## Supplemental Tables for "Whole genome functional characterization of RE1 silencers using a modified massively parallel reporter assay": Mouri_et_al_ST_08.txt (part 1 of 2)

silencer	motif_id	score	p-value	q-value
REST_chr15:73639172-73639372_Ref	MA0138.2	33.6531	4.84E-13	3.26E-07
REST_chr15:73639153-73639353_Ref	MA0138.2	33.6531	4.84E-13	3.26E-07
REST_chr1:154540339-154540539_Ref	MA0138.2	33.6531	4.84E-13	3.26E-07
REST_chr2:119863965-119864165_Ref	MA0138.2	33.6531	4.84E-13	3.26E-07
REST_chr20:58340705-58340905_Ref	MA0138.2	33.4184	6.37E-13	3.43E-07
REST_chr7:126747881-126748081_Ref	MA0138.2	32.9796	1.14E-12	4.26E-07
REST_chr10:125374513-125374713_Ref	MA0138.2	32.9796	1.14E-12	4.26E-07
REST_chr9:134674668-134674868_Ref	MA0138.2	32.9286	1.26E-12	4.26E-07
REST_chr9:140779097-140779297_Ref	MA0138.2	32.6327	1.66E-12	4.47E-07
REST_chr9:134989574-134989774_Ref	MA0138.2	32.6327	1.66E-12	4.47E-07
REST_chr9:140779097-140779297_Ref	MA0138.1	32.1429	2.03E-12	9.92E-07
REST_chr9:134989574-134989774_Ref	MA0138.1	32.1429	2.03E-12	9.92E-07
REST_chr16:2765548-2765748_Ref	MA0138.2	32.398	2.42E-12	4.57E-07
REST_chr19:17792471-17792671_Ref	MA0138.2	32.398	2.42E-12	4.57E-07
REST_chr11:74925502-74925702_Ref	MA0138.2	32.2347	2.98E-12	4.57E-07
REST_chr8:139801372-139801572_Ref	MA0138.2	32.1531	3.59E-12	4.57E-07
REST_chr19:52056553-52056753_Ref	MA0138.2	32.0612	4.02E-12	4.57E-07
REST_chr19:52056528-52056728_Ref	MA0138.2	32.0612	4.02E-12	4.57E-07
REST_chr1:30209536-30209736_Ref	MA0138.2	32.0306	4.28E-12	4.57E-07
REST_chr20:62958934-62959134_Ref	MA0138.2	32.0204	4.38E-12	4.57E-07
REST_chr20:62958874-62959074_Ref	MA0138.2	32.0204	4.38E-12	4.57E-07
REST_chr20:62958862-62959062_Ref	MA0138.2	32.0204	4.38E-12	4.57E-07
REST_chr12:176310-176510_Ref	MA0138.2	32.0204	4.38E-12	4.57E-07
REST_chr16:10989290-10989490_Ref	MA0138.2	32.0204	4.38E-12	4.57E-07
REST_chr18:47424931-47425131_Ref	MA0138.2	32.0204	4.38E-12	4.57E-07
REST_chr12:176298-176498_Ref	MA0138.2	32.0204	4.38E-12	4.57E-07
REST_chr12:176238-176438_Ref	MA0138.2	32.0204	4.38E-12	4.57E-07
REST_chr10:125374513-125374713_Ref	MA0138.1	31.5	4.50E-12	9.92E-07
REST_chr7:104192652-104192852_Ref	MA0138.1	31.5	4.50E-12	9.92E-07
REST_chr16:49192074-49192274_Ref	MA0138.1	31.5	4.50E-12	9.92E-07
REST_chr8:28595047-28595247_Ref	MA0138.1	31.5	4.50E-12	9.92E-07
REST_chr7:126747881-126748081_Ref	MA0138.1	31.5	4.50E-12	9.92E-07
REST_chr16:49192037-49192237_Ref	MA0138.1	31.5	4.50E-12	9.92E-07
REST_chr19:13552784-13552984_Ref	MA0138.2	31.9898	4.51E-12	4.57E-07
REST_chr11:45119537-45119737_Ref	MA0138.2	31.9796	4.66E-12	4.57E-07
REST_chr8:41753488-41753688_Ref	MA0138.2	31.949	4.92E-12	4.57E-07
REST_chr7:100701765-100701965_Ref	MA0138.2	31.898	5.43E-12	4.57E-07
REST_chr16:1238783-1238983_Ref	MA0138.2	31.8776	5.67E-12	4.57E-07
REST_chr15:73639172-73639372_Ref	MA0138.1	31.2959	6.16E-12	9.92E-07
REST_chr19:591579-591779_Ref	MA0138.1	31.2959	6.16E-12	9.92E-07
REST_chr1:154540339-154540539_Ref	MA0138.1	31.2959	6.16E-12	9.92E-07
REST_chr15:73639153-73639353_Ref	MA0138.1	31.2959	6.16E-12	9.92E-07
REST_chr5:16178976-16179176_Ref	MA0138.1	31.2959	6.16E-12	9.92E-07
REST_chr2:220196374-220196574_Ref	MA0138.1	31.2959	6.16E-12	9.92E-07
REST_chr8:143464754-143464954_Ref	MA0138.1	31.2959	6.16E-12	9.92E-07
REST_chr2:119863965-119864165_Ref	MA0138.1	31.2959	6.16E-12	9.92E-07
REST_chr6:33780553-33780753_Ref	MA0138.1	31.2959	6.16E-12	9.92E-07
REST_chr19:55728411-55728611_Ref	MA0138.2	31.6837	6.40E-12	4.57E-07
REST_chr5:13867012-13867212_Ref	MA0138.2	31.6837	6.40E-12	4.57E-07
REST_chr16:89992821-89993021_Ref	MA0138.2	31.6837	6.40E-12	4.57E-07
REST_chr8:143464754-143464954_Ref	MA0138.2	31.6735	6.61E-12	4.57E-07
REST_chr2:220196374-220196574_Ref	MA0138.2	31.6735	6.61E-12	4.57E-07
REST_chr4:7583302-7583502_Ref	MA0138.2	31.551	7.07E-12	4.57E-07
REST_chr4:7583251-7583451_Ref	MA0138.2	31.551	7.07E-12	4.57E-07
REST_chr8:35289874-35290074_Ref	MA0138.2	31.5204	7.32E-12	4.57E-07
REST_chr4:8582350-8582550_Ref	MA0138.2	31.5204	7.32E-12	4.57E-07
REST_chr2:220172992-220173192_Ref	MA0138.2	31.4388	8.49E-12	4.57E-07
REST_chr8:67089787-67089987_Ref	MA0138.2	31.4388	8.49E-12	4.57E-07
REST_chr14:77675127-77675327_Ref	MA0138.2	31.4388	8.49E-12	4.57E-07
REST_chr2:220172950-220173150_Ref	MA0138.2	31.4388	8.49E-12	4.57E-07
REST_chr3:170302404-170302604_Ref	MA0138.2	31.4388	8.49E-12	4.57E-07
REST_chr4:1404345-1404545_Ref	MA0138.2	31.4388	8.49E-12	4.57E-07
REST_chr9:140033621-140033821_Ref	MA0138.2	31.4388	8.49E-12	4.57E-07
REST_chr14:93389777-93389977_Ref	MA0138.2	31.4388	8.49E-12	4.57E-07
REST_chr4:1404285-1404485_Ref	MA0138.2	31.4388	8.49E-12	4.57E-07
REST_chr9:140033544-140033744_Ref	MA0138.2	31.4388	8.49E-12	4.57E-07
REST_chr4:1404267-1404467_Ref	MA0138.2	31.4388	8.49E-12	4.57E-07
REST_chr14:77675127-77675327_Ref	MA0138.1	31.0102	8.63E-12	1.06E-06
REST_chr8:142577141-142577341_Ref	MA0138.1	31.0102	8.63E-12	1.06E-06
REST_chr20:58340705-58340905_Ref	MA0138.1	31.0102	8.63E-12	1.06E-06
REST_chr8:142577141-142577341_Ref	MA0138.2	31.4286	9.10E-12	4.80E-07
REST_chr20:44658110-44658310_Ref	MA0138.2	31.3673	9.60E-12	4.97E-07
REST_chr10:98841488-98841688_Ref	MA0138.2	31.3265	9.98E-12	4.98E-07
REST_chr10:98841476-98841676_Ref	MA0138.2	31.3265	9.98E-12	4.98E-07
REST_chr19:36319710-36319910_Ref	MA0138.1	30.8469	1.03E-11	1.06E-06
REST_chr5:92948294-92948494_Ref	MA0138.1	30.8469	1.03E-11	1.06E-06
REST_chr19:36319665-36319865_Ref	MA0138.1	30.8469	1.03E-11	1.06E-06
REST_chr17:77290647-77290847_Ref	MA0138.2	31.2449	1.14E-11	5.57E-07
REST_chrX:32155763-32155963_Ref	MA0138.2	31.2245	1.16E-11	5.58E-07
REST_chr9:34413326-34413526_Ref	MA0138.2	31.1939	1.21E-11	5.70E-07
REST_chr11:74925502-74925702_Ref	MA0138.1	30.7653	1.23E-11	1.06E-06
REST_chr1:156384361-156384561_Ref	MA0138.2	31.1531	1.28E-11	5.70E-07
REST_chr17:32059253-32059453_Ref	MA0138.2	31.1224	1.32E-11	5.70E-07
REST_chr4:6364741-6364941_Ref	MA0138.2	31.1224	1.32E-11	5.70E-07
REST_chr1:5061623-5061823_Ref	MA0138.2	31.1224	1.32E-11	5.70E-07
REST_chr19:46721518-46721718_Ref	MA0138.2	31.0714	1.39E-11	5.70E-07
REST_chr11:1260175-1260375_Ref	MA0138.2	31.0714	1.39E-11	5.70E-07
REST_chr20:36255481-36255681_Ref	MA0138.2	31.0714	1.39E-11	5.70E-07
REST_chr20:36255453-36255653_Ref	MA0138.2	31.0714	1.39E-11	5.70E-07
REST_chr17:78414977-78415177_Ref	MA0138.2	31.051	1.40E-11	5.70E-07
REST_chr22:50105976-50106176_Ref	MA0138.1	30.6531	1.43E-11	1.06E-06
REST_chr12:176310-176510_Ref	MA0138.1	30.6531	1.43E-11	1.06E-06
REST_chr12:176298-176498_Ref	MA0138.1	30.6531	1.43E-11	1.06E-06
REST_chr18:47424931-47425131_Ref	MA0138.1	30.6531	1.43E-11	1.06E-06
REST_chr22:50105917-50106117_Ref	MA0138.1	30.6531	1.43E-11	1.06E-06
REST_chr16:10989290-10989490_Ref	MA0138.1	30.6531	1.43E-11	1.06E-06
REST_chr1:153424985-153425185_Ref	MA0138.1	30.6531	1.43E-11	1.06E-06
REST_chr12:176238-176438_Ref	MA0138.1	30.6531	1.43E-11	1.06E-06
REST_chr20:62958934-62959134_Ref	MA0138.1	30.6531	1.43E-11	1.06E-06
REST_chr20:62958874-62959074_Ref	MA0138.1	30.6531	1.43E-11	1.06E-06
REST_chr9:134674668-134674868_Ref	MA0138.1	30.6531	1.43E-11	1.06E-06
REST_chr1:18582897-18583097_Ref	MA0138.1	30.6531	1.43E-11	1.06E-06
REST_chr20:62958862-62959062_Ref	MA0138.1	30.6531	1.43E-11	1.06E-06
REST_chr1:6305216-6305416_Ref	MA0138.2	31.0408	1.44E-11	5.70E-07
REST_chr1:18388783-18388983_Ref	MA0138.2	31.0306	1.46E-11	5.70E-07
REST_chr16:9025797-9025997_Ref	MA0138.2	31.0204	1.48E-11	5.70E-07
REST_chr22:43845207-43845407_Ref	MA0138.2	31.0204	1.48E-11	5.70E-07
REST_chr19:52056553-52056753_Ref	MA0138.1	30.5612	1.60E-11	1.12E-06
REST_chr19:52056528-52056728_Ref	MA0138.1	30.5612	1.60E-11	1.12E-06
REST_chr22:39941873-39942073_Ref	MA0138.2	30.9184	1.70E-11	6.43E-07
REST_chr5:92948294-92948494_Ref	MA0138.2	30.8571	1.77E-11	6.52E-07
REST_chr16:13130546-13130746_Ref	MA0138.2	30.8571	1.77E-11	6.52E-07
REST_chr5:16178976-16179176_Ref	MA0138.2	30.7347	1.97E-11	6.70E-07
REST_chr20:30556355-30556555_Ref	MA0138.1	30.2857	1.97E-11	1.12E-06
REST_chr3:139516678-139516878_Ref	MA0138.1	30.2857	1.97E-11	1.12E-06
REST_chr19:55728411-55728611_Ref	MA0138.1	30.2857	1.97E-11	1.12E-06
REST_chr5:13867012-13867212_Ref	MA0138.1	30.2857	1.97E-11	1.12E-06
REST_chr16:7296651-7296851_Ref	MA0138.1	30.2857	1.97E-11	1.12E-06
REST_chr20:30556302-30556502_Ref	MA0138.1	30.2857	1.97E-11	1.12E-06
REST_chr16:89992821-89993021_Ref	MA0138.1	30.2857	1.97E-11	1.12E-06
REST_chr16:7296633-7296833_Ref	MA0138.1	30.2857	1.97E-11	1.12E-06
REST_chr20:30556266-30556466_Ref	MA0138.1	30.2857	1.97E-11	1.12E-06
REST_chr12:113917978-113918178_Ref	MA0138.2	30.7143	1.99E-11	6.70E-07
REST_chr19:36370786-36370986_Ref	MA0138.2	30.7143	1.99E-11	6.70E-07
REST_chr11:122852576-122852776_Ref	MA0138.2	30.7143	1.99E-11	6.70E-07
REST_chr19:51198486-51198686_Ref	MA0138.2	30.7143	1.99E-11	6.70E-07
REST_chr14:74892673-74892873_Ref	MA0138.2	30.7143	1.99E-11	6.70E-07
REST_chr19:51198462-51198662_Ref	MA0138.2	30.7143	1.99E-11	6.70E-07
REST_chr7:75854777-75854977_Ref	MA0138.2	30.6837	2.10E-11	6.72E-07
REST_chr16:27807416-27807616_Ref	MA0138.2	30.6429	2.12E-11	6.72E-07
REST_chr5:146204703-146204903_Ref	MA0138.1	30.2041	2.17E-11	1.14E-06
REST_chr1:65775509-65775709_Ref	MA0138.1	30.2041	2.17E-11	1.14E-06
REST_chr10:134108161-134108361_Ref	MA0138.1	30.2041	2.17E-11	1.14E-06
REST_chr20:30556355-30556555_Ref	MA0138.2	30.602	2.26E-11	6.72E-07
REST_chr16:7296651-7296851_Ref	MA0138.2	30.602	2.26E-11	6.72E-07
REST_chr20:30556302-30556502_Ref	MA0138.2	30.602	2.26E-11	6.72E-07
REST_chr16:7296633-7296833_Ref	MA0138.2	30.602	2.26E-11	6.72E-07
REST_chr20:30556266-30556466_Ref	MA0138.2	30.602	2.26E-11	6.72E-07
REST_chr14:100952919-100953119_Ref	MA0138.2	30.5918	2.29E-11	6.72E-07
REST_chr22:50129060-50129260_Ref	MA0138.2	30.5816	2.30E-11	6.72E-07
REST_chr19:40136556-40136756_Ref	MA0138.1	30.1633	2.38E-11	1.14E-06
REST_chr22:45371515-45371715_Ref	MA0138.1	30.1633	2.38E-11	1.14E-06
REST_chr4:7583302-7583502_Ref	MA0138.1	30.1633	2.38E-11	1.14E-06
REST_chr5:145720161-145720361_Ref	MA0138.1	30.1633	2.38E-11	1.14E-06
REST_chr22:45371503-45371703_Ref	MA0138.1	30.1633	2.38E-11	1.14E-06
REST_chr4:7583251-7583451_Ref	MA0138.1	30.1633	2.38E-11	1.14E-06
REST_chr8:65292549-65292749_Ref	MA0138.2	30.5306	2.42E-11	6.72E-07
REST_chr9:140773148-140773348_Ref	MA0138.2	30.5306	2.42E-11	6.72E-07
REST_chr8:65292490-65292690_Ref	MA0138.2	30.5306	2.42E-11	6.72E-07
REST_chr20:5892316-5892516_Ref	MA0138.2	30.5306	2.42E-11	6.72E-07
REST_chr20:5892259-5892459_Ref	MA0138.2	30.5306	2.42E-11	6.72E-07
REST_chr19:47910450-47910650_Ref	MA0138.2	30.5306	2.42E-11	6.72E-07
REST_chr1:11540222-11540422_Ref	MA0138.2	30.5306	2.42E-11	6.72E-07
REST_chr1:11540137-11540337_Ref	MA0138.2	30.5306	2.42E-11	6.72E-07
REST_chr19:15742647-15742847_Ref	MA0138.2	30.5204	2.50E-11	6.86E-07
REST_chr11:120523764-120523964_Ref	MA0138.2	30.5102	2.54E-11	6.89E-07
REST_chr19:40136556-40136756_Ref	MA0138.2	30.4796	2.61E-11	7.03E-07
REST_chr11:61334771-61334971_Ref	MA0138.1	30.1224	2.62E-11	1.20E-06
REST_chr8:135421915-135422115_Ref	MA0138.1	30.1224	2.62E-11	1.20E-06
REST_chr11:61334731-61334931_Ref	MA0138.1	30.1224	2.62E-11	1.20E-06
REST_chr19:19325845-19326045_Ref	MA0138.2	30.4694	2.66E-11	7.03E-07
REST_chr19:36319710-36319910_Ref	MA0138.2	30.4592	2.69E-11	7.03E-07
REST_chr19:36319665-36319865_Ref	MA0138.2	30.4592	2.69E-11	7.03E-07
REST_chr9:136474510-136474710_Ref	MA0138.2	30.4286	2.80E-11	7.03E-07
REST_chr1:18246026-18246226_Ref	MA0138.2	30.4286	2.80E-11	7.03E-07
REST_chr17:77188667-77188867_Ref	MA0138.2	30.4286	2.80E-11	7.03E-07
REST_chr1:37431966-37432166_Ref	MA0138.2	30.4286	2.80E-11	7.03E-07
REST_chr8:142526797-142526997_Ref	MA0138.2	30.4082	2.88E-11	7.03E-07
REST_chr10:105038674-105038874_Ref	MA0138.2	30.4082	2.88E-11	7.03E-07
REST_chr9:138048466-138048666_Ref	MA0138.2	30.398	2.91E-11	7.03E-07
REST_chr16:750693-750893_Ref	MA0138.2	30.3878	2.93E-11	7.03E-07
REST_chr2:133246809-133247009_Ref	MA0138.1	30	2.96E-11	1.29E-06
REST_chr2:133246791-133246991_Ref	MA0138.1	30	2.96E-11	1.29E-06
REST_chr2:133246779-133246979_Ref	MA0138.1	30	2.96E-11	1.29E-06
REST_chr20:49034355-49034555_Ref	MA0138.2	30.3776	2.98E-11	7.03E-07
REST_chr8:56015468-56015668_Ref	MA0138.2	30.3776	2.98E-11	7.03E-07
REST_chr8:56015401-56015601_Ref	MA0138.2	30.3776	2.98E-11	7.03E-07
REST_chr15:74144136-74144336_Ref	MA0138.2	30.3469	3.10E-11	7.19E-07
REST_chr19:2123817-2124017_Ref	MA0138.2	30.3367	3.15E-11	7.19E-07
REST_chr19:2123805-2124005_Ref	MA0138.2	30.3367	3.15E-11	7.19E-07
REST_chr2:44243518-44243718_Ref	MA0138.1	29.9592	3.21E-11	1.35E-06
REST_chr17:33030721-33030921_Ref	MA0138.1	29.9592	3.21E-11	1.35E-06
REST_chr6:96564643-96564843_Ref	MA0138.2	30.2959	3.25E-11	7.19E-07
REST_chr4:14197850-14198050_Ref	MA0138.2	30.2959	3.25E-11	7.19E-07
REST_chr4:14197838-14198038_Ref	MA0138.2	30.2959	3.25E-11	7.19E-07
REST_chr17:72187024-72187224_Ref	MA0138.2	30.2857	3.28E-11	7.19E-07
REST_chr7:8482513-8482713_Ref	MA0138.2	30.2857	3.28E-11	7.19E-07
REST_chr16:30040048-30040248_Ref	MA0138.2	30.2857	3.28E-11	7.19E-07
REST_chr16:56047954-56048154_Ref	MA0138.2	30.2653	3.36E-11	7.29E-07
REST_chr1:18246026-18246226_Ref	MA0138.1	29.9184	3.58E-11	1.38E-06
REST_chr1:37431966-37432166_Ref	MA0138.1	29.9184	3.58E-11	1.38E-06
REST_chr17:77188667-77188867_Ref	MA0138.1	29.9184	3.58E-11	1.38E-06
REST_chr1:6112575-6112775_Ref	MA0138.1	29.9184	3.58E-11	1.38E-06
REST_chr12:119070980-119071180_Ref	MA0138.1	29.9184	3.58E-11	1.38E-06
REST_chr9:136474510-136474710_Ref	MA0138.1	29.9184	3.58E-11	1.38E-06
REST_chr3:139516678-139516878_Ref	MA0138.2	30.2143	3.59E-11	7.73E-07
REST_chr3:54222280-54222480_Ref	MA0138.2	30.1837	3.64E-11	7.78E-07
REST_chr8:139801372-139801572_Ref	MA0138.1	29.8265	3.78E-11	1.44E-06
REST_chr11:119644980-119645180_Ref	MA0138.2	30.1327	3.86E-11	8.13E-07
REST_chr16:67686653-67686853_Ref	MA0138.2	30.1327	3.86E-11	8.13E-07
REST_chr5:177008673-177008873_Ref	MA0138.2	30.1224	3.93E-11	8.13E-07
REST_chr18:5197087-5197287_Ref	MA0138.2	30.1224	3.93E-11	8.13E-07
REST_chr5:132901769-132901969_Ref	MA0138.2	30.102	3.97E-11	8.15E-07
REST_chr22:25271956-25272156_Ref	MA0138.1	29.7347	3.98E-11	1.47E-06
REST_chr1:18388783-18388983_Ref	MA0138.1	29.7347	3.98E-11	1.47E-06
REST_chr22:45371515-45371715_Ref	MA0138.2	30.0816	4.06E-11	8.21E-07
REST_chr22:45371503-45371703_Ref	MA0138.2	30.0816	4.06E-11	8.21E-07
REST_chr8:28595047-28595247_Ref	MA0138.2	30.0612	4.11E-11	8.21E-07
REST_chr7:104192652-104192852_Ref	MA0138.2	30.0612	4.11E-11	8.21E-07
REST_chr11:61334771-61334971_Ref	MA0138.2	30.0408	4.24E-11	8.34E-07
REST_chr11:61334731-61334931_Ref	MA0138.2	30.0408	4.24E-11	8.34E-07
REST_chr3:186025496-186025696_Ref	MA0138.2	30.0102	4.34E-11	8.41E-07
REST_chr5:125134086-125134286_Ref	MA0138.2	30.0102	4.34E-11	8.41E-07
REST_chr19:13552784-13552984_Ref	MA0138.1	29.6735	4.39E-11	1.60E-06
REST_chr17:26090059-26090259_Ref	MA0138.2	30	4.42E-11	8.44E-07
REST_chr8:55913965-55914165_Ref	MA0138.2	30	4.42E-11	8.44E-07
REST_chr1:32189451-32189651_Ref	MA0138.2	29.9796	4.47E-11	8.48E-07
REST_chr14:82542013-82542213_Ref	MA0138.2	29.9694	4.54E-11	8.54E-07
REST_chr1:77502355-77502555_Ref	MA0138.2	29.9592	4.64E-11	8.61E-07
REST_chr22:48563155-48563355_Ref	MA0138.2	29.9592	4.64E-11	8.61E-07
REST_chr1:22938059-22938259_Ref	MA0138.1	29.6429	4.64E-11	1.67E-06
REST_chr14:82542013-82542213_Ref	MA0138.1	29.6327	4.88E-11	1.71E-06
REST_chr8:41753488-41753688_Ref	MA0138.1	29.6327	4.88E-11	1.71E-06
REST_chr2:133246809-133247009_Ref	MA0138.2	29.898	4.89E-11	8.61E-07
REST_chr2:133246791-133246991_Ref	MA0138.2	29.898	4.89E-11	8.61E-07
REST_chr15:72612047-72612247_Ref	MA0138.2	29.898	4.89E-11	8.61E-07
REST_chr2:133246779-133246979_Ref	MA0138.2	29.898	4.89E-11	8.61E-07
REST_chr8:143298720-143298920_Ref	MA0138.2	29.898	4.89E-11	8.61E-07
REST_chr12:95273502-95273702_Ref	MA0138.2	29.898	4.89E-11	8.61E-07
REST_chr12:95273441-95273641_Ref	MA0138.2	29.898	4.89E-11	8.61E-07
REST_chr11:57147235-57147435_Ref	MA0138.2	29.898	4.89E-11	8.61E-07
REST_chr3:13183541-13183741_Ref	MA0138.2	29.8776	5.05E-11	8.75E-07
REST_chr22:49604701-49604901_Ref	MA0138.2	29.8673	5.06E-11	8.75E-07
REST_chr1:7135480-7135680_Ref	MA0138.2	29.8571	5.10E-11	8.75E-07
REST_chr15:74583900-74584100_Ref	MA0138.2	29.8571	5.10E-11	8.75E-07
REST_chr1:202662181-202662381_Ref	MA0138.1	29.551	5.13E-11	1.73E-06
REST_chr1:30209536-30209736_Ref	MA0138.1	29.551	5.13E-11	1.73E-06
REST_chr4:6364741-6364941_Ref	MA0138.1	29.551	5.13E-11	1.73E-06
REST_chr14:93897487-93897687_Ref	MA0138.2	29.8469	5.13E-11	8.75E-07
REST_chr12:108862189-108862389_Ref	MA0138.2	29.8265	5.34E-11	8.99E-07
REST_chr9:138606534-138606734_Ref	MA0138.2	29.8061	5.37E-11	8.99E-07
REST_chr1:6112575-6112775_Ref	MA0138.2	29.8061	5.37E-11	8.99E-07
REST_chr20:44658110-44658310_Ref	MA0138.1	29.4694	5.43E-11	1.79E-06
REST_chr10:134007859-134008059_Ref	MA0138.1	29.4694	5.43E-11	1.79E-06
REST_chr17:3336578-3336778_Ref	MA0138.2	29.7857	5.51E-11	9.04E-07
REST_chr17:3301159-3301359_Ref	MA0138.2	29.7857	5.51E-11	9.04E-07
REST_chr17:3336563-3336763_Ref	MA0138.2	29.7857	5.51E-11	9.04E-07
REST_chr19:54406423-54406623_Ref	MA0138.1	29.4592	5.68E-11	1.83E-06
REST_chr16:11744127-11744327_Ref	MA0138.1	29.4592	5.68E-11	1.83E-06
REST_chr8:139640788-139640988_Ref	MA0138.2	29.7449	5.76E-11	9.34E-07
REST_chr17:45041755-45041955_Ref	MA0138.2	29.7449	5.76E-11	9.34E-07
REST_chr8:677296-677496_Ref	MA0138.2	29.7143	5.91E-11	9.42E-07
REST_chr8:677245-677445_Ref	MA0138.2	29.7143	5.91E-11	9.42E-07
REST_chr8:677233-677433_Ref	MA0138.2	29.7143	5.91E-11	9.42E-07
REST_chr1:2399542-2399742_Ref	MA0138.2	29.7041	6.02E-11	9.54E-07
REST_chr14:96401659-96401859_Ref	MA0138.1	29.4184	6.13E-11	1.85E-06
REST_chr8:140908980-140909180_Ref	MA0138.1	29.4184	6.13E-11	1.85E-06
REST_chr4:180018995-180019195_Ref	MA0138.1	29.4184	6.13E-11	1.85E-06
REST_chr4:180017082-180017282_Ref	MA0138.1	29.4184	6.13E-11	1.85E-06
REST_chr12:11653652-11653852_Ref	MA0138.2	29.6735	6.19E-11	9.69E-07
REST_chr12:11653592-11653792_Ref	MA0138.2	29.6735	6.19E-11	9.69E-07
REST_chr1:37876428-37876628_Ref	MA0138.1	29.3571	6.30E-11	1.85E-06
REST_chr1:156384361-156384561_Ref	MA0138.1	29.3571	6.30E-11	1.85E-06
REST_chr9:17744881-17745081_Ref	MA0138.1	29.3571	6.30E-11	1.85E-06
REST_chr9:119797237-119797437_Ref	MA0138.1	29.3571	6.30E-11	1.85E-06
REST_chr19:16073240-16073440_Ref	MA0138.2	29.6531	6.39E-11	9.75E-07
REST_chr1:202662181-202662381_Ref	MA0138.2	29.6531	6.39E-11	9.75E-07
REST_chr3:63053791-63053991_Ref	MA0138.2	29.6531	6.39E-11	9.75E-07
REST_chr12:119499115-119499315_Ref	MA0138.2	29.6531	6.39E-11	9.75E-07
REST_chr22:50105976-50106176_Ref	MA0138.2	29.6429	6.45E-11	9.75E-07
REST_chr22:50105917-50106117_Ref	MA0138.2	29.6429	6.45E-11	9.75E-07
REST_chr19:34231803-34232003_Ref	MA0138.2	29.6327	6.48E-11	9.75E-07
REST_chr15:79576007-79576207_Ref	MA0138.2	29.602	6.72E-11	1.00E-06
REST_chr2:101087463-101087663_Ref	MA0138.1	29.2755	6.80E-11	1.96E-06
REST_chr20:37314586-37314786_Ref	MA0138.1	29.2755	6.80E-11	1.96E-06
REST_chr20:37321114-37321314_Ref	MA0138.2	29.5612	6.94E-11	1.03E-06
REST_chr5:145720161-145720361_Ref	MA0138.2	29.5408	7.07E-11	1.04E-06
REST_chr21:47065841-47066041_Ref	MA0138.1	29.2551	7.14E-11	2.03E-06
REST_chr6:39105134-39105334_Ref	MA0138.2	29.5306	7.19E-11	1.04E-06
REST_chr1:6221783-6221983_Ref	MA0138.2	29.5306	7.19E-11	1.04E-06
REST_chr2:30143052-30143252_Ref	MA0138.2	29.5306	7.19E-11	1.04E-06
REST_chr11:126431278-126431478_Ref	MA0138.2	29.5306	7.19E-11	1.04E-06
REST_chr5:175298800-175299000_Ref	MA0138.1	29.2143	7.31E-11	2.04E-06
REST_chr9:34413326-34413526_Ref	MA0138.1	29.2143	7.31E-11	2.04E-06
REST_chr3:42743016-42743216_Ref	MA0138.2	29.5	7.42E-11	1.07E-06
REST_chr15:77994923-77995123_Ref	MA0138.2	29.4898	7.57E-11	1.08E-06
REST_chr12:111650075-111650275_Ref	MA0138.2	29.4898	7.57E-11	1.08E-06
REST_chr19:34258863-34259063_Ref	MA0138.2	29.4796	7.67E-11	1.09E-06
REST_chr3:123936470-123936670_Ref	MA0138.2	29.449	7.89E-11	1.10E-06
REST_chr11:113345130-113345330_Ref	MA0138.2	29.449	7.89E-11	1.10E-06
REST_chr14:100952919-100953119_Ref	MA0138.1	29.1837	7.92E-11	2.07E-06
REST_chr8:35289874-35290074_Ref	MA0138.1	29.1837	7.92E-11	2.07E-06
REST_chr18:34850111-34850311_Ref	MA0138.1	29.1837	7.92E-11	2.07E-06
REST_chr18:34850094-34850294_Ref	MA0138.1	29.1837	7.92E-11	2.07E-06
REST_chr18:34850077-34850277_Ref	MA0138.1	29.1837	7.92E-11	2.07E-06
REST_chr4:8582350-8582550_Ref	MA0138.1	29.1837	7.92E-11	2.07E-06
REST_chr1:110698624-110698824_Ref	MA0138.2	29.4388	8.03E-11	1.10E-06
REST_chr14:96401659-96401859_Ref	MA0138.2	29.4388	8.03E-11	1.10E-06
REST_chr4:180018995-180019195_Ref	MA0138.2	29.4388	8.03E-11	1.10E-06
REST_chr4:180017082-180017282_Ref	MA0138.2	29.4388	8.03E-11	1.10E-06
REST_chr16:5759967-5760167_Ref	MA0138.2	29.4388	8.03E-11	1.10E-06
REST_chr11:88437775-88437975_Ref	MA0138.1	29.1531	8.17E-11	2.07E-06
REST_chr2:3255833-3256033_Ref	MA0138.1	29.1531	8.17E-11	2.07E-06
REST_chr15:66297091-66297291_Ref	MA0138.1	29.1531	8.17E-11	2.07E-06
REST_chr8:92692957-92693157_Ref	MA0138.1	29.1531	8.17E-11	2.07E-06
REST_chr19:2123817-2124017_Ref	MA0138.1	29.1224	8.34E-11	2.07E-06
REST_chr19:2123805-2124005_Ref	MA0138.1	29.1224	8.34E-11	2.07E-06
REST_chr18:49394242-49394442_Ref	MA0138.2	29.4082	8.36E-11	1.13E-06
REST_chr8:92692957-92693157_Ref	MA0138.2	29.4082	8.36E-11	1.13E-06
REST_chr19:46455898-46456098_Ref	MA0138.2	29.4082	8.36E-11	1.13E-06
REST_chr20:43408913-43409113_Ref	MA0138.2	29.3878	8.48E-11	1.13E-06
REST_chr1:95850221-95850421_Ref	MA0138.2	29.3878	8.48E-11	1.13E-06
REST_chr20:43408893-43409093_Ref	MA0138.2	29.3878	8.48E-11	1.13E-06
REST_chr2:219827648-219827848_Ref	MA0138.1	29.1122	8.54E-11	2.07E-06
REST_chr20:1986556-1986756_Ref	MA0138.1	29.1122	8.54E-11	2.07E-06
REST_chr17:77290647-77290847_Ref	MA0138.1	29.1122	8.54E-11	2.07E-06
REST_chr16:49161095-49161295_Ref	MA0138.2	29.3571	8.67E-11	1.13E-06
REST_chrY:17404849-17405049_Ref	MA0138.2	29.3571	8.67E-11	1.13E-06
REST_chr14:90961702-90961902_Ref	MA0138.2	29.3571	8.67E-11	1.13E-06
REST_chr2:241989308-241989508_Ref	MA0138.2	29.3469	8.78E-11	1.13E-06
REST_chr2:241989289-241989489_Ref	MA0138.2	29.3469	8.78E-11	1.13E-06
REST_chr6:88146221-88146421_Ref	MA0138.1	29.0918	8.78E-11	2.10E-06
REST_chr1:35373182-35373382_Ref	MA0138.2	29.3265	8.89E-11	1.13E-06
REST_chr15:74557475-74557675_Ref	MA0138.2	29.3265	8.89E-11	1.13E-06
REST_chr8:142970804-142971004_Ref	MA0138.2	29.3265	8.89E-11	1.13E-06
REST_chr8:142970781-142970981_Ref	MA0138.2	29.3265	8.89E-11	1.13E-06
REST_chr5:139188247-139188447_Ref	MA0138.1	29.0204	8.92E-11	2.10E-06
REST_chr5:139188186-139188386_Ref	MA0138.1	29.0204	8.92E-11	2.10E-06
REST_chr14:93380497-93380697_Ref	MA0138.2	29.3163	9.00E-11	1.13E-06
REST_chr14:93380462-93380662_Ref	MA0138.2	29.3163	9.00E-11	1.13E-06
REST_chr10:16712652-16712852_Ref	MA0138.2	29.3061	9.06E-11	1.13E-06
REST_chr18:44077193-44077393_Ref	MA0138.2	29.2959	9.17E-11	1.14E-06
REST_chr2:72083906-72084106_Ref	MA0138.1	28.9898	9.29E-11	2.15E-06
REST_chr8:140258429-140258629_Ref	MA0138.1	28.9898	9.29E-11	2.15E-06
REST_chr20:9640970-9641170_Ref	MA0138.2	29.2653	9.45E-11	1.17E-06
REST_chr12:119950782-119950982_Ref	MA0138.2	29.2653	9.45E-11	1.17E-06
REST_chr17:72187024-72187224_Ref	MA0138.1	28.9796	9.46E-11	2.16E-06
REST_chr16:30040048-30040248_Ref	MA0138.1	28.9796	9.46E-11	2.16E-06
REST_chr9:120821909-120822109_Ref	MA0138.2	29.2551	9.52E-11	1.17E-06
REST_chr5:174749025-174749225_Ref	MA0138.2	29.2347	9.76E-11	1.19E-06
REST_chr19:5356460-5356660_Ref	MA0138.2	29.2143	9.96E-11	1.21E-06
REST_chr7:158155730-158155930_Ref	MA0138.2	29.1939	1.01E-10	1.21E-06
REST_chr4:119590426-119590626_Ref	MA0138.2	29.1939	1.01E-10	1.21E-06
REST_chr1:37721108-37721308_Ref	MA0138.2	29.1837	1.02E-10	1.21E-06
REST_chr19:57149398-57149598_Ref	MA0138.2	29.1837	1.02E-10	1.21E-06
REST_chr18:1092352-1092552_Ref	MA0138.2	29.1837	1.02E-10	1.21E-06
REST_chr19:57149366-57149566_Ref	MA0138.2	29.1837	1.02E-10	1.21E-06
REST_chr9:138048466-138048666_Ref	MA0138.1	28.9082	1.02E-10	2.23E-06
REST_chr17:32059253-32059453_Ref	MA0138.1	28.9082	1.02E-10	2.23E-06
REST_chr1:35373182-35373382_Ref	MA0138.1	28.9082	1.02E-10	2.23E-06
REST_chr12:129534556-129534756_Ref	MA0138.1	28.9082	1.02E-10	2.23E-06
REST_chr1:5061623-5061823_Ref	MA0138.1	28.9082	1.02E-10	2.23E-06
REST_chr12:11653652-11653852_Ref	MA0138.1	28.8878	1.04E-10	2.24E-06
REST_chr12:11653592-11653792_Ref	MA0138.1	28.8878	1.04E-10	2.24E-06
REST_chr16:83453915-83454115_Ref	MA0138.2	29.1531	1.04E-10	1.22E-06
REST_chr15:29741448-29741648_Ref	MA0138.2	29.1429	1.05E-10	1.22E-06
REST_chr19:4173112-4173312_Ref	MA0138.2	29.1429	1.05E-10	1.22E-06
REST_chr7:75854777-75854977_Ref	MA0138.1	28.8673	1.05E-10	2.25E-06
REST_chr20:34973026-34973226_Ref	MA0138.2	29.1224	1.07E-10	1.22E-06
REST_chr20:34973013-34973213_Ref	MA0138.2	29.1224	1.07E-10	1.22E-06
REST_chr7:32467396-32467596_Ref	MA0138.2	29.1224	1.07E-10	1.22E-06
REST_chr8:62408827-62409027_Ref	MA0138.2	29.102	1.09E-10	1.22E-06
REST_chr8:62408797-62408997_Ref	MA0138.2	29.102	1.09E-10	1.22E-06
REST_chr13:100448557-100448757_Ref	MA0138.2	29.102	1.09E-10	1.22E-06
REST_chr13:100448545-100448745_Ref	MA0138.2	29.102	1.09E-10	1.22E-06
REST_chr10:99815808-99816008_Ref	MA0138.2	29.102	1.09E-10	1.22E-06
REST_chr10:99815731-99815931_Ref	MA0138.2	29.102	1.09E-10	1.22E-06
REST_chr11:113861978-113862178_Ref	MA0138.2	29.0918	1.10E-10	1.23E-06
REST_chr12:119083125-119083325_Ref	MA0138.2	29.0816	1.11E-10	1.24E-06
REST_chr18:34850111-34850311_Ref	MA0138.1	28.8265	1.12E-10	2.31E-06
REST_chr18:34850094-34850294_Ref	MA0138.1	28.8265	1.12E-10	2.31E-06
REST_chr18:34850077-34850277_Ref	MA0138.1	28.8265	1.12E-10	2.31E-06
REST_chr16:60979221-60979421_Ref	MA0138.1	28.8265	1.12E-10	2.31E-06
REST_chr18:5197087-5197287_Ref	MA0138.1	28.8265	1.12E-10	2.31E-06
REST_chr8:140908980-140909180_Ref	MA0138.2	29.051	1.14E-10	1.27E-06
REST_chr22:44263804-44264004_Ref	MA0138.2	29.0306	1.16E-10	1.29E-06
REST_chr4:46018423-46018623_Ref	MA0138.2	29.0204	1.18E-10	1.29E-06
REST_chr9:80190810-80191010_Ref	MA0138.2	29.0204	1.18E-10	1.29E-06
REST_chr16:24869865-24870065_Ref	MA0138.2	29.0102	1.19E-10	1.29E-06
REST_chr22:17601335-17601535_Ref	MA0138.2	29	1.20E-10	1.29E-06
REST_chr22:17601304-17601504_Ref	MA0138.2	29	1.20E-10	1.29E-06
REST_chr16:24189913-24190113_Ref	MA0138.2	29	1.20E-10	1.29E-06
REST_chr11:46414174-46414374_Ref	MA0138.2	29	1.20E-10	1.29E-06
REST_chr8:142526797-142526997_Ref	MA0138.1	28.7551	1.20E-10	2.40E-06
REST_chr10:105038674-105038874_Ref	MA0138.1	28.7551	1.20E-10	2.40E-06
REST_chr19:17792471-17792671_Ref	MA0138.1	28.7551	1.20E-10	2.40E-06
REST_chr16:2765548-2765748_Ref	MA0138.1	28.7551	1.20E-10	2.40E-06
REST_chr11:119364539-119364739_Ref	MA0138.2	28.9898	1.21E-10	1.29E-06
REST_chr11:119364527-119364727_Ref	MA0138.2	28.9898	1.21E-10	1.29E-06
REST_chr16:49192074-49192274_Ref	MA0138.2	28.9796	1.22E-10	1.29E-06
REST_chr11:45906993-45907193_Ref	MA0138.2	28.9796	1.22E-10	1.29E-06
REST_chr16:49192037-49192237_Ref	MA0138.2	28.9796	1.22E-10	1.29E-06
REST_chr22:32503024-32503224_Ref	MA0138.2	28.9796	1.22E-10	1.29E-06
REST_chr19:46721518-46721718_Ref	MA0138.1	28.7041	1.24E-10	2.40E-06
REST_chr11:1260175-1260375_Ref	MA0138.1	28.7041	1.24E-10	2.40E-06
REST_chr20:36255481-36255681_Ref	MA0138.1	28.7041	1.24E-10	2.40E-06
REST_chr20:36255453-36255653_Ref	MA0138.1	28.7041	1.24E-10	2.40E-06
REST_chr3:158991510-158991710_Ref	MA0138.2	28.9694	1.24E-10	1.29E-06
REST_chr17:6207094-6207294_Ref	MA0138.2	28.9694	1.24E-10	1.29E-06
REST_chr14:78986293-78986493_Ref	MA0138.2	28.9694	1.24E-10	1.29E-06
REST_chr5:139188247-139188447_Ref	MA0138.2	28.9592	1.26E-10	1.29E-06
REST_chr12:119070980-119071180_Ref	MA0138.2	28.9592	1.26E-10	1.29E-06
REST_chr5:139188186-139188386_Ref	MA0138.2	28.9592	1.26E-10	1.29E-06
REST_chr1:22938059-22938259_Ref	MA0138.2	28.949	1.26E-10	1.29E-06
REST_chr7:37092364-37092564_Ref	MA0138.2	28.9388	1.28E-10	1.30E-06
REST_chr19:54406423-54406623_Ref	MA0138.2	28.9388	1.28E-10	1.30E-06
REST_chr16:87642104-87642304_Ref	MA0138.1	28.6837	1.28E-10	2.47E-06
REST_chr12:101220209-101220409_Ref	MA0138.2	28.9286	1.29E-10	1.31E-06
REST_chr5:137998378-137998578_Ref	MA0138.2	28.9184	1.31E-10	1.31E-06
REST_chr17:33030721-33030921_Ref	MA0138.2	28.9184	1.31E-10	1.31E-06
REST_chr15:78045696-78045896_Ref	MA0138.1	28.6327	1.33E-10	2.54E-06
REST_chr20:61747869-61748069_Ref	MA0138.2	28.8878	1.33E-10	1.31E-06
REST_chr10:102840796-102840996_Ref	MA0138.2	28.8878	1.33E-10	1.31E-06
REST_chr1:156621956-156622156_Ref	MA0138.2	28.8776	1.35E-10	1.31E-06
REST_chr19:3244100-3244300_Ref	MA0138.2	28.8776	1.35E-10	1.31E-06
REST_chr12:3601450-3601650_Ref	MA0138.2	28.8776	1.35E-10	1.31E-06
REST_chr1:156621909-156622109_Ref	MA0138.2	28.8776	1.35E-10	1.31E-06
REST_chr22:23746976-23747176_Ref	MA0138.2	28.8673	1.36E-10	1.31E-06
REST_chr3:127177609-127177809_Ref	MA0138.2	28.8673	1.36E-10	1.31E-06
REST_chr22:23746938-23747138_Ref	MA0138.2	28.8673	1.36E-10	1.31E-06
REST_chr20:1986556-1986756_Ref	MA0138.2	28.8673	1.36E-10	1.31E-06
REST_chr22:18955770-18955970_Ref	MA0138.2	28.8673	1.36E-10	1.31E-06
REST_chr22:18955758-18955958_Ref	MA0138.2	28.8673	1.36E-10	1.31E-06
REST_chr22:18955720-18955920_Ref	MA0138.2	28.8673	1.36E-10	1.31E-06
REST_chr22:37859033-37859233_Ref	MA0138.2	28.8571	1.38E-10	1.32E-06
REST_chr19:56527228-56527428_Ref	MA0138.2	28.8469	1.39E-10	1.32E-06
REST_chr8:36235593-36235793_Ref	MA0138.2	28.8469	1.39E-10	1.32E-06
REST_chr8:36235581-36235781_Ref	MA0138.2	28.8469	1.39E-10	1.32E-06
REST_chr8:140258429-140258629_Ref	MA0138.2	28.8367	1.41E-10	1.32E-06
REST_chr2:72083906-72084106_Ref	MA0138.2	28.8367	1.41E-10	1.32E-06
REST_chr10:134108161-134108361_Ref	MA0138.2	28.8265	1.42E-10	1.33E-06
REST_chr20:57717340-57717540_Ref	MA0138.2	28.7959	1.47E-10	1.35E-06
REST_chr16:21696385-21696585_Ref	MA0138.2	28.7959	1.47E-10	1.35E-06
REST_chr20:42876893-42877093_Ref	MA0138.2	28.7857	1.48E-10	1.35E-06
REST_chr5:71359139-71359339_Ref	MA0138.2	28.7857	1.48E-10	1.35E-06
REST_chr9:17744881-17745081_Ref	MA0138.2	28.7755	1.49E-10	1.35E-06
REST_chr1:37876428-37876628_Ref	MA0138.2	28.7755	1.49E-10	1.35E-06
REST_chr8:4147072-4147272_Ref	MA0138.2	28.7653	1.51E-10	1.35E-06
REST_chr1:6305216-6305416_Ref	MA0138.1	28.551	1.51E-10	2.88E-06
REST_chr10:120354094-120354294_Ref	MA0138.2	28.7551	1.52E-10	1.35E-06
REST_chr20:61810325-61810525_Ref	MA0138.2	28.7551	1.52E-10	1.35E-06
REST_chr20:61810248-61810448_Ref	MA0138.2	28.7551	1.52E-10	1.35E-06
REST_chr20:61810195-61810395_Ref	MA0138.2	28.7551	1.52E-10	1.35E-06
REST_chr22:49604701-49604901_Ref	MA0138.1	28.5408	1.54E-10	2.88E-06
REST_chr3:2852506-2852706_Ref	MA0138.1	28.5408	1.54E-10	2.88E-06
REST_chr11:74944810-74945010_Ref	MA0138.2	28.7449	1.55E-10	1.35E-06
REST_chr19:13574223-13574423_Ref	MA0138.2	28.7449	1.55E-10	1.35E-06
REST_chr19:591579-591779_Ref	MA0138.2	28.7449	1.55E-10	1.35E-06
REST_chr6:33780553-33780753_Ref	MA0138.2	28.7449	1.55E-10	1.35E-06
REST_chr17:6172935-6173135_Ref	MA0138.2	28.7449	1.55E-10	1.35E-06
REST_chr20:49034355-49034555_Ref	MA0138.1	28.5306	1.55E-10	2.89E-06
REST_chr11:66189247-66189447_Ref	MA0138.2	28.7347	1.56E-10	1.35E-06
REST_chr11:66189209-66189409_Ref	MA0138.2	28.7347	1.56E-10	1.35E-06
REST_chr12:100933080-100933280_Ref	MA0138.2	28.7347	1.56E-10	1.35E-06
REST_chr11:66189171-66189371_Ref	MA0138.2	28.7347	1.56E-10	1.35E-06
REST_chr11:66189131-66189331_Ref	MA0138.2	28.7347	1.56E-10	1.35E-06
REST_chr11:66189088-66189288_Ref	MA0138.2	28.7347	1.56E-10	1.35E-06
REST_chr10:1685745-1685945_Ref	MA0138.2	28.7245	1.57E-10	1.35E-06
REST_chr18:44082488-44082688_Ref	MA0138.2	28.7245	1.57E-10	1.35E-06
REST_chr10:1685695-1685895_Ref	MA0138.2	28.7245	1.57E-10	1.35E-06
REST_chr18:44082422-44082622_Ref	MA0138.2	28.7245	1.57E-10	1.35E-06
REST_chr14:78624517-78624717_Ref	MA0138.2	28.6939	1.62E-10	1.35E-06
REST_chr11:116476336-116476536_Ref	MA0138.2	28.6939	1.62E-10	1.35E-06
REST_chr14:78624489-78624689_Ref	MA0138.2	28.6939	1.62E-10	1.35E-06
REST_chr14:78624460-78624660_Ref	MA0138.2	28.6939	1.62E-10	1.35E-06
REST_chr17:3336578-3336778_Ref	MA0138.1	28.4592	1.63E-10	2.97E-06
REST_chr17:3336563-3336763_Ref	MA0138.1	28.4592	1.63E-10	2.97E-06
REST_chr17:3301159-3301359_Ref	MA0138.1	28.4592	1.63E-10	2.97E-06
REST_chr1:21985714-21985914_Ref	MA0138.2	28.6837	1.64E-10	1.35E-06
REST_chr11:116476336-116476536_Ref	MA0138.1	28.449	1.65E-10	2.99E-06
REST_chr6:44253357-44253557_Ref	MA0138.2	28.6633	1.66E-10	1.35E-06
REST_chr13:108516984-108517184_Ref	MA0138.2	28.6633	1.66E-10	1.35E-06
REST_chr1:205428165-205428365_Ref	MA0138.2	28.6633	1.66E-10	1.35E-06
REST_chr18:34850111-34850311_Ref	MA0138.2	28.6633	1.66E-10	1.35E-06
REST_chr18:34850094-34850294_Ref	MA0138.2	28.6633	1.66E-10	1.35E-06
REST_chr1:38541818-38542018_Ref	MA0138.2	28.6633	1.66E-10	1.35E-06
REST_chr17:37748682-37748882_Ref	MA0138.2	28.6633	1.66E-10	1.35E-06
REST_chr18:34850077-34850277_Ref	MA0138.2	28.6633	1.66E-10	1.35E-06
REST_chr15:88709682-88709882_Ref	MA0138.2	28.6633	1.66E-10	1.35E-06
REST_chr15:88709623-88709823_Ref	MA0138.2	28.6633	1.66E-10	1.35E-06
REST_chr19:52111317-52111517_Ref	MA0138.2	28.6531	1.68E-10	1.35E-06
REST_chr12:110174534-110174734_Ref	MA0138.2	28.6531	1.68E-10	1.35E-06
REST_chrX:48853449-48853649_Ref	MA0138.2	28.6429	1.69E-10	1.35E-06
REST_chrX:48853437-48853637_Ref	MA0138.2	28.6429	1.69E-10	1.35E-06
REST_chr5:1247068-1247268_Ref	MA0138.2	28.6429	1.69E-10	1.35E-06
REST_chr4:5877355-5877555_Ref	MA0138.2	28.6429	1.69E-10	1.35E-06
REST_chr8:140671039-140671239_Ref	MA0138.2	28.6429	1.69E-10	1.35E-06
REST_chr8:140670992-140671192_Ref	MA0138.2	28.6429	1.69E-10	1.35E-06
REST_chr8:36235593-36235793_Ref	MA0138.1	28.4184	1.70E-10	2.99E-06
REST_chr8:36235581-36235781_Ref	MA0138.1	28.4184	1.70E-10	2.99E-06
REST_chr19:56527228-56527428_Ref	MA0138.1	28.4184	1.70E-10	2.99E-06
REST_chr5:152655820-152656020_Ref	MA0138.2	28.6327	1.71E-10	1.35E-06
REST_chr5:152655808-152656008_Ref	MA0138.2	28.6327	1.71E-10	1.35E-06
REST_chr16:67686653-67686853_Ref	MA0138.1	28.4082	1.71E-10	2.99E-06
REST_chr19:54815855-54816055_Ref	MA0138.2	28.6224	1.73E-10	1.35E-06
REST_chr11:66189209-66189409_Ref	MA0138.2	28.6224	1.73E-10	1.35E-06
REST_chr11:66189171-66189371_Ref	MA0138.2	28.6224	1.73E-10	1.35E-06
REST_chr11:66189131-66189331_Ref	MA0138.2	28.6224	1.73E-10	1.35E-06
REST_chr11:66189088-66189288_Ref	MA0138.2	28.6224	1.73E-10	1.35E-06
REST_chrX:153140908-153141108_Ref	MA0138.1	28.3776	1.75E-10	2.99E-06
REST_chrX:153140866-153141066_Ref	MA0138.1	28.3776	1.75E-10	2.99E-06
REST_chr19:16073240-16073440_Ref	MA0138.1	28.3776	1.75E-10	2.99E-06
REST_chr12:119499115-119499315_Ref	MA0138.1	28.3776	1.75E-10	2.99E-06
REST_chr19:15828701-15828901_Ref	MA0138.1	28.3776	1.75E-10	2.99E-06
REST_chr12:109696862-109697062_Ref	MA0138.2	28.5918	1.77E-10	1.36E-06
REST_chr10:132722477-132722677_Ref	MA0138.2	28.5918	1.77E-10	1.36E-06
REST_chr20:859482-859682_Ref	MA0138.2	28.5918	1.77E-10	1.36E-06
REST_chr10:26656835-26657035_Ref	MA0138.2	28.5918	1.77E-10	1.36E-06
REST_chr1:31655220-31655420_Ref	MA0138.2	28.5918	1.77E-10	1.36E-06
REST_chr2:133821445-133821645_Ref	MA0138.2	28.5918	1.77E-10	1.36E-06
REST_chr18:1092352-1092552_Ref	MA0138.1	28.3469	1.79E-10	3.04E-06
REST_chr14:104599335-104599535_Ref	MA0138.2	28.5816	1.80E-10	1.38E-06
REST_chr4:6227198-6227398_Ref	MA0138.2	28.5714	1.82E-10	1.39E-06
REST_chr5:13554099-13554299_Ref	MA0138.2	28.5612	1.84E-10	1.39E-06
REST_chr5:13554060-13554260_Ref	MA0138.2	28.5612	1.84E-10	1.39E-06
REST_chr1:18582897-18583097_Ref	MA0138.2	28.5612	1.84E-10	1.39E-06
REST_chr19:19325845-19326045_Ref	MA0138.1	28.3367	1.85E-10	3.12E-06
REST_chr20:31797633-31797833_Ref	MA0138.2	28.5408	1.87E-10	1.41E-06
REST_chr5:177008673-177008873_Ref	MA0138.1	28.3265	1.88E-10	3.15E-06
REST_chr19:5404143-5404343_Ref	MA0138.2	28.5306	1.89E-10	1.43E-06
REST_chr17:27332950-27333150_Ref	MA0138.1	28.2755	1.91E-10	3.15E-06
REST_chr7:8482513-8482713_Ref	MA0138.1	28.2755	1.91E-10	3.15E-06
REST_chr8:144025093-144025293_Ref	MA0138.2	28.5102	1.93E-10	1.44E-06
REST_chr20:47139794-47139994_Ref	MA0138.1	28.2653	1.94E-10	3.15E-06
REST_chr20:47139735-47139935_Ref	MA0138.1	28.2653	1.94E-10	3.15E-06
REST_chr17:33124804-33125004_Ref	MA0138.1	28.2653	1.94E-10	3.15E-06
REST_chr18:76473186-76473386_Ref	MA0138.2	28.5	1.95E-10	1.44E-06
REST_chr7:8473608-8473808_Ref	MA0138.2	28.4898	1.96E-10	1.44E-06
REST_chr7:4509988-4510188_Ref	MA0138.2	28.4898	1.96E-10	1.44E-06
REST_chr4:21478479-21478679_Ref	MA0138.2	28.4898	1.96E-10	1.44E-06
REST_chr3:181034371-181034571_Ref	MA0138.2	28.4898	1.96E-10	1.44E-06
REST_chr9:93996869-93997069_Ref	MA0138.2	28.4898	1.96E-10	1.44E-06
REST_chr12:127166306-127166506_Ref	MA0138.2	28.4898	1.96E-10	1.44E-06
REST_chr4:21478467-21478667_Ref	MA0138.2	28.4898	1.96E-10	1.44E-06
REST_chr3:44574417-44574617_Ref	MA0138.2	28.4796	1.98E-10	1.44E-06
REST_chr15:66297091-66297291_Ref	MA0138.2	28.4796	1.98E-10	1.44E-06
REST_chr20:44669622-44669822_Ref	MA0138.2	28.4796	1.98E-10	1.44E-06
REST_chr12:114039586-114039786_Ref	MA0138.2	28.4694	1.99E-10	1.44E-06
REST_chr12:2861911-2862111_Ref	MA0138.2	28.4694	1.99E-10	1.44E-06
REST_chr12:2861851-2862051_Ref	MA0138.2	28.4694	1.99E-10	1.44E-06
REST_chr12:2861779-2861979_Ref	MA0138.2	28.4694	1.99E-10	1.44E-06
REST_chr11:18858086-18858286_Ref	MA0138.1	28.2449	1.99E-10	3.16E-06
REST_chr10:98841488-98841688_Ref	MA0138.1	28.2449	1.99E-10	3.16E-06
REST_chr10:98841476-98841676_Ref	MA0138.1	28.2449	1.99E-10	3.16E-06
REST_chr1:20698015-20698215_Ref	MA0138.1	28.2449	1.99E-10	3.16E-06
REST_chr2:241989308-241989508_Ref	MA0138.1	28.2347	2.01E-10	3.16E-06
REST_chr2:241989289-241989489_Ref	MA0138.1	28.2347	2.01E-10	3.16E-06
REST_chr22:25589606-25589806_Ref	MA0138.2	28.4592	2.01E-10	1.44E-06
REST_chr6:88146221-88146421_Ref	MA0138.2	28.4592	2.01E-10	1.44E-06
REST_chr12:119419547-119419747_Ref	MA0138.2	28.4592	2.01E-10	1.44E-06
REST_chr1:37486370-37486570_Ref	MA0138.2	28.4592	2.01E-10	1.44E-06
REST_chr10:104121624-104121824_Ref	MA0138.2	28.4286	2.05E-10	1.46E-06
REST_chr10:104121566-104121766_Ref	MA0138.2	28.4286	2.05E-10	1.46E-06
REST_chr9:140723197-140723397_Ref	MA0138.2	28.4184	2.07E-10	1.47E-06
REST_chr17:33124804-33125004_Ref	MA0138.2	28.4082	2.10E-10	1.48E-06
REST_chr19:10172710-10172910_Ref	MA0138.1	28.1531	2.12E-10	3.22E-06
REST_chr19:10172668-10172868_Ref	MA0138.1	28.1531	2.12E-10	3.22E-06
REST_chr1:37721108-37721308_Ref	MA0138.1	28.1531	2.12E-10	3.22E-06
REST_chr19:10172599-10172799_Ref	MA0138.1	28.1531	2.12E-10	3.22E-06
REST_chr19:57149398-57149598_Ref	MA0138.1	28.1531	2.12E-10	3.22E-06
REST_chr19:57149366-57149566_Ref	MA0138.1	28.1531	2.12E-10	3.22E-06
REST_chr17:33033141-33033341_Ref	MA0138.2	28.3776	2.15E-10	1.50E-06
REST_chr20:40808519-40808719_Ref	MA0138.2	28.3776	2.15E-10	1.50E-06
REST_chr19:44293315-44293515_Ref	MA0138.2	28.3776	2.15E-10	1.50E-06
REST_chr17:45863167-45863367_Ref	MA0138.2	28.3776	2.15E-10	1.50E-06
REST_chr19:44293282-44293482_Ref	MA0138.2	28.3776	2.15E-10	1.50E-06
REST_chr1:34966137-34966337_Ref	MA0138.2	28.3571	2.20E-10	1.53E-06
REST_chr8:143298720-143298920_Ref	MA0138.1	28.1224	2.22E-10	3.30E-06
REST_chr11:116250242-116250442_Ref	MA0138.1	28.1224	2.22E-10	3.30E-06
REST_chr10:132722477-132722677_Ref	MA0138.1	28.1224	2.22E-10	3.30E-06
REST_chr16:1238783-1238983_Ref	MA0138.1	28.1224	2.22E-10	3.30E-06
REST_chr18:44077193-44077393_Ref	MA0138.1	28.1122	2.24E-10	3.31E-06
REST_chr17:11410047-11410247_Ref	MA0138.2	28.3265	2.25E-10	1.56E-06
REST_chr12:58154267-58154467_Ref	MA0138.2	28.3265	2.25E-10	1.56E-06
REST_chr2:219827648-219827848_Ref	MA0138.2	28.3265	2.25E-10	1.56E-06
REST_chr3:54222280-54222480_Ref	MA0138.1	28.102	2.26E-10	3.33E-06
REST_chr16:5759967-5760167_Ref	MA0138.1	28.0918	2.28E-10	3.34E-06
REST_chr16:87642104-87642304_Ref	MA0138.2	28.3061	2.29E-10	1.56E-06
REST_chr5:136789266-136789466_Ref	MA0138.2	28.3061	2.29E-10	1.56E-06
REST_chr14:106267623-106267823_Ref	MA0138.2	28.3061	2.29E-10	1.56E-06
REST_chr11:70426636-70426836_Ref	MA0138.2	28.3061	2.29E-10	1.56E-06
REST_chr14:106267579-106267779_Ref	MA0138.2	28.3061	2.29E-10	1.56E-06
REST_chr17:27332950-27333150_Ref	MA0138.2	28.2959	2.31E-10	1.56E-06
REST_chr5:165936207-165936407_Ref	MA0138.2	28.2959	2.31E-10	1.56E-06
REST_chr2:231154100-231154300_Ref	MA0138.2	28.2857	2.33E-10	1.56E-06
REST_chr9:133061006-133061206_Ref	MA0138.2	28.2857	2.33E-10	1.56E-06
REST_chr1:65775509-65775709_Ref	MA0138.2	28.2857	2.33E-10	1.56E-06
REST_chr19:54431061-54431261_Ref	MA0138.2	28.2857	2.33E-10	1.56E-06
REST_chr19:10172710-10172910_Ref	MA0138.2	28.2755	2.36E-10	1.56E-06
REST_chr14:78996498-78996698_Ref	MA0138.2	28.2755	2.36E-10	1.56E-06
REST_chr19:10172668-10172868_Ref	MA0138.2	28.2755	2.36E-10	1.56E-06
REST_chr5:175298800-175299000_Ref	MA0138.2	28.2755	2.36E-10	1.56E-06
REST_chr19:10172599-10172799_Ref	MA0138.2	28.2755	2.36E-10	1.56E-06
REST_chr15:74144136-74144336_Ref	MA0138.1	28.0612	2.38E-10	3.39E-06
REST_chr6:154360580-154360780_Ref	MA0138.2	28.2551	2.38E-10	1.57E-06
REST_chr6:110299801-110300001_Ref	MA0138.2	28.2551	2.38E-10	1.57E-06
REST_chr22:31198822-31199022_Ref	MA0138.2	28.2551	2.38E-10	1.57E-06
REST_chr11:117467898-117468098_Ref	MA0138.2	28.2449	2.41E-10	1.58E-06
REST_chr1:37389910-37390110_Ref	MA0138.1	28.0408	2.43E-10	3.39E-06
REST_chr2:21125125-21125325_Ref	MA0138.1	28.0408	2.43E-10	3.39E-06
REST_chr2:23897252-23897452_Ref	MA0138.1	28.0408	2.43E-10	3.39E-06
REST_chr22:48563155-48563355_Ref	MA0138.1	28.0408	2.43E-10	3.39E-06
REST_chr8:111160979-111161179_Ref	MA0138.1	28.0408	2.43E-10	3.39E-06
REST_chr9:119797237-119797437_Ref	MA0138.2	28.2347	2.44E-10	1.59E-06
REST_chr2:243184901-243185101_Ref	MA0138.2	28.2347	2.44E-10	1.59E-06
REST_chr1:243182430-243182630_Ref	MA0138.2	28.2347	2.44E-10	1.59E-06
REST_chr22:39220598-39220798_Ref	MA0138.1	28	2.47E-10	3.39E-06
REST_chr3:126877751-126877951_Ref	MA0138.1	28	2.47E-10	3.39E-06
REST_chr4:8677186-8677386_Ref	MA0138.2	28.2143	2.48E-10	1.61E-06
REST_chr5:151626074-151626274_Ref	MA0138.2	28.2041	2.50E-10	1.62E-06
REST_chr1:3174424-3174624_Ref	MA0138.2	28.1939	2.52E-10	1.63E-06
REST_chr19:11639347-11639547_Ref	MA0138.2	28.1837	2.54E-10	1.63E-06
REST_chr20:44858166-44858366_Ref	MA0138.2	28.1837	2.54E-10	1.63E-06
REST_chr17:10778718-10778918_Ref	MA0138.2	28.1837	2.54E-10	1.63E-06
REST_chr8:1278239-1278439_Ref	MA0138.2	28.1837	2.54E-10	1.63E-06
REST_chr15:29741448-29741648_Ref	MA0138.1	27.9898	2.57E-10	3.39E-06
REST_chr17:26090059-26090259_Ref	MA0138.1	27.9898	2.57E-10	3.39E-06
REST_chr8:55913965-55914165_Ref	MA0138.1	27.9898	2.57E-10	3.39E-06
REST_chr17:31655243-31655443_Ref	MA0138.1	27.9898	2.57E-10	3.39E-06
REST_chr11:45119537-45119737_Ref	MA0138.1	27.9898	2.57E-10	3.39E-06
REST_chr21:47065841-47066041_Ref	MA0138.2	28.1633	2.58E-10	1.65E-06
REST_chr7:150681069-150681269_Ref	MA0138.2	28.1531	2.61E-10	1.66E-06
REST_chr7:150681001-150681201_Ref	MA0138.2	28.1531	2.61E-10	1.66E-06
REST_chr16:47821713-47821913_Ref	MA0138.1	27.9796	2.61E-10	3.39E-06
REST_chr11:33522490-33522690_Ref	MA0138.1	27.9796	2.61E-10	3.39E-06
REST_chr3:38438978-38439178_Ref	MA0138.2	28.1429	2.64E-10	1.67E-06
REST_chr3:38438966-38439166_Ref	MA0138.2	28.1429	2.64E-10	1.67E-06
REST_chr19:34231803-34232003_Ref	MA0138.1	27.9694	2.68E-10	3.39E-06
REST_chr10:1685745-1685945_Ref	MA0138.1	27.9694	2.68E-10	3.39E-06
REST_chr18:44082488-44082688_Ref	MA0138.1	27.9694	2.68E-10	3.39E-06
REST_chr10:1685695-1685895_Ref	MA0138.1	27.9694	2.68E-10	3.39E-06
REST_chr18:44082422-44082622_Ref	MA0138.1	27.9694	2.68E-10	3.39E-06
REST_chr17:45863167-45863367_Ref	MA0138.1	27.9592	2.69E-10	3.39E-06
REST_chr16:750693-750893_Ref	MA0138.1	27.9592	2.69E-10	3.39E-06
REST_chr22:25271956-25272156_Ref	MA0138.2	28.1122	2.71E-10	1.71E-06
REST_chr3:50442777-50442977_Ref	MA0138.2	28.1122	2.71E-10	1.71E-06
REST_chr17:16715528-16715728_Ref	MA0138.2	28.102	2.74E-10	1.72E-06
REST_chr13:53828749-53828949_Ref	MA0138.2	28.102	2.74E-10	1.72E-06
REST_chr17:25984779-25984979_Ref	MA0138.2	28.102	2.74E-10	1.72E-06
REST_chr19:15125472-15125672_Ref	MA0138.2	28.0918	2.76E-10	1.72E-06
REST_chr19:15126872-15127072_Ref	MA0138.2	28.0918	2.76E-10	1.72E-06
REST_chr4:569152-569352_Ref	MA0138.2	28.0714	2.80E-10	1.72E-06
REST_chr6:35772981-35773181_Ref	MA0138.2	28.0714	2.80E-10	1.72E-06
REST_chr1:102462532-102462732_Ref	MA0138.2	28.0714	2.80E-10	1.72E-06
REST_chr4:569087-569287_Ref	MA0138.2	28.0714	2.80E-10	1.72E-06
REST_chr19:55028781-55028981_Ref	MA0138.2	28.0612	2.83E-10	1.72E-06
REST_chr14:82551246-82551446_Ref	MA0138.2	28.0612	2.83E-10	1.72E-06
REST_chr2:226802452-226802652_Ref	MA0138.2	28.0612	2.83E-10	1.72E-06
REST_chr19:28868030-28868230_Ref	MA0138.2	28.0612	2.83E-10	1.72E-06
REST_chr8:135421915-135422115_Ref	MA0138.2	28.0612	2.83E-10	1.72E-06
REST_chr17:31655243-31655443_Ref	MA0138.2	28.0612	2.83E-10	1.72E-06
REST_chr19:55028735-55028935_Ref	MA0138.2	28.0612	2.83E-10	1.72E-06
REST_chr2:220172992-220173192_Ref	MA0138.1	27.9082	2.84E-10	3.39E-06
REST_chr20:5892316-5892516_Ref	MA0138.1	27.9082	2.84E-10	3.39E-06
REST_chr8:65292549-65292749_Ref	MA0138.1	27.9082	2.84E-10	3.39E-06
REST_chr2:220172950-220173150_Ref	MA0138.1	27.9082	2.84E-10	3.39E-06
REST_chrX:32155763-32155963_Ref	MA0138.1	27.9082	2.84E-10	3.39E-06
REST_chr9:140773148-140773348_Ref	MA0138.1	27.9082	2.84E-10	3.39E-06
REST_chr8:67089787-67089987_Ref	MA0138.1	27.9082	2.84E-10	3.39E-06
REST_chr2:47798514-47798714_Ref	MA0138.1	27.9082	2.84E-10	3.39E-06
REST_chr4:1404345-1404545_Ref	MA0138.1	27.9082	2.84E-10	3.39E-06
REST_chr1:11540222-11540422_Ref	MA0138.1	27.9082	2.84E-10	3.39E-06
REST_chr19:47910450-47910650_Ref	MA0138.1	27.9082	2.84E-10	3.39E-06
REST_chr14:93389777-93389977_Ref	MA0138.1	27.9082	2.84E-10	3.39E-06
REST_chr3:170302404-170302604_Ref	MA0138.1	27.9082	2.84E-10	3.39E-06
REST_chr20:5892259-5892459_Ref	MA0138.1	27.9082	2.84E-10	3.39E-06
REST_chr9:140033621-140033821_Ref	MA0138.1	27.9082	2.84E-10	3.39E-06
REST_chr8:65292490-65292690_Ref	MA0138.1	27.9082	2.84E-10	3.39E-06
REST_chr4:1404285-1404485_Ref	MA0138.1	27.9082	2.84E-10	3.39E-06
REST_chr9:140033544-140033744_Ref	MA0138.1	27.9082	2.84E-10	3.39E-06
REST_chr4:1404267-1404467_Ref	MA0138.1	27.9082	2.84E-10	3.39E-06
REST_chr1:11540137-11540337_Ref	MA0138.1	27.9082	2.84E-10	3.39E-06
REST_chr11:116250242-116250442_Ref	MA0138.2	28.051	2.86E-10	1.73E-06
REST_chr10:79088246-79088446_Ref	MA0138.2	28.051	2.86E-10	1.73E-06
REST_chrX:49056490-49056690_Ref	MA0138.2	28.0408	2.88E-10	1.74E-06
REST_chr10:106584285-106584485_Ref	MA0138.1	27.8878	2.89E-10	3.41E-06
REST_chr3:129703067-129703267_Ref	MA0138.1	27.8878	2.89E-10	3.41E-06
REST_chr10:106584257-106584457_Ref	MA0138.1	27.8878	2.89E-10	3.41E-06
REST_chr1:153424985-153425185_Ref	MA0138.2	28.0306	2.91E-10	1.74E-06
REST_chr15:78045696-78045896_Ref	MA0138.2	28.0306	2.91E-10	1.74E-06
REST_chr19:41036580-41036780_Ref	MA0138.2	28.0306	2.91E-10	1.74E-06
REST_chr8:21860638-21860838_Ref	MA0138.2	28.0204	2.94E-10	1.76E-06
REST_chr5:176231026-176231226_Ref	MA0138.2	28.0204	2.94E-10	1.76E-06
REST_chr5:151304224-151304424_Ref	MA0138.2	28.0102	2.97E-10	1.76E-06
REST_chr5:151304190-151304390_Ref	MA0138.2	28.0102	2.97E-10	1.76E-06
REST_chr11:105543921-105544121_Ref	MA0138.2	28	3.00E-10	1.78E-06
REST_chr10:97171534-97171734_Ref	MA0138.2	27.9796	3.04E-10	1.80E-06
REST_chr1:23999665-23999865_Ref	MA0138.2	27.9796	3.04E-10	1.80E-06
REST_chr10:61025014-61025214_Ref	MA0138.2	27.9694	3.08E-10	1.80E-06
REST_chr17:31469832-31470032_Ref	MA0138.2	27.9694	3.08E-10	1.80E-06
REST_chr2:21125125-21125325_Ref	MA0138.2	27.9694	3.08E-10	1.80E-06
REST_chr1:37389910-37390110_Ref	MA0138.2	27.9694	3.08E-10	1.80E-06
REST_chr1:210900036-210900236_Ref	MA0138.2	27.9592	3.10E-10	1.81E-06
REST_chr5:13554099-13554299_Ref	MA0138.1	27.8265	3.11E-10	3.63E-06
REST_chr5:13554060-13554260_Ref	MA0138.1	27.8265	3.11E-10	3.63E-06
REST_chr2:71575530-71575730_Ref	MA0138.2	27.949	3.13E-10	1.81E-06
REST_chr16:70896003-70896203_Ref	MA0138.2	27.949	3.13E-10	1.81E-06
REST_chr22:30855391-30855591_Ref	MA0138.2	27.949	3.13E-10	1.81E-06
REST_chr16:70895991-70896191_Ref	MA0138.2	27.949	3.13E-10	1.81E-06
REST_chr10:97171534-97171734_Ref	MA0138.1	27.8163	3.14E-10	3.66E-06
REST_chr8:142902105-142902305_Ref	MA0138.2	27.9388	3.17E-10	1.83E-06
REST_chr9:134649368-134649568_Ref	MA0138.1	27.8061	3.19E-10	3.68E-06
REST_chr10:16712652-16712852_Ref	MA0138.1	27.8061	3.19E-10	3.68E-06
REST_chr5:176264741-176264941_Ref	MA0138.2	27.9286	3.20E-10	1.83E-06
REST_chr5:176264741-176264941_Ref	MA0138.2	27.9286	3.20E-10	1.83E-06
REST_chr5:176264682-176264882_Ref	MA0138.2	27.9286	3.20E-10	1.83E-06
REST_chr20:1152215-1152415_Ref	MA0138.2	27.9286	3.20E-10	1.83E-06
REST_chr5:176264644-176264844_Ref	MA0138.2	27.9286	3.20E-10	1.83E-06
REST_chr5:176264682-176264882_Ref	MA0138.2	27.9286	3.20E-10	1.83E-06
REST_chr18:55114420-55114620_Ref	MA0138.1	27.7857	3.23E-10	3.72E-06
REST_chr18:55021211-55021411_Ref	MA0138.2	27.9082	3.24E-10	1.85E-06
REST_chr2:71575530-71575730_Ref	MA0138.1	27.7755	3.28E-10	3.72E-06
REST_chr19:47940880-47941080_Ref	MA0138.1	27.7551	3.32E-10	3.72E-06
REST_chr16:13130546-13130746_Ref	MA0138.1	27.7551	3.32E-10	3.72E-06
REST_chr22:23746976-23747176_Ref	MA0138.1	27.7449	3.35E-10	3.72E-06
REST_chr22:18955770-18955970_Ref	MA0138.1	27.7449	3.35E-10	3.72E-06
REST_chr22:18955758-18955958_Ref	MA0138.1	27.7449	3.35E-10	3.72E-06
REST_chr22:23746938-23747138_Ref	MA0138.1	27.7449	3.35E-10	3.72E-06
REST_chr22:18955720-18955920_Ref	MA0138.1	27.7449	3.35E-10	3.72E-06
REST_chr1:115603229-115603429_Ref	MA0138.2	27.8571	3.40E-10	1.93E-06
REST_chr11:119644980-119645180_Ref	MA0138.1	27.7245	3.42E-10	3.72E-06
REST_chr6:159688301-159688501_Ref	MA0138.2	27.8469	3.43E-10	1.94E-06
REST_chr4:5363793-5363993_Ref	MA0138.2	27.8367	3.47E-10	1.96E-06
REST_chr22:17601335-17601535_Ref	MA0138.1	27.7041	3.50E-10	3.72E-06
REST_chr16:24189913-24190113_Ref	MA0138.1	27.7041	3.50E-10	3.72E-06
REST_chr22:17601304-17601504_Ref	MA0138.1	27.7041	3.50E-10	3.72E-06
REST_chr16:20034632-20034832_Ref	MA0138.2	27.8265	3.50E-10	1.98E-06
REST_chr10:99815808-99816008_Ref	MA0138.1	27.6939	3.52E-10	3.72E-06
REST_chr1:111085420-111085620_Ref	MA0138.1	27.6939	3.52E-10	3.72E-06
REST_chr3:186025496-186025696_Ref	MA0138.1	27.6939	3.52E-10	3.72E-06
REST_chr10:99815731-99815931_Ref	MA0138.1	27.6939	3.52E-10	3.72E-06
REST_chr5:125134086-125134286_Ref	MA0138.1	27.6939	3.52E-10	3.72E-06
REST_chr12:53135253-53135453_Ref	MA0138.1	27.6939	3.52E-10	3.72E-06
REST_chr19:50490504-50490704_Ref	MA0138.1	27.6735	3.55E-10	3.72E-06
REST_chr19:50490447-50490647_Ref	MA0138.1	27.6735	3.55E-10	3.72E-06
REST_chr19:15742647-15742847_Ref	MA0138.1	27.6735	3.55E-10	3.72E-06
REST_chr19:50490397-50490597_Ref	MA0138.1	27.6735	3.55E-10	3.72E-06
REST_chr19:50490390-50490590_Ref	MA0138.1	27.6735	3.55E-10	3.72E-06
REST_chr10:133868153-133868353_Ref	MA0138.2	27.8061	3.57E-10	2.00E-06
REST_chr11:45565484-45565684_Ref	MA0138.2	27.7959	3.59E-10	2.00E-06
REST_chr12:131795772-131795972_Ref	MA0138.2	27.7959	3.59E-10	2.00E-06
REST_chr1:166038741-166038941_Ref	MA0138.2	27.7959	3.59E-10	2.00E-06
REST_chr12:132131208-132131408_Ref	MA0138.2	27.7959	3.59E-10	2.00E-06
REST_chr19:47947651-47947851_Ref	MA0138.2	27.7959	3.59E-10	2.00E-06
REST_chr19:7627811-7628011_Ref	MA0138.1	27.6429	3.60E-10	3.74E-06
REST_chr19:7627790-7627990_Ref	MA0138.1	27.6429	3.60E-10	3.74E-06
REST_chr1:243053510-243053710_Ref	MA0138.2	27.7857	3.62E-10	2.00E-06
REST_chr3:127039466-127039666_Ref	MA0138.2	27.7857	3.62E-10	2.00E-06
REST_chr1:243053459-243053659_Ref	MA0138.2	27.7857	3.62E-10	2.00E-06
REST_chr1:243053437-243053637_Ref	MA0138.2	27.7857	3.62E-10	2.00E-06
REST_chr1:30448031-30448231_Ref	MA0138.2	27.7755	3.66E-10	2.02E-06
REST_chr12:110174534-110174734_Ref	MA0138.1	27.6327	3.68E-10	3.81E-06
REST_chr10:134893652-134893852_Ref	MA0138.2	27.7653	3.69E-10	2.02E-06
REST_chr1:175694893-175695093_Ref	MA0138.2	27.7653	3.69E-10	2.02E-06
REST_chr10:112993290-112993490_Ref	MA0138.2	27.7653	3.69E-10	2.02E-06
REST_chr4:14197850-14198050_Ref	MA0138.1	27.6224	3.72E-10	3.82E-06
REST_chr4:14197838-14198038_Ref	MA0138.1	27.6224	3.72E-10	3.82E-06
REST_chr16:88505585-88505785_Ref	MA0138.2	27.7551	3.73E-10	2.03E-06
REST_chr16:88505573-88505773_Ref	MA0138.2	27.7551	3.73E-10	2.03E-06
REST_chr17:34070926-34071126_Ref	MA0138.2	27.7551	3.73E-10	2.03E-06
REST_chr16:88505512-88505712_Ref	MA0138.2	27.7551	3.73E-10	2.03E-06
REST_chr11:20621402-20621602_Ref	MA0138.2	27.7449	3.76E-10	2.03E-06
REST_chrX:6731971-6732171_Ref	MA0138.2	27.7449	3.76E-10	2.03E-06
REST_chr11:20621372-20621572_Ref	MA0138.2	27.7449	3.76E-10	2.03E-06
REST_chr14:70519804-70520004_Ref	MA0138.2	27.7449	3.76E-10	2.03E-06
REST_chr9:134651959-134652159_Ref	MA0138.2	27.7245	3.82E-10	2.05E-06
REST_chr8:144309658-144309858_Ref	MA0138.2	27.7245	3.82E-10	2.05E-06
REST_chr17:6207094-6207294_Ref	MA0138.1	27.602	3.84E-10	3.92E-06
REST_chr12:108591910-108592110_Ref	MA0138.1	27.602	3.84E-10	3.92E-06
REST_chr11:133838344-133838544_Ref	MA0138.2	27.7143	3.86E-10	2.06E-06
REST_chr11:133838297-133838497_Ref	MA0138.2	27.7143	3.86E-10	2.06E-06
REST_chr6:39105134-39105334_Ref	MA0138.1	27.5918	3.87E-10	3.94E-06
REST_chr6:96141071-96141271_Ref	MA0138.2	27.7041	3.88E-10	2.07E-06
REST_chr13:27103662-27103862_Ref	MA0138.2	27.6939	3.92E-10	2.09E-06
REST_chr3:13183541-13183741_Ref	MA0138.1	27.5714	3.92E-10	3.95E-06
REST_chr6:96141071-96141271_Ref	MA0138.1	27.5714	3.92E-10	3.95E-06
REST_chr18:49394242-49394442_Ref	MA0138.1	27.5612	3.95E-10	3.95E-06
REST_chr5:123882447-123882647_Ref	MA0138.1	27.5612	3.95E-10	3.95E-06
REST_chr12:111650075-111650275_Ref	MA0138.1	27.551	3.99E-10	3.99E-06
REST_chr16:83735233-83735433_Ref	MA0138.2	27.6735	4.00E-10	2.12E-06
REST_chr11:33522490-33522690_Ref	MA0138.2	27.6735	4.00E-10	2.12E-06
REST_chr20:43405732-43405932_Ref	MA0138.2	27.6633	4.04E-10	2.14E-06
REST_chr19:18000511-18000711_Ref	MA0138.2	27.6633	4.04E-10	2.14E-06
REST_chr7:131430480-131430680_Ref	MA0138.2	27.6531	4.07E-10	2.15E-06
REST_chr12:58154267-58154467_Ref	MA0138.1	27.5306	4.08E-10	4.04E-06
REST_chr3:123005239-123005439_Ref	MA0138.1	27.5306	4.08E-10	4.04E-06
REST_chr5:166272141-166272341_Ref	MA0138.2	27.6429	4.10E-10	2.16E-06
REST_chr17:56197665-56197865_Ref	MA0138.2	27.6429	4.10E-10	2.16E-06
REST_chr22:50129060-50129260_Ref	MA0138.1	27.5102	4.14E-10	4.09E-06
REST_chr10:83738083-83738283_Ref	MA0138.2	27.6327	4.14E-10	2.16E-06
REST_chr2:101087463-101087663_Ref	MA0138.2	27.6327	4.14E-10	2.16E-06
REST_chr1:210306035-210306235_Ref	MA0138.2	27.6327	4.14E-10	2.16E-06
REST_chr20:37314586-37314786_Ref	MA0138.2	27.6327	4.14E-10	2.16E-06
REST_chr11:18858086-18858286_Ref	MA0138.2	27.6224	4.18E-10	2.18E-06
REST_chr2:47798514-47798714_Ref	MA0138.2	27.6122	4.21E-10	2.18E-06
REST_chr19:50490504-50490704_Ref	MA0138.2	27.602	4.24E-10	2.18E-06
REST_chr14:99046703-99046903_Ref	MA0138.2	27.602	4.24E-10	2.18E-06
REST_chr19:50490447-50490647_Ref	MA0138.2	27.602	4.24E-10	2.18E-06
REST_chr1:111289388-111289588_Ref	MA0138.2	27.602	4.24E-10	2.18E-06
REST_chr19:50490397-50490597_Ref	MA0138.2	27.602	4.24E-10	2.18E-06
REST_chr19:50490390-50490590_Ref	MA0138.2	27.602	4.24E-10	2.18E-06
REST_chr19:5356460-5356660_Ref	MA0138.1	27.4898	4.28E-10	4.21E-06
REST_chr7:52422862-52423062_Ref	MA0138.2	27.5918	4.28E-10	2.19E-06
REST_chr14:79329590-79329790_Ref	MA0138.2	27.5918	4.28E-10	2.19E-06
REST_chr2:23897252-23897452_Ref	MA0138.2	27.5816	4.32E-10	2.20E-06
REST_chr16:12755666-12755866_Ref	MA0138.2	27.5816	4.32E-10	2.20E-06
REST_chr2:42018761-42018961_Ref	MA0138.2	27.5714	4.35E-10	2.21E-06
REST_chr16:89075937-89076137_Ref	MA0138.2	27.5714	4.35E-10	2.21E-06
REST_chr8:677296-677496_Ref	MA0138.1	27.4592	4.37E-10	4.26E-06
REST_chr8:677245-677445_Ref	MA0138.1	27.4592	4.37E-10	4.26E-06
REST_chr8:677233-677433_Ref	MA0138.1	27.4592	4.37E-10	4.26E-06
REST_chr16:13385900-13386100_Ref	MA0138.2	27.5612	4.37E-10	2.22E-06
REST_chr5:155635393-155635593_Ref	MA0138.2	27.551	4.43E-10	2.23E-06
REST_chr18:70497463-70497663_Ref	MA0138.2	27.551	4.43E-10	2.23E-06
REST_chr2:139899902-139900102_Ref	MA0138.2	27.551	4.43E-10	2.23E-06
REST_chr20:34973026-34973226_Ref	MA0138.1	27.4388	4.44E-10	4.30E-06
REST_chr20:34973013-34973213_Ref	MA0138.1	27.4388	4.44E-10	4.30E-06
REST_chr20:62092824-62093024_Ref	MA0138.2	27.5408	4.47E-10	2.24E-06
REST_chr20:62092812-62093012_Ref	MA0138.2	27.5408	4.47E-10	2.24E-06
REST_chr17:43780138-43780338_Ref	MA0138.2	27.5408	4.47E-10	2.24E-06
REST_chr16:20283372-20283572_Ref	MA0138.2	27.5408	4.47E-10	2.24E-06
REST_chr22:35248017-35248217_Ref	MA0138.2	27.5204	4.53E-10	2.26E-06
REST_chr12:129604179-129604379_Ref	MA0138.2	27.5204	4.53E-10	2.26E-06
REST_chr10:16654347-16654547_Ref	MA0138.2	27.5102	4.58E-10	2.27E-06
REST_chr15:89032621-89032821_Ref	MA0138.1	27.4184	4.60E-10	4.44E-06
REST_chr14:103996873-103997073_Ref	MA0138.2	27.5	4.63E-10	2.27E-06
REST_chr14:103996846-103997046_Ref	MA0138.2	27.5	4.63E-10	2.27E-06
REST_chr11:1443802-1444002_Ref	MA0138.1	27.398	4.66E-10	4.46E-06
REST_chr17:78414977-78415177_Ref	MA0138.1	27.398	4.66E-10	4.46E-06
REST_chr1:29792439-29792639_Ref	MA0138.2	27.4898	4.67E-10	2.27E-06
REST_chr1:50745735-50745935_Ref	MA0138.2	27.4898	4.67E-10	2.27E-06
REST_chr1:29792381-29792581_Ref	MA0138.2	27.4898	4.67E-10	2.27E-06
REST_chr1:203189167-203189367_Ref	MA0138.2	27.4898	4.67E-10	2.27E-06
REST_chr11:89520775-89520975_Ref	MA0138.2	27.4796	4.70E-10	2.27E-06
REST_chr5:10649989-10650189_Ref	MA0138.2	27.4796	4.70E-10	2.27E-06
REST_chr5:10649982-10650182_Ref	MA0138.2	27.4796	4.70E-10	2.27E-06
REST_chr11:89520768-89520968_Ref	MA0138.2	27.4796	4.70E-10	2.27E-06
REST_chr10:88066518-88066718_Ref	MA0138.2	27.4796	4.70E-10	2.27E-06
REST_chr11:89785043-89785243_Ref	MA0138.2	27.4796	4.70E-10	2.27E-06
REST_chr11:49069858-49070058_Ref	MA0138.2	27.4796	4.70E-10	2.27E-06
REST_chr20:47139794-47139994_Ref	MA0138.2	27.4796	4.70E-10	2.27E-06
REST_chr11:49069851-49070051_Ref	MA0138.2	27.4796	4.70E-10	2.27E-06
REST_chr11:89785036-89785236_Ref	MA0138.2	27.4796	4.70E-10	2.27E-06
REST_chr20:47139735-47139935_Ref	MA0138.2	27.4796	4.70E-10	2.27E-06
REST_chr11:132047092-132047292_Ref	MA0138.2	27.4694	4.74E-10	2.28E-06
REST_chr19:56595080-56595280_Ref	MA0138.1	27.3673	4.75E-10	4.53E-06
REST_chr22:21363969-21364169_Ref	MA0138.2	27.4388	4.87E-10	2.34E-06
REST_chr20:33814906-33815106_Ref	MA0138.2	27.4388	4.87E-10	2.34E-06
REST_chr3:9593956-9594156_Ref	MA0138.2	27.4286	4.92E-10	2.35E-06
REST_chr5:123882447-123882647_Ref	MA0138.2	27.4286	4.92E-10	2.35E-06
REST_chrX:23345316-23345516_Ref	MA0138.1	27.3265	4.96E-10	4.59E-06
REST_chr15:79576007-79576207_Ref	MA0138.1	27.3265	4.96E-10	4.59E-06
REST_chr12:109696862-109697062_Ref	MA0138.1	27.3265	4.96E-10	4.59E-06
REST_chr22:35248017-35248217_Ref	MA0138.1	27.3265	4.96E-10	4.59E-06
REST_chr3:14639843-14640043_Ref	MA0138.2	27.4184	4.98E-10	2.36E-06
REST_chr12:119304253-119304453_Ref	MA0138.2	27.4184	4.98E-10	2.36E-06
REST_chr12:119304241-119304441_Ref	MA0138.2	27.4184	4.98E-10	2.36E-06
REST_chr10:110729865-110730065_Ref	MA0138.2	27.4184	4.98E-10	2.36E-06
REST_chr12:119304176-119304376_Ref	MA0138.2	27.4184	4.98E-10	2.36E-06
REST_chr19:29820484-29820684_Ref	MA0138.2	27.4082	5.02E-10	2.37E-06
REST_chr16:7064055-7064255_Ref	MA0138.2	27.4082	5.02E-10	2.37E-06
REST_chr13:88151033-88151233_Ref	MA0138.1	27.3061	5.04E-10	4.59E-06
REST_chr9:119568449-119568649_Ref	MA0138.1	27.3061	5.04E-10	4.59E-06
REST_chr20:61185062-61185262_Ref	MA0138.2	27.398	5.05E-10	2.38E-06
REST_chr6:34100403-34100603_Ref	MA0138.2	27.398	5.05E-10	2.38E-06
REST_chr3:66151464-66151664_Ref	MA0138.2	27.3878	5.09E-10	2.39E-06
REST_chr22:33472469-33472669_Ref	MA0138.1	27.2755	5.20E-10	4.59E-06
REST_chr3:127039466-127039666_Ref	MA0138.1	27.2755	5.20E-10	4.59E-06
REST_chr14:78624517-78624717_Ref	MA0138.1	27.2755	5.20E-10	4.59E-06
REST_chr12:77527430-77527630_Ref	MA0138.1	27.2755	5.20E-10	4.59E-06
REST_chr20:31797633-31797833_Ref	MA0138.1	27.2755	5.20E-10	4.59E-06
REST_chr22:39941873-39942073_Ref	MA0138.1	27.2755	5.20E-10	4.59E-06
REST_chr14:78624489-78624689_Ref	MA0138.1	27.2755	5.20E-10	4.59E-06
REST_chr14:78624460-78624660_Ref	MA0138.1	27.2755	5.20E-10	4.59E-06
REST_chr13:79163449-79163649_Ref	MA0138.2	27.3469	5.25E-10	2.46E-06
REST_chr19:36370786-36370986_Ref	MA0138.1	27.2653	5.25E-10	4.59E-06
REST_chr12:113917978-113918178_Ref	MA0138.1	27.2653	5.25E-10	4.59E-06
REST_chr11:122852576-122852776_Ref	MA0138.1	27.2653	5.25E-10	4.59E-06
REST_chr20:37309257-37309457_Ref	MA0138.1	27.2653	5.25E-10	4.59E-06
REST_chr19:47947651-47947851_Ref	MA0138.1	27.2653	5.25E-10	4.59E-06
REST_chr9:138606534-138606734_Ref	MA0138.1	27.2653	5.25E-10	4.59E-06
REST_chr19:34258863-34259063_Ref	MA0138.1	27.2653	5.25E-10	4.59E-06
REST_chr10:23460309-23460509_Ref	MA0138.1	27.2653	5.25E-10	4.59E-06
REST_chr14:74892673-74892873_Ref	MA0138.1	27.2653	5.25E-10	4.59E-06
REST_chr12:67587580-67587780_Ref	MA0138.1	27.2653	5.25E-10	4.59E-06
REST_chr19:51198486-51198686_Ref	MA0138.1	27.2653	5.25E-10	4.59E-06
REST_chr19:51198462-51198662_Ref	MA0138.1	27.2653	5.25E-10	4.59E-06
REST_chr12:125748034-125748234_Ref	MA0138.2	27.3367	5.30E-10	2.47E-06
REST_chr2:108756080-108756280_Ref	MA0138.2	27.3367	5.30E-10	2.47E-06
REST_chr22:39220598-39220798_Ref	MA0138.2	27.3367	5.30E-10	2.47E-06
REST_chr11:120953470-120953670_Ref	MA0138.2	27.3367	5.30E-10	2.47E-06
REST_chr15:88406510-88406710_Ref	MA0138.1	27.2449	5.34E-10	4.64E-06
REST_chr22:25589606-25589806_Ref	MA0138.1	27.2449	5.34E-10	4.64E-06
REST_chr7:30711598-30711798_Ref	MA0138.2	27.3265	5.35E-10	2.47E-06
REST_chr17:35060324-35060524_Ref	MA0138.2	27.3265	5.35E-10	2.47E-06
REST_chr18:27559925-27560125_Ref	MA0138.2	27.3265	5.35E-10	2.47E-06
REST_chr12:108775981-108776181_Ref	MA0138.2	27.3265	5.35E-10	2.47E-06
REST_chr7:30711545-30711745_Ref	MA0138.2	27.3265	5.35E-10	2.47E-06
REST_chr5:14628566-14628766_Ref	MA0138.2	27.3265	5.35E-10	2.47E-06
REST_chr1:1270381-1270581_Ref	MA0138.2	27.3163	5.39E-10	2.47E-06
REST_chr16:49379827-49380027_Ref	MA0138.2	27.3163	5.39E-10	2.47E-06
REST_chr1:1270342-1270542_Ref	MA0138.2	27.3163	5.39E-10	2.47E-06
REST_chr20:61701290-61701490_Ref	MA0138.2	27.3163	5.39E-10	2.47E-06
REST_chr1:1270301-1270501_Ref	MA0138.2	27.3163	5.39E-10	2.47E-06
REST_chr17:43935478-43935678_Ref	MA0138.2	27.3061	5.44E-10	2.48E-06
REST_chr20:59164788-59164988_Ref	MA0138.1	27.2347	5.46E-10	4.67E-06
REST_chr20:61747869-61748069_Ref	MA0138.1	27.2347	5.46E-10	4.67E-06
REST_chr20:59164761-59164961_Ref	MA0138.1	27.2347	5.46E-10	4.67E-06
REST_chr2:231154100-231154300_Ref	MA0138.1	27.2347	5.46E-10	4.67E-06
REST_chr1:36342678-36342878_Ref	MA0138.1	27.2347	5.46E-10	4.67E-06
REST_chr15:53364489-53364689_Ref	MA0138.2	27.2959	5.48E-10	2.48E-06
REST_chr15:53364464-53364664_Ref	MA0138.2	27.2959	5.48E-10	2.48E-06
REST_chr19:43106071-43106271_Ref	MA0138.2	27.2959	5.48E-10	2.48E-06
REST_chr8:139437923-139438123_Ref	MA0138.2	27.2959	5.48E-10	2.48E-06
REST_chr15:61876729-61876929_Ref	MA0138.2	27.2959	5.48E-10	2.48E-06
REST_chr16:88627237-88627437_Ref	MA0138.1	27.2143	5.54E-10	4.70E-06
REST_chr16:88627208-88627408_Ref	MA0138.1	27.2143	5.54E-10	4.70E-06
REST_chr17:42385885-42386085_Ref	MA0138.1	27.1939	5.58E-10	4.70E-06
REST_chr5:149743664-149743864_Ref	MA0138.1	27.1939	5.58E-10	4.70E-06
REST_chr11:46414174-46414374_Ref	MA0138.1	27.1939	5.58E-10	4.70E-06
REST_chr5:135701019-135701219_Ref	MA0138.2	27.2755	5.59E-10	2.51E-06
REST_chr19:15828701-15828901_Ref	MA0138.2	27.2755	5.59E-10	2.51E-06
REST_chr5:135700950-135701150_Ref	MA0138.2	27.2755	5.59E-10	2.51E-06
REST_chr16:89104061-89104261_Ref	MA0138.2	27.2653	5.62E-10	2.53E-06
REST_chr8:140732518-140732718_Ref	MA0138.2	27.2551	5.67E-10	2.54E-06
REST_chr5:141123041-141123241_Ref	MA0138.2	27.2551	5.67E-10	2.54E-06
REST_chr14:93897487-93897687_Ref	MA0138.1	27.1735	5.72E-10	4.71E-06
REST_chr11:858160-858360_Ref	MA0138.1	27.1735	5.72E-10	4.71E-06
REST_chr12:119419547-119419747_Ref	MA0138.1	27.1735	5.72E-10	4.71E-06
REST_chr19:40724166-40724366_Ref	MA0138.1	27.1735	5.72E-10	4.71E-06
REST_chr3:11006394-11006594_Ref	MA0138.2	27.2449	5.74E-10	2.55E-06
REST_chr3:11006364-11006564_Ref	MA0138.2	27.2449	5.74E-10	2.55E-06
REST_chr7:130550309-130550509_Ref	MA0138.2	27.2449	5.74E-10	2.55E-06
REST_chr19:56595080-56595280_Ref	MA0138.2	27.2449	5.74E-10	2.55E-06
REST_chr5:137998378-137998578_Ref	MA0138.1	27.1633	5.77E-10	4.71E-06
REST_chrX:153140908-153141108_Ref	MA0138.2	27.2347	5.78E-10	2.56E-06
REST_chrX:153140866-153141066_Ref	MA0138.2	27.2347	5.78E-10	2.56E-06
REST_chr9:122509164-122509364_Ref	MA0138.2	27.2245	5.82E-10	2.58E-06
REST_chr6:25652532-25652732_Ref	MA0138.2	27.2143	5.88E-10	2.59E-06
REST_chr5:146204703-146204903_Ref	MA0138.2	27.2143	5.88E-10	2.59E-06
REST_chr12:103227940-103228140_Ref	MA0138.2	27.2041	5.93E-10	2.61E-06
REST_chr12:103227909-103228109_Ref	MA0138.2	27.2041	5.93E-10	2.61E-06
REST_chr8:1278239-1278439_Ref	MA0138.1	27.1429	5.97E-10	4.71E-06
REST_chr10:16654347-16654547_Ref	MA0138.1	27.1429	5.97E-10	4.71E-06
REST_chr20:37321114-37321314_Ref	MA0138.1	27.1429	5.97E-10	4.71E-06
REST_chr5:1247068-1247268_Ref	MA0138.1	27.1429	5.97E-10	4.71E-06
REST_chr19:15125472-15125672_Ref	MA0138.1	27.1429	5.97E-10	4.71E-06
REST_chr19:15126872-15127072_Ref	MA0138.1	27.1429	5.97E-10	4.71E-06
REST_chr16:9025797-9025997_Ref	MA0138.1	27.1429	5.97E-10	4.71E-06
REST_chrX:48853449-48853649_Ref	MA0138.1	27.1429	5.97E-10	4.71E-06
REST_chr22:43845207-43845407_Ref	MA0138.1	27.1429	5.97E-10	4.71E-06
REST_chr11:113861978-113862178_Ref	MA0138.1	27.1429	5.97E-10	4.71E-06
REST_chrX:48853437-48853637_Ref	MA0138.1	27.1429	5.97E-10	4.71E-06
REST_chr5:171328891-171329091_Ref	MA0138.2	27.1939	5.99E-10	2.61E-06
REST_chr5:171328879-171329079_Ref	MA0138.2	27.1939	5.99E-10	2.61E-06
REST_chr1:11610853-11611053_Ref	MA0138.2	27.1939	5.99E-10	2.61E-06
REST_chr15:70268814-70269014_Ref	MA0138.2	27.1939	5.99E-10	2.61E-06
REST_chr8:27305352-27305552_Ref	MA0138.2	27.1939	5.99E-10	2.61E-06
REST_chr8:136332702-136332902_Ref	MA0138.2	27.1939	5.99E-10	2.61E-06
REST_chr1:11610791-11610991_Ref	MA0138.2	27.1939	5.99E-10	2.61E-06
REST_chr16:16891201-16891401_Ref	MA0138.2	27.1735	6.07E-10	2.63E-06
REST_chr18:44781031-44781231_Ref	MA0138.2	27.1735	6.07E-10	2.63E-06
REST_chr18:44780953-44781153_Ref	MA0138.2	27.1735	6.07E-10	2.63E-06
REST_chr8:144183331-144183531_Ref	MA0138.2	27.1633	6.13E-10	2.64E-06
REST_chr11:35745501-35745701_Ref	MA0138.2	27.1633	6.13E-10	2.64E-06
REST_chr8:144183287-144183487_Ref	MA0138.2	27.1633	6.13E-10	2.64E-06
REST_chr16:59198465-59198665_Ref	MA0138.2	27.1633	6.13E-10	2.64E-06
REST_chr7:55821064-55821264_Ref	MA0138.1	27.102	6.14E-10	4.71E-06
REST_chr1:243237616-243237816_Ref	MA0138.1	27.102	6.14E-10	4.71E-06
REST_chr3:158991510-158991710_Ref	MA0138.1	27.102	6.14E-10	4.71E-06
REST_chr7:51465415-51465615_Ref	MA0138.1	27.102	6.14E-10	4.71E-06
REST_chr4:120336300-120336500_Ref	MA0138.1	27.102	6.14E-10	4.71E-06
REST_chr7:39826135-39826335_Ref	MA0138.1	27.102	6.14E-10	4.71E-06
REST_chr4:119546398-119546598_Ref	MA0138.1	27.102	6.14E-10	4.71E-06
REST_chr7:66359601-66359801_Ref	MA0138.1	27.102	6.14E-10	4.71E-06
REST_chr7:65285353-65285553_Ref	MA0138.1	27.102	6.14E-10	4.71E-06
REST_chr9:97252833-97253033_Ref	MA0138.1	27.102	6.14E-10	4.71E-06
REST_chr7:45841885-45842085_Ref	MA0138.1	27.102	6.14E-10	4.71E-06
REST_chr7:65297312-65297512_Ref	MA0138.1	27.102	6.14E-10	4.71E-06
REST_chr7:128274002-128274202_Ref	MA0138.1	27.102	6.14E-10	4.71E-06
REST_chr10:38719254-38719454_Ref	MA0138.1	27.102	6.14E-10	4.71E-06
REST_chr14:78986293-78986493_Ref	MA0138.1	27.102	6.14E-10	4.71E-06
REST_chr16:90217571-90217771_Ref	MA0138.1	27.102	6.14E-10	4.71E-06
REST_chr17:45875277-45875477_Ref	MA0138.1	27.0816	6.22E-10	4.74E-06
REST_chr3:14639843-14640043_Ref	MA0138.1	27.0816	6.22E-10	4.74E-06
REST_chr10:124671515-124671715_Ref	MA0138.2	27.1429	6.24E-10	2.65E-06
REST_chr17:20344110-20344310_Ref	MA0138.2	27.1429	6.24E-10	2.65E-06
REST_chr10:124671486-124671686_Ref	MA0138.2	27.1429	6.24E-10	2.65E-06
REST_chr1:11533785-11533985_Ref	MA0138.2	27.1429	6.24E-10	2.65E-06
REST_chr13:27441692-27441892_Ref	MA0138.2	27.1429	6.24E-10	2.65E-06
REST_chr10:124671458-124671658_Ref	MA0138.2	27.1429	6.24E-10	2.65E-06
REST_chr10:124671414-124671614_Ref	MA0138.2	27.1429	6.24E-10	2.65E-06
REST_chr7:37092364-37092564_Ref	MA0138.1	27.0714	6.25E-10	4.75E-06
REST_chr1:36342678-36342878_Ref	MA0138.2	27.1327	6.28E-10	2.66E-06
REST_chr13:94933193-94933393_Ref	MA0138.2	27.1327	6.28E-10	2.66E-06
REST_chr16:56047954-56048154_Ref	MA0138.1	27.0612	6.32E-10	4.77E-06
REST_chrY:17404849-17405049_Ref	MA0138.1	27.0612	6.32E-10	4.77E-06
REST_chr9:119568449-119568649_Ref	MA0138.2	27.1224	6.33E-10	2.68E-06
REST_chr13:88151033-88151233_Ref	MA0138.2	27.1224	6.33E-10	2.68E-06
REST_chr20:40808519-40808719_Ref	MA0138.1	27.051	6.37E-10	4.77E-06
REST_chr19:44293315-44293515_Ref	MA0138.1	27.051	6.37E-10	4.77E-06
REST_chr19:44293282-44293482_Ref	MA0138.1	27.051	6.37E-10	4.77E-06
REST_chr12:67587580-67587780_Ref	MA0138.2	27.102	6.45E-10	2.72E-06
REST_chr12:53135253-53135453_Ref	MA0138.2	27.0918	6.50E-10	2.72E-06
REST_chr17:33222544-33222744_Ref	MA0138.1	27.0306	6.53E-10	4.84E-06
REST_chr17:33222532-33222732_Ref	MA0138.1	27.0306	6.53E-10	4.84E-06
REST_chr5:71359139-71359339_Ref	MA0138.1	27.0306	6.53E-10	4.84E-06
REST_chr16:27807416-27807616_Ref	MA0138.1	27.0306	6.53E-10	4.84E-06
REST_chr4:153904465-153904665_Ref	MA0138.2	27.0816	6.55E-10	2.72E-06
REST_chr2:16727503-16727703_Ref	MA0138.2	27.0816	6.55E-10	2.72E-06
REST_chr12:108862189-108862389_Ref	MA0138.1	27.0102	6.59E-10	4.87E-06
REST_chr7:51465415-51465615_Ref	MA0138.2	27.0714	6.62E-10	2.72E-06
REST_chr18:55114420-55114620_Ref	MA0138.2	27.0714	6.62E-10	2.72E-06
REST_chr7:55821064-55821264_Ref	MA0138.2	27.0714	6.62E-10	2.72E-06
REST_chr4:120336300-120336500_Ref	MA0138.2	27.0714	6.62E-10	2.72E-06
REST_chr1:243237616-243237816_Ref	MA0138.2	27.0714	6.62E-10	2.72E-06
REST_chr16:90217571-90217771_Ref	MA0138.2	27.0714	6.62E-10	2.72E-06
REST_chr9:97252833-97253033_Ref	MA0138.2	27.0714	6.62E-10	2.72E-06
REST_chr7:39826135-39826335_Ref	MA0138.2	27.0714	6.62E-10	2.72E-06
REST_chr7:65297312-65297512_Ref	MA0138.2	27.0714	6.62E-10	2.72E-06
REST_chr7:66359601-66359801_Ref	MA0138.2	27.0714	6.62E-10	2.72E-06
REST_chr7:128274002-128274202_Ref	MA0138.2	27.0714	6.62E-10	2.72E-06
REST_chr7:45841885-45842085_Ref	MA0138.2	27.0714	6.62E-10	2.72E-06
REST_chr10:38719254-38719454_Ref	MA0138.2	27.0714	6.62E-10	2.72E-06
REST_chr7:65285353-65285553_Ref	MA0138.2	27.0714	6.62E-10	2.72E-06
REST_chr4:119546398-119546598_Ref	MA0138.2	27.0714	6.62E-10	2.72E-06
REST_chr9:134649368-134649568_Ref	MA0138.2	27.0408	6.79E-10	2.78E-06
REST_chr11:88437775-88437975_Ref	MA0138.2	27.0408	6.79E-10	2.78E-06
REST_chr7:8473608-8473808_Ref	MA0138.1	26.9694	6.82E-10	5.02E-06
REST_chr16:17878028-17878228_Ref	MA0138.1	26.9694	6.82E-10	5.02E-06
REST_chr1:165197932-165198132_Ref	MA0138.2	27.0306	6.88E-10	2.80E-06
REST_chr8:143332282-143332482_Ref	MA0138.2	27.0306	6.88E-10	2.80E-06
REST_chr19:47940880-47941080_Ref	MA0138.2	27.0306	6.88E-10	2.80E-06
REST_chr8:143332270-143332470_Ref	MA0138.2	27.0306	6.88E-10	2.80E-06
REST_chr9:120821909-120822109_Ref	MA0138.1	26.9592	6.89E-10	5.06E-06
REST_chr17:42385885-42386085_Ref	MA0138.2	27.0204	6.94E-10	2.81E-06
REST_chr3:10795756-10795956_Ref	MA0138.2	27.0204	6.94E-10	2.81E-06
REST_chr9:19720488-19720688_Ref	MA0138.2	27.0204	6.94E-10	2.81E-06
REST_chr3:10795734-10795934_Ref	MA0138.2	27.0204	6.94E-10	2.81E-06
REST_chr22:46242934-46243134_Ref	MA0138.1	26.949	6.95E-10	5.09E-06
REST_chr1:2399542-2399742_Ref	MA0138.1	26.9388	7.01E-10	5.10E-06
REST_chr19:54815855-54816055_Ref	MA0138.1	26.9388	7.01E-10	5.10E-06
REST_chr8:143993460-143993660_Ref	MA0138.2	27	7.02E-10	2.83E-06
REST_chr8:143993411-143993611_Ref	MA0138.2	27	7.02E-10	2.83E-06
REST_chr8:143993393-143993593_Ref	MA0138.2	27	7.02E-10	2.83E-06
REST_chr20:35012572-35012772_Ref	MA0138.2	26.9898	7.09E-10	2.83E-06
REST_chr20:35012510-35012710_Ref	MA0138.2	26.9898	7.09E-10	2.83E-06
REST_chr20:35012498-35012698_Ref	MA0138.2	26.9898	7.09E-10	2.83E-06
REST_chr20:35012483-35012683_Ref	MA0138.2	26.9898	7.09E-10	2.83E-06
REST_chr12:95273502-95273702_Ref	MA0138.1	26.9286	7.09E-10	5.14E-06
REST_chr12:95273441-95273641_Ref	MA0138.1	26.9286	7.09E-10	5.14E-06
REST_chr12:108591910-108592110_Ref	MA0138.2	26.9796	7.16E-10	2.84E-06
REST_chr1:5907446-5907646_Ref	MA0138.2	26.9796	7.16E-10	2.84E-06
REST_chr17:29721695-29721895_Ref	MA0138.2	26.9796	7.16E-10	2.84E-06
REST_chr11:78572144-78572344_Ref	MA0138.2	26.9796	7.16E-10	2.84E-06
REST_chr17:29721610-29721810_Ref	MA0138.2	26.9796	7.16E-10	2.84E-06
REST_chr10:50606079-50606279_Ref	MA0138.2	26.9694	7.23E-10	2.87E-06
REST_chrX:3261740-3261940_Ref	MA0138.1	26.898	7.25E-10	5.16E-06
REST_chr8:56015468-56015668_Ref	MA0138.1	26.898	7.25E-10	5.16E-06
REST_chr8:56015401-56015601_Ref	MA0138.1	26.898	7.25E-10	5.16E-06
REST_chr11:105543921-105544121_Ref	MA0138.1	26.898	7.25E-10	5.16E-06
REST_chr2:34877799-34877999_Ref	MA0138.2	26.9592	7.28E-10	2.87E-06
REST_chr10:129398898-129399098_Ref	MA0138.2	26.9592	7.28E-10	2.87E-06
REST_chr11:77491097-77491297_Ref	MA0138.2	26.949	7.34E-10	2.87E-06
REST_chr11:70496525-70496725_Ref	MA0138.2	26.949	7.34E-10	2.87E-06
REST_chr11:77491090-77491290_Ref	MA0138.2	26.949	7.34E-10	2.87E-06
REST_chr5:161495591-161495791_Ref	MA0138.2	26.949	7.34E-10	2.87E-06
REST_chr6:116918084-116918284_Ref	MA0138.2	26.949	7.34E-10	2.87E-06
REST_chr12:103218329-103218529_Ref	MA0138.2	26.949	7.34E-10	2.87E-06
REST_chr11:70496489-70496689_Ref	MA0138.2	26.949	7.34E-10	2.87E-06
REST_chr11:70496453-70496653_Ref	MA0138.2	26.949	7.34E-10	2.87E-06
REST_chr8:143713504-143713704_Ref	MA0138.1	26.8673	7.37E-10	5.16E-06
REST_chr11:66189247-66189447_Ref	MA0138.1	26.8673	7.37E-10	5.16E-06
REST_chr11:66189209-66189409_Ref	MA0138.1	26.8673	7.37E-10	5.16E-06
REST_chr11:66189171-66189371_Ref	MA0138.1	26.8673	7.37E-10	5.16E-06
REST_chr1:241486915-241487115_Ref	MA0138.1	26.8673	7.37E-10	5.16E-06
REST_chr11:66189131-66189331_Ref	MA0138.1	26.8673	7.37E-10	5.16E-06
REST_chr11:66189088-66189288_Ref	MA0138.1	26.8673	7.37E-10	5.16E-06
REST_chr12:129534556-129534756_Ref	MA0138.2	26.9388	7.41E-10	2.89E-06
REST_chr21:43850077-43850277_Ref	MA0138.2	26.9388	7.41E-10	2.89E-06
REST_chr19:42094961-42095161_Ref	MA0138.2	26.9286	7.46E-10	2.90E-06
REST_chr19:4769653-4769853_Ref	MA0138.2	26.9184	7.51E-10	2.92E-06
REST_chr12:176310-176510_Ref	MA0138.1	26.8571	7.52E-10	5.16E-06
REST_chr12:176298-176498_Ref	MA0138.1	26.8571	7.52E-10	5.16E-06
REST_chr6:25652532-25652732_Ref	MA0138.1	26.8571	7.52E-10	5.16E-06
REST_chr1:21985714-21985914_Ref	MA0138.1	26.8571	7.52E-10	5.16E-06
REST_chr12:176238-176438_Ref	MA0138.1	26.8571	7.52E-10	5.16E-06
REST_chr20:62958934-62959134_Ref	MA0138.1	26.8571	7.52E-10	5.16E-06
REST_chr12:2861911-2862111_Ref	MA0138.1	26.8571	7.52E-10	5.16E-06
REST_chr20:62958874-62959074_Ref	MA0138.1	26.8571	7.52E-10	5.16E-06
REST_chr12:2861851-2862051_Ref	MA0138.1	26.8571	7.52E-10	5.16E-06
REST_chr20:62958862-62959062_Ref	MA0138.1	26.8571	7.52E-10	5.16E-06
REST_chr10:59908807-59909007_Ref	MA0138.2	26.898	7.64E-10	2.96E-06
REST_chr12:12837826-12838026_Ref	MA0138.2	26.898	7.64E-10	2.96E-06
REST_chr6:98651390-98651590_Ref	MA0138.2	26.898	7.64E-10	2.96E-06
REST_chr5:132901769-132901969_Ref	MA0138.1	26.8265	7.69E-10	5.19E-06
REST_chr7:158155730-158155930_Ref	MA0138.1	26.8265	7.69E-10	5.19E-06
REST_chr12:129094498-129094698_Ref	MA0138.1	26.8265	7.69E-10	5.19E-06
REST_chr22:39874514-39874714_Ref	MA0138.2	26.8878	7.70E-10	2.97E-06
REST_chr3:193072299-193072499_Ref	MA0138.2	26.8878	7.70E-10	2.97E-06
REST_chr22:39874487-39874687_Ref	MA0138.2	26.8878	7.70E-10	2.97E-06
REST_chr11:57147235-57147435_Ref	MA0138.1	26.8163	7.73E-10	5.19E-06
REST_chr12:108608375-108608575_Ref	MA0138.1	26.8163	7.73E-10	5.19E-06
REST_chr11:119364539-119364739_Ref	MA0138.1	26.8163	7.73E-10	5.19E-06
REST_chr12:108608363-108608563_Ref	MA0138.1	26.8163	7.73E-10	5.19E-06
REST_chr11:119364527-119364727_Ref	MA0138.1	26.8163	7.73E-10	5.19E-06
REST_chr16:18133933-18134133_Ref	MA0138.2	26.8776	7.75E-10	2.98E-06
REST_chr16:18133908-18134108_Ref	MA0138.2	26.8776	7.75E-10	2.98E-06
REST_chr15:89908144-89908344_Ref	MA0138.1	26.8061	7.80E-10	5.19E-06
REST_chr2:227675840-227676040_Ref	MA0138.1	26.8061	7.80E-10	5.19E-06
REST_chr20:42876893-42877093_Ref	MA0138.1	26.8061	7.80E-10	5.19E-06
REST_chr15:89908107-89908307_Ref	MA0138.1	26.8061	7.80E-10	5.19E-06
REST_chr12:129094498-129094698_Ref	MA0138.2	26.8673	7.82E-10	2.99E-06
REST_chr7:141033363-141033563_Ref	MA0138.2	26.8673	7.82E-10	2.99E-06
REST_chr3:38796714-38796914_Ref	MA0138.1	26.7959	7.86E-10	5.22E-06
REST_chr16:88627237-88627437_Ref	MA0138.2	26.8571	7.90E-10	3.02E-06
REST_chr16:88627208-88627408_Ref	MA0138.2	26.8571	7.90E-10	3.02E-06
REST_chrX:6731971-6732171_Ref	MA0138.1	26.7857	7.96E-10	5.26E-06
REST_chr14:70519804-70520004_Ref	MA0138.1	26.7857	7.96E-10	5.26E-06
REST_chr1:50733921-50734121_Ref	MA0138.2	26.8469	7.96E-10	3.02E-06
REST_chr2:219826684-219826884_Ref	MA0138.2	26.8469	7.96E-10	3.02E-06
REST_chr1:50733831-50734031_Ref	MA0138.2	26.8469	7.96E-10	3.02E-06
REST_chr2:219826608-219826808_Ref	MA0138.2	26.8469	7.96E-10	3.02E-06
REST_chr17:49946837-49947037_Ref	MA0138.2	26.8367	8.02E-10	3.04E-06
REST_chr17:49946789-49946989_Ref	MA0138.2	26.8367	8.02E-10	3.04E-06
REST_chr7:30711598-30711798_Ref	MA0138.1	26.7755	8.08E-10	5.29E-06
REST_chr22:26395926-26396126_Ref	MA0138.1	26.7755	8.08E-10	5.29E-06
REST_chr7:30711545-30711745_Ref	MA0138.1	26.7755	8.08E-10	5.29E-06
REST_chr19:18350263-18350463_Ref	MA0138.1	26.7755	8.08E-10	5.29E-06
REST_chr3:129703067-129703267_Ref	MA0138.2	26.8265	8.09E-10	3.05E-06
REST_chr12:108608375-108608575_Ref	MA0138.2	26.8265	8.09E-10	3.05E-06
REST_chr12:108608363-108608563_Ref	MA0138.2	26.8265	8.09E-10	3.05E-06
REST_chr4:175749996-175750196_Ref	MA0138.2	26.8163	8.17E-10	3.07E-06
REST_chr19:58828919-58829119_Ref	MA0138.2	26.8163	8.17E-10	3.07E-06
REST_chr3:50563550-50563750_Ref	MA0138.2	26.8163	8.17E-10	3.07E-06
REST_chr15:89908144-89908344_Ref	MA0138.2	26.8061	8.24E-10	3.08E-06
REST_chr15:89908107-89908307_Ref	MA0138.2	26.8061	8.24E-10	3.08E-06
REST_chr11:1443802-1444002_Ref	MA0138.2	26.8061	8.24E-10	3.08E-06
REST_chr17:74916935-74917135_Ref	MA0138.2	26.8061	8.24E-10	3.08E-06
REST_chr8:129157230-129157430_Ref	MA0138.1	26.7449	8.32E-10	5.35E-06
REST_chr10:104121624-104121824_Ref	MA0138.1	26.7449	8.32E-10	5.35E-06
REST_chr4:6227198-6227398_Ref	MA0138.1	26.7449	8.32E-10	5.35E-06
REST_chr3:42743016-42743216_Ref	MA0138.1	26.7449	8.32E-10	5.35E-06
REST_chr10:102840796-102840996_Ref	MA0138.1	26.7449	8.32E-10	5.35E-06
REST_chr10:104121566-104121766_Ref	MA0138.1	26.7449	8.32E-10	5.35E-06
REST_chr17:10778718-10778918_Ref	MA0138.1	26.7449	8.32E-10	5.35E-06
REST_chr10:110729865-110730065_Ref	MA0138.1	26.7449	8.32E-10	5.35E-06
REST_chr9:122509164-122509364_Ref	MA0138.1	26.7347	8.35E-10	5.35E-06
REST_chr20:44859391-44859591_Ref	MA0138.2	26.7857	8.36E-10	3.11E-06
REST_chr9:126054135-126054335_Ref	MA0138.2	26.7857	8.36E-10	3.11E-06
REST_chr1:227461329-227461529_Ref	MA0138.2	26.7857	8.36E-10	3.11E-06
REST_chr14:89444213-89444413_Ref	MA0138.2	26.7755	8.44E-10	3.13E-06
REST_chr9:91801003-91801203_Ref	MA0138.2	26.7755	8.44E-10	3.13E-06
REST_chr20:4544256-4544456_Ref	MA0138.2	26.7755	8.44E-10	3.13E-06
REST_chr4:569152-569352_Ref	MA0138.1	26.7245	8.49E-10	5.40E-06
REST_chr1:7676498-7676698_Ref	MA0138.1	26.7245	8.49E-10	5.40E-06
REST_chr4:569087-569287_Ref	MA0138.1	26.7245	8.49E-10	5.40E-06
REST_chr19:2123817-2124017_Ref	MA0138.2	26.7653	8.52E-10	3.14E-06
REST_chr19:2123805-2124005_Ref	MA0138.2	26.7653	8.52E-10	3.14E-06
REST_chr16:19319027-19319227_Ref	MA0138.2	26.7653	8.52E-10	3.14E-06
REST_chr3:51968265-51968465_Ref	MA0138.1	26.7041	8.59E-10	5.44E-06
REST_chr3:51968195-51968395_Ref	MA0138.1	26.7041	8.59E-10	5.44E-06
REST_chr16:77240998-77241198_Ref	MA0138.2	26.7551	8.59E-10	3.15E-06
REST_chr21:44742790-44742990_Ref	MA0138.2	26.7551	8.59E-10	3.15E-06
REST_chr3:10492287-10492487_Ref	MA0138.2	26.7551	8.59E-10	3.15E-06
REST_chr1:11695980-11696180_Ref	MA0138.2	26.7551	8.59E-10	3.15E-06
REST_chr16:23038187-23038387_Ref	MA0138.2	26.7449	8.66E-10	3.16E-06
REST_chrX:3261740-3261940_Ref	MA0138.2	26.7449	8.66E-10	3.16E-06
REST_chr12:114686433-114686633_Ref	MA0138.2	26.7449	8.66E-10	3.16E-06
REST_chrX:153140908-153141108_Ref	MA0138.2	26.7347	8.73E-10	3.18E-06
REST_chrX:153140866-153141066_Ref	MA0138.2	26.7347	8.73E-10	3.18E-06
REST_chr19:57217392-57217592_Ref	MA0138.1	26.6837	8.83E-10	5.52E-06
REST_chr19:57217375-57217575_Ref	MA0138.1	26.6837	8.83E-10	5.52E-06
REST_chr22:44525651-44525851_Ref	MA0138.2	26.7143	8.86E-10	3.21E-06
REST_chr12:108588476-108588676_Ref	MA0138.2	26.7143	8.86E-10	3.21E-06
REST_chr19:10806542-10806742_Ref	MA0138.2	26.7143	8.86E-10	3.21E-06
REST_chr17:72606348-72606548_Ref	MA0138.2	26.7143	8.86E-10	3.21E-06
REST_chr17:72606288-72606488_Ref	MA0138.2	26.7143	8.86E-10	3.21E-06
REST_chr19:40422846-40423046_Ref	MA0138.1	26.6735	8.93E-10	5.52E-06
REST_chr9:80190810-80191010_Ref	MA0138.1	26.6735	8.93E-10	5.52E-06
REST_chr12:103218329-103218529_Ref	MA0138.1	26.6735	8.93E-10	5.52E-06
REST_chr1:21974489-21974689_Ref	MA0138.2	26.7041	8.93E-10	3.23E-06
REST_chr3:50442777-50442977_Ref	MA0138.1	26.6633	8.95E-10	5.52E-06
REST_chr1:47201542-47201742_Ref	MA0138.1	26.6633	8.95E-10	5.52E-06
REST_chr16:89075937-89076137_Ref	MA0138.1	26.6633	8.95E-10	5.52E-06
REST_chr16:25276024-25276224_Ref	MA0138.1	26.6633	8.95E-10	5.52E-06
REST_chr1:119471675-119471875_Ref	MA0138.1	26.6633	8.95E-10	5.52E-06
REST_chr7:63635420-63635620_Ref	MA0138.1	26.6633	8.95E-10	5.52E-06
REST_chr1:47201475-47201675_Ref	MA0138.1	26.6633	8.95E-10	5.52E-06
REST_chr1:20698015-20698215_Ref	MA0138.2	26.6837	9.08E-10	3.26E-06
REST_chr12:65399585-65399785_Ref	MA0138.2	26.6837	9.08E-10	3.26E-06
REST_chr19:36564459-36564659_Ref	MA0138.2	26.6837	9.08E-10	3.26E-06
REST_chr2:100819148-100819348_Ref	MA0138.2	26.6837	9.08E-10	3.26E-06
REST_chr2:227675840-227676040_Ref	MA0138.2	26.6735	9.15E-10	3.27E-06
REST_chr20:17064472-17064672_Ref	MA0138.2	26.6735	9.15E-10	3.27E-06
REST_chr14:77600181-77600381_Ref	MA0138.2	26.6735	9.15E-10	3.27E-06
REST_chr19:7574600-7574800_Ref	MA0138.2	26.6633	9.21E-10	3.28E-06
REST_chr6:24127094-24127294_Ref	MA0138.2	26.6633	9.21E-10	3.28E-06
REST_chr7:63635420-63635620_Ref	MA0138.2	26.6633	9.21E-10	3.28E-06
REST_chr22:46242934-46243134_Ref	MA0138.2	26.6633	9.21E-10	3.28E-06
REST_chr8:140083439-140083639_Ref	MA0138.2	26.6429	9.35E-10	3.32E-06
REST_chr5:7094843-7095043_Ref	MA0138.2	26.6429	9.35E-10	3.32E-06
REST_chr21:39286571-39286771_Ref	MA0138.2	26.6429	9.35E-10	3.32E-06
REST_chr4:1404345-1404545_Ref	MA0138.1	26.6122	9.40E-10	5.64E-06
REST_chr10:120354094-120354294_Ref	MA0138.1	26.6122	9.40E-10	5.64E-06
REST_chr4:1404285-1404485_Ref	MA0138.1	26.6122	9.40E-10	5.64E-06
REST_chr4:1404267-1404467_Ref	MA0138.1	26.6122	9.40E-10	5.64E-06
REST_chr20:61810325-61810525_Ref	MA0138.1	26.6122	9.40E-10	5.64E-06
REST_chr11:120523764-120523964_Ref	MA0138.1	26.6122	9.40E-10	5.64E-06
REST_chr12:131037241-131037441_Ref	MA0138.1	26.6122	9.40E-10	5.64E-06
REST_chr16:12755666-12755866_Ref	MA0138.1	26.6122	9.40E-10	5.64E-06
REST_chr14:104599335-104599535_Ref	MA0138.1	26.6122	9.40E-10	5.64E-06
REST_chr20:61810248-61810448_Ref	MA0138.1	26.6122	9.40E-10	5.64E-06
REST_chr20:61810195-61810395_Ref	MA0138.1	26.6122	9.40E-10	5.64E-06
REST_chr5:95819666-95819866_Ref	MA0138.2	26.6327	9.44E-10	3.34E-06
REST_chr5:95819623-95819823_Ref	MA0138.2	26.6327	9.44E-10	3.34E-06
REST_chr19:55948801-55949001_Ref	MA0138.2	26.6224	9.50E-10	3.35E-06
REST_chr19:42123400-42123600_Ref	MA0138.2	26.6224	9.50E-10	3.35E-06
REST_chr19:55948758-55948958_Ref	MA0138.2	26.6224	9.50E-10	3.35E-06
REST_chr6:44253357-44253557_Ref	MA0138.1	26.5918	9.54E-10	5.64E-06
REST_chr1:205428165-205428365_Ref	MA0138.1	26.5918	9.54E-10	5.64E-06
REST_chr12:65399585-65399785_Ref	MA0138.1	26.5918	9.54E-10	5.64E-06
REST_chr8:47776282-47776482_Ref	MA0138.1	26.5918	9.54E-10	5.64E-06
REST_chr2:100819148-100819348_Ref	MA0138.1	26.5918	9.54E-10	5.64E-06
REST_chr8:47776267-47776467_Ref	MA0138.1	26.5918	9.54E-10	5.64E-06
REST_chr7:5259088-5259288_Ref	MA0138.1	26.5918	9.54E-10	5.64E-06
REST_chr19:36564459-36564659_Ref	MA0138.1	26.5918	9.54E-10	5.64E-06
REST_chr12:89927109-89927309_Ref	MA0138.2	26.6122	9.58E-10	3.37E-06
REST_chr3:68355810-68356010_Ref	MA0138.2	26.6122	9.58E-10	3.37E-06
REST_chr11:70426636-70426836_Ref	MA0138.1	26.5816	9.62E-10	5.67E-06
REST_chr2:125195481-125195681_Ref	MA0138.2	26.602	9.66E-10	3.39E-06
REST_chr7:153928926-153929126_Ref	MA0138.2	26.602	9.66E-10	3.39E-06
REST_chr15:86987843-86988043_Ref	MA0138.2	26.5918	9.74E-10	3.41E-06
REST_chr9:101047118-101047318_Ref	MA0138.1	26.5714	9.76E-10	5.71E-06
REST_chr10:133868153-133868353_Ref	MA0138.1	26.5714	9.76E-10	5.71E-06
REST_chr1:18337554-18337754_Ref	MA0138.2	26.5816	9.83E-10	3.44E-06
REST_chr1:201987934-201988134_Ref	MA0138.1	26.551	9.91E-10	5.71E-06
REST_chr8:142970804-142971004_Ref	MA0138.1	26.5408	9.96E-10	5.71E-06
REST_chr8:142970781-142970981_Ref	MA0138.1	26.5408	9.96E-10	5.71E-06
REST_chr14:98047327-98047527_Ref	MA0138.1	26.5408	9.96E-10	5.71E-06
REST_chr5:161495591-161495791_Ref	MA0138.1	26.5408	9.96E-10	5.71E-06
REST_chr11:120953470-120953670_Ref	MA0138.1	26.5408	9.96E-10	5.71E-06
REST_chr15:74557475-74557675_Ref	MA0138.1	26.5408	9.96E-10	5.71E-06
REST_chr14:96419600-96419800_Ref	MA0138.2	26.5612	9.99E-10	3.48E-06
REST_chr8:140221604-140221804_Ref	MA0138.2	26.5612	9.99E-10	3.48E-06
REST_chr9:123676158-123676358_Ref	MA0138.2	26.551	1.01E-09	3.50E-06
REST_chr16:23985632-23985832_Ref	MA0138.2	26.551	1.01E-09	3.50E-06
REST_chr8:131821008-131821208_Ref	MA0138.2	26.551	1.01E-09	3.50E-06
REST_chr1:33352181-33352381_Ref	MA0138.2	26.551	1.01E-09	3.50E-06
REST_chr7:32467396-32467596_Ref	MA0138.1	26.5306	1.01E-09	5.71E-06
REST_chr1:38541818-38542018_Ref	MA0138.1	26.5306	1.01E-09	5.71E-06
REST_chr15:88709682-88709882_Ref	MA0138.1	26.5306	1.01E-09	5.71E-06
REST_chr4:8677186-8677386_Ref	MA0138.1	26.5306	1.01E-09	5.71E-06
REST_chr20:7588984-7589184_Ref	MA0138.1	26.5306	1.01E-09	5.71E-06
REST_chr15:88709623-88709823_Ref	MA0138.1	26.5306	1.01E-09	5.71E-06
REST_chr13:108516984-108517184_Ref	MA0138.1	26.5204	1.02E-09	5.71E-06
REST_chr14:90961702-90961902_Ref	MA0138.1	26.5204	1.02E-09	5.71E-06
REST_chr3:116298739-116298939_Ref	MA0138.1	26.5204	1.02E-09	5.71E-06
REST_chr8:139654348-139654548_Ref	MA0138.1	26.5204	1.02E-09	5.71E-06
REST_chr8:139654290-139654490_Ref	MA0138.1	26.5204	1.02E-09	5.71E-06
REST_chr1:3174424-3174624_Ref	MA0138.1	26.5204	1.02E-09	5.71E-06
REST_chr17:34070926-34071126_Ref	MA0138.1	26.5204	1.02E-09	5.71E-06
REST_chr17:37748682-37748882_Ref	MA0138.1	26.5204	1.02E-09	5.71E-06
REST_chr13:94342532-94342732_Ref	MA0138.2	26.5204	1.03E-09	3.56E-06
REST_chr10:105025576-105025776_Ref	MA0138.2	26.5204	1.03E-09	3.56E-06
REST_chr18:34850111-34850311_Ref	MA0138.2	26.5204	1.03E-09	3.56E-06
REST_chr18:34850094-34850294_Ref	MA0138.2	26.5204	1.03E-09	3.56E-06
REST_chr18:34850077-34850277_Ref	MA0138.2	26.5204	1.03E-09	3.56E-06
REST_chr12:103200467-103200667_Ref	MA0138.2	26.5102	1.04E-09	3.56E-06
REST_chr14:88006771-88006971_Ref	MA0138.2	26.5102	1.04E-09	3.56E-06
REST_chr20:44143888-44144088_Ref	MA0138.2	26.5102	1.04E-09	3.56E-06
REST_chr1:112715047-112715247_Ref	MA0138.2	26.5102	1.04E-09	3.56E-06
REST_chr2:235018960-235019160_Ref	MA0138.2	26.5102	1.04E-09	3.56E-06
REST_chr8:139640788-139640988_Ref	MA0138.1	26.5	1.04E-09	5.75E-06
REST_chr5:136789266-136789466_Ref	MA0138.1	26.5	1.04E-09	5.75E-06
REST_chr17:45041755-45041955_Ref	MA0138.1	26.5	1.04E-09	5.75E-06
REST_chr20:43408913-43409113_Ref	MA0138.1	26.5	1.04E-09	5.75E-06
REST_chr1:227461329-227461529_Ref	MA0138.1	26.5	1.04E-09	5.75E-06
REST_chr20:43408893-43409093_Ref	MA0138.1	26.5	1.04E-09	5.75E-06
REST_chr6:96564643-96564843_Ref	MA0138.1	26.5	1.04E-09	5.75E-06
REST_chr19:57229697-57229897_Ref	MA0138.1	26.5	1.04E-09	5.75E-06
REST_chr9:126054135-126054335_Ref	MA0138.1	26.5	1.04E-09	5.75E-06
REST_chr1:95850221-95850421_Ref	MA0138.1	26.5	1.04E-09	5.75E-06
REST_chr3:51968265-51968465_Ref	MA0138.2	26.5	1.05E-09	3.58E-06
REST_chr3:51968195-51968395_Ref	MA0138.2	26.5	1.05E-09	3.58E-06
REST_chr2:3255833-3256033_Ref	MA0138.2	26.5	1.05E-09	3.58E-06
REST_chr4:81767459-81767659_Ref	MA0138.1	26.4796	1.05E-09	5.78E-06
REST_chr5:149651594-149651794_Ref	MA0138.1	26.4796	1.05E-09	5.78E-06
REST_chr7:104268084-104268284_Ref	MA0138.2	26.4898	1.06E-09	3.60E-06
REST_chr20:56623263-56623463_Ref	MA0138.2	26.4796	1.06E-09	3.62E-06
REST_chr5:171328891-171329091_Ref	MA0138.1	26.4694	1.07E-09	5.82E-06
REST_chr10:59935857-59936057_Ref	MA0138.1	26.4694	1.07E-09	5.82E-06
REST_chr5:171328879-171329079_Ref	MA0138.1	26.4694	1.07E-09	5.82E-06
REST_chr19:29820484-29820684_Ref	MA0138.1	26.4592	1.07E-09	5.82E-06
REST_chr9:3282471-3282671_Ref	MA0138.1	26.4592	1.07E-09	5.82E-06
REST_chr5:110700791-110700991_Ref	MA0138.2	26.4694	1.08E-09	3.65E-06
REST_chr10:134007859-134008059_Ref	MA0138.2	26.4694	1.08E-09	3.65E-06
REST_chr8:143376763-143376963_Ref	MA0138.1	26.449	1.08E-09	5.85E-06
REST_chr8:10847783-10847983_Ref	MA0138.2	26.4592	1.08E-09	3.66E-06
REST_chr19:7627811-7628011_Ref	MA0138.2	26.4592	1.08E-09	3.66E-06
REST_chr19:7627790-7627990_Ref	MA0138.2	26.4592	1.08E-09	3.66E-06
REST_chr11:7098436-7098636_Ref	MA0138.2	26.4592	1.08E-09	3.66E-06
REST_chr8:10847741-10847941_Ref	MA0138.2	26.4592	1.08E-09	3.66E-06
REST_chr10:106584285-106584485_Ref	MA0138.2	26.4388	1.10E-09	3.68E-06
REST_chr3:15476352-15476552_Ref	MA0138.2	26.4388	1.10E-09	3.68E-06
REST_chr10:106584257-106584457_Ref	MA0138.2	26.4388	1.10E-09	3.68E-06
REST_chr7:44092423-44092623_Ref	MA0138.2	26.4286	1.11E-09	3.71E-06
REST_chr19:18350263-18350463_Ref	MA0138.2	26.4184	1.12E-09	3.74E-06
REST_chr1:2439227-2439427_Ref	MA0138.1	26.4082	1.12E-09	5.98E-06
REST_chr15:86987843-86988043_Ref	MA0138.1	26.4082	1.12E-09	5.98E-06
REST_chr19:3244100-3244300_Ref	MA0138.1	26.4082	1.12E-09	5.98E-06
REST_chr16:22900212-22900412_Ref	MA0138.1	26.4082	1.12E-09	5.98E-06
REST_chr4:44353159-44353359_Ref	MA0138.1	26.4082	1.12E-09	5.98E-06
REST_chr12:3601450-3601650_Ref	MA0138.1	26.4082	1.12E-09	5.98E-06
REST_chr1:156621956-156622156_Ref	MA0138.1	26.4082	1.12E-09	5.98E-06
REST_chr1:156621909-156622109_Ref	MA0138.1	26.4082	1.12E-09	5.98E-06
REST_chr16:13385900-13386100_Ref	MA0138.1	26.4082	1.12E-09	5.98E-06
REST_chr16:11744127-11744327_Ref	MA0138.2	26.4082	1.12E-09	3.76E-06
REST_chr16:7542206-7542406_Ref	MA0138.2	26.4082	1.12E-09	3.76E-06
REST_chr13:53421221-53421421_Ref	MA0138.2	26.4082	1.12E-09	3.76E-06
REST_chr6:90168532-90168732_Ref	MA0138.2	26.398	1.13E-09	3.77E-06
REST_chr2:59061635-59061835_Ref	MA0138.2	26.398	1.13E-09	3.77E-06
REST_chr3:10492287-10492487_Ref	MA0138.1	26.3776	1.14E-09	6.05E-06
REST_chr2:44243518-44243718_Ref	MA0138.2	26.3878	1.14E-09	3.79E-06
REST_chr16:17178090-17178290_Ref	MA0138.2	26.3878	1.14E-09	3.79E-06
REST_chr12:131011459-131011659_Ref	MA0138.2	26.3878	1.14E-09	3.79E-06
REST_chr19:40422846-40423046_Ref	MA0138.2	26.3776	1.15E-09	3.81E-06
REST_chrX:23345316-23345516_Ref	MA0138.2	26.3776	1.15E-09	3.81E-06
REST_chr1:11905679-11905879_Ref	MA0138.2	26.3776	1.15E-09	3.81E-06
REST_chr20:61701290-61701490_Ref	MA0138.1	26.3673	1.15E-09	6.12E-06
REST_chr9:34494045-34494245_Ref	MA0138.2	26.3673	1.16E-09	3.82E-06
REST_chr5:57200-57400_Ref	MA0138.2	26.3673	1.16E-09	3.82E-06
REST_chr19:57244433-57244633_Ref	MA0138.2	26.3673	1.16E-09	3.82E-06
REST_chr14:96250570-96250770_Ref	MA0138.2	26.3673	1.16E-09	3.82E-06
REST_chr1:243053510-243053710_Ref	MA0138.1	26.3367	1.17E-09	6.18E-06
REST_chr1:243053459-243053659_Ref	MA0138.1	26.3367	1.17E-09	6.18E-06
REST_chr1:243053437-243053637_Ref	MA0138.1	26.3367	1.17E-09	6.18E-06
REST_chr10:133152776-133152976_Ref	MA0138.2	26.3469	1.18E-09	3.87E-06
REST_chr10:133152755-133152955_Ref	MA0138.2	26.3469	1.18E-09	3.87E-06
REST_chr16:7232614-7232814_Ref	MA0138.2	26.3469	1.18E-09	3.87E-06
REST_chr11:76435309-76435509_Ref	MA0138.2	26.3469	1.18E-09	3.87E-06
REST_chr10:112993290-112993490_Ref	MA0138.1	26.3265	1.19E-09	6.20E-06
REST_chr10:134893652-134893852_Ref	MA0138.1	26.3265	1.19E-09	6.20E-06
REST_chr5:135701019-135701219_Ref	MA0138.1	26.3265	1.19E-09	6.20E-06
REST_chr5:135700950-135701150_Ref	MA0138.1	26.3265	1.19E-09	6.20E-06
REST_chr1:58432759-58432959_Ref	MA0138.1	26.3265	1.19E-09	6.20E-06
REST_chrX:29739359-29739559_Ref	MA0138.2	26.3367	1.19E-09	3.89E-06
REST_chr20:60527122-60527322_Ref	MA0138.2	26.3367	1.19E-09	3.89E-06
REST_chr1:42276227-42276427_Ref	MA0138.2	26.3367	1.19E-09	3.89E-06
REST_chr4:27280342-27280542_Ref	MA0138.2	26.3367	1.19E-09	3.89E-06
REST_chr16:23985632-23985832_Ref	MA0138.1	26.3163	1.20E-09	6.20E-06
REST_chr9:119293098-119293298_Ref	MA0138.1	26.3163	1.20E-09	6.20E-06
REST_chr17:39738998-39739198_Ref	MA0138.1	26.3163	1.20E-09	6.20E-06
REST_chr20:29546824-29547024_Ref	MA0138.1	26.3163	1.20E-09	6.20E-06
REST_chr11:133664214-133664414_Ref	MA0138.2	26.3265	1.20E-09	3.91E-06
REST_chr4:182871644-182871844_Ref	MA0138.2	26.3265	1.20E-09	3.91E-06
REST_chr12:129604179-129604379_Ref	MA0138.1	26.3061	1.20E-09	6.23E-06
REST_chr12:176310-176510_Ref	MA0138.2	26.3061	1.22E-09	3.92E-06
REST_chr12:176298-176498_Ref	MA0138.2	26.3061	1.22E-09	3.92E-06
REST_chr10:23460309-23460509_Ref	MA0138.2	26.3061	1.22E-09	3.92E-06
REST_chr12:176238-176438_Ref	MA0138.2	26.3061	1.22E-09	3.92E-06
REST_chr20:62958934-62959134_Ref	MA0138.2	26.3061	1.22E-09	3.92E-06
REST_chr22:37040378-37040578_Ref	MA0138.2	26.3061	1.22E-09	3.92E-06
REST_chr12:2861911-2862111_Ref	MA0138.2	26.3061	1.22E-09	3.92E-06
REST_chr20:62958874-62959074_Ref	MA0138.2	26.3061	1.22E-09	3.92E-06
REST_chr12:2861851-2862051_Ref	MA0138.2	26.3061	1.22E-09	3.92E-06
REST_chr20:62958862-62959062_Ref	MA0138.2	26.3061	1.22E-09	3.92E-06
REST_chr1:32189451-32189651_Ref	MA0138.1	26.2959	1.22E-09	6.28E-06
REST_chr2:208067506-208067706_Ref	MA0138.1	26.2959	1.22E-09	6.28E-06
REST_chr1:110761506-110761706_Ref	MA0138.1	26.2959	1.22E-09	6.28E-06
REST_chr1:110761458-110761658_Ref	MA0138.1	26.2959	1.22E-09	6.28E-06
REST_chr16:49161095-49161295_Ref	MA0138.1	26.2857	1.23E-09	6.29E-06
REST_chr22:23950828-23951028_Ref	MA0138.2	26.2959	1.23E-09	3.95E-06
REST_chr12:119083125-119083325_Ref	MA0138.1	26.2755	1.24E-09	6.34E-06
REST_chr3:67164312-67164512_Ref	MA0138.2	26.2857	1.24E-09	3.96E-06
REST_chr11:134288433-134288633_Ref	MA0138.2	26.2857	1.24E-09	3.96E-06
REST_chr15:27016878-27017078_Ref	MA0138.2	26.2857	1.24E-09	3.96E-06
REST_chr3:116298739-116298939_Ref	MA0138.2	26.2857	1.24E-09	3.96E-06
REST_chr8:142726208-142726408_Ref	MA0138.2	26.2857	1.24E-09	3.96E-06
REST_chr8:142726180-142726380_Ref	MA0138.2	26.2857	1.24E-09	3.96E-06
REST_chr15:74583900-74584100_Ref	MA0138.1	26.2653	1.25E-09	6.36E-06
REST_chr1:7135480-7135680_Ref	MA0138.1	26.2653	1.25E-09	6.36E-06
REST_chr1:37609516-37609716_Ref	MA0138.2	26.2755	1.25E-09	3.98E-06
REST_chr9:123014619-123014819_Ref	MA0138.2	26.2755	1.25E-09	3.98E-06
REST_chr2:153806759-153806959_Ref	MA0138.2	26.2653	1.26E-09	3.99E-06
REST_chr17:40332210-40332410_Ref	MA0138.2	26.2653	1.26E-09	3.99E-06
REST_chr20:44859682-44859882_Ref	MA0138.2	26.2653	1.26E-09	3.99E-06
REST_chr16:81204589-81204789_Ref	MA0138.1	26.2551	1.26E-09	6.36E-06
REST_chr7:141868646-141868846_Ref	MA0138.1	26.2551	1.26E-09	6.36E-06
REST_chr16:81204500-81204700_Ref	MA0138.1	26.2551	1.26E-09	6.36E-06
REST_chr7:128286035-128286235_Ref	MA0138.1	26.2551	1.26E-09	6.36E-06
REST_chr3:63053791-63053991_Ref	MA0138.1	26.2551	1.26E-09	6.36E-06
REST_chr6:142211917-142212117_Ref	MA0138.1	26.2449	1.27E-09	6.36E-06
REST_chr12:113796377-113796577_Ref	MA0138.1	26.2449	1.27E-09	6.36E-06
REST_chr12:113796347-113796547_Ref	MA0138.1	26.2449	1.27E-09	6.36E-06
REST_chr2:14817275-14817475_Ref	MA0138.2	26.2551	1.27E-09	4.01E-06
REST_chr19:9084281-9084481_Ref	MA0138.2	26.2551	1.27E-09	4.01E-06
REST_chr19:9084207-9084407_Ref	MA0138.2	26.2551	1.27E-09	4.01E-06
REST_chr5:30217000-30217200_Ref	MA0138.2	26.2449	1.28E-09	4.04E-06
REST_chr16:21696385-21696585_Ref	MA0138.1	26.2347	1.28E-09	6.43E-06
REST_chr2:64524000-64524200_Ref	MA0138.2	26.2347	1.29E-09	4.04E-06
REST_chr2:134099262-134099462_Ref	MA0138.2	26.2347	1.29E-09	4.04E-06
REST_chr1:2414145-2414345_Ref	MA0138.2	26.2347	1.29E-09	4.04E-06
REST_chr2:64523950-64524150_Ref	MA0138.2	26.2347	1.29E-09	4.04E-06
REST_chr7:90016888-90017088_Ref	MA0138.2	26.2347	1.29E-09	4.04E-06
REST_chr9:34430841-34431041_Ref	MA0138.2	26.2347	1.29E-09	4.04E-06
REST_chr20:43405732-43405932_Ref	MA0138.1	26.2245	1.30E-09	6.44E-06
REST_chr11:64745220-64745420_Ref	MA0138.1	26.2245	1.30E-09	6.44E-06
REST_chr19:18000511-18000711_Ref	MA0138.1	26.2245	1.30E-09	6.44E-06
REST_chr22:39312907-39313107_Ref	MA0138.1	26.2245	1.30E-09	6.44E-06
REST_chr8:4147072-4147272_Ref	MA0138.1	26.2041	1.31E-09	6.51E-06
REST_chr10:102440580-102440780_Ref	MA0138.2	26.2143	1.31E-09	4.10E-06
REST_chr16:24911645-24911845_Ref	MA0138.2	26.2143	1.31E-09	4.10E-06
REST_chr8:139654348-139654548_Ref	MA0138.2	26.2041	1.32E-09	4.11E-06
REST_chr20:57709331-57709531_Ref	MA0138.2	26.2041	1.32E-09	4.11E-06
REST_chr8:139654290-139654490_Ref	MA0138.2	26.2041	1.32E-09	4.11E-06
REST_chr18:40857167-40857367_Ref	MA0138.1	26.1939	1.32E-09	6.56E-06
REST_chr1:50774623-50774823_Ref	MA0138.2	26.1939	1.33E-09	4.13E-06
REST_chr1:50774612-50774812_Ref	MA0138.2	26.1939	1.33E-09	4.13E-06
REST_chr3:161348671-161348871_Ref	MA0138.2	26.1939	1.33E-09	4.13E-06
REST_chr19:15190938-15191138_Ref	MA0138.2	26.1837	1.34E-09	4.16E-06
REST_chr19:38945835-38946035_Ref	MA0138.2	26.1735	1.35E-09	4.17E-06
REST_chr5:141133768-141133968_Ref	MA0138.2	26.1735	1.35E-09	4.17E-06
REST_chr19:38945786-38945986_Ref	MA0138.2	26.1735	1.35E-09	4.17E-06
REST_chr5:149651594-149651794_Ref	MA0138.2	26.1735	1.35E-09	4.17E-06
REST_chr17:4396648-4396848_Ref	MA0138.2	26.1735	1.35E-09	4.17E-06
REST_chr16:70698560-70698760_Ref	MA0138.1	26.1633	1.35E-09	6.59E-06
REST_chr22:39874514-39874714_Ref	MA0138.1	26.1633	1.35E-09	6.59E-06
REST_chr18:70497463-70497663_Ref	MA0138.1	26.1633	1.35E-09	6.59E-06
REST_chr2:30143052-30143252_Ref	MA0138.1	26.1633	1.35E-09	6.59E-06
REST_chr3:127177609-127177809_Ref	MA0138.1	26.1633	1.35E-09	6.59E-06
REST_chr16:70698526-70698726_Ref	MA0138.1	26.1633	1.35E-09	6.59E-06
REST_chr17:16715528-16715728_Ref	MA0138.1	26.1633	1.35E-09	6.59E-06
REST_chr22:39874487-39874687_Ref	MA0138.1	26.1633	1.35E-09	6.59E-06
REST_chr17:25984779-25984979_Ref	MA0138.1	26.1633	1.35E-09	6.59E-06
REST_chr16:59198465-59198665_Ref	MA0138.1	26.1633	1.35E-09	6.59E-06
REST_chr14:97406447-97406647_Ref	MA0138.2	26.1633	1.37E-09	4.20E-06
REST_chr1:3418759-3418959_Ref	MA0138.2	26.1531	1.38E-09	4.22E-06
REST_chr10:98256076-98256276_Ref	MA0138.2	26.1531	1.38E-09	4.22E-06
REST_chr8:102256007-102256207_Ref	MA0138.2	26.1531	1.38E-09	4.22E-06
REST_chr3:115044501-115044701_Ref	MA0138.2	26.1531	1.38E-09	4.22E-06
REST_chr16:68478057-68478257_Ref	MA0138.1	26.1429	1.38E-09	6.64E-06
REST_chr1:110698624-110698824_Ref	MA0138.1	26.1429	1.38E-09	6.64E-06
REST_chr18:33355951-33356151_Ref	MA0138.1	26.1429	1.38E-09	6.64E-06
REST_chr10:121283978-121284178_Ref	MA0138.2	26.1429	1.39E-09	4.24E-06
REST_chr20:30556355-30556555_Ref	MA0138.1	26.1327	1.39E-09	6.64E-06
REST_chr20:30556302-30556502_Ref	MA0138.1	26.1327	1.39E-09	6.64E-06
REST_chr20:30556266-30556466_Ref	MA0138.1	26.1327	1.39E-09	6.64E-06
REST_chr19:46455898-46456098_Ref	MA0138.1	26.1327	1.39E-09	6.64E-06
REST_chr19:1735067-1735267_Ref	MA0138.1	26.1327	1.39E-09	6.64E-06
REST_chr1:23999665-23999865_Ref	MA0138.1	26.1327	1.39E-09	6.64E-06
REST_chr1:77502355-77502555_Ref	MA0138.1	26.1327	1.39E-09	6.64E-06
REST_chr2:137285236-137285436_Ref	MA0138.1	26.1327	1.39E-09	6.64E-06
REST_chr1:31084865-31085065_Ref	MA0138.2	26.1327	1.40E-09	4.26E-06
REST_chr2:119924742-119924942_Ref	MA0138.2	26.1327	1.40E-09	4.26E-06
REST_chr2:119924686-119924886_Ref	MA0138.2	26.1327	1.40E-09	4.26E-06
REST_chr1:47201542-47201742_Ref	MA0138.2	26.1224	1.41E-09	4.28E-06
REST_chr2:97497525-97497725_Ref	MA0138.2	26.1224	1.41E-09	4.28E-06
REST_chr1:119471675-119471875_Ref	MA0138.2	26.1224	1.41E-09	4.28E-06
REST_chr1:47201475-47201675_Ref	MA0138.2	26.1224	1.41E-09	4.28E-06
REST_chr16:81204589-81204789_Ref	MA0138.2	26.1122	1.42E-09	4.29E-06
REST_chr5:162269835-162270035_Ref	MA0138.2	26.1122	1.42E-09	4.29E-06
REST_chr16:81204500-81204700_Ref	MA0138.2	26.1122	1.42E-09	4.29E-06
REST_chr20:42893044-42893244_Ref	MA0138.2	26.1122	1.42E-09	4.29E-06
REST_chr2:2722854-2723054_Ref	MA0138.2	26.1122	1.42E-09	4.29E-06
REST_chr7:128286035-128286235_Ref	MA0138.2	26.1122	1.42E-09	4.29E-06
REST_chr16:60979221-60979421_Ref	MA0138.2	26.102	1.43E-09	4.31E-06
REST_chrX:20589826-20590026_Ref	MA0138.1	26.0714	1.45E-09	6.93E-06
REST_chr22:47184419-47184619_Ref	MA0138.2	26.0816	1.45E-09	4.37E-06
REST_chr15:90016188-90016388_Ref	MA0138.2	26.0816	1.45E-09	4.37E-06
REST_chr1:11610853-11611053_Ref	MA0138.1	26.0612	1.46E-09	6.93E-06
REST_chr1:11610791-11610991_Ref	MA0138.1	26.0612	1.46E-09	6.93E-06
REST_chr11:66189171-66189371_Ref	MA0138.2	26.0714	1.47E-09	4.37E-06
REST_chr11:66189131-66189331_Ref	MA0138.2	26.0714	1.47E-09	4.37E-06
REST_chr8:20364145-20364345_Ref	MA0138.2	26.0714	1.47E-09	4.37E-06
REST_chr1:229566565-229566765_Ref	MA0138.2	26.0714	1.47E-09	4.37E-06
REST_chr11:66189088-66189288_Ref	MA0138.2	26.0714	1.47E-09	4.37E-06
REST_chr16:17878028-17878228_Ref	MA0138.2	26.0714	1.47E-09	4.37E-06
REST_chr11:62747705-62747905_Ref	MA0138.2	26.0714	1.47E-09	4.37E-06
REST_chr6:110576667-110576867_Ref	MA0138.2	26.0612	1.48E-09	4.40E-06
REST_chr12:119195351-119195551_Ref	MA0138.2	26.051	1.49E-09	4.42E-06
REST_chr15:60185245-60185445_Ref	MA0138.2	26.051	1.49E-09	4.42E-06
REST_chr5:158143793-158143993_Ref	MA0138.2	26.051	1.49E-09	4.42E-06
REST_chr10:87963352-87963552_Ref	MA0138.2	26.0408	1.50E-09	4.45E-06
REST_chr3:9593956-9594156_Ref	MA0138.1	26.0408	1.50E-09	7.10E-06
REST_chr9:16112215-16112415_Ref	MA0138.1	26.0408	1.50E-09	7.10E-06
REST_chr19:43106071-43106271_Ref	MA0138.1	26.0408	1.50E-09	7.10E-06
REST_chr4:8004710-8004910_Ref	MA0138.1	26.0306	1.51E-09	7.13E-06
REST_chr4:8004661-8004861_Ref	MA0138.1	26.0306	1.51E-09	7.13E-06
REST_chr14:51561644-51561844_Ref	MA0138.2	26.0306	1.51E-09	4.48E-06
REST_chr9:136675775-136675975_Ref	MA0138.2	26.0306	1.51E-09	4.48E-06
REST_chr3:131753901-131754101_Ref	MA0138.2	26.0204	1.52E-09	4.50E-06
REST_chr12:113796377-113796577_Ref	MA0138.2	26.0102	1.53E-09	4.51E-06
REST_chr22:33472469-33472669_Ref	MA0138.2	26.0102	1.53E-09	4.51E-06
REST_chr12:113796347-113796547_Ref	MA0138.2	26.0102	1.53E-09	4.51E-06
REST_chr6:142211917-142212117_Ref	MA0138.2	26.0102	1.53E-09	4.51E-06
REST_chr12:77527430-77527630_Ref	MA0138.2	26.0102	1.53E-09	4.51E-06
REST_chr10:18758138-18758338_Ref	MA0138.2	26.0102	1.53E-09	4.51E-06
REST_chr12:12837826-12838026_Ref	MA0138.1	26.0102	1.55E-09	7.24E-06
REST_chr12:108775981-108776181_Ref	MA0138.1	26.0102	1.55E-09	7.24E-06
REST_chr5:14628566-14628766_Ref	MA0138.1	26.0102	1.55E-09	7.24E-06
REST_chr14:65275256-65275456_Ref	MA0138.2	26	1.55E-09	4.54E-06
REST_chr19:40081001-40081201_Ref	MA0138.2	25.9898	1.56E-09	4.56E-06
REST_chr1:58432759-58432959_Ref	MA0138.2	25.9898	1.56E-09	4.56E-06
REST_chr7:150681069-150681269_Ref	MA0138.1	25.9898	1.56E-09	7.29E-06
REST_chr12:119195493-119195693_Ref	MA0138.1	25.9898	1.56E-09	7.29E-06
REST_chr7:150681001-150681201_Ref	MA0138.1	25.9898	1.56E-09	7.29E-06
REST_chr17:30604379-30604579_Ref	MA0138.2	25.9796	1.57E-09	4.59E-06
REST_chrX:20931983-20932183_Ref	MA0138.2	25.9796	1.57E-09	4.59E-06
REST_chr22:27345280-27345480_Ref	MA0138.2	25.9694	1.58E-09	4.61E-06
REST_chr10:129355296-129355496_Ref	MA0138.2	25.9694	1.58E-09	4.61E-06
REST_chr7:140797321-140797521_Ref	MA0138.2	25.9592	1.59E-09	4.64E-06
REST_chr3:11006394-11006594_Ref	MA0138.1	25.9694	1.59E-09	7.37E-06
REST_chr1:166038741-166038941_Ref	MA0138.1	25.9694	1.59E-09	7.37E-06
REST_chr3:11006364-11006564_Ref	MA0138.1	25.9694	1.59E-09	7.37E-06
REST_chr19:41036580-41036780_Ref	MA0138.1	25.9694	1.59E-09	7.37E-06
REST_chr16:7064055-7064255_Ref	MA0138.1	25.9694	1.59E-09	7.37E-06
REST_chr11:119389576-119389776_Ref	MA0138.2	25.949	1.61E-09	4.65E-06
REST_chr10:124671515-124671715_Ref	MA0138.2	25.949	1.61E-09	4.65E-06
REST_chr11:72323761-72323961_Ref	MA0138.2	25.949	1.61E-09	4.65E-06
REST_chr20:36201364-36201564_Ref	MA0138.2	25.949	1.61E-09	4.65E-06
REST_chr10:124671486-124671686_Ref	MA0138.2	25.949	1.61E-09	4.65E-06
REST_chr10:124671458-124671658_Ref	MA0138.2	25.949	1.61E-09	4.65E-06
REST_chr8:143376763-143376963_Ref	MA0138.2	25.9388	1.62E-09	4.68E-06
REST_chr3:9746015-9746215_Ref	MA0138.2	25.9286	1.63E-09	4.70E-06
REST_chr20:10200229-10200429_Ref	MA0138.2	25.9286	1.63E-09	4.70E-06
REST_chr20:10200178-10200378_Ref	MA0138.2	25.9286	1.63E-09	4.70E-06
REST_chr15:77994923-77995123_Ref	MA0138.1	25.9388	1.64E-09	7.53E-06
REST_chr8:62408827-62409027_Ref	MA0138.1	25.9388	1.64E-09	7.53E-06
REST_chr8:62408797-62408997_Ref	MA0138.1	25.9388	1.64E-09	7.53E-06
REST_chr16:4504723-4504923_Ref	MA0138.2	25.9184	1.64E-09	4.73E-06
REST_chr12:119950782-119950982_Ref	MA0138.1	25.9286	1.65E-09	7.55E-06
REST_chr1:34966137-34966337_Ref	MA0138.1	25.9286	1.65E-09	7.55E-06
REST_chr20:59164788-59164988_Ref	MA0138.2	25.9082	1.66E-09	4.76E-06
REST_chr20:59164761-59164961_Ref	MA0138.2	25.9082	1.66E-09	4.76E-06
REST_chr12:132102901-132103101_Ref	MA0138.1	25.9184	1.66E-09	7.56E-06
REST_chr12:131795772-131795972_Ref	MA0138.1	25.9184	1.66E-09	7.56E-06
REST_chr11:1769237-1769437_Ref	MA0138.1	25.9184	1.66E-09	7.56E-06
REST_chr12:132131208-132131408_Ref	MA0138.1	25.9184	1.66E-09	7.56E-06
REST_chr11:1769196-1769396_Ref	MA0138.1	25.9184	1.66E-09	7.56E-06
REST_chr3:126877751-126877951_Ref	MA0138.2	25.898	1.67E-09	4.79E-06
REST_chr12:125679649-125679849_Ref	MA0138.2	25.898	1.67E-09	4.79E-06
REST_chr10:43778419-43778619_Ref	MA0138.2	25.898	1.67E-09	4.79E-06
REST_chr1:5907446-5907646_Ref	MA0138.1	25.9082	1.68E-09	7.62E-06
REST_chr1:5907356-5907556_Ref	MA0138.1	25.9082	1.68E-09	7.62E-06
REST_chr2:137285236-137285436_Ref	MA0138.2	25.8878	1.68E-09	4.81E-06
REST_chr6:30278937-30279137_Ref	MA0138.2	25.8878	1.68E-09	4.81E-06
REST_chr1:30225049-30225249_Ref	MA0138.2	25.8776	1.70E-09	4.83E-06
REST_chr14:23950655-23950855_Ref	MA0138.2	25.8776	1.70E-09	4.83E-06
REST_chr1:165197932-165198132_Ref	MA0138.1	25.8878	1.70E-09	7.65E-06
REST_chrY:16350264-16350464_Ref	MA0138.1	25.8878	1.70E-09	7.65E-06
REST_chr1:20007234-20007434_Ref	MA0138.1	25.8878	1.70E-09	7.65E-06
REST_chr9:125404594-125404794_Ref	MA0138.1	25.8878	1.70E-09	7.65E-06
REST_chr2:110070914-110071114_Ref	MA0138.1	25.8878	1.70E-09	7.65E-06
REST_chr1:55170929-55171129_Ref	MA0138.2	25.8673	1.71E-09	4.86E-06
REST_chr1:209323556-209323756_Ref	MA0138.2	25.8673	1.71E-09	4.86E-06
REST_chr7:153752690-153752890_Ref	MA0138.2	25.8571	1.72E-09	4.89E-06
REST_chr11:993865-994065_Ref	MA0138.2	25.8571	1.72E-09	4.89E-06
REST_chr1:11959007-11959207_Ref	MA0138.2	25.8469	1.74E-09	4.92E-06
REST_chr6:90605133-90605333_Ref	MA0138.1	25.8673	1.74E-09	7.76E-06
REST_chr6:90605073-90605273_Ref	MA0138.1	25.8673	1.74E-09	7.76E-06
REST_chr19:52111317-52111517_Ref	MA0138.1	25.8673	1.74E-09	7.76E-06
REST_chr20:44669622-44669822_Ref	MA0138.1	25.8673	1.74E-09	7.76E-06
REST_chr5:155635393-155635593_Ref	MA0138.1	25.8571	1.75E-09	7.78E-06
REST_chr20:57717340-57717540_Ref	MA0138.1	25.8571	1.75E-09	7.78E-06
REST_chr2:200180150-200180350_Ref	MA0138.2	25.8367	1.75E-09	4.95E-06
REST_chr1:41119655-41119855_Ref	MA0138.2	25.8265	1.76E-09	4.97E-06
REST_chr5:9244653-9244853_Ref	MA0138.2	25.8265	1.76E-09	4.97E-06
REST_chr9:9091489-9091689_Ref	MA0138.2	25.8265	1.76E-09	4.97E-06
REST_chr10:71327681-71327881_Ref	MA0138.2	25.8265	1.76E-09	4.97E-06
REST_chr1:1270381-1270581_Ref	MA0138.1	25.8469	1.76E-09	7.80E-06
REST_chr1:1270342-1270542_Ref	MA0138.1	25.8469	1.76E-09	7.80E-06
REST_chr1:1270301-1270501_Ref	MA0138.1	25.8469	1.76E-09	7.80E-06
REST_chr6:87067732-87067932_Ref	MA0138.1	25.8469	1.76E-09	7.80E-06
REST_chr9:138863922-138864122_Ref	MA0138.2	25.8163	1.78E-09	4.97E-06
REST_chr9:138863922-138864122_Ref	MA0138.2	25.8163	1.78E-09	4.97E-06
REST_chr9:138863845-138864045_Ref	MA0138.2	25.8163	1.78E-09	4.97E-06
REST_chr9:138863802-138864002_Ref	MA0138.2	25.8163	1.78E-09	4.97E-06
REST_chr9:138863845-138864045_Ref	MA0138.2	25.8163	1.78E-09	4.97E-06
REST_chr16:7889625-7889825_Ref	MA0138.2	25.8163	1.78E-09	4.97E-06
REST_chr6:152168296-152168496_Ref	MA0138.2	25.8163	1.78E-09	4.97E-06
REST_chr16:7889578-7889778_Ref	MA0138.2	25.8163	1.78E-09	4.97E-06
REST_chr8:143955804-143956004_Ref	MA0138.2	25.8061	1.79E-09	5.00E-06
REST_chr11:45906993-45907193_Ref	MA0138.1	25.8265	1.80E-09	7.90E-06
REST_chr6:123344215-123344415_Ref	MA0138.1	25.8265	1.80E-09	7.90E-06
REST_chr2:201457561-201457761_Ref	MA0138.2	25.7959	1.80E-09	5.03E-06
REST_chr11:126431278-126431478_Ref	MA0138.1	25.8163	1.80E-09	7.90E-06
REST_chr1:6221783-6221983_Ref	MA0138.1	25.8163	1.80E-09	7.90E-06
REST_chr1:55170929-55171129_Ref	MA0138.1	25.8163	1.80E-09	7.90E-06
REST_chr9:36748450-36748650_Ref	MA0138.2	25.7857	1.81E-09	5.05E-06
REST_chr9:36748409-36748609_Ref	MA0138.2	25.7857	1.81E-09	5.05E-06
REST_chr3:134825468-134825668_Ref	MA0138.1	25.8061	1.82E-09	7.97E-06
REST_chr11:79026469-79026669_Ref	MA0138.1	25.8061	1.82E-09	7.97E-06
REST_chr4:81767459-81767659_Ref	MA0138.2	25.7755	1.83E-09	5.09E-06
REST_chr6:79227214-79227414_Ref	MA0138.2	25.7755	1.83E-09	5.09E-06
REST_chr16:19319027-19319227_Ref	MA0138.1	25.7959	1.84E-09	7.99E-06
REST_chr6:115677638-115677838_Ref	MA0138.1	25.7959	1.84E-09	7.99E-06
REST_chr19:4173112-4173312_Ref	MA0138.1	25.7959	1.84E-09	7.99E-06
REST_chr7:107988155-107988355_Ref	MA0138.1	25.7959	1.84E-09	7.99E-06
REST_chr14:97406447-97406647_Ref	MA0138.1	25.7857	1.85E-09	8.02E-06
REST_chr20:62010084-62010284_Ref	MA0138.1	25.7857	1.85E-09	8.02E-06
REST_chr3:62515003-62515203_Ref	MA0138.2	25.7551	1.86E-09	5.15E-06
REST_chr8:143713504-143713704_Ref	MA0138.2	25.7551	1.86E-09	5.15E-06
REST_chr11:35745501-35745701_Ref	MA0138.1	25.7755	1.86E-09	8.06E-06
REST_chr20:7588984-7589184_Ref	MA0138.2	25.7449	1.87E-09	5.17E-06
REST_chr4:8004710-8004910_Ref	MA0138.2	25.7449	1.87E-09	5.17E-06
REST_chr4:8004661-8004861_Ref	MA0138.2	25.7449	1.87E-09	5.17E-06
REST_chr16:48754276-48754476_Ref	MA0138.2	25.7347	1.89E-09	5.21E-06
REST_chr10:43778419-43778619_Ref	MA0138.1	25.7653	1.90E-09	8.10E-06
REST_chr11:45565484-45565684_Ref	MA0138.1	25.7653	1.90E-09	8.10E-06
REST_chr12:103227940-103228140_Ref	MA0138.1	25.7653	1.90E-09	8.10E-06
REST_chr16:16891201-16891401_Ref	MA0138.1	25.7653	1.90E-09	8.10E-06
REST_chr8:140671039-140671239_Ref	MA0138.1	25.7653	1.90E-09	8.10E-06
REST_chr12:103227909-103228109_Ref	MA0138.1	25.7653	1.90E-09	8.10E-06
REST_chr8:140670992-140671192_Ref	MA0138.1	25.7653	1.90E-09	8.10E-06
REST_chr4:4879102-4879302_Ref	MA0138.1	25.7551	1.90E-09	8.12E-06
REST_chr8:91094965-91095165_Ref	MA0138.2	25.7245	1.90E-09	5.24E-06
REST_chr16:11555568-11555768_Ref	MA0138.2	25.7245	1.90E-09	5.24E-06
REST_chr10:59935857-59936057_Ref	MA0138.2	25.7245	1.90E-09	5.24E-06
REST_chr3:191359648-191359848_Ref	MA0138.1	25.7449	1.92E-09	8.18E-06
REST_chr17:43780138-43780338_Ref	MA0138.1	25.7347	1.93E-09	8.23E-06
REST_chr5:94138270-94138470_Ref	MA0138.2	25.6939	1.94E-09	5.34E-06
REST_chr19:16162141-16162341_Ref	MA0138.2	25.6939	1.94E-09	5.34E-06
REST_chr22:44263804-44264004_Ref	MA0138.1	25.7245	1.95E-09	8.29E-06
REST_chr1:20007234-20007434_Ref	MA0138.2	25.6837	1.96E-09	5.36E-06
REST_chr19:43052752-43052952_Ref	MA0138.2	25.6837	1.96E-09	5.36E-06
REST_chr6:42312597-42312797_Ref	MA0138.2	25.6837	1.96E-09	5.36E-06
REST_chr4:112866270-112866470_Ref	MA0138.2	25.6837	1.96E-09	5.36E-06
REST_chr5:168994167-168994367_Ref	MA0138.2	25.6837	1.96E-09	5.36E-06
REST_chr2:95428406-95428606_Ref	MA0138.1	25.7143	1.96E-09	8.30E-06
REST_chr14:33679616-33679816_Ref	MA0138.1	25.7143	1.96E-09	8.30E-06
REST_chr20:32234865-32235065_Ref	MA0138.2	25.6735	1.98E-09	5.39E-06
REST_chr20:32234828-32235028_Ref	MA0138.2	25.6735	1.98E-09	5.39E-06
REST_chr22:42690479-42690679_Ref	MA0138.1	25.7041	1.98E-09	8.35E-06
REST_chr13:27103662-27103862_Ref	MA0138.1	25.7041	1.98E-09	8.35E-06
REST_chr19:4769653-4769853_Ref	MA0138.1	25.6939	1.99E-09	8.37E-06
REST_chr20:41669148-41669348_Ref	MA0138.1	25.6939	1.99E-09	8.37E-06
REST_chr19:2344456-2344656_Ref	MA0138.2	25.6633	1.99E-09	5.42E-06
REST_chr8:80149566-80149766_Ref	MA0138.2	25.6633	1.99E-09	5.42E-06
REST_chr1:111085420-111085620_Ref	MA0138.2	25.6531	2.01E-09	5.45E-06
REST_chr1:7676498-7676698_Ref	MA0138.2	25.6531	2.01E-09	5.45E-06
REST_chr6:12441296-12441496_Ref	MA0138.2	25.6531	2.01E-09	5.45E-06
REST_chr2:208067506-208067706_Ref	MA0138.2	25.6429	2.02E-09	5.48E-06
REST_chr12:58121133-58121333_Ref	MA0138.2	25.6429	2.02E-09	5.48E-06
REST_chr4:153087818-153088018_Ref	MA0138.2	25.6224	2.05E-09	5.55E-06
REST_chr11:74944810-74945010_Ref	MA0138.1	25.6531	2.07E-09	8.66E-06
REST_chr14:96250570-96250770_Ref	MA0138.1	25.6531	2.07E-09	8.66E-06
REST_chr19:57244433-57244633_Ref	MA0138.1	25.6531	2.07E-09	8.66E-06
REST_chr12:131037241-131037441_Ref	MA0138.2	25.602	2.09E-09	5.62E-06
REST_chr9:137969343-137969543_Ref	MA0138.2	25.602	2.09E-09	5.62E-06
REST_chr8:111160979-111161179_Ref	MA0138.2	25.602	2.09E-09	5.62E-06
REST_chr9:137969270-137969470_Ref	MA0138.2	25.602	2.09E-09	5.62E-06
REST_chr5:57200-57400_Ref	MA0138.1	25.6327	2.10E-09	8.77E-06
REST_chr16:83595556-83595756_Ref	MA0138.1	25.6327	2.10E-09	8.77E-06
REST_chr16:25276024-25276224_Ref	MA0138.2	25.5918	2.10E-09	5.66E-06
REST_chr2:22035737-22035937_Ref	MA0138.2	25.5816	2.11E-09	5.66E-06
REST_chr6:30346197-30346397_Ref	MA0138.2	25.5816	2.11E-09	5.66E-06
REST_chr20:30556355-30556555_Ref	MA0138.2	25.5816	2.11E-09	5.66E-06
REST_chr20:30556302-30556502_Ref	MA0138.2	25.5816	2.11E-09	5.66E-06
REST_chr6:35910210-35910410_Ref	MA0138.2	25.5816	2.11E-09	5.66E-06
REST_chr20:30556266-30556466_Ref	MA0138.2	25.5816	2.11E-09	5.66E-06
REST_chr5:176264741-176264941_Ref	MA0138.1	25.6122	2.13E-09	8.80E-06
REST_chr5:176264741-176264941_Ref	MA0138.1	25.6122	2.13E-09	8.80E-06
REST_chr5:176264682-176264882_Ref	MA0138.1	25.6122	2.13E-09	8.80E-06
REST_chr5:176264644-176264844_Ref	MA0138.1	25.6122	2.13E-09	8.80E-06
REST_chr5:176264682-176264882_Ref	MA0138.1	25.6122	2.13E-09	8.80E-06
REST_chr13:53828749-53828949_Ref	MA0138.1	25.6122	2.13E-09	8.80E-06
REST_chr20:29546824-29547024_Ref	MA0138.2	25.5714	2.13E-09	5.69E-06
REST_chrX:110619072-110619272_Ref	MA0138.2	25.5714	2.13E-09	5.69E-06
REST_chr5:13649021-13649221_Ref	MA0138.2	25.5714	2.13E-09	5.69E-06
REST_chr9:122452261-122452461_Ref	MA0138.1	25.602	2.14E-09	8.83E-06
REST_chrX:18903164-18903364_Ref	MA0138.2	25.5612	2.15E-09	5.70E-06
REST_chr10:92381429-92381629_Ref	MA0138.2	25.5612	2.15E-09	5.70E-06
REST_chr10:122273629-122273829_Ref	MA0138.2	25.5612	2.15E-09	5.70E-06
REST_chr2:115200242-115200442_Ref	MA0138.2	25.5612	2.15E-09	5.70E-06
REST_chr9:125404594-125404794_Ref	MA0138.2	25.5612	2.15E-09	5.70E-06
REST_chr5:151922388-151922588_Ref	MA0138.2	25.5612	2.15E-09	5.70E-06
REST_chr5:141114494-141114694_Ref	MA0138.2	25.5612	2.15E-09	5.70E-06
REST_chrX:18165212-18165412_Ref	MA0138.2	25.551	2.17E-09	5.74E-06
REST_chr5:133877496-133877696_Ref	MA0138.1	25.5918	2.17E-09	8.91E-06
REST_chr16:70896003-70896203_Ref	MA0138.1	25.5918	2.17E-09	8.91E-06
REST_chr22:32503024-32503224_Ref	MA0138.1	25.5918	2.17E-09	8.91E-06
REST_chr3:9746015-9746215_Ref	MA0138.1	25.5918	2.17E-09	8.91E-06
REST_chr16:70895991-70896191_Ref	MA0138.1	25.5918	2.17E-09	8.91E-06
REST_chr15:88406510-88406710_Ref	MA0138.2	25.5408	2.18E-09	5.77E-06
REST_chr20:62092824-62093024_Ref	MA0138.1	25.5816	2.19E-09	8.95E-06
REST_chr20:62092812-62093012_Ref	MA0138.1	25.5816	2.19E-09	8.95E-06
REST_chr6:159688301-159688501_Ref	MA0138.1	25.5816	2.19E-09	8.95E-06
REST_chr18:41627686-41627886_Ref	MA0138.2	25.5204	2.21E-09	5.85E-06
REST_chr9:119760653-119760853_Ref	MA0138.2	25.5102	2.23E-09	5.89E-06
REST_chr8:144183331-144183531_Ref	MA0138.1	25.5612	2.24E-09	9.11E-06
REST_chr8:144183287-144183487_Ref	MA0138.1	25.5612	2.24E-09	9.11E-06
REST_chr17:7095015-7095215_Ref	MA0138.2	25.5	2.25E-09	5.92E-06
REST_chr3:2852506-2852706_Ref	MA0138.2	25.5	2.25E-09	5.92E-06
REST_chr5:158143793-158143993_Ref	MA0138.1	25.551	2.26E-09	9.17E-06
REST_chr18:40857167-40857367_Ref	MA0138.2	25.4898	2.27E-09	5.93E-06
REST_chr20:37309257-37309457_Ref	MA0138.2	25.4898	2.27E-09	5.93E-06
REST_chr2:77185996-77186196_Ref	MA0138.2	25.4898	2.27E-09	5.93E-06
REST_chr15:66244878-66245078_Ref	MA0138.2	25.4898	2.27E-09	5.93E-06
REST_chr1:241486915-241487115_Ref	MA0138.2	25.4898	2.27E-09	5.93E-06
REST_chr11:33609703-33609903_Ref	MA0138.2	25.4898	2.27E-09	5.93E-06
REST_chr16:77240998-77241198_Ref	MA0138.1	25.5408	2.27E-09	9.22E-06
REST_chr3:123005239-123005439_Ref	MA0138.2	25.4796	2.28E-09	5.96E-06
REST_chr7:71311250-71311450_Ref	MA0138.2	25.4796	2.28E-09	5.96E-06
REST_chr5:75337806-75338006_Ref	MA0138.2	25.4796	2.28E-09	5.96E-06
REST_chr7:1753151-1753351_Ref	MA0138.2	25.4796	2.28E-09	5.96E-06
REST_chr18:51822474-51822674_Ref	MA0138.1	25.5306	2.29E-09	9.25E-06
REST_chr1:11905679-11905879_Ref	MA0138.1	25.5306	2.29E-09	9.25E-06
REST_chr12:131875074-131875274_Ref	MA0138.2	25.4694	2.30E-09	6.00E-06
REST_chr9:140041063-140041263_Ref	MA0138.1	25.5204	2.32E-09	9.29E-06
REST_chr11:72323761-72323961_Ref	MA0138.1	25.5204	2.32E-09	9.29E-06
REST_chr3:38168103-38168303_Ref	MA0138.1	25.5204	2.32E-09	9.29E-06
REST_chr16:5092650-5092850_Ref	MA0138.1	25.5204	2.32E-09	9.29E-06
REST_chr17:3952929-3953129_Ref	MA0138.1	25.5204	2.32E-09	9.29E-06
REST_chr16:89104061-89104261_Ref	MA0138.1	25.5204	2.32E-09	9.29E-06
REST_chr9:16112215-16112415_Ref	MA0138.2	25.4592	2.32E-09	6.02E-06
REST_chr3:62305047-62305247_Ref	MA0138.2	25.4592	2.32E-09	6.02E-06
REST_chr16:87695226-87695426_Ref	MA0138.2	25.4592	2.32E-09	6.02E-06
REST_chr16:87695214-87695414_Ref	MA0138.2	25.4592	2.32E-09	6.02E-06
REST_chr1:15615827-15616027_Ref	MA0138.1	25.5102	2.32E-09	9.30E-06
REST_chr1:111289388-111289588_Ref	MA0138.1	25.5102	2.32E-09	9.30E-06
REST_chr1:170084155-170084355_Ref	MA0138.2	25.449	2.33E-09	6.05E-06
REST_chr5:174749025-174749225_Ref	MA0138.1	25.4898	2.36E-09	9.40E-06
REST_chr2:135788544-135788744_Ref	MA0138.1	25.4898	2.36E-09	9.40E-06
REST_chr3:184251245-184251445_Ref	MA0138.1	25.4898	2.36E-09	9.40E-06
REST_chr5:148046006-148046206_Ref	MA0138.2	25.4286	2.38E-09	6.16E-06
REST_chr3:38438978-38439178_Ref	MA0138.1	25.4796	2.38E-09	9.40E-06
REST_chr4:175749996-175750196_Ref	MA0138.1	25.4796	2.38E-09	9.40E-06
REST_chr5:153476699-153476899_Ref	MA0138.1	25.4796	2.38E-09	9.40E-06
REST_chr3:38438966-38439166_Ref	MA0138.1	25.4796	2.38E-09	9.40E-06
REST_chr19:58828919-58829119_Ref	MA0138.1	25.4796	2.38E-09	9.40E-06
REST_chr11:62747705-62747905_Ref	MA0138.1	25.4796	2.38E-09	9.40E-06
REST_chr6:87067732-87067932_Ref	MA0138.2	25.4184	2.39E-09	6.19E-06
REST_chr12:108398285-108398485_Ref	MA0138.2	25.4184	2.39E-09	6.19E-06
REST_chrX:12566974-12567174_Ref	MA0138.2	25.398	2.43E-09	6.26E-06
REST_chr19:40056823-40057023_Ref	MA0138.2	25.398	2.43E-09	6.26E-06
REST_chr5:176231026-176231226_Ref	MA0138.1	25.449	2.44E-09	9.61E-06
REST_chr19:40626946-40627146_Ref	MA0138.2	25.3878	2.45E-09	6.30E-06
REST_chr19:40626883-40627083_Ref	MA0138.2	25.3878	2.45E-09	6.30E-06
REST_chr19:36466620-36466820_Ref	MA0138.1	25.4388	2.45E-09	9.64E-06
REST_chr17:40332210-40332410_Ref	MA0138.1	25.4388	2.45E-09	9.64E-06
REST_chr17:33033141-33033341_Ref	MA0138.1	25.4286	2.47E-09	9.71E-06
REST_chr18:44122542-44122742_Ref	MA0138.2	25.3673	2.48E-09	6.39E-06
REST_chr5:133877496-133877696_Ref	MA0138.2	25.3673	2.48E-09	6.39E-06
REST_chr20:44685950-44686150_Ref	MA0138.1	25.4184	2.50E-09	9.78E-06
REST_chr13:53421221-53421421_Ref	MA0138.1	25.4184	2.50E-09	9.78E-06
REST_chr22:42690479-42690679_Ref	MA0138.2	25.3571	2.50E-09	6.42E-06
REST_chr19:35898602-35898802_Ref	MA0138.2	25.3571	2.50E-09	6.42E-06
REST_chr8:1682682-1682882_Ref	MA0138.2	25.3571	2.50E-09	6.42E-06
REST_chr8:10950021-10950221_Ref	MA0138.2	25.3469	2.52E-09	6.46E-06
REST_chr7:54610974-54611174_Ref	MA0138.1	25.398	2.54E-09	9.85E-06
REST_chr8:142902105-142902305_Ref	MA0138.1	25.398	2.54E-09	9.85E-06
REST_chr19:46097769-46097969_Ref	MA0138.1	25.398	2.54E-09	9.85E-06
REST_chr5:7010800-7011000_Ref	MA0138.1	25.398	2.54E-09	9.85E-06
REST_chr7:141033363-141033563_Ref	MA0138.1	25.398	2.54E-09	9.85E-06
REST_chr19:46097757-46097957_Ref	MA0138.1	25.398	2.54E-09	9.85E-06
REST_chr20:44685950-44686150_Ref	MA0138.2	25.3265	2.56E-09	6.54E-06
REST_chr11:132047092-132047292_Ref	MA0138.1	25.3878	2.56E-09	9.89E-06
REST_chr19:13574223-13574423_Ref	MA0138.1	25.3878	2.56E-09	9.89E-06
REST_chr10:97151826-97152026_Ref	MA0138.1	25.3878	2.56E-09	9.89E-06
REST_chr17:6172935-6173135_Ref	MA0138.1	25.3878	2.56E-09	9.89E-06
REST_chr1:90358487-90358687_Ref	MA0138.2	25.3163	2.58E-09	6.57E-06
REST_chrX:16968648-16968848_Ref	MA0138.2	25.3163	2.58E-09	6.57E-06
REST_chr18:57185107-57185307_Ref	MA0138.2	25.3163	2.58E-09	6.57E-06
REST_chr19:50828916-50829116_Ref	MA0138.2	25.3163	2.58E-09	6.57E-06
REST_chr6:31261189-31261389_Ref	MA0138.1	25.3776	2.58E-09	9.94E-06
REST_chr1:175712205-175712405_Ref	MA0138.1	25.3776	2.58E-09	9.94E-06
REST_chr17:11410047-11410247_Ref	MA0138.1	25.3673	2.59E-09	9.95E-06
REST_chr2:16727503-16727703_Ref	MA0138.1	25.3673	2.59E-09	9.95E-06
REST_chr19:57217392-57217592_Ref	MA0138.2	25.3061	2.60E-09	6.60E-06
REST_chr1:166162388-166162588_Ref	MA0138.2	25.3061	2.60E-09	6.60E-06
REST_chr19:57217375-57217575_Ref	MA0138.2	25.3061	2.60E-09	6.60E-06
REST_chr12:113306332-113306532_Ref	MA0138.2	25.3061	2.60E-09	6.60E-06
REST_chr2:28236594-28236794_Ref	MA0138.1	25.3571	2.61E-09	9.96E-06
REST_chr8:31259700-31259900_Ref	MA0138.1	25.3571	2.61E-09	9.96E-06
REST_chr8:31259668-31259868_Ref	MA0138.1	25.3571	2.61E-09	9.96E-06
REST_chr2:28236561-28236761_Ref	MA0138.1	25.3571	2.61E-09	9.96E-06
REST_chr6:24127094-24127294_Ref	MA0138.1	25.3571	2.61E-09	9.96E-06
REST_chr19:5081562-5081762_Ref	MA0138.1	25.3469	2.64E-09	1.00E-05
REST_chr2:45020575-45020775_Ref	MA0138.2	25.2857	2.64E-09	6.69E-06
REST_chr19:1735067-1735267_Ref	MA0138.2	25.2857	2.64E-09	6.69E-06
REST_chr16:71501799-71501999_Ref	MA0138.2	25.2755	2.66E-09	6.72E-06
REST_chr16:71501741-71501941_Ref	MA0138.2	25.2755	2.66E-09	6.72E-06
REST_chr16:71501702-71501902_Ref	MA0138.2	25.2755	2.66E-09	6.72E-06
REST_chr5:76931536-76931736_Ref	MA0138.1	25.3367	2.66E-09	1.01E-05
REST_chr14:79329590-79329790_Ref	MA0138.1	25.3367	2.66E-09	1.01E-05
REST_chr3:134825468-134825668_Ref	MA0138.2	25.2653	2.68E-09	6.74E-06
REST_chr11:70496525-70496725_Ref	MA0138.2	25.2653	2.68E-09	6.74E-06
REST_chr11:70496489-70496689_Ref	MA0138.2	25.2653	2.68E-09	6.74E-06
REST_chr11:70496453-70496653_Ref	MA0138.2	25.2653	2.68E-09	6.74E-06
REST_chr12:119360308-119360508_Ref	MA0138.2	25.2449	2.72E-09	6.84E-06
REST_chr21:44742790-44742990_Ref	MA0138.1	25.3163	2.72E-09	1.03E-05
REST_chr12:114686433-114686633_Ref	MA0138.1	25.3163	2.72E-09	1.03E-05
REST_chr17:20344110-20344310_Ref	MA0138.1	25.3163	2.72E-09	1.03E-05
REST_chr22:37859033-37859233_Ref	MA0138.1	25.3163	2.72E-09	1.03E-05
REST_chr12:100933080-100933280_Ref	MA0138.1	25.3163	2.72E-09	1.03E-05
REST_chr10:129398898-129399098_Ref	MA0138.1	25.3163	2.72E-09	1.03E-05
REST_chr16:9930078-9930278_Ref	MA0138.1	25.3061	2.75E-09	1.03E-05
REST_chr6:38197627-38197827_Ref	MA0138.2	25.2245	2.76E-09	6.93E-06
REST_chr4:37270037-37270237_Ref	MA0138.2	25.2245	2.76E-09	6.93E-06
REST_chr3:193072299-193072499_Ref	MA0138.1	25.2959	2.77E-09	1.04E-05
REST_chr2:134099262-134099462_Ref	MA0138.1	25.2959	2.77E-09	1.04E-05
REST_chr10:79439921-79440121_Ref	MA0138.1	25.2959	2.77E-09	1.04E-05
REST_chr16:9930078-9930278_Ref	MA0138.2	25.2143	2.78E-09	6.98E-06
REST_chr11:63360491-63360691_Ref	MA0138.2	25.2143	2.78E-09	6.98E-06
REST_chr20:54644158-54644358_Ref	MA0138.1	25.2857	2.79E-09	1.04E-05
REST_chr17:32826663-32826863_Ref	MA0138.1	25.2857	2.79E-09	1.04E-05
REST_chr13:91710395-91710595_Ref	MA0138.1	25.2857	2.79E-09	1.04E-05
REST_chr4:46018423-46018623_Ref	MA0138.1	25.2857	2.79E-09	1.04E-05
REST_chr10:102085019-102085219_Ref	MA0138.2	25.2041	2.80E-09	7.02E-06
REST_chr14:23950655-23950855_Ref	MA0138.1	25.2653	2.84E-09	1.05E-05
REST_chr9:119760653-119760853_Ref	MA0138.1	25.2653	2.84E-09	1.05E-05
REST_chr3:50563550-50563750_Ref	MA0138.1	25.2653	2.84E-09	1.05E-05
REST_chr5:141123041-141123241_Ref	MA0138.1	25.2551	2.85E-09	1.06E-05
REST_chr10:66346799-66346999_Ref	MA0138.2	25.1735	2.87E-09	7.16E-06
REST_chr1:41104205-41104405_Ref	MA0138.2	25.1735	2.87E-09	7.16E-06
REST_chr5:38211186-38211386_Ref	MA0138.2	25.1735	2.87E-09	7.16E-06
REST_chr8:125127424-125127624_Ref	MA0138.1	25.2449	2.87E-09	1.06E-05
REST_chr19:39714427-39714627_Ref	MA0138.2	25.1633	2.89E-09	7.19E-06
REST_chr17:43731111-43731311_Ref	MA0138.2	25.1633	2.89E-09	7.19E-06
REST_chr15:102351226-102351426_Ref	MA0138.2	25.1633	2.89E-09	7.19E-06
REST_chr2:19529315-19529515_Ref	MA0138.1	25.2347	2.90E-09	1.07E-05
REST_chr11:76435309-76435509_Ref	MA0138.1	25.2347	2.90E-09	1.07E-05
REST_chrX:153140908-153141108_Ref	MA0138.1	25.2347	2.90E-09	1.07E-05
REST_chrX:153140866-153141066_Ref	MA0138.1	25.2347	2.90E-09	1.07E-05
REST_chr16:47821713-47821913_Ref	MA0138.2	25.1429	2.93E-09	7.28E-06
REST_chr16:88505585-88505785_Ref	MA0138.1	25.2245	2.93E-09	1.07E-05
REST_chr16:88505573-88505773_Ref	MA0138.1	25.2245	2.93E-09	1.07E-05
REST_chr11:119389576-119389776_Ref	MA0138.1	25.2245	2.93E-09	1.07E-05
REST_chr16:88505512-88505712_Ref	MA0138.1	25.2245	2.93E-09	1.07E-05
REST_chr14:33679616-33679816_Ref	MA0138.2	25.1327	2.95E-09	7.32E-06
REST_chr2:95428406-95428606_Ref	MA0138.2	25.1327	2.95E-09	7.32E-06
REST_chr14:79628023-79628223_Ref	MA0138.2	25.1224	2.97E-09	7.33E-06
REST_chr2:79681157-79681357_Ref	MA0138.2	25.1224	2.97E-09	7.33E-06
REST_chr5:170038850-170039050_Ref	MA0138.2	25.1224	2.97E-09	7.33E-06
REST_chr4:72680261-72680461_Ref	MA0138.2	25.1224	2.97E-09	7.33E-06
REST_chr6:103631993-103632193_Ref	MA0138.2	25.1224	2.97E-09	7.33E-06
REST_chr6:103631942-103632142_Ref	MA0138.2	25.1224	2.97E-09	7.33E-06
REST_chr17:32826663-32826863_Ref	MA0138.2	25.1224	2.97E-09	7.33E-06
REST_chr12:119304253-119304453_Ref	MA0138.1	25.1939	2.99E-09	1.09E-05
REST_chr12:119304241-119304441_Ref	MA0138.1	25.1939	2.99E-09	1.09E-05
REST_chr12:119304176-119304376_Ref	MA0138.1	25.1939	2.99E-09	1.09E-05
REST_chr1:37486370-37486570_Ref	MA0138.1	25.1939	2.99E-09	1.09E-05
REST_chr11:94014599-94014799_Ref	MA0138.2	25.1122	2.99E-09	7.36E-06
REST_chr9:128845069-128845269_Ref	MA0138.2	25.1122	2.99E-09	7.36E-06
REST_chr9:128845046-128845246_Ref	MA0138.2	25.1122	2.99E-09	7.36E-06
REST_chr7:78250321-78250521_Ref	MA0138.2	25.102	3.01E-09	7.40E-06
REST_chr4:82938949-82939149_Ref	MA0138.2	25.102	3.01E-09	7.40E-06
REST_chrX:18165212-18165412_Ref	MA0138.1	25.1837	3.01E-09	1.09E-05
REST_chr3:10795756-10795956_Ref	MA0138.1	25.1837	3.01E-09	1.09E-05
REST_chr3:10795734-10795934_Ref	MA0138.1	25.1837	3.01E-09	1.09E-05
REST_chr1:30225049-30225249_Ref	MA0138.1	25.1837	3.01E-09	1.09E-05
REST_chr8:142726208-142726408_Ref	MA0138.2	25.0918	3.04E-09	7.41E-06
REST_chr8:47776282-47776482_Ref	MA0138.2	25.0918	3.04E-09	7.41E-06
REST_chr8:47776267-47776467_Ref	MA0138.2	25.0918	3.04E-09	7.41E-06
REST_chr3:63350238-63350438_Ref	MA0138.2	25.0918	3.04E-09	7.41E-06
REST_chr13:44318873-44319073_Ref	MA0138.2	25.0918	3.04E-09	7.41E-06
REST_chr8:142726180-142726380_Ref	MA0138.2	25.0918	3.04E-09	7.41E-06
REST_chr20:54579099-54579299_Ref	MA0138.2	25.0918	3.04E-09	7.41E-06
REST_chr11:92289691-92289891_Ref	MA0138.2	25.0816	3.06E-09	7.46E-06
REST_chr3:10909146-10909346_Ref	MA0138.2	25.0816	3.06E-09	7.46E-06
REST_chr11:133838344-133838544_Ref	MA0138.1	25.1633	3.06E-09	1.10E-05
REST_chr11:133838297-133838497_Ref	MA0138.1	25.1633	3.06E-09	1.10E-05
REST_chr9:140723197-140723397_Ref	MA0138.1	25.1531	3.08E-09	1.10E-05
REST_chr6:98651390-98651590_Ref	MA0138.1	25.1531	3.08E-09	1.10E-05
REST_chr3:190558030-190558230_Ref	MA0138.1	25.1531	3.08E-09	1.10E-05
REST_chr15:69348959-69349159_Ref	MA0138.1	25.1531	3.08E-09	1.10E-05
REST_chr15:69348876-69349076_Ref	MA0138.1	25.1531	3.08E-09	1.10E-05
REST_chr9:126872701-126872901_Ref	MA0138.2	25.0714	3.08E-09	7.49E-06
REST_chr9:126872666-126872866_Ref	MA0138.2	25.0714	3.08E-09	7.49E-06
REST_chr19:57233198-57233398_Ref	MA0138.2	25.0612	3.10E-09	7.52E-06
REST_chr17:33222544-33222744_Ref	MA0138.2	25.0612	3.10E-09	7.52E-06
REST_chr17:33222532-33222732_Ref	MA0138.2	25.0612	3.10E-09	7.52E-06
REST_chr15:27016878-27017078_Ref	MA0138.1	25.1429	3.11E-09	1.11E-05
REST_chr8:80149566-80149766_Ref	MA0138.1	25.1429	3.11E-09	1.11E-05
REST_chr3:149531797-149531997_Ref	MA0138.2	25.051	3.13E-09	7.58E-06
REST_chr14:77600181-77600381_Ref	MA0138.1	25.1327	3.13E-09	1.12E-05
REST_chr20:17064472-17064672_Ref	MA0138.1	25.1327	3.13E-09	1.12E-05
REST_chr2:219826684-219826884_Ref	MA0138.1	25.1224	3.15E-09	1.12E-05
REST_chr3:38847395-38847595_Ref	MA0138.1	25.1224	3.15E-09	1.12E-05
REST_chr9:75963523-75963723_Ref	MA0138.1	25.1224	3.15E-09	1.12E-05
REST_chr3:38847347-38847547_Ref	MA0138.1	25.1224	3.15E-09	1.12E-05
REST_chr9:75963517-75963717_Ref	MA0138.1	25.1224	3.15E-09	1.12E-05
REST_chr2:219826608-219826808_Ref	MA0138.1	25.1224	3.15E-09	1.12E-05
REST_chr1:93521876-93522076_Ref	MA0138.2	25.0408	3.15E-09	7.63E-06
REST_chr10:100059172-100059372_Ref	MA0138.2	25.0408	3.15E-09	7.63E-06
REST_chr16:11555568-11555768_Ref	MA0138.1	25.1122	3.17E-09	1.12E-05
REST_chr4:27280342-27280542_Ref	MA0138.1	25.1122	3.17E-09	1.12E-05
REST_chr9:121456012-121456212_Ref	MA0138.2	25.0306	3.18E-09	7.67E-06
REST_chr1:15615827-15616027_Ref	MA0138.2	25.0306	3.18E-09	7.67E-06
REST_chr10:106307965-106308165_Ref	MA0138.2	25.0204	3.20E-09	7.70E-06
REST_chr7:50620773-50620973_Ref	MA0138.2	25.0204	3.20E-09	7.70E-06
REST_chr10:106307953-106308153_Ref	MA0138.2	25.0204	3.20E-09	7.70E-06
REST_chr22:35092645-35092845_Ref	MA0138.2	25.0102	3.22E-09	7.75E-06
REST_chr22:35092633-35092833_Ref	MA0138.2	25.0102	3.22E-09	7.75E-06
REST_chr5:95819666-95819866_Ref	MA0138.1	25.0918	3.24E-09	1.14E-05
REST_chr5:95819623-95819823_Ref	MA0138.1	25.0918	3.24E-09	1.14E-05
REST_chr6:78719937-78720137_Ref	MA0138.1	25.0918	3.24E-09	1.14E-05
REST_chr5:124516013-124516213_Ref	MA0138.2	25	3.25E-09	7.79E-06
REST_chr16:71350159-71350359_Ref	MA0138.2	25	3.25E-09	7.79E-06
REST_chr20:859482-859682_Ref	MA0138.1	25.0816	3.26E-09	1.14E-05
REST_chr10:26656835-26657035_Ref	MA0138.1	25.0816	3.26E-09	1.14E-05
REST_chr18:5108091-5108291_Ref	MA0138.2	24.9898	3.27E-09	7.84E-06
REST_chr1:1234528-1234728_Ref	MA0138.2	24.9898	3.27E-09	7.84E-06
REST_chr5:151304224-151304424_Ref	MA0138.1	25.0612	3.31E-09	1.16E-05
REST_chr5:151304190-151304390_Ref	MA0138.1	25.0612	3.31E-09	1.16E-05
REST_chr3:60422096-60422296_Ref	MA0138.2	24.9694	3.32E-09	7.93E-06
REST_chr18:33355951-33356151_Ref	MA0138.2	24.9694	3.32E-09	7.93E-06
REST_chr16:68478057-68478257_Ref	MA0138.2	24.9694	3.32E-09	7.93E-06
REST_chr10:106510159-106510359_Ref	MA0138.2	24.9592	3.35E-09	7.98E-06
REST_chr10:99720313-99720513_Ref	MA0138.2	24.9592	3.35E-09	7.98E-06
REST_chr17:49946837-49947037_Ref	MA0138.1	25.0408	3.35E-09	1.17E-05
REST_chr17:49946789-49946989_Ref	MA0138.1	25.0408	3.35E-09	1.17E-05
REST_chr12:230910-231110_Ref	MA0138.1	25.0408	3.35E-09	1.17E-05
REST_chr20:62798224-62798424_Ref	MA0138.2	24.949	3.37E-09	8.02E-06
REST_chr1:98585458-98585658_Ref	MA0138.2	24.949	3.37E-09	8.02E-06
REST_chr5:148046006-148046206_Ref	MA0138.1	25.0306	3.39E-09	1.18E-05
REST_chr7:51915518-51915718_Ref	MA0138.1	25.0306	3.39E-09	1.18E-05
REST_chr6:35910210-35910410_Ref	MA0138.1	25.0306	3.39E-09	1.18E-05
REST_chr16:7232614-7232814_Ref	MA0138.1	25.0306	3.39E-09	1.18E-05
REST_chr2:33716865-33717065_Ref	MA0138.2	24.9286	3.42E-09	8.12E-06
REST_chrX:20589826-20590026_Ref	MA0138.2	24.9286	3.42E-09	8.12E-06
REST_chr20:50022143-50022343_Ref	MA0138.1	25.0204	3.42E-09	1.18E-05
REST_chr4:114102542-114102742_Ref	MA0138.1	25.0204	3.42E-09	1.18E-05
REST_chr18:55021211-55021411_Ref	MA0138.1	25.0204	3.42E-09	1.18E-05
REST_chr15:72612047-72612247_Ref	MA0138.1	25.0204	3.42E-09	1.18E-05
REST_chr17:72606348-72606548_Ref	MA0138.1	25.0102	3.44E-09	1.18E-05
REST_chr17:72606288-72606488_Ref	MA0138.1	25.0102	3.44E-09	1.18E-05
REST_chr5:136930502-136930702_Ref	MA0138.2	24.9184	3.44E-09	8.16E-06
REST_chr22:26395926-26396126_Ref	MA0138.2	24.9184	3.44E-09	8.16E-06
REST_chr3:126952295-126952495_Ref	MA0138.2	24.9184	3.44E-09	8.16E-06
REST_chr9:26462312-26462512_Ref	MA0138.2	24.9184	3.44E-09	8.16E-06
REST_chr3:134844202-134844402_Ref	MA0138.2	24.9082	3.47E-09	8.19E-06
REST_chr3:134844134-134844334_Ref	MA0138.2	24.9082	3.47E-09	8.19E-06
REST_chr7:6228123-6228323_Ref	MA0138.2	24.9082	3.47E-09	8.19E-06
REST_chr6:36975058-36975258_Ref	MA0138.1	25	3.47E-09	1.18E-05
REST_chr20:44859391-44859591_Ref	MA0138.1	25	3.47E-09	1.18E-05
REST_chr11:70496525-70496725_Ref	MA0138.1	25	3.47E-09	1.18E-05
REST_chr11:70496489-70496689_Ref	MA0138.1	25	3.47E-09	1.18E-05
REST_chr11:70496453-70496653_Ref	MA0138.1	25	3.47E-09	1.18E-05
REST_chr1:244107812-244108012_Ref	MA0138.1	25	3.47E-09	1.18E-05
REST_chr20:4544256-4544456_Ref	MA0138.1	25	3.47E-09	1.18E-05
REST_chr1:244107723-244107923_Ref	MA0138.1	25	3.47E-09	1.18E-05
REST_chr1:115603229-115603429_Ref	MA0138.1	25	3.47E-09	1.18E-05
REST_chr16:17178090-17178290_Ref	MA0138.1	25	3.47E-09	1.18E-05
REST_chr16:17243830-17244030_Ref	MA0138.2	24.898	3.49E-09	8.23E-06
REST_chr11:113345130-113345330_Ref	MA0138.1	24.9898	3.49E-09	1.18E-05
REST_chr3:123936470-123936670_Ref	MA0138.1	24.9898	3.49E-09	1.18E-05
REST_chr1:202626448-202626648_Ref	MA0138.2	24.8878	3.51E-09	8.28E-06
REST_chr8:129157230-129157430_Ref	MA0138.2	24.8878	3.51E-09	8.28E-06
REST_chr16:48884105-48884305_Ref	MA0138.1	24.9796	3.52E-09	1.19E-05
REST_chr2:154720627-154720827_Ref	MA0138.2	24.8776	3.54E-09	8.32E-06
REST_chr2:135788544-135788744_Ref	MA0138.2	24.8776	3.54E-09	8.32E-06
REST_chr22:27471334-27471534_Ref	MA0138.2	24.8776	3.54E-09	8.32E-06
REST_chr19:55028781-55028981_Ref	MA0138.1	24.9694	3.54E-09	1.19E-05
REST_chr19:28868030-28868230_Ref	MA0138.1	24.9694	3.54E-09	1.19E-05
REST_chr19:55028735-55028935_Ref	MA0138.1	24.9694	3.54E-09	1.19E-05
REST_chr11:126380593-126380793_Ref	MA0138.1	24.9694	3.54E-09	1.19E-05
REST_chr12:230910-231110_Ref	MA0138.2	24.8673	3.57E-09	8.36E-06
REST_chr5:50598319-50598519_Ref	MA0138.2	24.8673	3.57E-09	8.36E-06
REST_chr17:56253730-56253930_Ref	MA0138.2	24.8673	3.57E-09	8.36E-06
REST_chr16:5092650-5092850_Ref	MA0138.2	24.8673	3.57E-09	8.36E-06
REST_chr17:56253705-56253905_Ref	MA0138.2	24.8673	3.57E-09	8.36E-06
REST_chr18:35063631-35063831_Ref	MA0138.1	24.9592	3.58E-09	1.20E-05
REST_chr15:100933305-100933505_Ref	MA0138.1	24.9592	3.58E-09	1.20E-05
REST_chr16:26408227-26408427_Ref	MA0138.1	24.9592	3.58E-09	1.20E-05
REST_chr16:76152339-76152539_Ref	MA0138.1	24.9592	3.58E-09	1.20E-05
REST_chr2:132310561-132310761_Ref	MA0138.1	24.9592	3.58E-09	1.20E-05
REST_chr19:42123400-42123600_Ref	MA0138.1	24.9592	3.58E-09	1.20E-05
REST_chr16:76152315-76152515_Ref	MA0138.1	24.9592	3.58E-09	1.20E-05
REST_chr9:132552811-132553011_Ref	MA0138.2	24.8571	3.59E-09	8.39E-06
REST_chr5:6686995-6687195_Ref	MA0138.2	24.8571	3.59E-09	8.39E-06
REST_chr12:63125807-63126007_Ref	MA0138.1	24.949	3.61E-09	1.20E-05
REST_chr11:48990333-48990533_Ref	MA0138.2	24.8469	3.62E-09	8.39E-06
REST_chr9:124818878-124819078_Ref	MA0138.2	24.8469	3.62E-09	8.39E-06
REST_chr11:48921865-48922065_Ref	MA0138.2	24.8469	3.62E-09	8.39E-06
REST_chr11:55640208-55640408_Ref	MA0138.2	24.8469	3.62E-09	8.39E-06
REST_chr11:55640201-55640401_Ref	MA0138.2	24.8469	3.62E-09	8.39E-06
REST_chr11:48921858-48922058_Ref	MA0138.2	24.8469	3.62E-09	8.39E-06
REST_chr11:48990326-48990526_Ref	MA0138.2	24.8469	3.62E-09	8.39E-06
REST_chr11:49873801-49874001_Ref	MA0138.2	24.8469	3.62E-09	8.39E-06
REST_chr11:49873794-49873994_Ref	MA0138.2	24.8469	3.62E-09	8.39E-06
REST_chr1:1270381-1270581_Ref	MA0138.1	24.9388	3.64E-09	1.21E-05
REST_chr1:1270342-1270542_Ref	MA0138.1	24.9388	3.64E-09	1.21E-05
REST_chr1:1270301-1270501_Ref	MA0138.1	24.9388	3.64E-09	1.21E-05
REST_chr5:31165941-31166141_Ref	MA0138.1	24.9388	3.64E-09	1.21E-05
REST_chr2:104273126-104273326_Ref	MA0138.2	24.8265	3.68E-09	8.49E-06
REST_chr7:103685749-103685949_Ref	MA0138.2	24.8265	3.68E-09	8.49E-06
REST_chr1:35390529-35390729_Ref	MA0138.2	24.8265	3.68E-09	8.49E-06
REST_chr1:35390481-35390681_Ref	MA0138.2	24.8265	3.68E-09	8.49E-06
REST_chr17:43731111-43731311_Ref	MA0138.1	24.9184	3.69E-09	1.22E-05
REST_chr15:69348959-69349159_Ref	MA0138.2	24.8163	3.71E-09	8.53E-06
REST_chr15:69348876-69349076_Ref	MA0138.2	24.8163	3.71E-09	8.53E-06
REST_chr11:133817252-133817452_Ref	MA0138.2	24.8163	3.71E-09	8.53E-06
REST_chr7:121329886-121330086_Ref	MA0138.1	24.9082	3.72E-09	1.23E-05
REST_chr4:167000210-167000410_Ref	MA0138.1	24.9082	3.72E-09	1.23E-05
REST_chr9:34430841-34431041_Ref	MA0138.1	24.9082	3.72E-09	1.23E-05
REST_chr17:35134412-35134612_Ref	MA0138.2	24.8061	3.73E-09	8.55E-06
REST_chr22:41543816-41544016_Ref	MA0138.2	24.8061	3.73E-09	8.55E-06
REST_chrY:16343682-16343882_Ref	MA0138.2	24.8061	3.73E-09	8.55E-06
REST_chr21:24895167-24895367_Ref	MA0138.2	24.8061	3.73E-09	8.55E-06
REST_chrX:7492481-7492681_Ref	MA0138.2	24.8061	3.73E-09	8.55E-06
REST_chr10:128197182-128197382_Ref	MA0138.2	24.8061	3.73E-09	8.55E-06
REST_chr16:49314308-49314508_Ref	MA0138.1	24.898	3.74E-09	1.24E-05
REST_chrY:16350264-16350464_Ref	MA0138.2	24.7959	3.76E-09	8.60E-06
REST_chr6:153071937-153072137_Ref	MA0138.2	24.7959	3.76E-09	8.60E-06
REST_chr1:102462532-102462732_Ref	MA0138.1	24.8878	3.78E-09	1.24E-05
REST_chr6:35772981-35773181_Ref	MA0138.1	24.8878	3.78E-09	1.24E-05
REST_chr20:62798224-62798424_Ref	MA0138.1	24.8878	3.78E-09	1.24E-05
REST_chr11:126380593-126380793_Ref	MA0138.2	24.7857	3.79E-09	8.64E-06
REST_chr4:114102542-114102742_Ref	MA0138.2	24.7857	3.79E-09	8.64E-06
REST_chr20:50022143-50022343_Ref	MA0138.2	24.7857	3.79E-09	8.64E-06
REST_chr16:20610437-20610637_Ref	MA0138.2	24.7857	3.79E-09	8.64E-06
REST_chr8:123425176-123425376_Ref	MA0138.2	24.7755	3.82E-09	8.68E-06
REST_chr8:139692766-139692966_Ref	MA0138.2	24.7755	3.82E-09	8.68E-06
REST_chr14:93380497-93380697_Ref	MA0138.1	24.8673	3.83E-09	1.25E-05
REST_chr11:133664214-133664414_Ref	MA0138.1	24.8673	3.83E-09	1.25E-05
REST_chr4:182871644-182871844_Ref	MA0138.1	24.8673	3.83E-09	1.25E-05
REST_chr14:93380462-93380662_Ref	MA0138.1	24.8673	3.83E-09	1.25E-05
REST_chr17:72667406-72667606_Ref	MA0138.1	24.8673	3.83E-09	1.25E-05
REST_chrX:49056490-49056690_Ref	MA0138.1	24.8673	3.83E-09	1.25E-05
REST_chr6:140123195-140123395_Ref	MA0138.2	24.7653	3.84E-09	8.73E-06
REST_chr10:99609909-99610109_Ref	MA0138.2	24.7653	3.84E-09	8.73E-06
REST_chr12:119195351-119195551_Ref	MA0138.1	24.8571	3.86E-09	1.26E-05
REST_chr16:18133933-18134133_Ref	MA0138.1	24.8571	3.86E-09	1.26E-05
REST_chr16:18133908-18134108_Ref	MA0138.1	24.8571	3.86E-09	1.26E-05
REST_chr9:5321687-5321887_Ref	MA0138.2	24.7551	3.87E-09	8.75E-06
REST_chrX:101393147-101393347_Ref	MA0138.2	24.7551	3.87E-09	8.75E-06
REST_chr1:35390529-35390729_Ref	MA0138.2	24.7551	3.87E-09	8.75E-06
REST_chr1:35390481-35390681_Ref	MA0138.2	24.7551	3.87E-09	8.75E-06
REST_chr4:44353159-44353359_Ref	MA0138.2	24.7551	3.87E-09	8.75E-06
REST_chr16:75131182-75131382_Ref	MA0138.2	24.7551	3.87E-09	8.75E-06
REST_chr5:132857108-132857308_Ref	MA0138.2	24.7551	3.87E-09	8.75E-06
REST_chr11:57173555-57173755_Ref	MA0138.1	24.8469	3.90E-09	1.26E-05
REST_chr22:21363969-21364169_Ref	MA0138.1	24.8469	3.90E-09	1.26E-05
REST_chr2:34877799-34877999_Ref	MA0138.1	24.8469	3.90E-09	1.26E-05
REST_chr5:38921359-38921559_Ref	MA0138.2	24.7449	3.90E-09	8.80E-06
REST_chr5:38921352-38921552_Ref	MA0138.2	24.7449	3.90E-09	8.80E-06
REST_chr11:93951642-93951842_Ref	MA0138.2	24.7449	3.90E-09	8.80E-06
REST_chr19:11639347-11639547_Ref	MA0138.1	24.8367	3.91E-09	1.26E-05
REST_chr20:36201364-36201564_Ref	MA0138.1	24.8367	3.91E-09	1.26E-05
REST_chr20:44858166-44858366_Ref	MA0138.1	24.8367	3.91E-09	1.26E-05
REST_chr20:57709331-57709531_Ref	MA0138.1	24.8367	3.91E-09	1.26E-05
REST_chr10:102440580-102440780_Ref	MA0138.1	24.8367	3.91E-09	1.26E-05
REST_chr1:31655220-31655420_Ref	MA0138.1	24.8367	3.91E-09	1.26E-05
REST_chr20:62010084-62010284_Ref	MA0138.2	24.7347	3.93E-09	8.83E-06
REST_chr10:98827747-98827947_Ref	MA0138.2	24.7347	3.93E-09	8.83E-06
REST_chr10:98825877-98826077_Ref	MA0138.2	24.7347	3.93E-09	8.83E-06
REST_chr1:2074096-2074296_Ref	MA0138.2	24.7245	3.96E-09	8.89E-06
REST_chr17:72848613-72848813_Ref	MA0138.1	24.8265	3.96E-09	1.27E-05
REST_chr17:72848586-72848786_Ref	MA0138.1	24.8265	3.96E-09	1.27E-05
REST_chr10:59908807-59909007_Ref	MA0138.1	24.8265	3.96E-09	1.27E-05
REST_chr17:72848530-72848730_Ref	MA0138.1	24.8265	3.96E-09	1.27E-05
REST_chr20:59496189-59496389_Ref	MA0138.2	24.7143	3.99E-09	8.91E-06
REST_chr1:204806700-204806900_Ref	MA0138.2	24.7143	3.99E-09	8.91E-06
REST_chr20:59496162-59496362_Ref	MA0138.2	24.7143	3.99E-09	8.91E-06
REST_chr8:129481975-129482175_Ref	MA0138.2	24.7143	3.99E-09	8.91E-06
REST_chr1:58756441-58756641_Ref	MA0138.2	24.7143	3.99E-09	8.91E-06
REST_chr6:88930326-88930526_Ref	MA0138.2	24.7143	3.99E-09	8.91E-06
REST_chr20:40653385-40653585_Ref	MA0138.2	24.7041	4.02E-09	8.97E-06
REST_chr12:114039586-114039786_Ref	MA0138.1	24.8061	4.02E-09	1.28E-05
REST_chr15:26699139-26699339_Ref	MA0138.1	24.8061	4.02E-09	1.28E-05
REST_chr15:26699097-26699297_Ref	MA0138.1	24.8061	4.02E-09	1.28E-05
REST_chr12:125679649-125679849_Ref	MA0138.1	24.7959	4.03E-09	1.28E-05
REST_chr1:20651311-20651511_Ref	MA0138.2	24.6939	4.05E-09	9.01E-06
REST_chr9:101047118-101047318_Ref	MA0138.2	24.6939	4.05E-09	9.01E-06
REST_chr21:18715468-18715668_Ref	MA0138.2	24.6939	4.05E-09	9.01E-06
REST_chr7:12937710-12937910_Ref	MA0138.1	24.7857	4.06E-09	1.29E-05
REST_chr7:154106892-154107092_Ref	MA0138.2	24.6837	4.07E-09	9.05E-06
REST_chr16:942636-942836_Ref	MA0138.2	24.6837	4.07E-09	9.05E-06
REST_chr6:31261189-31261389_Ref	MA0138.2	24.6735	4.10E-09	9.09E-06
REST_chr5:76931536-76931736_Ref	MA0138.2	24.6735	4.10E-09	9.09E-06
REST_chr22:49338616-49338816_Ref	MA0138.2	24.6735	4.10E-09	9.09E-06
REST_chr11:117467898-117468098_Ref	MA0138.1	24.7653	4.12E-09	1.30E-05
REST_chr16:24869865-24870065_Ref	MA0138.1	24.7653	4.12E-09	1.30E-05
REST_chr11:280311-280511_Ref	MA0138.2	24.6633	4.13E-09	9.11E-06
REST_chr22:27318927-27319127_Ref	MA0138.2	24.6633	4.13E-09	9.11E-06
REST_chr11:280225-280425_Ref	MA0138.2	24.6633	4.13E-09	9.11E-06
REST_chr10:134088527-134088727_Ref	MA0138.2	24.6633	4.13E-09	9.11E-06
REST_chr17:39738998-39739198_Ref	MA0138.2	24.6633	4.13E-09	9.11E-06
REST_chr19:42200329-42200529_Ref	MA0138.2	24.6633	4.13E-09	9.11E-06
REST_chr20:44143888-44144088_Ref	MA0138.1	24.7551	4.15E-09	1.30E-05
REST_chr13:114480489-114480689_Ref	MA0138.1	24.7551	4.15E-09	1.30E-05
REST_chr12:103200467-103200667_Ref	MA0138.1	24.7551	4.15E-09	1.30E-05
REST_chr18:35657250-35657450_Ref	MA0138.1	24.7551	4.15E-09	1.30E-05
REST_chr14:88006771-88006971_Ref	MA0138.1	24.7551	4.15E-09	1.30E-05
REST_chr7:4509988-4510188_Ref	MA0138.1	24.7551	4.15E-09	1.30E-05
REST_chr5:162269835-162270035_Ref	MA0138.1	24.7551	4.15E-09	1.30E-05
REST_chr5:13649021-13649221_Ref	MA0138.1	24.7551	4.15E-09	1.30E-05
REST_chr4:21478479-21478679_Ref	MA0138.1	24.7551	4.15E-09	1.30E-05
REST_chr12:127166306-127166506_Ref	MA0138.1	24.7551	4.15E-09	1.30E-05
REST_chr3:181034371-181034571_Ref	MA0138.1	24.7551	4.15E-09	1.30E-05
REST_chr10:75167357-75167557_Ref	MA0138.1	24.7551	4.15E-09	1.30E-05
REST_chr9:93996869-93997069_Ref	MA0138.1	24.7551	4.15E-09	1.30E-05
REST_chr2:235018960-235019160_Ref	MA0138.1	24.7551	4.15E-09	1.30E-05
REST_chr4:21478467-21478667_Ref	MA0138.1	24.7551	4.15E-09	1.30E-05
REST_chrX:21741381-21741581_Ref	MA0138.2	24.6429	4.19E-09	9.25E-06
REST_chr10:50606079-50606279_Ref	MA0138.1	24.7449	4.20E-09	1.30E-05
REST_chr16:7889625-7889825_Ref	MA0138.1	24.7449	4.20E-09	1.30E-05
REST_chr16:7889578-7889778_Ref	MA0138.1	24.7449	4.20E-09	1.30E-05
REST_chr1:29792439-29792639_Ref	MA0138.1	24.7449	4.20E-09	1.30E-05
REST_chr1:29792381-29792581_Ref	MA0138.1	24.7449	4.20E-09	1.30E-05
REST_chr17:7095015-7095215_Ref	MA0138.1	24.7449	4.20E-09	1.30E-05
REST_chr17:43935478-43935678_Ref	MA0138.1	24.7449	4.20E-09	1.30E-05
REST_chr16:23038187-23038387_Ref	MA0138.1	24.7347	4.24E-09	1.31E-05
REST_chr1:50745735-50745935_Ref	MA0138.1	24.7347	4.24E-09	1.31E-05
REST_chr1:175712205-175712405_Ref	MA0138.2	24.6224	4.25E-09	9.36E-06
REST_chr17:35054439-35054639_Ref	MA0138.2	24.6224	4.25E-09	9.36E-06
REST_chr20:24558237-24558437_Ref	MA0138.2	24.6122	4.28E-09	9.41E-06
REST_chr2:218669187-218669387_Ref	MA0138.2	24.6122	4.28E-09	9.41E-06
REST_chr20:24558225-24558425_Ref	MA0138.2	24.6122	4.28E-09	9.41E-06
REST_chr16:71501799-71501999_Ref	MA0138.1	24.7041	4.31E-09	1.33E-05
REST_chr17:74916935-74917135_Ref	MA0138.1	24.7041	4.31E-09	1.33E-05
REST_chr4:153904465-153904665_Ref	MA0138.1	24.7041	4.31E-09	1.33E-05
REST_chr16:71501741-71501941_Ref	MA0138.1	24.7041	4.31E-09	1.33E-05
REST_chr1:33352181-33352381_Ref	MA0138.1	24.6939	4.34E-09	1.34E-05
REST_chr8:1029550-1029750_Ref	MA0138.2	24.5918	4.34E-09	9.53E-06
REST_chr7:135020611-135020811_Ref	MA0138.2	24.5816	4.38E-09	9.60E-06
REST_chr7:936266-936466_Ref	MA0138.2	24.5714	4.41E-09	9.67E-06
REST_chr1:175526541-175526741_Ref	MA0138.1	24.6735	4.42E-09	1.36E-05
REST_chr21:39286571-39286771_Ref	MA0138.1	24.6735	4.42E-09	1.36E-05
REST_chr22:26655589-26655789_Ref	MA0138.2	24.5612	4.45E-09	9.70E-06
REST_chr8:31652911-31653111_Ref	MA0138.2	24.5612	4.45E-09	9.70E-06
REST_chr15:53075604-53075804_Ref	MA0138.2	24.5612	4.45E-09	9.70E-06
REST_chr5:167288224-167288424_Ref	MA0138.2	24.5612	4.45E-09	9.70E-06
REST_chr11:20875866-20876066_Ref	MA0138.2	24.5612	4.45E-09	9.70E-06
REST_chrX:20931983-20932183_Ref	MA0138.1	24.6633	4.45E-09	1.36E-05
REST_chr1:210900036-210900236_Ref	MA0138.1	24.6633	4.45E-09	1.36E-05
REST_chr6:30346197-30346397_Ref	MA0138.1	24.6633	4.45E-09	1.36E-05
REST_chr10:129355296-129355496_Ref	MA0138.1	24.6633	4.45E-09	1.36E-05
REST_chr16:48754276-48754476_Ref	MA0138.1	24.6531	4.48E-09	1.37E-05
REST_chr5:7010800-7011000_Ref	MA0138.2	24.5408	4.50E-09	9.81E-06
REST_chr22:19022950-19023150_Ref	MA0138.2	24.5408	4.50E-09	9.81E-06
REST_chr7:52422862-52423062_Ref	MA0138.1	24.6429	4.52E-09	1.37E-05
REST_chr12:113306332-113306532_Ref	MA0138.1	24.6429	4.52E-09	1.37E-05
REST_chr5:94138270-94138470_Ref	MA0138.1	24.6429	4.52E-09	1.37E-05
REST_chr2:31330608-31330808_Ref	MA0138.2	24.5306	4.54E-09	9.83E-06
REST_chr20:35415177-35415377_Ref	MA0138.2	24.5306	4.54E-09	9.83E-06
REST_chr3:84995485-84995685_Ref	MA0138.2	24.5306	4.54E-09	9.83E-06
REST_chr5:170108265-170108465_Ref	MA0138.2	24.5306	4.54E-09	9.83E-06
REST_chr16:26408227-26408427_Ref	MA0138.2	24.5306	4.54E-09	9.83E-06
REST_chr2:31330588-31330788_Ref	MA0138.2	24.5306	4.54E-09	9.83E-06
REST_chr14:75014336-75014536_Ref	MA0138.2	24.5306	4.54E-09	9.83E-06
REST_chr16:83595556-83595756_Ref	MA0138.2	24.5306	4.54E-09	9.83E-06
REST_chr7:153752690-153752890_Ref	MA0138.1	24.6327	4.55E-09	1.38E-05
REST_chr16:22900212-22900412_Ref	MA0138.2	24.5204	4.57E-09	9.88E-06
REST_chr9:140041063-140041263_Ref	MA0138.2	24.5204	4.57E-09	9.88E-06
REST_chr16:48884105-48884305_Ref	MA0138.2	24.5102	4.61E-09	9.94E-06
REST_chr11:79026469-79026669_Ref	MA0138.2	24.5102	4.61E-09	9.94E-06
REST_chr4:165317676-165317876_Ref	MA0138.1	24.6122	4.63E-09	1.40E-05
REST_chr20:61807367-61807567_Ref	MA0138.1	24.6122	4.63E-09	1.40E-05
REST_chr19:57233198-57233398_Ref	MA0138.1	24.6122	4.63E-09	1.40E-05
REST_chr2:2778812-2779012_Ref	MA0138.2	24.5	4.64E-09	9.98E-06
REST_chr15:32162591-32162791_Ref	MA0138.2	24.5	4.64E-09	9.98E-06
REST_chr17:45875277-45875477_Ref	MA0138.2	24.5	4.64E-09	9.98E-06
REST_chr11:993865-994065_Ref	MA0138.1	24.602	4.67E-09	1.41E-05
REST_chr17:77334334-77334534_Ref	MA0138.2	24.4898	4.67E-09	1.00E-05
REST_chr4:6548404-6548604_Ref	MA0138.1	24.5918	4.70E-09	1.42E-05
REST_chr3:62305047-62305247_Ref	MA0138.1	24.5918	4.70E-09	1.42E-05
REST_chr11:57173555-57173755_Ref	MA0138.2	24.4796	4.71E-09	1.01E-05
REST_chrX:12083461-12083661_Ref	MA0138.2	24.4694	4.74E-09	1.01E-05
REST_chr3:63739337-63739537_Ref	MA0138.2	24.4694	4.74E-09	1.01E-05
REST_chr20:60183436-60183636_Ref	MA0138.2	24.4694	4.74E-09	1.01E-05
REST_chr20:60183407-60183607_Ref	MA0138.2	24.4694	4.74E-09	1.01E-05
REST_chr22:27373807-27374007_Ref	MA0138.1	24.5816	4.74E-09	1.43E-05
REST_chr19:45901474-45901674_Ref	MA0138.1	24.5816	4.74E-09	1.43E-05
REST_chr1:22933695-22933895_Ref	MA0138.2	24.4592	4.77E-09	1.02E-05
REST_chr6:99105742-99105942_Ref	MA0138.2	24.4592	4.77E-09	1.02E-05
REST_chrX:29739359-29739559_Ref	MA0138.1	24.5714	4.77E-09	1.43E-05
REST_chr3:66151464-66151664_Ref	MA0138.1	24.5612	4.80E-09	1.44E-05
REST_chr17:3952929-3953129_Ref	MA0138.2	24.449	4.81E-09	1.03E-05
REST_chr20:44890582-44890782_Ref	MA0138.2	24.449	4.81E-09	1.03E-05
REST_chr9:122015286-122015486_Ref	MA0138.1	24.551	4.83E-09	1.45E-05
REST_chr14:78913241-78913441_Ref	MA0138.2	24.4388	4.84E-09	1.03E-05
REST_chr6:19988900-19989100_Ref	MA0138.2	24.4388	4.84E-09	1.03E-05
REST_chr3:10636661-10636861_Ref	MA0138.2	24.4286	4.87E-09	1.04E-05
REST_chr1:204806700-204806900_Ref	MA0138.1	24.5408	4.89E-09	1.46E-05
REST_chr8:140732518-140732718_Ref	MA0138.1	24.5408	4.89E-09	1.46E-05
REST_chr9:104499124-104499324_Ref	MA0138.2	24.4184	4.90E-09	1.04E-05
REST_chr14:98047327-98047527_Ref	MA0138.2	24.4184	4.90E-09	1.04E-05
REST_chr13:105336248-105336448_Ref	MA0138.2	24.4184	4.90E-09	1.04E-05
REST_chr11:858160-858360_Ref	MA0138.2	24.4184	4.90E-09	1.04E-05
REST_chr1:35175241-35175441_Ref	MA0138.1	24.5306	4.93E-09	1.47E-05
REST_chr14:106267623-106267823_Ref	MA0138.1	24.5306	4.93E-09	1.47E-05
REST_chr1:35175229-35175429_Ref	MA0138.1	24.5306	4.93E-09	1.47E-05
REST_chr14:106267579-106267779_Ref	MA0138.1	24.5306	4.93E-09	1.47E-05
REST_chr12:108797825-108798025_Ref	MA0138.1	24.5306	4.93E-09	1.47E-05
REST_chr1:93900662-93900862_Ref	MA0138.1	24.5306	4.93E-09	1.47E-05
REST_chr9:122401950-122402150_Ref	MA0138.2	24.4082	4.94E-09	1.05E-05
REST_chr16:71350159-71350359_Ref	MA0138.1	24.5204	4.96E-09	1.47E-05
REST_chr19:55732022-55732222_Ref	MA0138.2	24.398	4.98E-09	1.05E-05
REST_chr19:55732009-55732209_Ref	MA0138.2	24.398	4.98E-09	1.05E-05
REST_chr6:105335322-105335522_Ref	MA0138.2	24.398	4.98E-09	1.05E-05
REST_chr9:126912366-126912566_Ref	MA0138.2	24.398	4.98E-09	1.05E-05
REST_chr6:123344215-123344415_Ref	MA0138.2	24.398	4.98E-09	1.05E-05
REST_chrX:19769289-19769489_Ref	MA0138.1	24.5102	5.00E-09	1.48E-05
REST_chr20:61807367-61807567_Ref	MA0138.2	24.3878	5.02E-09	1.06E-05
REST_chr1:41981872-41982072_Ref	MA0138.2	24.3878	5.02E-09	1.06E-05
REST_chr1:35390529-35390729_Ref	MA0138.1	24.5	5.02E-09	1.49E-05
REST_chr1:35390481-35390681_Ref	MA0138.1	24.5	5.02E-09	1.49E-05
REST_chr13:78137432-78137632_Ref	MA0138.2	24.3776	5.05E-09	1.06E-05
REST_chr13:78137391-78137591_Ref	MA0138.2	24.3776	5.05E-09	1.06E-05
REST_chr9:128870656-128870856_Ref	MA0138.2	24.3776	5.05E-09	1.06E-05
REST_chr3:68355810-68356010_Ref	MA0138.1	24.4898	5.07E-09	1.50E-05
REST_chr14:74904459-74904659_Ref	MA0138.1	24.4898	5.07E-09	1.50E-05
REST_chr5:75399973-75400173_Ref	MA0138.2	24.3673	5.09E-09	1.07E-05
REST_chr20:56663303-56663503_Ref	MA0138.2	24.3673	5.09E-09	1.07E-05
REST_chr1:50774623-50774823_Ref	MA0138.1	24.4796	5.10E-09	1.50E-05
REST_chr1:50774612-50774812_Ref	MA0138.1	24.4796	5.10E-09	1.50E-05
REST_chr19:40056823-40057023_Ref	MA0138.1	24.4796	5.10E-09	1.50E-05
REST_chr4:149128326-149128526_Ref	MA0138.2	24.3571	5.13E-09	1.07E-05
REST_chr22:44707088-44707288_Ref	MA0138.2	24.3571	5.13E-09	1.07E-05
REST_chr10:85984522-85984722_Ref	MA0138.2	24.3571	5.13E-09	1.07E-05
REST_chr2:95590856-95591056_Ref	MA0138.2	24.3571	5.13E-09	1.07E-05
REST_chr2:231852467-231852667_Ref	MA0138.1	24.4694	5.16E-09	1.52E-05
REST_chr16:26774022-26774222_Ref	MA0138.1	24.4694	5.16E-09	1.52E-05
REST_chr10:73341872-73342072_Ref	MA0138.2	24.3367	5.20E-09	1.09E-05
REST_chr9:34984152-34984352_Ref	MA0138.2	24.3367	5.20E-09	1.09E-05
REST_chr8:144309658-144309858_Ref	MA0138.1	24.4592	5.21E-09	1.52E-05
REST_chr12:11653652-11653852_Ref	MA0138.1	24.4592	5.21E-09	1.52E-05
REST_chr2:108756080-108756280_Ref	MA0138.1	24.4592	5.21E-09	1.52E-05
REST_chr22:41543816-41544016_Ref	MA0138.1	24.4592	5.21E-09	1.52E-05
REST_chr12:11653592-11653792_Ref	MA0138.1	24.4592	5.21E-09	1.52E-05
REST_chr5:160043798-160043998_Ref	MA0138.2	24.3265	5.24E-09	1.09E-05
REST_chr1:210913058-210913258_Ref	MA0138.2	24.3265	5.24E-09	1.09E-05
REST_chr5:152655820-152656020_Ref	MA0138.1	24.449	5.25E-09	1.52E-05
REST_chr5:152655808-152656008_Ref	MA0138.1	24.449	5.25E-09	1.52E-05
REST_chr10:87963352-87963552_Ref	MA0138.1	24.449	5.25E-09	1.52E-05
REST_chr15:81186919-81187119_Ref	MA0138.1	24.449	5.25E-09	1.52E-05
REST_chr15:81186879-81187079_Ref	MA0138.1	24.449	5.25E-09	1.52E-05
REST_chr10:105025576-105025776_Ref	MA0138.1	24.449	5.25E-09	1.52E-05
REST_chr8:57357960-57358160_Ref	MA0138.1	24.449	5.25E-09	1.52E-05
REST_chr2:104273126-104273326_Ref	MA0138.1	24.449	5.25E-09	1.52E-05
REST_chr15:81186867-81187067_Ref	MA0138.1	24.449	5.25E-09	1.52E-05
REST_chr2:131611080-131611280_Ref	MA0138.1	24.449	5.25E-09	1.52E-05
REST_chr22:49338616-49338816_Ref	MA0138.1	24.4388	5.27E-09	1.52E-05
REST_chr9:140785324-140785524_Ref	MA0138.1	24.4388	5.27E-09	1.52E-05
REST_chr17:30604379-30604579_Ref	MA0138.1	24.4388	5.27E-09	1.52E-05
REST_chr2:119992324-119992524_Ref	MA0138.2	24.3163	5.28E-09	1.10E-05
REST_chr7:141868646-141868846_Ref	MA0138.2	24.3163	5.28E-09	1.10E-05
REST_chr22:30855391-30855591_Ref	MA0138.1	24.4286	5.31E-09	1.53E-05
REST_chr10:98256076-98256276_Ref	MA0138.1	24.4184	5.34E-09	1.53E-05
REST_chr22:49947264-49947464_Ref	MA0138.1	24.4184	5.34E-09	1.53E-05
REST_chr18:76473186-76473386_Ref	MA0138.1	24.4184	5.34E-09	1.53E-05
REST_chr10:132632537-132632737_Ref	MA0138.1	24.4184	5.34E-09	1.53E-05
REST_chr4:5363793-5363993_Ref	MA0138.1	24.4184	5.34E-09	1.53E-05
REST_chr10:77777234-77777434_Ref	MA0138.2	24.2959	5.35E-09	1.11E-05
REST_chr10:77777201-77777401_Ref	MA0138.2	24.2959	5.35E-09	1.11E-05
REST_chr11:92534924-92535124_Ref	MA0138.1	24.4082	5.38E-09	1.54E-05
REST_chr20:58924566-58924766_Ref	MA0138.2	24.2857	5.39E-09	1.12E-05
REST_chr20:62655998-62656198_Ref	MA0138.2	24.2755	5.43E-09	1.13E-05
REST_chr3:190558030-190558230_Ref	MA0138.2	24.2755	5.43E-09	1.13E-05
REST_chr16:66947120-66947320_Ref	MA0138.2	24.2755	5.43E-09	1.13E-05
REST_chr12:46188303-46188503_Ref	MA0138.2	24.2755	5.43E-09	1.13E-05
REST_chr12:94562211-94562411_Ref	MA0138.1	24.398	5.44E-09	1.55E-05
REST_chr19:7113356-7113556_Ref	MA0138.1	24.398	5.44E-09	1.55E-05
REST_chr6:156430969-156431169_Ref	MA0138.1	24.398	5.44E-09	1.55E-05
REST_chrX:102564861-102565061_Ref	MA0138.2	24.2653	5.47E-09	1.13E-05
REST_chr6:38132709-38132909_Ref	MA0138.1	24.3878	5.47E-09	1.56E-05
REST_chr12:1940324-1940524_Ref	MA0138.2	24.2551	5.51E-09	1.14E-05
REST_chr6:110576667-110576867_Ref	MA0138.1	24.3776	5.52E-09	1.57E-05
REST_chr3:192231836-192232036_Ref	MA0138.1	24.3776	5.52E-09	1.57E-05
REST_chr16:7542206-7542406_Ref	MA0138.1	24.3776	5.52E-09	1.57E-05
REST_chr9:115894194-115894394_Ref	MA0138.2	24.2449	5.54E-09	1.14E-05
REST_chr1:36126667-36126867_Ref	MA0138.2	24.2449	5.54E-09	1.14E-05
REST_chr18:35063631-35063831_Ref	MA0138.2	24.2449	5.54E-09	1.14E-05
REST_chr1:22952101-22952301_Ref	MA0138.2	24.2449	5.54E-09	1.14E-05
REST_chr4:165317676-165317876_Ref	MA0138.2	24.2449	5.54E-09	1.14E-05
REST_chr19:45017051-45017251_Ref	MA0138.2	24.2449	5.54E-09	1.14E-05
REST_chr4:5877355-5877555_Ref	MA0138.1	24.3673	5.56E-09	1.58E-05
REST_chr1:10709050-10709250_Ref	MA0138.1	24.3673	5.56E-09	1.58E-05
REST_chr1:58926249-58926449_Ref	MA0138.2	24.2347	5.58E-09	1.15E-05
REST_chr16:70698560-70698760_Ref	MA0138.2	24.2347	5.58E-09	1.15E-05
REST_chr16:70698526-70698726_Ref	MA0138.2	24.2347	5.58E-09	1.15E-05
REST_chr10:95826245-95826445_Ref	MA0138.2	24.2347	5.58E-09	1.15E-05
REST_chr8:131821008-131821208_Ref	MA0138.1	24.3571	5.59E-09	1.58E-05
REST_chr8:20364145-20364345_Ref	MA0138.1	24.3571	5.59E-09	1.58E-05
REST_chr19:34231699-34231899_Ref	MA0138.1	24.3571	5.59E-09	1.58E-05
REST_chr15:59713564-59713764_Ref	MA0138.2	24.2245	5.62E-09	1.15E-05
REST_chr19:6564523-6564723_Ref	MA0138.2	24.2245	5.62E-09	1.15E-05
REST_chr5:162992555-162992755_Ref	MA0138.2	24.2245	5.62E-09	1.15E-05
REST_chr11:72997553-72997753_Ref	MA0138.2	24.2245	5.62E-09	1.15E-05
REST_chr16:17466336-17466536_Ref	MA0138.1	24.3469	5.63E-09	1.59E-05
REST_chr8:135857489-135857689_Ref	MA0138.1	24.3469	5.63E-09	1.59E-05
REST_chr9:140785324-140785524_Ref	MA0138.2	24.2143	5.66E-09	1.16E-05
REST_chr8:57357960-57358160_Ref	MA0138.2	24.2143	5.66E-09	1.16E-05
REST_chrX:102602746-102602946_Ref	MA0138.2	24.2143	5.66E-09	1.16E-05
REST_chr19:36466620-36466820_Ref	MA0138.2	24.2143	5.66E-09	1.16E-05
REST_chrX:102602704-102602904_Ref	MA0138.2	24.2143	5.66E-09	1.16E-05
REST_chr6:30278937-30279137_Ref	MA0138.1	24.3367	5.67E-09	1.60E-05
REST_chr1:39146611-39146811_Ref	MA0138.1	24.3367	5.67E-09	1.60E-05
REST_chr17:66316539-66316739_Ref	MA0138.2	24.2041	5.70E-09	1.16E-05
REST_chr9:6187378-6187578_Ref	MA0138.2	24.2041	5.70E-09	1.16E-05
REST_chr13:35487320-35487520_Ref	MA0138.2	24.2041	5.70E-09	1.16E-05
REST_chr11:32009003-32009203_Ref	MA0138.2	24.2041	5.70E-09	1.16E-05
REST_chr11:43219003-43219203_Ref	MA0138.2	24.2041	5.70E-09	1.16E-05
REST_chr7:44092423-44092623_Ref	MA0138.1	24.3265	5.72E-09	1.61E-05
REST_chr22:49768357-49768557_Ref	MA0138.1	24.3265	5.72E-09	1.61E-05
REST_chr13:102571877-102572077_Ref	MA0138.2	24.1939	5.74E-09	1.17E-05
REST_chr7:23101071-23101271_Ref	MA0138.2	24.1939	5.74E-09	1.17E-05
REST_chr10:99609909-99610109_Ref	MA0138.1	24.3163	5.77E-09	1.61E-05
REST_chr7:117680226-117680426_Ref	MA0138.1	24.3163	5.77E-09	1.61E-05
REST_chr11:7098436-7098636_Ref	MA0138.1	24.3163	5.77E-09	1.61E-05
REST_chr1:11695980-11696180_Ref	MA0138.1	24.3163	5.77E-09	1.61E-05
REST_chr5:50598319-50598519_Ref	MA0138.1	24.3163	5.77E-09	1.61E-05
REST_chr17:1226706-1226906_Ref	MA0138.2	24.1837	5.78E-09	1.17E-05
REST_chr8:133376750-133376950_Ref	MA0138.2	24.1837	5.78E-09	1.17E-05
REST_chr10:72513091-72513291_Ref	MA0138.1	24.3061	5.79E-09	1.61E-05
REST_chr14:82551246-82551446_Ref	MA0138.1	24.3061	5.79E-09	1.61E-05
REST_chr2:226802452-226802652_Ref	MA0138.1	24.3061	5.79E-09	1.61E-05
REST_chr6:42312597-42312797_Ref	MA0138.1	24.3061	5.79E-09	1.61E-05
REST_chr22:47184419-47184619_Ref	MA0138.1	24.3061	5.79E-09	1.61E-05
REST_chr4:112866270-112866470_Ref	MA0138.1	24.3061	5.79E-09	1.61E-05
REST_chr15:90016188-90016388_Ref	MA0138.1	24.3061	5.79E-09	1.61E-05
REST_chr7:107988155-107988355_Ref	MA0138.2	24.1735	5.82E-09	1.18E-05
REST_chr16:48929152-48929352_Ref	MA0138.2	24.1633	5.86E-09	1.18E-05
REST_chr16:13021537-13021737_Ref	MA0138.2	24.1633	5.86E-09	1.18E-05
REST_chr10:97151826-97152026_Ref	MA0138.2	24.1633	5.86E-09	1.18E-05
REST_chr20:10200229-10200429_Ref	MA0138.1	24.2857	5.89E-09	1.63E-05
REST_chr6:88930326-88930526_Ref	MA0138.1	24.2857	5.89E-09	1.63E-05
REST_chr20:10200178-10200378_Ref	MA0138.1	24.2857	5.89E-09	1.63E-05
REST_chr5:102790573-102790773_Ref	MA0138.1	24.2857	5.89E-09	1.63E-05
REST_chr12:115487503-115487703_Ref	MA0138.2	24.1531	5.90E-09	1.19E-05
REST_chr6:156430969-156431169_Ref	MA0138.2	24.1429	5.95E-09	1.20E-05
REST_chr10:132632537-132632737_Ref	MA0138.2	24.1429	5.95E-09	1.20E-05
REST_chr6:6200013-6200213_Ref	MA0138.1	24.2653	5.97E-09	1.64E-05
REST_chr20:44890582-44890782_Ref	MA0138.1	24.2653	5.97E-09	1.64E-05
REST_chr3:64830354-64830554_Ref	MA0138.1	24.2653	5.97E-09	1.64E-05
REST_chr2:26371468-26371668_Ref	MA0138.1	24.2653	5.97E-09	1.64E-05
REST_chr8:128567161-128567361_Ref	MA0138.1	24.2653	5.97E-09	1.64E-05
REST_chr1:165918678-165918878_Ref	MA0138.2	24.1327	5.99E-09	1.20E-05
REST_chr17:5535376-5535576_Ref	MA0138.2	24.1327	5.99E-09	1.20E-05
REST_chr19:53681328-53681528_Ref	MA0138.2	24.1327	5.99E-09	1.20E-05
REST_chr19:7113356-7113556_Ref	MA0138.2	24.1327	5.99E-09	1.20E-05
REST_chr8:20319817-20320017_Ref	MA0138.1	24.2551	6.03E-09	1.65E-05
REST_chr1:170738174-170738374_Ref	MA0138.1	24.2551	6.03E-09	1.65E-05
REST_chr10:75167357-75167557_Ref	MA0138.2	24.1224	6.03E-09	1.21E-05
REST_chr7:150748232-150748432_Ref	MA0138.2	24.1224	6.03E-09	1.21E-05
REST_chr12:119966141-119966341_Ref	MA0138.2	24.1224	6.03E-09	1.21E-05
REST_chr13:79163449-79163649_Ref	MA0138.1	24.2449	6.08E-09	1.67E-05
REST_chr15:59713564-59713764_Ref	MA0138.1	24.2449	6.08E-09	1.67E-05
REST_chr5:31165941-31166141_Ref	MA0138.2	24.102	6.12E-09	1.23E-05
REST_chr8:20319817-20320017_Ref	MA0138.2	24.102	6.12E-09	1.23E-05
REST_chr1:36126667-36126867_Ref	MA0138.1	24.2245	6.15E-09	1.68E-05
REST_chr9:128870656-128870856_Ref	MA0138.1	24.2245	6.15E-09	1.68E-05
REST_chr14:55016678-55016878_Ref	MA0138.2	24.0918	6.16E-09	1.23E-05
REST_chr19:42200329-42200529_Ref	MA0138.1	24.2143	6.20E-09	1.69E-05
REST_chr20:36309880-36310080_Ref	MA0138.2	24.0816	6.21E-09	1.24E-05
REST_chr3:19190978-19191178_Ref	MA0138.2	24.0816	6.21E-09	1.24E-05
REST_chr12:132102901-132103101_Ref	MA0138.2	24.0816	6.21E-09	1.24E-05
REST_chr11:83165224-83165424_Ref	MA0138.1	24.1939	6.27E-09	1.71E-05
REST_chr19:55195855-55196055_Ref	MA0138.2	24.0612	6.29E-09	1.25E-05
REST_chr19:55195810-55196010_Ref	MA0138.2	24.0612	6.29E-09	1.25E-05
REST_chr2:127576754-127576954_Ref	MA0138.2	24.0612	6.29E-09	1.25E-05
REST_chr2:121159105-121159305_Ref	MA0138.2	24.0612	6.29E-09	1.25E-05
REST_chr2:121159098-121159298_Ref	MA0138.2	24.0612	6.29E-09	1.25E-05
REST_chr17:9925889-9926089_Ref	MA0138.2	24.0612	6.29E-09	1.25E-05
REST_chr22:39312907-39313107_Ref	MA0138.2	24.051	6.34E-09	1.26E-05
REST_chr13:91710395-91710595_Ref	MA0138.2	24.051	6.34E-09	1.26E-05
REST_chr6:157979145-157979345_Ref	MA0138.1	24.1837	6.35E-09	1.71E-05
REST_chr20:61185062-61185262_Ref	MA0138.1	24.1837	6.35E-09	1.71E-05
REST_chr9:138863922-138864122_Ref	MA0138.1	24.1837	6.35E-09	1.71E-05
REST_chr16:20283372-20283572_Ref	MA0138.1	24.1837	6.35E-09	1.71E-05
REST_chr9:138863922-138864122_Ref	MA0138.1	24.1837	6.35E-09	1.71E-05
REST_chr9:138863845-138864045_Ref	MA0138.1	24.1837	6.35E-09	1.71E-05
REST_chr15:53841251-53841451_Ref	MA0138.1	24.1837	6.35E-09	1.71E-05
REST_chr3:186549695-186549895_Ref	MA0138.1	24.1837	6.35E-09	1.71E-05
REST_chr4:37587919-37588119_Ref	MA0138.1	24.1837	6.35E-09	1.71E-05
REST_chr4:37587907-37588107_Ref	MA0138.1	24.1837	6.35E-09	1.71E-05
REST_chr9:138863802-138864002_Ref	MA0138.1	24.1837	6.35E-09	1.71E-05
REST_chr9:138863845-138864045_Ref	MA0138.1	24.1837	6.35E-09	1.71E-05
REST_chr8:135857489-135857689_Ref	MA0138.2	24.0408	6.38E-09	1.26E-05
REST_chr10:132536000-132536200_Ref	MA0138.2	24.0408	6.38E-09	1.26E-05
REST_chr22:34810966-34811166_Ref	MA0138.1	24.1735	6.39E-09	1.72E-05
REST_chr22:34810949-34811149_Ref	MA0138.1	24.1735	6.39E-09	1.72E-05
REST_chr8:136332702-136332902_Ref	MA0138.1	24.1735	6.39E-09	1.72E-05
REST_chr1:39146611-39146811_Ref	MA0138.2	24.0306	6.42E-09	1.27E-05
REST_chr2:153763667-153763867_Ref	MA0138.2	24.0306	6.42E-09	1.27E-05
REST_chr3:192231836-192232036_Ref	MA0138.2	24.0306	6.42E-09	1.27E-05
REST_chr2:153763655-153763855_Ref	MA0138.2	24.0306	6.42E-09	1.27E-05
REST_chr2:59061635-59061835_Ref	MA0138.1	24.1633	6.43E-09	1.73E-05
REST_chr3:135471793-135471993_Ref	MA0138.2	24.0204	6.47E-09	1.28E-05
REST_chr16:20034632-20034832_Ref	MA0138.1	24.1531	6.47E-09	1.73E-05
REST_chr5:67850912-67851112_Ref	MA0138.1	24.1531	6.47E-09	1.73E-05
REST_chr10:77777234-77777434_Ref	MA0138.1	24.1531	6.47E-09	1.73E-05
REST_chr10:77777201-77777401_Ref	MA0138.1	24.1531	6.47E-09	1.73E-05
REST_chr2:97497525-97497725_Ref	MA0138.1	24.1531	6.47E-09	1.73E-05
REST_chr19:33884442-33884642_Ref	MA0138.2	24.0102	6.52E-09	1.29E-05
REST_chr3:114139083-114139283_Ref	MA0138.1	24.1327	6.55E-09	1.74E-05
REST_chr6:73831550-73831750_Ref	MA0138.1	24.1327	6.55E-09	1.74E-05
REST_chr19:16162141-16162341_Ref	MA0138.1	24.1327	6.55E-09	1.74E-05
REST_chr3:114139040-114139240_Ref	MA0138.1	24.1327	6.55E-09	1.74E-05
REST_chrX:7492481-7492681_Ref	MA0138.1	24.1327	6.55E-09	1.74E-05
REST_chrY:16343682-16343882_Ref	MA0138.1	24.1327	6.55E-09	1.74E-05
REST_chr5:75337806-75338006_Ref	MA0138.1	24.1327	6.55E-09	1.74E-05
REST_chr22:19022950-19023150_Ref	MA0138.1	24.1327	6.55E-09	1.74E-05
REST_chr3:38847395-38847595_Ref	MA0138.2	24	6.56E-09	1.29E-05
REST_chr3:38847347-38847547_Ref	MA0138.2	24	6.56E-09	1.29E-05
REST_chr11:74362129-74362329_Ref	MA0138.2	24	6.56E-09	1.29E-05
REST_chr8:102325887-102326087_Ref	MA0138.2	24	6.56E-09	1.29E-05
REST_chr19:46097769-46097969_Ref	MA0138.2	23.9898	6.60E-09	1.29E-05
REST_chr15:53485475-53485675_Ref	MA0138.2	23.9898	6.60E-09	1.29E-05
REST_chr19:46097757-46097957_Ref	MA0138.2	23.9898	6.60E-09	1.29E-05
REST_chr6:149173930-149174130_Ref	MA0138.2	23.9898	6.60E-09	1.29E-05
REST_chr20:31196524-31196724_Ref	MA0138.2	23.9898	6.60E-09	1.29E-05
REST_chr7:131430480-131430680_Ref	MA0138.1	24.1224	6.62E-09	1.75E-05
REST_chr3:117041816-117042016_Ref	MA0138.2	23.9796	6.64E-09	1.30E-05
REST_chr1:175694893-175695093_Ref	MA0138.1	24.1122	6.67E-09	1.77E-05
REST_chr7:95534578-95534778_Ref	MA0138.2	23.9694	6.69E-09	1.31E-05
REST_chrX:48205607-48205807_Ref	MA0138.1	24.102	6.71E-09	1.77E-05
REST_chr1:25919124-25919324_Ref	MA0138.1	24.102	6.71E-09	1.77E-05
REST_chrX:48126934-48127134_Ref	MA0138.1	24.102	6.71E-09	1.77E-05
REST_chr3:109692669-109692869_Ref	MA0138.2	23.9592	6.74E-09	1.32E-05
REST_chr7:154106892-154107092_Ref	MA0138.1	24.0918	6.76E-09	1.78E-05
REST_chr3:170321659-170321859_Ref	MA0138.2	23.949	6.79E-09	1.33E-05
REST_chr2:19529315-19529515_Ref	MA0138.2	23.949	6.79E-09	1.33E-05
REST_chr12:119360308-119360508_Ref	MA0138.1	24.0816	6.80E-09	1.79E-05
REST_chr19:9076654-9076854_Ref	MA0138.2	23.9388	6.83E-09	1.33E-05
REST_chr19:9076642-9076842_Ref	MA0138.2	23.9388	6.83E-09	1.33E-05
REST_chr19:56678649-56678849_Ref	MA0138.2	23.9388	6.83E-09	1.33E-05
REST_chr9:4350154-4350354_Ref	MA0138.1	24.0714	6.84E-09	1.80E-05
REST_chr2:73507126-73507326_Ref	MA0138.2	23.9286	6.88E-09	1.34E-05
REST_chr22:27424161-27424361_Ref	MA0138.2	23.9286	6.88E-09	1.34E-05
REST_chr18:54774438-54774638_Ref	MA0138.2	23.9286	6.88E-09	1.34E-05
REST_chr20:54644158-54644358_Ref	MA0138.2	23.9184	6.93E-09	1.35E-05
REST_chr6:71666149-71666349_Ref	MA0138.1	24.051	6.94E-09	1.82E-05
REST_chr12:108797825-108798025_Ref	MA0138.2	23.9082	6.98E-09	1.35E-05
REST_chr1:11610853-11611053_Ref	MA0138.2	23.9082	6.98E-09	1.35E-05
REST_chr1:11610791-11610991_Ref	MA0138.2	23.9082	6.98E-09	1.35E-05
REST_chr6:152168296-152168496_Ref	MA0138.1	24.0408	7.02E-09	1.84E-05
REST_chr1:2414145-2414345_Ref	MA0138.1	24.0408	7.02E-09	1.84E-05
REST_chr16:20567083-20567283_Ref	MA0138.2	23.8878	7.08E-09	1.37E-05
REST_chr3:38796714-38796914_Ref	MA0138.2	23.8878	7.08E-09	1.37E-05
REST_chr9:85911145-85911345_Ref	MA0138.2	23.8878	7.08E-09	1.37E-05
REST_chr6:36975058-36975258_Ref	MA0138.2	23.8878	7.08E-09	1.37E-05
REST_chr16:20480347-20480547_Ref	MA0138.2	23.8878	7.08E-09	1.37E-05
REST_chr5:169068318-169068518_Ref	MA0138.1	24.0204	7.10E-09	1.86E-05
REST_chr19:32807005-32807205_Ref	MA0138.1	24.0204	7.10E-09	1.86E-05
REST_chr10:3006812-3007012_Ref	MA0138.2	23.8776	7.13E-09	1.38E-05
REST_chr12:109284087-109284287_Ref	MA0138.2	23.8776	7.13E-09	1.38E-05
REST_chr10:3006769-3006969_Ref	MA0138.2	23.8776	7.13E-09	1.38E-05
REST_chr5:136930502-136930702_Ref	MA0138.1	24.0102	7.17E-09	1.87E-05
REST_chr10:128957024-128957224_Ref	MA0138.2	23.8673	7.18E-09	1.38E-05
REST_chr9:124818878-124819078_Ref	MA0138.1	24	7.22E-09	1.88E-05
REST_chr7:140797321-140797521_Ref	MA0138.1	24	7.22E-09	1.88E-05
REST_chr5:153476699-153476899_Ref	MA0138.2	23.8571	7.23E-09	1.39E-05
REST_chr3:187058452-187058652_Ref	MA0138.2	23.8469	7.28E-09	1.40E-05
REST_chr4:1404345-1404545_Ref	MA0138.2	23.8469	7.28E-09	1.40E-05
REST_chr4:1404285-1404485_Ref	MA0138.2	23.8469	7.28E-09	1.40E-05
REST_chr4:1404267-1404467_Ref	MA0138.2	23.8469	7.28E-09	1.40E-05
REST_chr10:16161536-16161736_Ref	MA0138.1	23.9796	7.33E-09	1.91E-05
REST_chr22:34433011-34433211_Ref	MA0138.1	23.9796	7.33E-09	1.91E-05
REST_chr19:43052752-43052952_Ref	MA0138.1	23.9796	7.33E-09	1.91E-05
REST_chr15:70268814-70269014_Ref	MA0138.1	23.9796	7.33E-09	1.91E-05
REST_chr20:61952821-61953021_Ref	MA0138.2	23.8367	7.34E-09	1.41E-05
REST_chr16:75131182-75131382_Ref	MA0138.1	23.9694	7.39E-09	1.92E-05
REST_chrX:101393147-101393347_Ref	MA0138.1	23.9694	7.39E-09	1.92E-05
REST_chr13:114480489-114480689_Ref	MA0138.2	23.8163	7.43E-09	1.42E-05
REST_chr1:205013968-205014168_Ref	MA0138.2	23.8163	7.43E-09	1.42E-05
REST_chr16:17466336-17466536_Ref	MA0138.2	23.8163	7.43E-09	1.42E-05
REST_chr18:35657250-35657450_Ref	MA0138.2	23.8163	7.43E-09	1.42E-05
REST_chr1:205013923-205014123_Ref	MA0138.2	23.8163	7.43E-09	1.42E-05
REST_chr1:16053614-16053814_Ref	MA0138.2	23.8061	7.48E-09	1.43E-05
REST_chr1:16053591-16053791_Ref	MA0138.2	23.8061	7.48E-09	1.43E-05
REST_chr5:7094843-7095043_Ref	MA0138.1	23.949	7.49E-09	1.94E-05
REST_chr2:139899902-139900102_Ref	MA0138.1	23.949	7.49E-09	1.94E-05
REST_chr5:7530153-7530353_Ref	MA0138.1	23.949	7.49E-09	1.94E-05
REST_chr10:66346799-66346999_Ref	MA0138.1	23.949	7.49E-09	1.94E-05
REST_chr11:7293712-7293912_Ref	MA0138.2	23.7959	7.54E-09	1.44E-05
REST_chr20:61372834-61373034_Ref	MA0138.2	23.7959	7.54E-09	1.44E-05
REST_chr10:6768989-6769189_Ref	MA0138.2	23.7959	7.54E-09	1.44E-05
REST_chr1:35390529-35390729_Ref	MA0138.1	23.9388	7.55E-09	1.94E-05
REST_chr9:85911145-85911345_Ref	MA0138.1	23.9388	7.55E-09	1.94E-05
REST_chr1:35390481-35390681_Ref	MA0138.1	23.9388	7.55E-09	1.94E-05
REST_chr16:13021537-13021737_Ref	MA0138.1	23.9388	7.55E-09	1.94E-05
REST_chr11:112605027-112605227_Ref	MA0138.1	23.9388	7.55E-09	1.94E-05
REST_chr11:78479512-78479712_Ref	MA0138.2	23.7857	7.59E-09	1.44E-05
REST_chr6:1687747-1687947_Ref	MA0138.2	23.7857	7.59E-09	1.44E-05
REST_chr5:71015436-71015636_Ref	MA0138.2	23.7857	7.59E-09	1.44E-05
REST_chr10:114227531-114227731_Ref	MA0138.2	23.7857	7.59E-09	1.44E-05
REST_chr8:24887404-24887604_Ref	MA0138.2	23.7755	7.64E-09	1.45E-05
REST_chr8:24885741-24885941_Ref	MA0138.2	23.7755	7.64E-09	1.45E-05
REST_chr15:89032621-89032821_Ref	MA0138.2	23.7653	7.69E-09	1.46E-05
REST_chr1:11113957-11114157_Ref	MA0138.2	23.7653	7.69E-09	1.46E-05
REST_chr2:30608280-30608480_Ref	MA0138.1	23.9082	7.71E-09	1.98E-05
REST_chr2:30608238-30608438_Ref	MA0138.1	23.9082	7.71E-09	1.98E-05
REST_chr8:11463341-11463541_Ref	MA0138.2	23.7551	7.75E-09	1.47E-05
REST_chr8:930495-930695_Ref	MA0138.2	23.7551	7.75E-09	1.47E-05
REST_chr8:139692766-139692966_Ref	MA0138.1	23.898	7.77E-09	1.99E-05
REST_chr2:29712531-29712731_Ref	MA0138.1	23.898	7.77E-09	1.99E-05
REST_chr15:74115443-74115643_Ref	MA0138.2	23.7449	7.80E-09	1.47E-05
REST_chr14:24521690-24521890_Ref	MA0138.2	23.7449	7.80E-09	1.47E-05
REST_chr15:74115426-74115626_Ref	MA0138.2	23.7449	7.80E-09	1.47E-05
REST_chr1:3418759-3418959_Ref	MA0138.1	23.8878	7.84E-09	2.00E-05
REST_chr22:27345280-27345480_Ref	MA0138.1	23.8878	7.84E-09	2.00E-05
REST_chr12:131011459-131011659_Ref	MA0138.1	23.8878	7.84E-09	2.00E-05
REST_chr19:54431061-54431261_Ref	MA0138.1	23.8878	7.84E-09	2.00E-05
REST_chr8:102256007-102256207_Ref	MA0138.1	23.8878	7.84E-09	2.00E-05
REST_chr11:75141261-75141461_Ref	MA0138.2	23.7347	7.86E-09	1.48E-05
REST_chr11:1015936-1016136_Ref	MA0138.2	23.7347	7.86E-09	1.48E-05
REST_chr1:244107812-244108012_Ref	MA0138.2	23.7245	7.91E-09	1.49E-05
REST_chr12:84242585-84242785_Ref	MA0138.2	23.7245	7.91E-09	1.49E-05
REST_chr8:129820707-129820907_Ref	MA0138.2	23.7245	7.91E-09	1.49E-05
REST_chr11:103907785-103907985_Ref	MA0138.2	23.7245	7.91E-09	1.49E-05
REST_chr1:244107723-244107923_Ref	MA0138.2	23.7245	7.91E-09	1.49E-05
REST_chr3:37661858-37662058_Ref	MA0138.2	23.7245	7.91E-09	1.49E-05
REST_chr1:94236283-94236483_Ref	MA0138.2	23.7143	7.97E-09	1.49E-05
REST_chrX:19769289-19769489_Ref	MA0138.2	23.7143	7.97E-09	1.49E-05
REST_chr2:153806759-153806959_Ref	MA0138.1	23.8571	7.98E-09	2.03E-05
REST_chr9:136675775-136675975_Ref	MA0138.1	23.8571	7.98E-09	2.03E-05
REST_chr5:32232037-32232237_Ref	MA0138.1	23.8571	7.98E-09	2.03E-05
REST_chr10:72513091-72513291_Ref	MA0138.2	23.7041	8.02E-09	1.50E-05
REST_chr3:85680326-85680526_Ref	MA0138.2	23.7041	8.02E-09	1.50E-05
REST_chr10:102085019-102085219_Ref	MA0138.1	23.8469	8.04E-09	2.04E-05
REST_chr5:45694463-45694663_Ref	MA0138.2	23.6939	8.08E-09	1.51E-05
REST_chr5:102790573-102790773_Ref	MA0138.2	23.6939	8.08E-09	1.51E-05
REST_chr8:144025093-144025293_Ref	MA0138.1	23.8367	8.11E-09	2.05E-05
REST_chr1:212606254-212606454_Ref	MA0138.1	23.8367	8.11E-09	2.05E-05
REST_chr1:212606242-212606442_Ref	MA0138.1	23.8367	8.11E-09	2.05E-05
REST_chr1:212606236-212606436_Ref	MA0138.1	23.8367	8.11E-09	2.05E-05
REST_chr2:119924742-119924942_Ref	MA0138.1	23.8367	8.11E-09	2.05E-05
REST_chr2:119924686-119924886_Ref	MA0138.1	23.8367	8.11E-09	2.05E-05
REST_chr4:3870180-3870380_Ref	MA0138.2	23.6837	8.13E-09	1.52E-05
REST_chr10:131366920-131367120_Ref	MA0138.2	23.6837	8.13E-09	1.52E-05
REST_chr4:20475842-20476042_Ref	MA0138.2	23.6837	8.13E-09	1.52E-05
REST_chr6:103631993-103632193_Ref	MA0138.1	23.8265	8.18E-09	2.05E-05
REST_chr6:103631942-103632142_Ref	MA0138.1	23.8265	8.18E-09	2.05E-05
REST_chr11:78572144-78572344_Ref	MA0138.1	23.8265	8.18E-09	2.05E-05
REST_chr17:29721695-29721895_Ref	MA0138.1	23.8265	8.18E-09	2.05E-05
REST_chr17:29721610-29721810_Ref	MA0138.1	23.8265	8.18E-09	2.05E-05
REST_chr4:72680261-72680461_Ref	MA0138.1	23.8265	8.18E-09	2.05E-05
REST_chr3:161348671-161348871_Ref	MA0138.1	23.8265	8.18E-09	2.05E-05
REST_chr20:41669148-41669348_Ref	MA0138.2	23.6735	8.19E-09	1.53E-05
REST_chr16:49314308-49314508_Ref	MA0138.2	23.6735	8.19E-09	1.53E-05
REST_chr10:117943307-117943507_Ref	MA0138.1	23.8163	8.23E-09	2.05E-05
REST_chr17:35054439-35054639_Ref	MA0138.1	23.8163	8.23E-09	2.05E-05
REST_chr2:241385643-241385843_Ref	MA0138.1	23.8163	8.23E-09	2.05E-05
REST_chr2:13400640-13400840_Ref	MA0138.2	23.6633	8.25E-09	1.54E-05
REST_chr15:80883896-80884096_Ref	MA0138.1	23.8061	8.29E-09	2.05E-05
REST_chr5:10649989-10650189_Ref	MA0138.1	23.8061	8.29E-09	2.05E-05
REST_chr11:89520775-89520975_Ref	MA0138.1	23.8061	8.29E-09	2.05E-05
REST_chr5:10649982-10650182_Ref	MA0138.1	23.8061	8.29E-09	2.05E-05
REST_chr11:89520768-89520968_Ref	MA0138.1	23.8061	8.29E-09	2.05E-05
REST_chr15:80883884-80884084_Ref	MA0138.1	23.8061	8.29E-09	2.05E-05
REST_chr11:89785043-89785243_Ref	MA0138.1	23.8061	8.29E-09	2.05E-05
REST_chr8:142726208-142726408_Ref	MA0138.1	23.8061	8.29E-09	2.05E-05
REST_chr11:49069858-49070058_Ref	MA0138.1	23.8061	8.29E-09	2.05E-05
REST_chr11:89785036-89785236_Ref	MA0138.1	23.8061	8.29E-09	2.05E-05
REST_chr11:49069851-49070051_Ref	MA0138.1	23.8061	8.29E-09	2.05E-05
REST_chr8:142726180-142726380_Ref	MA0138.1	23.8061	8.29E-09	2.05E-05
REST_chr8:68772966-68773166_Ref	MA0138.2	23.6531	8.31E-09	1.54E-05
REST_chr16:2510153-2510353_Ref	MA0138.2	23.6531	8.31E-09	1.54E-05
REST_chr16:26328485-26328685_Ref	MA0138.2	23.6531	8.31E-09	1.54E-05
REST_chr3:118781826-118782026_Ref	MA0138.2	23.6531	8.31E-09	1.54E-05
REST_chr2:73507126-73507326_Ref	MA0138.1	23.7959	8.35E-09	2.07E-05
REST_chr16:18750185-18750385_Ref	MA0138.2	23.6429	8.36E-09	1.55E-05
REST_chr8:110698341-110698541_Ref	MA0138.2	23.6429	8.36E-09	1.55E-05
REST_chr9:119293098-119293298_Ref	MA0138.2	23.6429	8.36E-09	1.55E-05
REST_chr16:16708438-16708638_Ref	MA0138.2	23.6429	8.36E-09	1.55E-05
REST_chr16:48004320-48004520_Ref	MA0138.2	23.6429	8.36E-09	1.55E-05
REST_chr12:113250503-113250703_Ref	MA0138.2	23.6429	8.36E-09	1.55E-05
REST_chr7:103685749-103685949_Ref	MA0138.1	23.7857	8.40E-09	2.07E-05
REST_chrX:12566974-12567174_Ref	MA0138.1	23.7857	8.40E-09	2.07E-05
REST_chr10:113271604-113271804_Ref	MA0138.1	23.7857	8.40E-09	2.07E-05
REST_chr16:71501799-71501999_Ref	MA0138.2	23.6327	8.42E-09	1.55E-05
REST_chr5:7530153-7530353_Ref	MA0138.2	23.6327	8.42E-09	1.55E-05
REST_chr16:71501741-71501941_Ref	MA0138.2	23.6327	8.42E-09	1.55E-05
REST_chr12:3441461-3441661_Ref	MA0138.1	23.7755	8.45E-09	2.09E-05
REST_chr1:181455020-181455220_Ref	MA0138.2	23.6224	8.48E-09	1.56E-05
REST_chr1:181454958-181455158_Ref	MA0138.2	23.6224	8.48E-09	1.56E-05
REST_chr11:92534924-92535124_Ref	MA0138.2	23.6224	8.48E-09	1.56E-05
REST_chr12:12025125-12025325_Ref	MA0138.2	23.6224	8.48E-09	1.56E-05
REST_chr16:87451193-87451393_Ref	MA0138.2	23.6224	8.48E-09	1.56E-05
REST_chr16:71501799-71501999_Ref	MA0138.1	23.7653	8.53E-09	2.10E-05
REST_chr16:71501741-71501941_Ref	MA0138.1	23.7653	8.53E-09	2.10E-05
REST_chr16:71501702-71501902_Ref	MA0138.1	23.7653	8.53E-09	2.10E-05
REST_chr5:139215342-139215542_Ref	MA0138.2	23.6122	8.54E-09	1.57E-05
REST_chr16:17260074-17260274_Ref	MA0138.2	23.602	8.59E-09	1.58E-05
REST_chr16:17260047-17260247_Ref	MA0138.2	23.602	8.59E-09	1.58E-05
REST_chr4:6548404-6548604_Ref	MA0138.2	23.602	8.59E-09	1.58E-05
REST_chr3:44574417-44574617_Ref	MA0138.1	23.7551	8.61E-09	2.10E-05
REST_chr12:115487503-115487703_Ref	MA0138.1	23.7551	8.61E-09	2.10E-05
REST_chr6:110299801-110300001_Ref	MA0138.1	23.7551	8.61E-09	2.10E-05
REST_chr13:94933193-94933393_Ref	MA0138.1	23.7551	8.61E-09	2.10E-05
REST_chr2:133821445-133821645_Ref	MA0138.1	23.7551	8.61E-09	2.10E-05
REST_chr7:153928926-153929126_Ref	MA0138.1	23.7551	8.61E-09	2.10E-05
REST_chr2:115200242-115200442_Ref	MA0138.1	23.7551	8.61E-09	2.10E-05
REST_chr22:31198822-31199022_Ref	MA0138.1	23.7551	8.61E-09	2.10E-05
REST_chr8:27844500-27844700_Ref	MA0138.1	23.7449	8.64E-09	2.11E-05
REST_chr17:72848613-72848813_Ref	MA0138.2	23.5918	8.65E-09	1.58E-05
REST_chr1:35175241-35175441_Ref	MA0138.2	23.5918	8.65E-09	1.58E-05
REST_chr17:72848586-72848786_Ref	MA0138.2	23.5918	8.65E-09	1.58E-05
REST_chr1:35175229-35175429_Ref	MA0138.2	23.5918	8.65E-09	1.58E-05
REST_chr17:72848530-72848730_Ref	MA0138.2	23.5918	8.65E-09	1.58E-05
REST_chr11:955512-955712_Ref	MA0138.1	23.7347	8.72E-09	2.13E-05
REST_chr17:66316539-66316739_Ref	MA0138.1	23.7347	8.72E-09	2.13E-05
REST_chr15:31178088-31178288_Ref	MA0138.2	23.5714	8.77E-09	1.60E-05
REST_chr2:79681157-79681357_Ref	MA0138.1	23.7245	8.81E-09	2.15E-05
REST_chr19:42647607-42647807_Ref	MA0138.2	23.5612	8.83E-09	1.61E-05
REST_chr3:78455000-78455200_Ref	MA0138.2	23.5612	8.83E-09	1.61E-05
REST_chr8:1682682-1682882_Ref	MA0138.1	23.7143	8.85E-09	2.15E-05
REST_chr10:86051285-86051485_Ref	MA0138.2	23.551	8.89E-09	1.62E-05
REST_chr10:86051222-86051422_Ref	MA0138.2	23.551	8.89E-09	1.62E-05
REST_chr9:91944932-91945132_Ref	MA0138.2	23.551	8.89E-09	1.62E-05
REST_chr15:61467335-61467535_Ref	MA0138.2	23.551	8.89E-09	1.62E-05
REST_chr20:4711646-4711846_Ref	MA0138.1	23.7041	8.91E-09	2.16E-05
REST_chr5:38921359-38921559_Ref	MA0138.1	23.7041	8.91E-09	2.16E-05
REST_chr5:38921352-38921552_Ref	MA0138.1	23.7041	8.91E-09	2.16E-05
REST_chr20:41317314-41317514_Ref	MA0138.2	23.5408	8.95E-09	1.63E-05
REST_chrX:102318163-102318363_Ref	MA0138.2	23.5408	8.95E-09	1.63E-05
REST_chr4:37270037-37270237_Ref	MA0138.1	23.6939	8.99E-09	2.18E-05
REST_chr9:122015286-122015486_Ref	MA0138.2	23.5306	9.01E-09	1.63E-05
REST_chr6:143555095-143555295_Ref	MA0138.2	23.5306	9.01E-09	1.63E-05
REST_chr20:59906818-59907018_Ref	MA0138.2	23.5306	9.01E-09	1.63E-05
REST_chr12:119966141-119966341_Ref	MA0138.1	23.6837	9.07E-09	2.19E-05
REST_chr5:30217000-30217200_Ref	MA0138.1	23.6837	9.07E-09	2.19E-05
REST_chr10:79088246-79088446_Ref	MA0138.1	23.6837	9.07E-09	2.19E-05
REST_chr20:44859682-44859882_Ref	MA0138.1	23.6837	9.07E-09	2.19E-05
REST_chr4:167000210-167000410_Ref	MA0138.2	23.5204	9.07E-09	1.64E-05
REST_chr9:134651959-134652159_Ref	MA0138.1	23.6735	9.12E-09	2.20E-05
REST_chr16:17243830-17244030_Ref	MA0138.1	23.6735	9.12E-09	2.20E-05
REST_chr19:50490447-50490647_Ref	MA0138.2	23.5102	9.13E-09	1.65E-05
REST_chr7:129162535-129162735_Ref	MA0138.2	23.5102	9.13E-09	1.65E-05
REST_chr19:50490397-50490597_Ref	MA0138.2	23.5102	9.13E-09	1.65E-05
REST_chr19:50490390-50490590_Ref	MA0138.2	23.5102	9.13E-09	1.65E-05
REST_chr12:125748034-125748234_Ref	MA0138.1	23.6633	9.19E-09	2.21E-05
REST_chr18:51822474-51822674_Ref	MA0138.2	23.5	9.19E-09	1.66E-05
REST_chr20:36309880-36310080_Ref	MA0138.1	23.6531	9.25E-09	2.23E-05
REST_chr20:25035730-25035930_Ref	MA0138.2	23.4898	9.26E-09	1.67E-05
REST_chr1:15193820-15194020_Ref	MA0138.2	23.4898	9.26E-09	1.67E-05
REST_chr15:83378175-83378375_Ref	MA0138.2	23.4898	9.26E-09	1.67E-05
REST_chr18:50545250-50545450_Ref	MA0138.2	23.4796	9.32E-09	1.67E-05
REST_chr9:130279131-130279331_Ref	MA0138.2	23.4796	9.32E-09	1.67E-05
REST_chr10:4183752-4183952_Ref	MA0138.2	23.4796	9.32E-09	1.67E-05
REST_chr8:116257741-116257941_Ref	MA0138.2	23.4796	9.32E-09	1.67E-05
REST_chr6:88829564-88829764_Ref	MA0138.2	23.4796	9.32E-09	1.67E-05
REST_chr8:116257729-116257929_Ref	MA0138.2	23.4796	9.32E-09	1.67E-05
REST_chr16:34386136-34386336_Ref	MA0138.1	23.6429	9.32E-09	2.24E-05
REST_chr19:17650064-17650264_Ref	MA0138.2	23.4694	9.38E-09	1.68E-05
REST_chr17:32416163-32416363_Ref	MA0138.2	23.4694	9.38E-09	1.68E-05
REST_chr2:71574713-71574913_Ref	MA0138.2	23.4694	9.38E-09	1.68E-05
REST_chr11:57893038-57893238_Ref	MA0138.1	23.6327	9.39E-09	2.26E-05
REST_chr6:153071937-153072137_Ref	MA0138.1	23.6224	9.47E-09	2.26E-05
REST_chr9:26462312-26462512_Ref	MA0138.1	23.6224	9.47E-09	2.26E-05
REST_chr15:61876729-61876929_Ref	MA0138.1	23.6224	9.47E-09	2.26E-05
REST_chrX:16968648-16968848_Ref	MA0138.1	23.6224	9.47E-09	2.26E-05
REST_chr6:140123195-140123395_Ref	MA0138.1	23.6224	9.47E-09	2.26E-05
REST_chr8:139437923-139438123_Ref	MA0138.1	23.6224	9.47E-09	2.26E-05
REST_chr1:90358487-90358687_Ref	MA0138.1	23.6224	9.47E-09	2.26E-05
REST_chr11:1769237-1769437_Ref	MA0138.2	23.449	9.52E-09	1.70E-05
REST_chr9:134903750-134903950_Ref	MA0138.2	23.449	9.52E-09	1.70E-05
REST_chr11:1769196-1769396_Ref	MA0138.2	23.449	9.52E-09	1.70E-05
REST_chr11:112605027-112605227_Ref	MA0138.2	23.449	9.52E-09	1.70E-05
REST_chr11:92702923-92703123_Ref	MA0138.1	23.6122	9.53E-09	2.27E-05
REST_chr12:103410261-103410461_Ref	MA0138.1	23.602	9.59E-09	2.29E-05
REST_chr3:187387541-187387741_Ref	MA0138.2	23.4286	9.64E-09	1.72E-05
REST_chr22:47644766-47644966_Ref	MA0138.2	23.4286	9.64E-09	1.72E-05
REST_chr3:187387513-187387713_Ref	MA0138.2	23.4286	9.64E-09	1.72E-05
REST_chr5:161317068-161317268_Ref	MA0138.2	23.4286	9.64E-09	1.72E-05
REST_chr10:113988555-113988755_Ref	MA0138.2	23.4286	9.64E-09	1.72E-05
REST_chr10:124671515-124671715_Ref	MA0138.1	23.5918	9.67E-09	2.30E-05
REST_chr10:124671486-124671686_Ref	MA0138.1	23.5918	9.67E-09	2.30E-05
REST_chr10:124671458-124671658_Ref	MA0138.1	23.5918	9.67E-09	2.30E-05
REST_chr10:124671414-124671614_Ref	MA0138.1	23.5918	9.67E-09	2.30E-05
REST_chr7:100807814-100808014_Ref	MA0138.2	23.4184	9.71E-09	1.73E-05
REST_chr7:100807774-100807974_Ref	MA0138.2	23.4184	9.71E-09	1.73E-05
REST_chr13:95605136-95605336_Ref	MA0138.2	23.4184	9.71E-09	1.73E-05
REST_chr7:17729073-17729273_Ref	MA0138.1	23.5816	9.74E-09	2.31E-05
REST_chr19:55732022-55732222_Ref	MA0138.1	23.5816	9.74E-09	2.31E-05
REST_chr19:55732009-55732209_Ref	MA0138.1	23.5816	9.74E-09	2.31E-05
REST_chr11:11388404-11388604_Ref	MA0138.2	23.4082	9.77E-09	1.73E-05
REST_chr6:89193223-89193423_Ref	MA0138.2	23.4082	9.77E-09	1.73E-05
REST_chr16:4504723-4504923_Ref	MA0138.1	23.5714	9.80E-09	2.32E-05
REST_chr13:105336248-105336448_Ref	MA0138.1	23.5714	9.80E-09	2.32E-05
REST_chr1:38230062-38230262_Ref	MA0138.2	23.398	9.84E-09	1.74E-05
REST_chr1:38230050-38230250_Ref	MA0138.2	23.398	9.84E-09	1.74E-05
REST_chr5:140736613-140736813_Ref	MA0138.2	23.398	9.84E-09	1.74E-05
REST_chr1:38230038-38230238_Ref	MA0138.2	23.398	9.84E-09	1.74E-05
REST_chr5:140774226-140774426_Ref	MA0138.2	23.398	9.84E-09	1.74E-05
REST_chr18:71575633-71575833_Ref	MA0138.2	23.398	9.84E-09	1.74E-05
REST_chr5:140736535-140736735_Ref	MA0138.2	23.398	9.84E-09	1.74E-05
REST_chr3:13163139-13163339_Ref	MA0138.1	23.5612	9.86E-09	2.33E-05
REST_chr3:13163051-13163251_Ref	MA0138.1	23.5612	9.86E-09	2.33E-05
REST_chr10:83738083-83738283_Ref	MA0138.1	23.5612	9.86E-09	2.33E-05
REST_chr19:51822027-51822227_Ref	MA0138.2	23.3878	9.90E-09	1.74E-05
REST_chr16:22652468-22652668_Ref	MA0138.2	23.3878	9.90E-09	1.74E-05
REST_chr16:17232794-17232994_Ref	MA0138.2	23.3878	9.90E-09	1.74E-05
REST_chr7:1758003-1758203_Ref	MA0138.2	23.3878	9.90E-09	1.74E-05
REST_chr1:205013968-205014168_Ref	MA0138.1	23.551	9.97E-09	2.34E-05
REST_chr1:205013923-205014123_Ref	MA0138.1	23.551	9.97E-09	2.34E-05
REST_chr1:159147198-159147398_Ref	MA0138.1	23.551	9.97E-09	2.34E-05
REST_chr2:41425016-41425216_Ref	MA0138.1	23.551	9.97E-09	2.34E-05
REST_chr5:165592687-165592887_Ref	MA0138.1	23.551	9.97E-09	2.34E-05
REST_chr1:159147148-159147348_Ref	MA0138.1	23.551	9.97E-09	2.34E-05
REST_chr19:15649687-15649887_Ref	MA0138.2	23.3673	1.00E-08	1.77E-05
REST_chr8:77434635-77434835_Ref	MA0138.2	23.3673	1.00E-08	1.77E-05
REST_chr3:36339784-36339984_Ref	MA0138.2	23.3571	1.01E-08	1.78E-05
REST_chr1:29805047-29805247_Ref	MA0138.2	23.3571	1.01E-08	1.78E-05
REST_chr1:30815484-30815684_Ref	MA0138.2	23.3571	1.01E-08	1.78E-05
REST_chr11:64770887-64771087_Ref	MA0138.1	23.5204	1.02E-08	2.38E-05
REST_chr11:64770875-64771075_Ref	MA0138.1	23.5204	1.02E-08	2.38E-05
REST_chr2:26371468-26371668_Ref	MA0138.2	23.3469	1.02E-08	1.78E-05
REST_chr7:117680226-117680426_Ref	MA0138.2	23.3469	1.02E-08	1.78E-05
REST_chr8:128567161-128567361_Ref	MA0138.2	23.3469	1.02E-08	1.78E-05
REST_chr19:36454551-36454751_Ref	MA0138.2	23.3469	1.02E-08	1.78E-05
REST_chr18:34850111-34850311_Ref	MA0138.1	23.5102	1.02E-08	2.39E-05
REST_chr5:75399973-75400173_Ref	MA0138.1	23.5102	1.02E-08	2.39E-05
REST_chr9:132552811-132553011_Ref	MA0138.1	23.5102	1.02E-08	2.39E-05
REST_chr11:73093477-73093677_Ref	MA0138.1	23.5102	1.02E-08	2.39E-05
REST_chr18:34850094-34850294_Ref	MA0138.1	23.5102	1.02E-08	2.39E-05
REST_chr18:34850077-34850277_Ref	MA0138.1	23.5102	1.02E-08	2.39E-05
REST_chr17:5496963-5497163_Ref	MA0138.2	23.3265	1.03E-08	1.81E-05
REST_chr11:88795090-88795290_Ref	MA0138.1	23.4898	1.04E-08	2.41E-05
REST_chr2:40085891-40086091_Ref	MA0138.2	23.3163	1.04E-08	1.81E-05
REST_chr9:96524192-96524392_Ref	MA0138.2	23.3163	1.04E-08	1.81E-05
REST_chr2:110070914-110071114_Ref	MA0138.2	23.3163	1.04E-08	1.81E-05
REST_chr6:153460176-153460376_Ref	MA0138.2	23.3163	1.04E-08	1.81E-05
REST_chr5:66092590-66092790_Ref	MA0138.2	23.3061	1.04E-08	1.82E-05
REST_chr3:24076068-24076268_Ref	MA0138.2	23.3061	1.04E-08	1.82E-05
REST_chr1:11113957-11114157_Ref	MA0138.1	23.4796	1.05E-08	2.43E-05
REST_chr1:227154507-227154707_Ref	MA0138.1	23.4796	1.05E-08	2.43E-05
REST_chr1:58675348-58675548_Ref	MA0138.2	23.2959	1.05E-08	1.83E-05
REST_chr6:44238686-44238886_Ref	MA0138.2	23.2959	1.05E-08	1.83E-05
REST_chr6:80551394-80551594_Ref	MA0138.2	23.2959	1.05E-08	1.83E-05
REST_chr8:21860638-21860838_Ref	MA0138.1	23.4694	1.05E-08	2.44E-05
REST_chr15:66244878-66245078_Ref	MA0138.1	23.4694	1.05E-08	2.44E-05
REST_chr1:22516228-22516428_Ref	MA0138.2	23.2857	1.06E-08	1.84E-05
REST_chr7:12937710-12937910_Ref	MA0138.2	23.2857	1.06E-08	1.84E-05
REST_chr11:70496525-70496725_Ref	MA0138.1	23.4592	1.06E-08	2.44E-05
REST_chr12:108588476-108588676_Ref	MA0138.1	23.4592	1.06E-08	2.44E-05
REST_chr22:44525651-44525851_Ref	MA0138.1	23.4592	1.06E-08	2.44E-05
REST_chr10:98825877-98826077_Ref	MA0138.1	23.4592	1.06E-08	2.44E-05
REST_chr11:70496489-70496689_Ref	MA0138.1	23.4592	1.06E-08	2.44E-05
REST_chr8:131761886-131762086_Ref	MA0138.1	23.4592	1.06E-08	2.44E-05
REST_chr10:98827747-98827947_Ref	MA0138.1	23.4592	1.06E-08	2.44E-05
REST_chr8:131761874-131762074_Ref	MA0138.1	23.4592	1.06E-08	2.44E-05
REST_chr11:70496453-70496653_Ref	MA0138.1	23.4592	1.06E-08	2.44E-05
REST_chr3:49655924-49656124_Ref	MA0138.1	23.4592	1.06E-08	2.44E-05
REST_chr1:2074096-2074296_Ref	MA0138.1	23.4592	1.06E-08	2.44E-05
REST_chr10:6768989-6769189_Ref	MA0138.1	23.4592	1.06E-08	2.44E-05
REST_chr14:33394757-33394957_Ref	MA0138.2	23.2755	1.07E-08	1.85E-05
REST_chr14:33394744-33394944_Ref	MA0138.2	23.2755	1.07E-08	1.85E-05
REST_chr15:31178088-31178288_Ref	MA0138.1	23.449	1.07E-08	2.45E-05
REST_chr9:75963523-75963723_Ref	MA0138.2	23.2653	1.07E-08	1.86E-05
REST_chr4:37587919-37588119_Ref	MA0138.2	23.2653	1.07E-08	1.86E-05
REST_chr2:41425016-41425216_Ref	MA0138.2	23.2653	1.07E-08	1.86E-05
REST_chr9:75963517-75963717_Ref	MA0138.2	23.2653	1.07E-08	1.86E-05
REST_chr4:37587907-37588107_Ref	MA0138.2	23.2653	1.07E-08	1.86E-05
REST_chr11:1015936-1016136_Ref	MA0138.1	23.4388	1.08E-08	2.47E-05
REST_chr2:51259343-51259543_Ref	MA0138.2	23.2551	1.08E-08	1.87E-05
REST_chr8:143993460-143993660_Ref	MA0138.1	23.4286	1.08E-08	2.47E-05
REST_chr8:143993411-143993611_Ref	MA0138.1	23.4286	1.08E-08	2.47E-05
REST_chr7:141039478-141039678_Ref	MA0138.1	23.4286	1.08E-08	2.47E-05
REST_chr8:143993393-143993593_Ref	MA0138.1	23.4286	1.08E-08	2.47E-05
REST_chr8:53448764-53448964_Ref	MA0138.2	23.2449	1.09E-08	1.88E-05
REST_chr2:14817275-14817475_Ref	MA0138.1	23.4184	1.09E-08	2.49E-05
REST_chr11:93951642-93951842_Ref	MA0138.1	23.4184	1.09E-08	2.49E-05
REST_chr2:40886157-40886357_Ref	MA0138.1	23.4184	1.09E-08	2.49E-05
REST_chr11:64770887-64771087_Ref	MA0138.2	23.2347	1.10E-08	1.89E-05
REST_chr11:64770875-64771075_Ref	MA0138.2	23.2347	1.10E-08	1.89E-05
REST_chr14:76353360-76353560_Ref	MA0138.2	23.2347	1.10E-08	1.89E-05
REST_chr8:53127792-53127992_Ref	MA0138.2	23.2347	1.10E-08	1.89E-05
REST_chr2:182542786-182542986_Ref	MA0138.2	23.2347	1.10E-08	1.89E-05
REST_chr12:1940324-1940524_Ref	MA0138.1	23.4082	1.10E-08	2.50E-05
REST_chr9:91801003-91801203_Ref	MA0138.1	23.4082	1.10E-08	2.50E-05
REST_chr9:126912366-126912566_Ref	MA0138.1	23.4082	1.10E-08	2.50E-05
REST_chr13:102571877-102572077_Ref	MA0138.1	23.4082	1.10E-08	2.50E-05
REST_chr16:55744490-55744690_Ref	MA0138.2	23.2245	1.10E-08	1.90E-05
REST_chr15:78087885-78088085_Ref	MA0138.2	23.2245	1.10E-08	1.90E-05
REST_chr4:166675857-166676057_Ref	MA0138.2	23.2245	1.10E-08	1.90E-05
REST_chr19:57229697-57229897_Ref	MA0138.2	23.2245	1.10E-08	1.90E-05
REST_chr10:61025014-61025214_Ref	MA0138.1	23.398	1.11E-08	2.51E-05
REST_chr1:165918678-165918878_Ref	MA0138.1	23.398	1.11E-08	2.51E-05
REST_chr17:31469832-31470032_Ref	MA0138.1	23.398	1.11E-08	2.51E-05
REST_chr22:37040378-37040578_Ref	MA0138.1	23.398	1.11E-08	2.51E-05
REST_chr17:6429779-6429979_Ref	MA0138.1	23.398	1.11E-08	2.51E-05
REST_chrX:6304995-6305195_Ref	MA0138.2	23.2143	1.11E-08	1.91E-05
REST_chr1:185886889-185887089_Ref	MA0138.2	23.2041	1.12E-08	1.92E-05
REST_chr3:10636661-10636861_Ref	MA0138.1	23.3776	1.12E-08	2.54E-05
REST_chr21:32000531-32000731_Ref	MA0138.2	23.1939	1.13E-08	1.93E-05
REST_chr11:66189247-66189447_Ref	MA0138.2	23.1837	1.13E-08	1.93E-05
REST_chr19:42317571-42317771_Ref	MA0138.2	23.1837	1.13E-08	1.93E-05
REST_chr11:66189209-66189409_Ref	MA0138.2	23.1837	1.13E-08	1.93E-05
REST_chr11:66189247-66189447_Ref	MA0138.2	23.1837	1.13E-08	1.93E-05
REST_chr10:43779883-43780083_Ref	MA0138.2	23.1837	1.13E-08	1.93E-05
REST_chr11:66189209-66189409_Ref	MA0138.2	23.1837	1.13E-08	1.93E-05
REST_chr11:66189171-66189371_Ref	MA0138.2	23.1837	1.13E-08	1.93E-05
REST_chr11:66189171-66189371_Ref	MA0138.2	23.1837	1.13E-08	1.93E-05
REST_chr11:66189131-66189331_Ref	MA0138.2	23.1837	1.13E-08	1.93E-05
REST_chr19:4049387-4049587_Ref	MA0138.1	23.3571	1.14E-08	2.57E-05
REST_chr17:32883489-32883689_Ref	MA0138.2	23.1735	1.14E-08	1.94E-05
REST_chr2:23315770-23315970_Ref	MA0138.2	23.1735	1.14E-08	1.94E-05
REST_chr15:98447172-98447372_Ref	MA0138.2	23.1735	1.14E-08	1.94E-05
REST_chr6:157979145-157979345_Ref	MA0138.2	23.1633	1.15E-08	1.95E-05
REST_chr17:63250375-63250575_Ref	MA0138.2	23.1633	1.15E-08	1.95E-05
REST_chr1:10709050-10709250_Ref	MA0138.2	23.1633	1.15E-08	1.95E-05
REST_chr15:23682906-23683106_Ref	MA0138.2	23.1531	1.16E-08	1.96E-05
REST_chr2:148703333-148703533_Ref	MA0138.2	23.1531	1.16E-08	1.96E-05
REST_chr3:67164312-67164512_Ref	MA0138.1	23.3367	1.16E-08	2.62E-05
REST_chr3:186549695-186549895_Ref	MA0138.2	23.1429	1.16E-08	1.97E-05
REST_chr2:36397112-36397312_Ref	MA0138.1	23.3265	1.17E-08	2.62E-05
REST_chr2:36397081-36397281_Ref	MA0138.1	23.3265	1.17E-08	2.62E-05
REST_chr11:69930843-69931043_Ref	MA0138.1	23.3265	1.17E-08	2.62E-05
REST_chr10:60937184-60937384_Ref	MA0138.2	23.1327	1.17E-08	1.98E-05
REST_chr12:52695162-52695362_Ref	MA0138.2	23.1327	1.17E-08	1.98E-05
REST_chr3:126843069-126843269_Ref	MA0138.2	23.1327	1.17E-08	1.98E-05
REST_chr19:10203950-10204150_Ref	MA0138.2	23.1327	1.17E-08	1.98E-05
REST_chr2:60549477-60549677_Ref	MA0138.2	23.1327	1.17E-08	1.98E-05
REST_chr20:59906818-59907018_Ref	MA0138.1	23.3163	1.17E-08	2.64E-05
REST_chr11:111536600-111536800_Ref	MA0138.2	23.1224	1.18E-08	1.99E-05
REST_chr1:21974489-21974689_Ref	MA0138.1	23.3061	1.18E-08	2.65E-05
REST_chr19:13604438-13604638_Ref	MA0138.1	23.3061	1.18E-08	2.65E-05
REST_chr8:91094965-91095165_Ref	MA0138.1	23.3061	1.18E-08	2.65E-05
REST_chr1:175526541-175526741_Ref	MA0138.2	23.1122	1.19E-08	2.00E-05
REST_chrX:18346786-18346986_Ref	MA0138.2	23.1122	1.19E-08	2.00E-05
REST_chr5:32232037-32232237_Ref	MA0138.2	23.1122	1.19E-08	2.00E-05
REST_chr20:22786009-22786209_Ref	MA0138.1	23.2959	1.19E-08	2.66E-05
REST_chr20:22785996-22786196_Ref	MA0138.1	23.2959	1.19E-08	2.66E-05
REST_chr10:106584285-106584485_Ref	MA0138.1	23.2857	1.19E-08	2.67E-05
REST_chr10:106584257-106584457_Ref	MA0138.1	23.2857	1.19E-08	2.67E-05
REST_chr10:121283978-121284178_Ref	MA0138.1	23.2857	1.19E-08	2.67E-05
REST_chr14:70034371-70034571_Ref	MA0138.2	23.102	1.20E-08	2.01E-05
REST_chr6:126946251-126946451_Ref	MA0138.2	23.102	1.20E-08	2.01E-05
REST_chr11:64745220-64745420_Ref	MA0138.2	23.102	1.20E-08	2.01E-05
REST_chr1:110761506-110761706_Ref	MA0138.2	23.0918	1.20E-08	2.02E-05
REST_chr18:75269075-75269275_Ref	MA0138.2	23.0918	1.20E-08	2.02E-05
REST_chr1:110761458-110761658_Ref	MA0138.2	23.0918	1.20E-08	2.02E-05
REST_chr14:78996498-78996698_Ref	MA0138.1	23.2755	1.20E-08	2.69E-05
REST_chr17:51718319-51718519_Ref	MA0138.2	23.0816	1.21E-08	2.03E-05
REST_chr2:42018761-42018961_Ref	MA0138.1	23.2653	1.22E-08	2.72E-05
REST_chr17:72667406-72667606_Ref	MA0138.2	23.0714	1.22E-08	2.04E-05
REST_chr7:103491909-103492109_Ref	MA0138.2	23.0714	1.22E-08	2.04E-05
REST_chr7:1758560-1758760_Ref	MA0138.1	23.2551	1.22E-08	2.73E-05
REST_chr2:236864408-236864608_Ref	MA0138.2	23.0612	1.23E-08	2.05E-05
REST_chr19:15198104-15198304_Ref	MA0138.2	23.0612	1.23E-08	2.05E-05
REST_chr1:159905577-159905777_Ref	MA0138.2	23.0612	1.23E-08	2.05E-05
REST_chrX:42406136-42406336_Ref	MA0138.2	23.0612	1.23E-08	2.05E-05
REST_chr16:52549074-52549274_Ref	MA0138.2	23.0612	1.23E-08	2.05E-05
REST_chr11:65486745-65486945_Ref	MA0138.1	23.2449	1.23E-08	2.74E-05
REST_chr11:65486716-65486916_Ref	MA0138.1	23.2449	1.23E-08	2.74E-05
REST_chr19:50490447-50490647_Ref	MA0138.1	23.2449	1.23E-08	2.74E-05
REST_chr19:50490397-50490597_Ref	MA0138.1	23.2449	1.23E-08	2.74E-05
REST_chr19:50490390-50490590_Ref	MA0138.1	23.2449	1.23E-08	2.74E-05
REST_chr12:11653652-11653852_Ref	MA0138.2	23.051	1.24E-08	2.06E-05
REST_chr1:45185078-45185278_Ref	MA0138.2	23.051	1.24E-08	2.06E-05
REST_chrX:5260053-5260253_Ref	MA0138.2	23.051	1.24E-08	2.06E-05
REST_chr9:3282471-3282671_Ref	MA0138.2	23.051	1.24E-08	2.06E-05
REST_chr12:11653592-11653792_Ref	MA0138.2	23.051	1.24E-08	2.06E-05
REST_chr11:134288433-134288633_Ref	MA0138.1	23.2347	1.24E-08	2.76E-05
REST_chr9:123014619-123014819_Ref	MA0138.1	23.2347	1.24E-08	2.76E-05
REST_chr3:10588146-10588346_Ref	MA0138.2	23.0408	1.24E-08	2.07E-05
REST_chr10:24115423-24115623_Ref	MA0138.2	23.0408	1.24E-08	2.07E-05
REST_chr7:83243512-83243712_Ref	MA0138.1	23.2245	1.25E-08	2.77E-05
REST_chr13:94342532-94342732_Ref	MA0138.1	23.2245	1.25E-08	2.77E-05
REST_chr11:123524685-123524885_Ref	MA0138.2	23.0306	1.25E-08	2.08E-05
REST_chr3:131753901-131754101_Ref	MA0138.1	23.2143	1.26E-08	2.78E-05
REST_chr9:124021293-124021493_Ref	MA0138.1	23.2143	1.26E-08	2.78E-05
REST_chr3:115044501-115044701_Ref	MA0138.1	23.2143	1.26E-08	2.78E-05
REST_chr1:226768410-226768610_Ref	MA0138.2	23.0204	1.26E-08	2.09E-05
REST_chr5:176036811-176037011_Ref	MA0138.2	23.0204	1.26E-08	2.09E-05
REST_chr3:49905288-49905488_Ref	MA0138.2	23.0204	1.26E-08	2.09E-05
REST_chr16:48004320-48004520_Ref	MA0138.1	23.2041	1.27E-08	2.80E-05
REST_chr12:129796698-129796898_Ref	MA0138.2	23.0102	1.27E-08	2.10E-05
REST_chr12:58121573-58121773_Ref	MA0138.2	23.0102	1.27E-08	2.10E-05
REST_chr1:244067275-244067475_Ref	MA0138.2	23.0102	1.27E-08	2.10E-05
REST_chr2:241073927-241074127_Ref	MA0138.1	23.1939	1.28E-08	2.81E-05
REST_chr21:38275245-38275445_Ref	MA0138.1	23.1939	1.28E-08	2.81E-05
REST_chr10:131366920-131367120_Ref	MA0138.1	23.1939	1.28E-08	2.81E-05
REST_chr1:1270381-1270581_Ref	MA0138.2	23	1.28E-08	2.11E-05
REST_chr1:1270342-1270542_Ref	MA0138.2	23	1.28E-08	2.11E-05
REST_chr1:1270301-1270501_Ref	MA0138.2	23	1.28E-08	2.11E-05
REST_chr7:107963981-107964181_Ref	MA0138.2	23	1.28E-08	2.11E-05
REST_chr8:28514823-28515023_Ref	MA0138.2	22.9898	1.29E-08	2.13E-05
REST_chr1:210913058-210913258_Ref	MA0138.1	23.1735	1.29E-08	2.84E-05
REST_chr3:185365209-185365409_Ref	MA0138.1	23.1735	1.29E-08	2.84E-05
REST_chr5:15774834-15775034_Ref	MA0138.2	22.9796	1.30E-08	2.14E-05
REST_chr1:43688660-43688860_Ref	MA0138.2	22.9796	1.30E-08	2.14E-05
REST_chr5:165592687-165592887_Ref	MA0138.2	22.9796	1.30E-08	2.14E-05
REST_chr17:39620516-39620716_Ref	MA0138.2	22.9694	1.30E-08	2.15E-05
REST_chr6:6191815-6192015_Ref	MA0138.2	22.9694	1.30E-08	2.15E-05
REST_chr6:6191783-6191983_Ref	MA0138.2	22.9694	1.30E-08	2.15E-05
REST_chr3:59171720-59171920_Ref	MA0138.2	22.9592	1.31E-08	2.16E-05
REST_chr3:62515003-62515203_Ref	MA0138.1	23.1531	1.31E-08	2.89E-05
REST_chr1:11610853-11611053_Ref	MA0138.1	23.1429	1.32E-08	2.89E-05
REST_chr1:11610791-11610991_Ref	MA0138.1	23.1429	1.32E-08	2.89E-05
REST_chr10:4183752-4183952_Ref	MA0138.1	23.1429	1.32E-08	2.89E-05
REST_chr19:40724166-40724366_Ref	MA0138.2	22.949	1.32E-08	2.17E-05
REST_chr2:64524000-64524200_Ref	MA0138.1	23.1327	1.33E-08	2.92E-05
REST_chr2:64523950-64524150_Ref	MA0138.1	23.1327	1.33E-08	2.92E-05
REST_chr5:67850912-67851112_Ref	MA0138.2	22.9286	1.34E-08	2.20E-05
REST_chr9:133061006-133061206_Ref	MA0138.1	23.1224	1.34E-08	2.93E-05
REST_chr1:37609516-37609716_Ref	MA0138.1	23.1224	1.34E-08	2.93E-05
REST_chr18:55355269-55355469_Ref	MA0138.1	23.1224	1.34E-08	2.93E-05
REST_chr18:55355257-55355457_Ref	MA0138.1	23.1224	1.34E-08	2.93E-05
REST_chr18:55355232-55355432_Ref	MA0138.1	23.1224	1.34E-08	2.93E-05
REST_chr11:128235095-128235295_Ref	MA0138.2	22.9184	1.35E-08	2.21E-05
REST_chr7:31154701-31154901_Ref	MA0138.2	22.9184	1.35E-08	2.21E-05
REST_chr2:241385643-241385843_Ref	MA0138.2	22.9184	1.35E-08	2.21E-05
REST_chr7:31154666-31154866_Ref	MA0138.2	22.9184	1.35E-08	2.21E-05
REST_chr7:31154635-31154835_Ref	MA0138.2	22.9184	1.35E-08	2.21E-05
REST_chr16:24830859-24831059_Ref	MA0138.1	23.1122	1.35E-08	2.93E-05
REST_chr20:60183436-60183636_Ref	MA0138.1	23.1122	1.35E-08	2.93E-05
REST_chr1:20834251-20834451_Ref	MA0138.1	23.1122	1.35E-08	2.93E-05
REST_chr14:51561644-51561844_Ref	MA0138.1	23.1122	1.35E-08	2.93E-05
REST_chr20:60183407-60183607_Ref	MA0138.1	23.1122	1.35E-08	2.93E-05
REST_chr18:44781031-44781231_Ref	MA0138.1	23.1122	1.35E-08	2.93E-05
REST_chr18:44780953-44781153_Ref	MA0138.1	23.1122	1.35E-08	2.93E-05
REST_chr15:80883896-80884096_Ref	MA0138.2	22.9082	1.36E-08	2.22E-05
REST_chr5:86212929-86213129_Ref	MA0138.2	22.9082	1.36E-08	2.22E-05
REST_chr15:80883884-80884084_Ref	MA0138.2	22.9082	1.36E-08	2.22E-05
REST_chr22:27424161-27424361_Ref	MA0138.1	23.102	1.36E-08	2.94E-05
REST_chr3:63350238-63350438_Ref	MA0138.1	23.102	1.36E-08	2.94E-05
REST_chr16:12593275-12593475_Ref	MA0138.2	22.898	1.37E-08	2.23E-05
REST_chr2:231852467-231852667_Ref	MA0138.2	22.898	1.37E-08	2.23E-05
REST_chr10:43175915-43176115_Ref	MA0138.2	22.898	1.37E-08	2.23E-05
REST_chr12:130946508-130946708_Ref	MA0138.2	22.898	1.37E-08	2.23E-05
REST_chr20:4711646-4711846_Ref	MA0138.2	22.8878	1.38E-08	2.24E-05
REST_chr14:94841193-94841393_Ref	MA0138.1	23.0816	1.38E-08	2.98E-05
REST_chr14:94841171-94841371_Ref	MA0138.1	23.0816	1.38E-08	2.98E-05
REST_chr3:12091269-12091469_Ref	MA0138.2	22.8776	1.38E-08	2.25E-05
REST_chr9:74061397-74061597_Ref	MA0138.2	22.8776	1.38E-08	2.25E-05
REST_chr18:76553421-76553621_Ref	MA0138.2	22.8776	1.38E-08	2.25E-05
REST_chr16:6243831-6244031_Ref	MA0138.2	22.8776	1.38E-08	2.25E-05
REST_chr14:94841193-94841393_Ref	MA0138.2	22.8776	1.38E-08	2.25E-05
REST_chr11:78395532-78395732_Ref	MA0138.2	22.8776	1.38E-08	2.25E-05
REST_chr14:94841171-94841371_Ref	MA0138.2	22.8776	1.38E-08	2.25E-05
REST_chr1:201987934-201988134_Ref	MA0138.2	22.8673	1.39E-08	2.26E-05
REST_chr6:78719937-78720137_Ref	MA0138.2	22.8673	1.39E-08	2.26E-05
REST_chr6:8506455-8506655_Ref	MA0138.2	22.8673	1.39E-08	2.26E-05
REST_chr13:104038827-104039027_Ref	MA0138.1	23.0612	1.40E-08	3.02E-05
REST_chr11:1446772-1446972_Ref	MA0138.2	22.8571	1.40E-08	2.26E-05
REST_chr6:115677638-115677838_Ref	MA0138.2	22.8571	1.40E-08	2.26E-05
REST_chr1:34574014-34574214_Ref	MA0138.2	22.8571	1.40E-08	2.26E-05
REST_chr12:54496113-54496313_Ref	MA0138.2	22.8571	1.40E-08	2.26E-05
REST_chr5:175170762-175170962_Ref	MA0138.2	22.8571	1.40E-08	2.26E-05
REST_chr3:184251245-184251445_Ref	MA0138.2	22.8571	1.40E-08	2.26E-05
REST_chr6:73831550-73831750_Ref	MA0138.2	22.8469	1.41E-08	2.27E-05
REST_chr3:147036798-147036998_Ref	MA0138.2	22.8469	1.41E-08	2.27E-05
REST_chr4:105584211-105584411_Ref	MA0138.2	22.8469	1.41E-08	2.27E-05
REST_chr22:34810966-34811166_Ref	MA0138.2	22.8469	1.41E-08	2.27E-05
REST_chr4:80062790-80062990_Ref	MA0138.2	22.8469	1.41E-08	2.27E-05
REST_chr16:9133169-9133369_Ref	MA0138.2	22.8469	1.41E-08	2.27E-05
REST_chr22:34810949-34811149_Ref	MA0138.2	22.8469	1.41E-08	2.27E-05
REST_chr16:87695226-87695426_Ref	MA0138.1	23.0408	1.42E-08	3.05E-05
REST_chr21:32958540-32958740_Ref	MA0138.1	23.0408	1.42E-08	3.05E-05
REST_chr9:34494045-34494245_Ref	MA0138.1	23.0408	1.42E-08	3.05E-05
REST_chr16:87695214-87695414_Ref	MA0138.1	23.0408	1.42E-08	3.05E-05
REST_chr21:32958473-32958673_Ref	MA0138.1	23.0408	1.42E-08	3.05E-05
REST_chr2:28236594-28236794_Ref	MA0138.2	22.8367	1.42E-08	2.28E-05
REST_chr8:31259700-31259900_Ref	MA0138.2	22.8367	1.42E-08	2.28E-05
REST_chr8:31259668-31259868_Ref	MA0138.2	22.8367	1.42E-08	2.28E-05
REST_chr2:28236561-28236761_Ref	MA0138.2	22.8367	1.42E-08	2.28E-05
REST_chr12:103687805-103688005_Ref	MA0138.2	22.8367	1.42E-08	2.28E-05
REST_chr9:72700258-72700458_Ref	MA0138.2	22.8367	1.42E-08	2.28E-05
REST_chr5:141693846-141694046_Ref	MA0138.1	23.0306	1.43E-08	3.06E-05
REST_chr20:42893044-42893244_Ref	MA0138.1	23.0306	1.43E-08	3.06E-05
REST_chr2:2722854-2723054_Ref	MA0138.1	23.0306	1.43E-08	3.06E-05
REST_chr10:106584285-106584485_Ref	MA0138.2	22.8265	1.43E-08	2.28E-05
REST_chr1:1270381-1270581_Ref	MA0138.2	22.8265	1.43E-08	2.28E-05
REST_chr5:121600448-121600648_Ref	MA0138.2	22.8265	1.43E-08	2.28E-05
REST_chr5:121600436-121600636_Ref	MA0138.2	22.8265	1.43E-08	2.28E-05
REST_chr10:106584257-106584457_Ref	MA0138.2	22.8265	1.43E-08	2.28E-05
REST_chr2:95951003-95951203_Ref	MA0138.2	22.8265	1.43E-08	2.28E-05
REST_chr1:1270342-1270542_Ref	MA0138.2	22.8265	1.43E-08	2.28E-05
REST_chr1:1270301-1270501_Ref	MA0138.2	22.8265	1.43E-08	2.28E-05
REST_chr9:9091489-9091689_Ref	MA0138.1	23.0204	1.44E-08	3.08E-05
REST_chr8:90119621-90119821_Ref	MA0138.1	23.0204	1.44E-08	3.08E-05
REST_chr5:139215342-139215542_Ref	MA0138.1	23.0204	1.44E-08	3.08E-05
REST_chr16:26774022-26774222_Ref	MA0138.2	22.8163	1.44E-08	2.30E-05
REST_chrX:93433227-93433427_Ref	MA0138.1	23.0102	1.45E-08	3.09E-05
REST_chr22:44707088-44707288_Ref	MA0138.1	23.0102	1.45E-08	3.09E-05
REST_chr12:103410261-103410461_Ref	MA0138.2	22.8061	1.45E-08	2.31E-05
REST_chr7:1753151-1753351_Ref	MA0138.1	23	1.46E-08	3.10E-05
REST_chr1:160324245-160324445_Ref	MA0138.1	23	1.46E-08	3.10E-05
REST_chr14:65275256-65275456_Ref	MA0138.1	23	1.46E-08	3.10E-05
REST_chr2:40886157-40886357_Ref	MA0138.2	22.7959	1.46E-08	2.32E-05
REST_chr20:43432010-43432210_Ref	MA0138.2	22.7959	1.46E-08	2.32E-05
REST_chr19:42094961-42095161_Ref	MA0138.1	22.9898	1.47E-08	3.12E-05
REST_chr11:33609703-33609903_Ref	MA0138.1	22.9898	1.47E-08	3.12E-05
REST_chr8:10847783-10847983_Ref	MA0138.1	22.9898	1.47E-08	3.12E-05
REST_chr8:10847741-10847941_Ref	MA0138.1	22.9898	1.47E-08	3.12E-05
REST_chr2:77185996-77186196_Ref	MA0138.1	22.9898	1.47E-08	3.12E-05
REST_chr10:50575681-50575881_Ref	MA0138.2	22.7857	1.47E-08	2.33E-05
REST_chr15:30041914-30042114_Ref	MA0138.2	22.7857	1.47E-08	2.33E-05
REST_chr10:50575669-50575869_Ref	MA0138.2	22.7857	1.47E-08	2.33E-05
REST_chr14:74904459-74904659_Ref	MA0138.2	22.7857	1.47E-08	2.33E-05
REST_chr16:12629629-12629829_Ref	MA0138.2	22.7857	1.47E-08	2.33E-05
REST_chr2:238472558-238472758_Ref	MA0138.2	22.7857	1.47E-08	2.33E-05
REST_chr1:209323556-209323756_Ref	MA0138.1	22.9796	1.48E-08	3.14E-05
REST_chr1:2439227-2439427_Ref	MA0138.2	22.7755	1.48E-08	2.34E-05
REST_chr7:141039478-141039678_Ref	MA0138.2	22.7755	1.48E-08	2.34E-05
REST_chr1:26863370-26863570_Ref	MA0138.2	22.7653	1.49E-08	2.35E-05
REST_chr1:25919124-25919324_Ref	MA0138.2	22.7653	1.49E-08	2.35E-05
REST_chr10:14707974-14708174_Ref	MA0138.2	22.7653	1.49E-08	2.35E-05
REST_chr16:5515822-5516022_Ref	MA0138.2	22.7653	1.49E-08	2.35E-05
REST_chr16:5515786-5515986_Ref	MA0138.2	22.7653	1.49E-08	2.35E-05
REST_chr18:75072846-75073046_Ref	MA0138.2	22.7551	1.50E-08	2.36E-05
REST_chr19:4769494-4769694_Ref	MA0138.2	22.7551	1.50E-08	2.36E-05
REST_chr16:68928308-68928508_Ref	MA0138.2	22.7551	1.50E-08	2.36E-05
REST_chr22:27373807-27374007_Ref	MA0138.2	22.7449	1.51E-08	2.38E-05
REST_chr19:34900143-34900343_Ref	MA0138.2	22.7449	1.51E-08	2.38E-05
REST_chr16:26328485-26328685_Ref	MA0138.1	22.949	1.51E-08	3.19E-05
REST_chr19:50490560-50490760_Ref	MA0138.1	22.949	1.51E-08	3.19E-05
REST_chr9:104356763-104356963_Ref	MA0138.1	22.949	1.51E-08	3.19E-05
REST_chr19:50490504-50490704_Ref	MA0138.1	22.949	1.51E-08	3.19E-05
REST_chr20:10200229-10200429_Ref	MA0138.2	22.7347	1.52E-08	2.39E-05
REST_chr20:10200178-10200378_Ref	MA0138.2	22.7347	1.52E-08	2.39E-05
REST_chr14:94395187-94395387_Ref	MA0138.2	22.7347	1.52E-08	2.39E-05
REST_chr12:5682650-5682850_Ref	MA0138.1	22.9286	1.53E-08	3.23E-05
REST_chr3:10909146-10909346_Ref	MA0138.1	22.9286	1.53E-08	3.23E-05
REST_chr5:6686995-6687195_Ref	MA0138.1	22.9286	1.53E-08	3.23E-05
REST_chr3:114139083-114139283_Ref	MA0138.2	22.7245	1.53E-08	2.40E-05
REST_chr15:81186919-81187119_Ref	MA0138.2	22.7245	1.53E-08	2.40E-05
REST_chr3:114139040-114139240_Ref	MA0138.2	22.7245	1.53E-08	2.40E-05
REST_chr15:81186879-81187079_Ref	MA0138.2	22.7245	1.53E-08	2.40E-05
REST_chr15:81186867-81187067_Ref	MA0138.2	22.7245	1.53E-08	2.40E-05
REST_chr18:37992473-37992673_Ref	MA0138.2	22.7143	1.54E-08	2.41E-05
REST_chr2:95951003-95951203_Ref	MA0138.1	22.9082	1.55E-08	3.27E-05
REST_chr12:43938596-43938796_Ref	MA0138.1	22.9082	1.55E-08	3.27E-05
REST_chr8:65287874-65288074_Ref	MA0138.1	22.9082	1.55E-08	3.27E-05
REST_chr16:27932580-27932780_Ref	MA0138.2	22.6939	1.56E-08	2.44E-05
REST_chr2:56904227-56904427_Ref	MA0138.1	22.898	1.56E-08	3.28E-05
REST_chr12:109284087-109284287_Ref	MA0138.1	22.898	1.56E-08	3.28E-05
REST_chr22:49947264-49947464_Ref	MA0138.2	22.6837	1.57E-08	2.45E-05
REST_chr3:129304852-129305052_Ref	MA0138.2	22.6735	1.58E-08	2.47E-05
REST_chr10:94147170-94147370_Ref	MA0138.2	22.6735	1.58E-08	2.47E-05
REST_chr3:129304770-129304970_Ref	MA0138.2	22.6735	1.58E-08	2.47E-05
REST_chr20:24558237-24558437_Ref	MA0138.1	22.8776	1.58E-08	3.32E-05
REST_chrX:5260053-5260253_Ref	MA0138.1	22.8776	1.58E-08	3.32E-05
REST_chr20:24558225-24558425_Ref	MA0138.1	22.8776	1.58E-08	3.32E-05
REST_chr1:31084865-31085065_Ref	MA0138.1	22.8776	1.58E-08	3.32E-05
REST_chr1:112626220-112626420_Ref	MA0138.2	22.6633	1.59E-08	2.48E-05
REST_chr11:67976667-67976867_Ref	MA0138.2	22.6633	1.59E-08	2.48E-05
REST_chr22:27850870-27851070_Ref	MA0138.2	22.6633	1.59E-08	2.48E-05
REST_chr12:131875074-131875274_Ref	MA0138.1	22.8673	1.59E-08	3.33E-05
REST_chrX:106567959-106568159_Ref	MA0138.2	22.6531	1.60E-08	2.49E-05
REST_chr11:45602055-45602255_Ref	MA0138.2	22.6531	1.60E-08	2.49E-05
REST_chr19:34412176-34412376_Ref	MA0138.2	22.6429	1.61E-08	2.50E-05
REST_chr2:132310561-132310761_Ref	MA0138.2	22.6429	1.61E-08	2.50E-05
REST_chr1:45185078-45185278_Ref	MA0138.1	22.8469	1.62E-08	3.38E-05
REST_chr3:191905351-191905551_Ref	MA0138.2	22.6327	1.62E-08	2.52E-05
REST_chr21:22603092-22603292_Ref	MA0138.2	22.6327	1.62E-08	2.52E-05
REST_chr1:48274357-48274557_Ref	MA0138.1	22.8367	1.63E-08	3.40E-05
REST_chr5:72640741-72640941_Ref	MA0138.1	22.8367	1.63E-08	3.40E-05
REST_chr6:90605133-90605333_Ref	MA0138.2	22.6224	1.63E-08	2.53E-05
REST_chr4:190695134-190695334_Ref	MA0138.2	22.6224	1.63E-08	2.53E-05
REST_chr4:170744964-170745164_Ref	MA0138.2	22.6224	1.63E-08	2.53E-05
REST_chr16:23712475-23712675_Ref	MA0138.2	22.6224	1.63E-08	2.53E-05
REST_chr6:90605073-90605273_Ref	MA0138.2	22.6224	1.63E-08	2.53E-05
REST_chr22:49768357-49768557_Ref	MA0138.2	22.6122	1.64E-08	2.54E-05
REST_chr21:34529777-34529977_Ref	MA0138.2	22.6122	1.64E-08	2.54E-05
REST_chr12:65895821-65896021_Ref	MA0138.2	22.6122	1.64E-08	2.54E-05
REST_chr16:25512965-25513165_Ref	MA0138.2	22.602	1.65E-08	2.55E-05
REST_chr20:37774667-37774867_Ref	MA0138.2	22.602	1.65E-08	2.55E-05
REST_chr5:30809209-30809409_Ref	MA0138.2	22.602	1.65E-08	2.55E-05
REST_chr11:115903239-115903439_Ref	MA0138.1	22.8061	1.66E-08	3.46E-05
REST_chr10:13266767-13266967_Ref	MA0138.2	22.5918	1.66E-08	2.57E-05
REST_chr17:77334334-77334534_Ref	MA0138.1	22.7959	1.67E-08	3.47E-05
REST_chr1:37069152-37069352_Ref	MA0138.1	22.7959	1.67E-08	3.47E-05
REST_chr10:113271604-113271804_Ref	MA0138.2	22.5816	1.68E-08	2.58E-05
REST_chr1:20003073-20003273_Ref	MA0138.2	22.5714	1.69E-08	2.59E-05
REST_chr2:230925718-230925918_Ref	MA0138.2	22.5714	1.69E-08	2.59E-05
REST_chr1:20002987-20003187_Ref	MA0138.2	22.5714	1.69E-08	2.59E-05
REST_chr2:30608280-30608480_Ref	MA0138.2	22.5714	1.69E-08	2.59E-05
REST_chr2:30608238-30608438_Ref	MA0138.2	22.5714	1.69E-08	2.59E-05
REST_chr18:52746804-52747004_Ref	MA0138.1	22.7755	1.69E-08	3.52E-05
REST_chr3:13163139-13163339_Ref	MA0138.2	22.5612	1.70E-08	2.60E-05
REST_chr3:13163051-13163251_Ref	MA0138.2	22.5612	1.70E-08	2.60E-05
REST_chr7:45264562-45264762_Ref	MA0138.2	22.5612	1.70E-08	2.60E-05
REST_chrX:57696506-57696706_Ref	MA0138.2	22.5612	1.70E-08	2.60E-05
REST_chr11:83165224-83165424_Ref	MA0138.2	22.551	1.71E-08	2.62E-05
REST_chr11:47294352-47294552_Ref	MA0138.2	22.551	1.71E-08	2.62E-05
REST_chr20:12828503-12828703_Ref	MA0138.2	22.551	1.71E-08	2.62E-05
REST_chr19:50490560-50490760_Ref	MA0138.1	22.7551	1.71E-08	3.55E-05
REST_chr19:50490504-50490704_Ref	MA0138.1	22.7551	1.71E-08	3.55E-05
REST_chr19:50490447-50490647_Ref	MA0138.1	22.7551	1.71E-08	3.55E-05
REST_chr17:64843912-64844112_Ref	MA0138.1	22.7551	1.71E-08	3.55E-05
REST_chr20:32646814-32647014_Ref	MA0138.1	22.7551	1.71E-08	3.55E-05
REST_chr11:20621402-20621602_Ref	MA0138.1	22.7449	1.72E-08	3.56E-05
REST_chr7:90016888-90017088_Ref	MA0138.1	22.7449	1.72E-08	3.56E-05
REST_chr11:20621372-20621572_Ref	MA0138.1	22.7449	1.72E-08	3.56E-05
REST_chr8:27305352-27305552_Ref	MA0138.1	22.7449	1.72E-08	3.56E-05
REST_chr16:2510153-2510353_Ref	MA0138.1	22.7449	1.72E-08	3.56E-05
REST_chr11:57893038-57893238_Ref	MA0138.2	22.5306	1.73E-08	2.64E-05
REST_chr12:117295949-117296149_Ref	MA0138.2	22.5306	1.73E-08	2.64E-05
REST_chr16:5728461-5728661_Ref	MA0138.2	22.5306	1.73E-08	2.64E-05
REST_chr14:34401321-34401521_Ref	MA0138.2	22.5204	1.74E-08	2.66E-05
REST_chr8:109738850-109739050_Ref	MA0138.2	22.5204	1.74E-08	2.66E-05
REST_chr5:121600448-121600648_Ref	MA0138.1	22.7245	1.75E-08	3.60E-05
REST_chr5:121600436-121600636_Ref	MA0138.1	22.7245	1.75E-08	3.60E-05
REST_chr3:38847480-38847680_Ref	MA0138.2	22.5102	1.75E-08	2.67E-05
REST_chr6:140469397-140469597_Ref	MA0138.2	22.5102	1.75E-08	2.67E-05
REST_chr3:38847395-38847595_Ref	MA0138.2	22.5102	1.75E-08	2.67E-05
REST_chr3:38847347-38847547_Ref	MA0138.2	22.5102	1.75E-08	2.67E-05
REST_chr17:32883489-32883689_Ref	MA0138.1	22.7143	1.76E-08	3.62E-05
REST_chr21:22603092-22603292_Ref	MA0138.1	22.7143	1.76E-08	3.62E-05
REST_chr7:100701765-100701965_Ref	MA0138.1	22.7041	1.77E-08	3.64E-05
REST_chr20:33814906-33815106_Ref	MA0138.1	22.7041	1.77E-08	3.64E-05
REST_chr14:99046703-99046903_Ref	MA0138.1	22.7041	1.77E-08	3.64E-05
REST_chr7:82790584-82790784_Ref	MA0138.1	22.7041	1.77E-08	3.64E-05
REST_chr3:135471793-135471993_Ref	MA0138.1	22.6939	1.78E-08	3.65E-05
REST_chr13:57839183-57839383_Ref	MA0138.2	22.4796	1.79E-08	2.72E-05
REST_chr13:57839171-57839371_Ref	MA0138.2	22.4796	1.79E-08	2.72E-05
REST_chr16:5145194-5145394_Ref	MA0138.2	22.4796	1.79E-08	2.72E-05
REST_chr18:57567242-57567442_Ref	MA0138.2	22.4796	1.79E-08	2.72E-05
REST_chr16:6243831-6244031_Ref	MA0138.1	22.6837	1.79E-08	3.67E-05
REST_chr11:75141261-75141461_Ref	MA0138.1	22.6837	1.79E-08	3.67E-05
REST_chr10:112120716-112120916_Ref	MA0138.1	22.6837	1.79E-08	3.67E-05
REST_chr16:12593275-12593475_Ref	MA0138.1	22.6837	1.79E-08	3.67E-05
REST_chr3:66494672-66494872_Ref	MA0138.2	22.4694	1.80E-08	2.73E-05
REST_chr14:96328685-96328885_Ref	MA0138.2	22.4694	1.80E-08	2.73E-05
REST_chr8:142726208-142726408_Ref	MA0138.1	22.6735	1.80E-08	3.69E-05
REST_chr8:142726180-142726380_Ref	MA0138.1	22.6735	1.80E-08	3.69E-05
REST_chr20:57637153-57637353_Ref	MA0138.2	22.4592	1.81E-08	2.75E-05
REST_chrX:10051376-10051576_Ref	MA0138.2	22.4592	1.81E-08	2.75E-05
REST_chr16:57064548-57064748_Ref	MA0138.1	22.6633	1.82E-08	3.70E-05
REST_chr19:53681328-53681528_Ref	MA0138.1	22.6633	1.82E-08	3.70E-05
REST_chr20:10200229-10200429_Ref	MA0138.1	22.6633	1.82E-08	3.70E-05
REST_chr9:139490362-139490562_Ref	MA0138.1	22.6633	1.82E-08	3.70E-05
REST_chr4:82938949-82939149_Ref	MA0138.1	22.6633	1.82E-08	3.70E-05
REST_chr20:10200178-10200378_Ref	MA0138.1	22.6633	1.82E-08	3.70E-05
REST_chr9:91505378-91505578_Ref	MA0138.2	22.449	1.82E-08	2.76E-05
REST_chr9:91505290-91505490_Ref	MA0138.2	22.449	1.82E-08	2.76E-05
REST_chr8:69084528-69084728_Ref	MA0138.2	22.449	1.82E-08	2.76E-05
REST_chr19:11125293-11125493_Ref	MA0138.2	22.449	1.82E-08	2.76E-05
REST_chr11:7293712-7293912_Ref	MA0138.1	22.6531	1.83E-08	3.72E-05
REST_chr3:126843069-126843269_Ref	MA0138.1	22.6531	1.83E-08	3.72E-05
REST_chr1:241893416-241893616_Ref	MA0138.2	22.4388	1.83E-08	2.76E-05
REST_chr3:61788662-61788862_Ref	MA0138.2	22.4388	1.83E-08	2.76E-05
REST_chr5:140802643-140802843_Ref	MA0138.2	22.4388	1.83E-08	2.76E-05
REST_chr3:64830354-64830554_Ref	MA0138.2	22.4388	1.83E-08	2.76E-05
REST_chr12:63125807-63126007_Ref	MA0138.2	22.4388	1.83E-08	2.76E-05
REST_chr5:140802565-140802765_Ref	MA0138.2	22.4388	1.83E-08	2.76E-05
REST_chr11:66189247-66189447_Ref	MA0138.1	22.6327	1.86E-08	3.74E-05
REST_chr11:66189247-66189447_Ref	MA0138.1	22.6327	1.86E-08	3.74E-05
REST_chr5:141303389-141303589_Ref	MA0138.1	22.6327	1.86E-08	3.74E-05
REST_chr11:66189209-66189409_Ref	MA0138.1	22.6327	1.86E-08	3.74E-05
REST_chr1:25431458-25431658_Ref	MA0138.1	22.6327	1.86E-08	3.74E-05
REST_chrX:42406136-42406336_Ref	MA0138.1	22.6327	1.86E-08	3.74E-05
REST_chr5:141303352-141303552_Ref	MA0138.1	22.6327	1.86E-08	3.74E-05
REST_chr11:66189171-66189371_Ref	MA0138.1	22.6327	1.86E-08	3.74E-05
REST_chr11:66189209-66189409_Ref	MA0138.1	22.6327	1.86E-08	3.74E-05
REST_chr11:66189171-66189371_Ref	MA0138.1	22.6327	1.86E-08	3.74E-05
REST_chr11:66189131-66189331_Ref	MA0138.1	22.6327	1.86E-08	3.74E-05
REST_chr9:122471804-122472004_Ref	MA0138.2	22.4184	1.86E-08	2.80E-05
REST_chr3:111433246-111433446_Ref	MA0138.2	22.4184	1.86E-08	2.80E-05
REST_chr15:91730583-91730783_Ref	MA0138.2	22.4184	1.86E-08	2.80E-05
REST_chr3:111433205-111433405_Ref	MA0138.2	22.4184	1.86E-08	2.80E-05
REST_chr21:38835870-38836070_Ref	MA0138.1	22.6224	1.87E-08	3.74E-05
REST_chr9:126872701-126872901_Ref	MA0138.1	22.6224	1.87E-08	3.74E-05
REST_chr14:97115117-97115317_Ref	MA0138.1	22.6224	1.87E-08	3.74E-05
REST_chr9:126872666-126872866_Ref	MA0138.1	22.6224	1.87E-08	3.74E-05
REST_chr17:54620747-54620947_Ref	MA0138.1	22.6224	1.87E-08	3.74E-05
REST_chr14:97115087-97115287_Ref	MA0138.1	22.6224	1.87E-08	3.74E-05
REST_chr19:57149398-57149598_Ref	MA0138.1	22.6224	1.87E-08	3.74E-05
REST_chr19:57149366-57149566_Ref	MA0138.1	22.6224	1.87E-08	3.74E-05
REST_chr11:66189209-66189409_Ref	MA0138.1	22.6122	1.88E-08	3.74E-05
REST_chr11:66189171-66189371_Ref	MA0138.1	22.6122	1.88E-08	3.74E-05
REST_chr11:66189131-66189331_Ref	MA0138.1	22.6122	1.88E-08	3.74E-05
REST_chr7:1702444-1702644_Ref	MA0138.1	22.6122	1.88E-08	3.74E-05
REST_chr10:37001748-37001948_Ref	MA0138.1	22.6122	1.88E-08	3.74E-05
REST_chr6:105048314-105048514_Ref	MA0138.1	22.6122	1.88E-08	3.74E-05
REST_chr11:66189088-66189288_Ref	MA0138.1	22.6122	1.88E-08	3.74E-05
REST_chr7:1702396-1702596_Ref	MA0138.1	22.6122	1.88E-08	3.74E-05
REST_chr19:34231699-34231899_Ref	MA0138.2	22.398	1.88E-08	2.83E-05
REST_chr5:169068318-169068518_Ref	MA0138.2	22.398	1.88E-08	2.83E-05
REST_chr5:7012273-7012473_Ref	MA0138.1	22.602	1.89E-08	3.77E-05
REST_chr11:6651030-6651230_Ref	MA0138.2	22.3878	1.89E-08	2.84E-05
REST_chr14:74729964-74730164_Ref	MA0138.2	22.3878	1.89E-08	2.84E-05
REST_chr12:89927109-89927309_Ref	MA0138.1	22.5918	1.91E-08	3.79E-05
REST_chr10:95826245-95826445_Ref	MA0138.1	22.5918	1.91E-08	3.79E-05
REST_chr10:102619067-102619267_Ref	MA0138.1	22.5918	1.91E-08	3.79E-05
REST_chr1:171880747-171880947_Ref	MA0138.2	22.3776	1.91E-08	2.86E-05
REST_chr3:44931852-44932052_Ref	MA0138.1	22.5816	1.92E-08	3.80E-05
REST_chr8:128548959-128549159_Ref	MA0138.1	22.5816	1.92E-08	3.80E-05
REST_chr21:38275245-38275445_Ref	MA0138.2	22.3673	1.92E-08	2.88E-05
REST_chr7:77931881-77932081_Ref	MA0138.2	22.3673	1.92E-08	2.88E-05
REST_chr17:76894638-76894838_Ref	MA0138.1	22.5714	1.93E-08	3.83E-05
REST_chr8:142141813-142142013_Ref	MA0138.1	22.5714	1.93E-08	3.83E-05
REST_chr14:106213571-106213771_Ref	MA0138.1	22.5612	1.94E-08	3.83E-05
REST_chr14:106095247-106095447_Ref	MA0138.1	22.5612	1.94E-08	3.83E-05
REST_chr14:106114053-106114253_Ref	MA0138.1	22.5612	1.94E-08	3.83E-05
REST_chr14:106241272-106241472_Ref	MA0138.1	22.5612	1.94E-08	3.83E-05
REST_chr2:239214085-239214285_Ref	MA0138.1	22.5612	1.94E-08	3.83E-05
REST_chr3:147036798-147036998_Ref	MA0138.1	22.5612	1.94E-08	3.83E-05
REST_chr3:137916040-137916240_Ref	MA0138.2	22.3469	1.95E-08	2.91E-05
REST_chr19:7627811-7628011_Ref	MA0138.2	22.3469	1.95E-08	2.91E-05
REST_chr19:7627790-7627990_Ref	MA0138.2	22.3469	1.95E-08	2.91E-05
REST_chr16:48929152-48929352_Ref	MA0138.1	22.551	1.96E-08	3.85E-05
REST_chr1:166162388-166162588_Ref	MA0138.1	22.551	1.96E-08	3.85E-05
REST_chr1:22952101-22952301_Ref	MA0138.1	22.551	1.96E-08	3.85E-05
REST_chr12:99295059-99295259_Ref	MA0138.2	22.3367	1.96E-08	2.92E-05
REST_chr12:119195493-119195693_Ref	MA0138.2	22.3367	1.96E-08	2.92E-05
REST_chr19:41795822-41796022_Ref	MA0138.2	22.3367	1.96E-08	2.92E-05
REST_chr6:138725314-138725514_Ref	MA0138.2	22.3367	1.96E-08	2.92E-05
REST_chr2:137287820-137288020_Ref	MA0138.1	22.5408	1.97E-08	3.87E-05
REST_chr17:74882583-74882783_Ref	MA0138.1	22.5408	1.97E-08	3.87E-05
REST_chr20:56663303-56663503_Ref	MA0138.1	22.5408	1.97E-08	3.87E-05
REST_chr2:72789986-72790186_Ref	MA0138.2	22.3265	1.97E-08	2.94E-05
REST_chr7:602519-602719_Ref	MA0138.2	22.3265	1.97E-08	2.94E-05
REST_chr4:48254406-48254606_Ref	MA0138.2	22.3265	1.97E-08	2.94E-05
REST_chr20:60411836-60412036_Ref	MA0138.2	22.3163	1.98E-08	2.95E-05
REST_chr14:30997400-30997600_Ref	MA0138.2	22.3163	1.98E-08	2.95E-05
REST_chr4:175395658-175395858_Ref	MA0138.2	22.3163	1.98E-08	2.95E-05
REST_chr20:54579099-54579299_Ref	MA0138.1	22.5306	1.99E-08	3.90E-05
REST_chr1:47884744-47884944_Ref	MA0138.1	22.5204	2.00E-08	3.91E-05
REST_chr7:139755747-139755947_Ref	MA0138.1	22.5204	2.00E-08	3.91E-05
REST_chr7:139755716-139755916_Ref	MA0138.1	22.5204	2.00E-08	3.91E-05
REST_chr1:47884660-47884860_Ref	MA0138.1	22.5204	2.00E-08	3.91E-05
REST_chr2:28766867-28767067_Ref	MA0138.2	22.3061	2.00E-08	2.97E-05
REST_chr5:163434183-163434383_Ref	MA0138.1	22.5102	2.01E-08	3.91E-05
REST_chr11:126547424-126547624_Ref	MA0138.1	22.5102	2.01E-08	3.91E-05
REST_chr11:126547367-126547567_Ref	MA0138.1	22.5102	2.01E-08	3.91E-05
REST_chr10:86051285-86051485_Ref	MA0138.1	22.5102	2.01E-08	3.91E-05
REST_chr19:39714427-39714627_Ref	MA0138.1	22.5102	2.01E-08	3.91E-05
REST_chr10:86051222-86051422_Ref	MA0138.1	22.5102	2.01E-08	3.91E-05
REST_chr16:82843770-82843970_Ref	MA0138.2	22.2959	2.01E-08	2.98E-05
REST_chr1:242705672-242705872_Ref	MA0138.2	22.2959	2.01E-08	2.98E-05
REST_chr11:92702923-92703123_Ref	MA0138.2	22.2959	2.01E-08	2.98E-05
REST_chr11:115903239-115903439_Ref	MA0138.2	22.2959	2.01E-08	2.98E-05
REST_chr11:65486745-65486945_Ref	MA0138.2	22.2857	2.02E-08	3.00E-05
REST_chr22:34433011-34433211_Ref	MA0138.2	22.2857	2.02E-08	3.00E-05
REST_chr11:65486716-65486916_Ref	MA0138.2	22.2857	2.02E-08	3.00E-05
REST_chr19:32807005-32807205_Ref	MA0138.2	22.2857	2.02E-08	3.00E-05
REST_chrX:93433227-93433427_Ref	MA0138.2	22.2755	2.04E-08	3.01E-05
REST_chr3:43001889-43002089_Ref	MA0138.2	22.2755	2.04E-08	3.01E-05
REST_chr10:124545893-124546093_Ref	MA0138.2	22.2653	2.05E-08	3.03E-05
REST_chr8:10950021-10950221_Ref	MA0138.1	22.4796	2.05E-08	3.99E-05
REST_chr15:83378175-83378375_Ref	MA0138.1	22.4694	2.06E-08	4.01E-05
REST_chr1:58926249-58926449_Ref	MA0138.1	22.4694	2.06E-08	4.01E-05
REST_chr1:11254565-11254765_Ref	MA0138.2	22.2551	2.06E-08	3.04E-05
REST_chr5:74214981-74215181_Ref	MA0138.2	22.2551	2.06E-08	3.04E-05
REST_chr16:57077531-57077731_Ref	MA0138.2	22.2551	2.06E-08	3.04E-05
REST_chr2:239214085-239214285_Ref	MA0138.2	22.2551	2.06E-08	3.04E-05
REST_chr17:64843912-64844112_Ref	MA0138.2	22.2449	2.08E-08	3.06E-05
REST_chr6:112146265-112146465_Ref	MA0138.2	22.2449	2.08E-08	3.06E-05
REST_chr18:27559925-27560125_Ref	MA0138.1	22.4592	2.08E-08	4.03E-05
REST_chr6:148072464-148072664_Ref	MA0138.1	22.4592	2.08E-08	4.03E-05
REST_chr10:124671515-124671715_Ref	MA0138.1	22.4592	2.08E-08	4.03E-05
REST_chr10:124671486-124671686_Ref	MA0138.1	22.4592	2.08E-08	4.03E-05
REST_chr10:124671458-124671658_Ref	MA0138.1	22.4592	2.08E-08	4.03E-05
REST_chr12:121418139-121418339_Ref	MA0138.1	22.449	2.09E-08	4.03E-05
REST_chr9:117862271-117862471_Ref	MA0138.1	22.449	2.09E-08	4.03E-05
REST_chr20:25035730-25035930_Ref	MA0138.1	22.449	2.09E-08	4.03E-05
REST_chr12:121418051-121418251_Ref	MA0138.1	22.449	2.09E-08	4.03E-05
REST_chr9:123676158-123676358_Ref	MA0138.1	22.449	2.09E-08	4.03E-05
REST_chr9:117862230-117862430_Ref	MA0138.1	22.449	2.09E-08	4.03E-05
REST_chr9:117862225-117862425_Ref	MA0138.1	22.449	2.09E-08	4.03E-05
REST_chr6:167229209-167229409_Ref	MA0138.2	22.2245	2.10E-08	3.09E-05
REST_chr22:45403611-45403811_Ref	MA0138.2	22.2245	2.10E-08	3.09E-05
REST_chr5:146003848-146004048_Ref	MA0138.2	22.2245	2.10E-08	3.09E-05
REST_chr6:17768665-17768865_Ref	MA0138.2	22.2245	2.10E-08	3.09E-05
REST_chr7:936266-936466_Ref	MA0138.1	22.4388	2.11E-08	4.06E-05
REST_chr9:126872701-126872901_Ref	MA0138.2	22.2143	2.12E-08	3.10E-05
REST_chr1:169565089-169565289_Ref	MA0138.2	22.2143	2.12E-08	3.10E-05
REST_chr9:126872666-126872866_Ref	MA0138.2	22.2143	2.12E-08	3.10E-05
REST_chr11:103907785-103907985_Ref	MA0138.1	22.4286	2.12E-08	4.08E-05
REST_chr1:18337554-18337754_Ref	MA0138.1	22.4286	2.12E-08	4.08E-05
REST_chr16:49379827-49380027_Ref	MA0138.1	22.4286	2.12E-08	4.08E-05
REST_chr5:80216995-80217195_Ref	MA0138.2	22.2041	2.13E-08	3.12E-05
REST_chr5:80216967-80217167_Ref	MA0138.2	22.2041	2.13E-08	3.12E-05
REST_chr12:8167564-8167764_Ref	MA0138.2	22.2041	2.13E-08	3.12E-05
REST_chr16:20313283-20313483_Ref	MA0138.2	22.2041	2.13E-08	3.12E-05
REST_chr10:106307965-106308165_Ref	MA0138.1	22.4184	2.14E-08	4.09E-05
REST_chr10:106307953-106308153_Ref	MA0138.1	22.4184	2.14E-08	4.09E-05
REST_chr1:11533785-11533985_Ref	MA0138.1	22.4184	2.14E-08	4.09E-05
REST_chr13:27441692-27441892_Ref	MA0138.1	22.4184	2.14E-08	4.09E-05
REST_chr7:23101071-23101271_Ref	MA0138.1	22.4184	2.14E-08	4.09E-05
REST_chr19:6564523-6564723_Ref	MA0138.1	22.4184	2.14E-08	4.09E-05
REST_chr19:57149398-57149598_Ref	MA0138.2	22.1939	2.14E-08	3.13E-05
REST_chr19:57149366-57149566_Ref	MA0138.2	22.1939	2.14E-08	3.13E-05
REST_chr20:44942161-44942361_Ref	MA0138.2	22.1837	2.16E-08	3.15E-05
REST_chr11:17989836-17990036_Ref	MA0138.2	22.1837	2.16E-08	3.15E-05
REST_chr7:127114671-127114871_Ref	MA0138.2	22.1735	2.17E-08	3.16E-05
REST_chr7:2586958-2587158_Ref	MA0138.2	22.1735	2.17E-08	3.16E-05
REST_chr7:127114614-127114814_Ref	MA0138.2	22.1735	2.17E-08	3.16E-05
REST_chrX:3908704-3908904_Ref	MA0138.2	22.1735	2.17E-08	3.16E-05
REST_chr7:92879153-92879353_Ref	MA0138.2	22.1735	2.17E-08	3.16E-05
REST_chr3:139925570-139925770_Ref	MA0138.2	22.1735	2.17E-08	3.16E-05
REST_chr1:5507873-5508073_Ref	MA0138.1	22.3878	2.18E-08	4.17E-05
REST_chr18:5108091-5108291_Ref	MA0138.1	22.3776	2.19E-08	4.19E-05
REST_chr1:15193820-15194020_Ref	MA0138.1	22.3776	2.19E-08	4.19E-05
REST_chr7:104268084-104268284_Ref	MA0138.1	22.3776	2.19E-08	4.19E-05
REST_chr7:78250321-78250521_Ref	MA0138.1	22.3776	2.19E-08	4.19E-05
REST_chr7:34136446-34136646_Ref	MA0138.2	22.1531	2.20E-08	3.20E-05
REST_chr10:103800138-103800338_Ref	MA0138.2	22.1531	2.20E-08	3.20E-05
REST_chr2:133784193-133784393_Ref	MA0138.2	22.1531	2.20E-08	3.20E-05
REST_chr19:38945835-38946035_Ref	MA0138.1	22.3673	2.21E-08	4.19E-05
REST_chr19:38945786-38945986_Ref	MA0138.1	22.3673	2.21E-08	4.19E-05
REST_chr17:4396648-4396848_Ref	MA0138.1	22.3673	2.21E-08	4.19E-05
REST_chr10:60937184-60937384_Ref	MA0138.1	22.3673	2.21E-08	4.19E-05
REST_chr5:141133768-141133968_Ref	MA0138.1	22.3673	2.21E-08	4.19E-05
REST_chr8:92569143-92569343_Ref	MA0138.2	22.1429	2.21E-08	3.21E-05
REST_chr12:118546989-118547189_Ref	MA0138.2	22.1429	2.21E-08	3.21E-05
REST_chr8:90119621-90119821_Ref	MA0138.2	22.1429	2.21E-08	3.21E-05
REST_chr2:121106903-121107103_Ref	MA0138.2	22.1327	2.23E-08	3.23E-05
REST_chr7:47723049-47723249_Ref	MA0138.1	22.3469	2.24E-08	4.25E-05
REST_chr1:45987469-45987669_Ref	MA0527.1	20.1515	2.24E-08	0.0609
REST_chr3:59894091-59894291_Ref	MA0138.2	22.1224	2.24E-08	3.25E-05
REST_chr5:141693846-141694046_Ref	MA0138.2	22.1224	2.24E-08	3.25E-05
REST_chr1:48274357-48274557_Ref	MA0138.2	22.1224	2.24E-08	3.25E-05
REST_chr11:67976667-67976867_Ref	MA0138.1	22.3367	2.25E-08	4.26E-05
REST_chr14:30997400-30997600_Ref	MA0138.1	22.3367	2.25E-08	4.26E-05
REST_chr15:98273656-98273856_Ref	MA0138.2	22.1122	2.26E-08	3.27E-05
REST_chr12:52472130-52472330_Ref	MA0138.2	22.1122	2.26E-08	3.27E-05
REST_chr2:23315770-23315970_Ref	MA0138.1	22.3265	2.26E-08	4.29E-05
REST_chr18:41627686-41627886_Ref	MA0138.1	22.3265	2.26E-08	4.29E-05
REST_chr1:24263334-24263534_Ref	MA0138.2	22.102	2.27E-08	3.28E-05
REST_chr5:149743664-149743864_Ref	MA0138.2	22.102	2.27E-08	3.28E-05
REST_chr22:26475069-26475269_Ref	MA0138.2	22.102	2.27E-08	3.28E-05
REST_chr20:5491203-5491403_Ref	MA0138.2	22.102	2.27E-08	3.28E-05
REST_chr18:76553421-76553621_Ref	MA0138.1	22.3061	2.29E-08	4.34E-05
REST_chr5:162992555-162992755_Ref	MA0138.1	22.3061	2.29E-08	4.34E-05
REST_chr3:170321659-170321859_Ref	MA0138.1	22.2959	2.31E-08	4.36E-05
REST_chr8:143955804-143956004_Ref	MA0138.1	22.2959	2.31E-08	4.36E-05
REST_chr5:6302911-6303111_Ref	MA0138.2	22.0714	2.32E-08	3.34E-05
REST_chr13:78137432-78137632_Ref	MA0138.1	22.2857	2.33E-08	4.39E-05
REST_chr13:78137391-78137591_Ref	MA0138.1	22.2857	2.33E-08	4.39E-05
REST_chr4:105584211-105584411_Ref	MA0138.1	22.2857	2.33E-08	4.39E-05
REST_chr8:9782570-9782770_Ref	MA0138.2	22.0612	2.33E-08	3.35E-05
REST_chr6:131512819-131513019_Ref	MA0138.2	22.0612	2.33E-08	3.35E-05
REST_chr1:210907303-210907503_Ref	MA0138.2	22.0612	2.33E-08	3.35E-05
REST_chr6:131512794-131512994_Ref	MA0138.2	22.0612	2.33E-08	3.35E-05
REST_chr6:131512782-131512982_Ref	MA0138.2	22.0612	2.33E-08	3.35E-05
REST_chr18:57185107-57185307_Ref	MA0138.1	22.2755	2.34E-08	4.40E-05
REST_chr5:160043798-160043998_Ref	MA0138.1	22.2755	2.34E-08	4.40E-05
REST_chr22:47644766-47644966_Ref	MA0138.1	22.2755	2.34E-08	4.40E-05
REST_chr5:140736613-140736813_Ref	MA0138.1	22.2755	2.34E-08	4.40E-05
REST_chr5:140774226-140774426_Ref	MA0138.1	22.2755	2.34E-08	4.40E-05
REST_chr5:140736535-140736735_Ref	MA0138.1	22.2755	2.34E-08	4.40E-05
REST_chr12:113710949-113711149_Ref	MA0138.2	22.051	2.34E-08	3.37E-05
REST_chr8:125127424-125127624_Ref	MA0138.2	22.051	2.34E-08	3.37E-05
REST_chr14:89444213-89444413_Ref	MA0138.1	22.2653	2.36E-08	4.41E-05
REST_chr6:105335322-105335522_Ref	MA0138.1	22.2653	2.36E-08	4.41E-05
REST_chr9:90664656-90664856_Ref	MA0138.1	22.2653	2.36E-08	4.41E-05
REST_chr8:138252672-138252872_Ref	MA0138.2	22.0408	2.36E-08	3.39E-05
REST_chr7:86538362-86538562_Ref	MA0138.2	22.0408	2.36E-08	3.39E-05
REST_chr5:115759375-115759575_Ref	MA0138.2	22.0408	2.36E-08	3.39E-05
REST_chr2:121106903-121107103_Ref	MA0138.1	22.2551	2.37E-08	4.44E-05
REST_chr10:128957024-128957224_Ref	MA0138.1	22.2551	2.37E-08	4.44E-05
REST_chr1:21861450-21861650_Ref	MA0138.1	22.2551	2.37E-08	4.44E-05
REST_chr9:89270131-89270331_Ref	MA0138.2	22.0306	2.37E-08	3.40E-05
REST_chr1:212606254-212606454_Ref	MA0138.2	22.0306	2.37E-08	3.40E-05
REST_chr1:212606242-212606442_Ref	MA0138.2	22.0306	2.37E-08	3.40E-05
REST_chr16:23186058-23186258_Ref	MA0138.2	22.0306	2.37E-08	3.40E-05
REST_chr1:212606236-212606436_Ref	MA0138.2	22.0306	2.37E-08	3.40E-05
REST_chr10:18758138-18758338_Ref	MA0138.1	22.2449	2.39E-08	4.46E-05
REST_chr17:6429779-6429979_Ref	MA0138.2	22.0204	2.39E-08	3.42E-05
REST_chr10:129911397-129911597_Ref	MA0138.2	22.0102	2.40E-08	3.43E-05
REST_chr1:47613153-47613353_Ref	MA0138.2	22.0102	2.40E-08	3.43E-05
REST_chr11:69302420-69302620_Ref	MA0138.2	22.0102	2.40E-08	3.43E-05
REST_chr1:47613141-47613341_Ref	MA0138.2	22.0102	2.40E-08	3.43E-05
REST_chr1:199302395-199302595_Ref	MA0138.2	22	2.42E-08	3.45E-05
REST_chr2:208173331-208173531_Ref	MA0138.2	21.9898	2.44E-08	3.47E-05
REST_chr1:31331787-31331987_Ref	MA0138.2	21.9898	2.44E-08	3.47E-05
REST_chr17:45729983-45730183_Ref	MA0138.2	21.9898	2.44E-08	3.47E-05
REST_chr1:112626220-112626420_Ref	MA0138.1	22.2143	2.44E-08	4.54E-05
REST_chr16:48048370-48048570_Ref	MA0138.1	22.2143	2.44E-08	4.54E-05
REST_chr10:16161536-16161736_Ref	MA0138.2	21.9796	2.45E-08	3.49E-05
REST_chr11:119027880-119028080_Ref	MA0138.2	21.9796	2.45E-08	3.49E-05
REST_chr1:47613153-47613353_Ref	MA0138.1	22.1939	2.46E-08	4.59E-05
REST_chr1:47613141-47613341_Ref	MA0138.1	22.1939	2.46E-08	4.59E-05
REST_chr19:33839709-33839909_Ref	MA0138.1	22.1939	2.46E-08	4.59E-05
REST_chr7:1758003-1758203_Ref	MA0138.1	22.1837	2.48E-08	4.61E-05
REST_chr1:22933695-22933895_Ref	MA0138.1	22.1837	2.48E-08	4.61E-05
REST_chr18:8412301-8412501_Ref	MA0138.2	21.949	2.50E-08	3.55E-05
REST_chr17:64429323-64429523_Ref	MA0138.2	21.949	2.50E-08	3.55E-05
REST_chr17:64429317-64429517_Ref	MA0138.2	21.949	2.50E-08	3.55E-05
REST_chr18:8412266-8412466_Ref	MA0138.2	21.949	2.50E-08	3.55E-05
REST_chr16:17260074-17260274_Ref	MA0138.1	22.1735	2.50E-08	4.64E-05
REST_chr16:17260047-17260247_Ref	MA0138.1	22.1735	2.50E-08	4.64E-05
REST_chr11:20875866-20876066_Ref	MA0138.1	22.1735	2.50E-08	4.64E-05
REST_chr10:128197182-128197382_Ref	MA0138.1	22.1735	2.50E-08	4.64E-05
REST_chr8:20491442-20491642_Ref	MA0138.2	21.9388	2.51E-08	3.57E-05
REST_chr6:105391773-105391973_Ref	MA0138.2	21.9388	2.51E-08	3.57E-05
REST_chr20:22786009-22786209_Ref	MA0138.2	21.9286	2.53E-08	3.58E-05
REST_chr5:71015021-71015221_Ref	MA0138.2	21.9286	2.53E-08	3.58E-05
REST_chr20:22785996-22786196_Ref	MA0138.2	21.9286	2.53E-08	3.58E-05
REST_chr14:75871662-75871862_Ref	MA0138.2	21.9286	2.53E-08	3.58E-05
REST_chr21:43396103-43396303_Ref	MA0138.2	21.9286	2.53E-08	3.58E-05
REST_chr13:111858591-111858791_Ref	MA0138.2	21.9184	2.55E-08	3.60E-05
REST_chr6:140469397-140469597_Ref	MA0138.1	22.1429	2.55E-08	4.73E-05
REST_chr19:46435943-46436143_Ref	MA0138.2	21.9082	2.56E-08	3.61E-05
REST_chr7:121329886-121330086_Ref	MA0138.2	21.9082	2.56E-08	3.61E-05
REST_chr6:36344081-36344281_Ref	MA0138.2	21.9082	2.56E-08	3.61E-05
REST_chr3:63656320-63656520_Ref	MA0138.2	21.9082	2.56E-08	3.61E-05
REST_chr3:186229580-186229780_Ref	MA0138.2	21.9082	2.56E-08	3.61E-05
REST_chr2:75489135-75489335_Ref	MA0138.2	21.9082	2.56E-08	3.61E-05
REST_chr16:21177986-21178186_Ref	MA0138.1	22.1327	2.57E-08	4.75E-05
REST_chr11:69930843-69931043_Ref	MA0138.2	21.898	2.58E-08	3.63E-05
REST_chr4:124396072-124396272_Ref	MA0138.2	21.898	2.58E-08	3.63E-05
REST_chr8:23104384-23104584_Ref	MA0138.2	21.898	2.58E-08	3.63E-05
REST_chr19:572552-572752_Ref	MA0138.1	22.1224	2.58E-08	4.77E-05
REST_chr16:24911645-24911845_Ref	MA0138.1	22.1224	2.58E-08	4.77E-05
REST_chr5:87748786-87748986_Ref	MA0138.2	21.8878	2.60E-08	3.64E-05
REST_chr14:46374967-46375167_Ref	MA0138.2	21.8878	2.60E-08	3.64E-05
REST_chr5:87748722-87748922_Ref	MA0138.2	21.8878	2.60E-08	3.64E-05
REST_chr7:158346925-158347125_Ref	MA0138.2	21.8878	2.60E-08	3.64E-05
REST_chr5:161402456-161402656_Ref	MA0138.2	21.8878	2.60E-08	3.64E-05
REST_chr8:6566101-6566301_Ref	MA0138.2	21.8878	2.60E-08	3.64E-05
REST_chr7:21511750-21511950_Ref	MA0138.2	21.8776	2.61E-08	3.66E-05
REST_chr7:1702444-1702644_Ref	MA0138.2	21.8776	2.61E-08	3.66E-05
REST_chr7:1702396-1702596_Ref	MA0138.2	21.8776	2.61E-08	3.66E-05
REST_chr16:56568864-56569064_Ref	MA0138.1	22.102	2.62E-08	4.82E-05
REST_chr2:127576754-127576954_Ref	MA0138.1	22.102	2.62E-08	4.82E-05
REST_chr11:92289691-92289891_Ref	MA0138.1	22.102	2.62E-08	4.82E-05
REST_chr10:103800138-103800338_Ref	MA0138.1	22.102	2.62E-08	4.82E-05
REST_chr10:79439921-79440121_Ref	MA0138.2	21.8673	2.63E-08	3.68E-05
REST_chr17:32618826-32619026_Ref	MA0138.2	21.8571	2.65E-08	3.70E-05
REST_chr12:15588602-15588802_Ref	MA0138.2	21.8469	2.66E-08	3.72E-05
REST_chr16:89990802-89991002_Ref	MA0138.2	21.8469	2.66E-08	3.72E-05
REST_chr14:105016385-105016585_Ref	MA0138.2	21.8469	2.66E-08	3.72E-05
REST_chr1:159147198-159147398_Ref	MA0138.2	21.8367	2.68E-08	3.73E-05
REST_chr3:6149185-6149385_Ref	MA0138.2	21.8367	2.68E-08	3.73E-05
REST_chr1:159147148-159147348_Ref	MA0138.2	21.8367	2.68E-08	3.73E-05
REST_chr3:136539046-136539246_Ref	MA0138.2	21.8367	2.68E-08	3.73E-05
REST_chr16:76152339-76152539_Ref	MA0138.2	21.8367	2.68E-08	3.73E-05
REST_chr16:76152315-76152515_Ref	MA0138.2	21.8367	2.68E-08	3.73E-05
REST_chr5:132631350-132631550_Ref	MA0138.1	22.0612	2.68E-08	4.92E-05
REST_chr11:119027880-119028080_Ref	MA0138.1	22.0612	2.68E-08	4.92E-05
REST_chr9:5321687-5321887_Ref	MA0138.1	22.0612	2.68E-08	4.92E-05
REST_chr2:119992324-119992524_Ref	MA0138.1	22.0612	2.68E-08	4.92E-05
REST_chr10:132536000-132536200_Ref	MA0138.1	22.0612	2.68E-08	4.92E-05
REST_chr5:132631307-132631507_Ref	MA0138.1	22.0612	2.68E-08	4.92E-05
REST_chr4:119590426-119590626_Ref	MA0138.1	22.0612	2.68E-08	4.92E-05
REST_chr11:955512-955712_Ref	MA0138.2	21.8265	2.70E-08	3.74E-05
REST_chr6:87338912-87339112_Ref	MA0138.2	21.8265	2.70E-08	3.74E-05
REST_chr9:119117392-119117592_Ref	MA0138.2	21.8265	2.70E-08	3.74E-05
REST_chr11:63759154-63759354_Ref	MA0138.2	21.8265	2.70E-08	3.74E-05
REST_chr14:76501113-76501313_Ref	MA0138.2	21.8265	2.70E-08	3.74E-05
REST_chr11:63759091-63759291_Ref	MA0138.2	21.8265	2.70E-08	3.74E-05
REST_chr18:71247052-71247252_Ref	MA0138.2	21.8163	2.71E-08	3.76E-05
REST_chr19:2146060-2146260_Ref	MA0138.2	21.8163	2.71E-08	3.76E-05
REST_chr19:5081562-5081762_Ref	MA0138.2	21.8163	2.71E-08	3.76E-05
REST_chr7:54610974-54611174_Ref	MA0138.2	21.8061	2.73E-08	3.78E-05
REST_chr12:103405851-103406051_Ref	MA0138.2	21.8061	2.73E-08	3.78E-05
REST_chr20:35012572-35012772_Ref	MA0138.2	21.7959	2.75E-08	3.80E-05
REST_chr20:35012510-35012710_Ref	MA0138.2	21.7959	2.75E-08	3.80E-05
REST_chr20:35012498-35012698_Ref	MA0138.2	21.7959	2.75E-08	3.80E-05
REST_chr20:35012483-35012683_Ref	MA0138.2	21.7959	2.75E-08	3.80E-05
REST_chr13:100448557-100448757_Ref	MA0138.1	22.0204	2.75E-08	5.04E-05
REST_chr13:100448545-100448745_Ref	MA0138.1	22.0204	2.75E-08	5.04E-05
REST_chr1:170738174-170738374_Ref	MA0138.2	21.7857	2.76E-08	3.81E-05
REST_chr7:68661663-68661863_Ref	MA0138.2	21.7857	2.76E-08	3.81E-05
REST_chr11:19040558-19040758_Ref	MA0138.2	21.7857	2.76E-08	3.81E-05
REST_chr1:232540818-232541018_Ref	MA0138.2	21.7857	2.76E-08	3.81E-05
REST_chr8:529819-530019_Ref	MA0138.1	22.0102	2.77E-08	5.07E-05
REST_chr2:120448880-120449080_Ref	MA0138.2	21.7755	2.78E-08	3.83E-05
REST_chr1:7062891-7063091_Ref	MA0138.2	21.7755	2.78E-08	3.83E-05
REST_chr2:120448810-120449010_Ref	MA0138.2	21.7755	2.78E-08	3.83E-05
REST_chr3:125682799-125682999_Ref	MA0138.2	21.7653	2.80E-08	3.85E-05
REST_chr1:30838512-30838712_Ref	MA0138.2	21.7653	2.80E-08	3.85E-05
REST_chr20:32646814-32647014_Ref	MA0138.2	21.7653	2.80E-08	3.85E-05
REST_chr3:125682740-125682940_Ref	MA0138.2	21.7653	2.80E-08	3.85E-05
REST_chr8:77434635-77434835_Ref	MA0138.1	21.9898	2.80E-08	5.12E-05
REST_chr11:34277978-34278178_Ref	MA0138.1	21.9898	2.80E-08	5.12E-05
REST_chr12:46188303-46188503_Ref	MA0138.1	21.9898	2.80E-08	5.12E-05
REST_chr2:219856513-219856713_Ref	MA0138.2	21.7551	2.82E-08	3.87E-05
REST_chr16:84580329-84580529_Ref	MA0138.1	21.9796	2.82E-08	5.15E-05
REST_chr10:115336694-115336894_Ref	MA0138.2	21.7449	2.83E-08	3.89E-05
REST_chr1:181258027-181258227_Ref	MA0138.2	21.7449	2.83E-08	3.89E-05
REST_chr9:122452261-122452461_Ref	MA0138.2	21.7449	2.83E-08	3.89E-05
REST_chr12:9090553-9090753_Ref	MA0138.2	21.7449	2.83E-08	3.89E-05
REST_chr7:158346925-158347125_Ref	MA0138.1	21.9694	2.84E-08	5.18E-05
REST_chr10:106510159-106510359_Ref	MA0138.1	21.9694	2.84E-08	5.18E-05
REST_chr1:11959007-11959207_Ref	MA0138.1	21.9694	2.84E-08	5.18E-05
REST_chr12:18935849-18936049_Ref	MA0138.2	21.7347	2.85E-08	3.91E-05
REST_chr16:22652468-22652668_Ref	MA0138.1	21.9592	2.86E-08	5.21E-05
REST_chr4:4879102-4879302_Ref	MA0138.2	21.7245	2.87E-08	3.93E-05
REST_chr13:53775286-53775486_Ref	MA0138.2	21.7245	2.87E-08	3.93E-05
REST_chr3:53705340-53705540_Ref	MA0138.1	21.949	2.88E-08	5.22E-05
REST_chr12:118546989-118547189_Ref	MA0138.1	21.949	2.88E-08	5.22E-05
REST_chr9:126872701-126872901_Ref	MA0138.1	21.949	2.88E-08	5.22E-05
REST_chr12:84242585-84242785_Ref	MA0138.1	21.949	2.88E-08	5.22E-05
REST_chr9:126872666-126872866_Ref	MA0138.1	21.949	2.88E-08	5.22E-05
REST_chr19:38472951-38473151_Ref	MA0138.2	21.7143	2.89E-08	3.95E-05
REST_chr6:91404628-91404828_Ref	MA0138.2	21.7143	2.89E-08	3.95E-05
REST_chr13:102640604-102640804_Ref	MA0138.1	21.9388	2.90E-08	5.26E-05
REST_chr6:122413626-122413826_Ref	MA0138.2	21.7041	2.91E-08	3.97E-05
REST_chr5:72640741-72640941_Ref	MA0138.2	21.7041	2.91E-08	3.97E-05
REST_chrX:12937832-12938032_Ref	MA0138.2	21.7041	2.91E-08	3.97E-05
REST_chr5:113702865-113703065_Ref	MA0138.2	21.6939	2.93E-08	3.99E-05
REST_chr10:37001748-37001948_Ref	MA0138.2	21.6939	2.93E-08	3.99E-05
REST_chr9:72700258-72700458_Ref	MA0138.1	21.9184	2.94E-08	5.32E-05
REST_chr11:43236113-43236313_Ref	MA0138.2	21.6837	2.95E-08	4.01E-05
REST_chr8:529819-530019_Ref	MA0138.2	21.6837	2.95E-08	4.01E-05
REST_chr11:17989836-17990036_Ref	MA0138.1	21.9082	2.95E-08	5.35E-05
REST_chr1:205023238-205023438_Ref	MA0138.2	21.6735	2.96E-08	4.03E-05
REST_chr1:205023214-205023414_Ref	MA0138.2	21.6735	2.96E-08	4.03E-05
REST_chr7:43648785-43648985_Ref	MA0138.1	21.898	2.97E-08	5.38E-05
REST_chrX:10051376-10051576_Ref	MA0138.1	21.898	2.97E-08	5.38E-05
REST_chr11:19040558-19040758_Ref	MA0138.1	21.898	2.97E-08	5.38E-05
REST_chr1:5258499-5258699_Ref	MA0138.2	21.6633	2.98E-08	4.05E-05
REST_chr8:6083207-6083407_Ref	MA0138.2	21.6633	2.98E-08	4.05E-05
REST_chr8:128548959-128549159_Ref	MA0138.2	21.6633	2.98E-08	4.05E-05
REST_chr7:47723049-47723249_Ref	MA0138.2	21.6633	2.98E-08	4.05E-05
REST_chr20:12828503-12828703_Ref	MA0138.1	21.8878	2.99E-08	5.40E-05
REST_chr6:44238686-44238886_Ref	MA0138.1	21.8878	2.99E-08	5.40E-05
REST_chr10:88124514-88124714_Ref	MA0138.2	21.6531	3.00E-08	4.08E-05
REST_chr10:92112180-92112380_Ref	MA0138.2	21.6429	3.02E-08	4.09E-05
REST_chr10:99759352-99759552_Ref	MA0138.2	21.6429	3.02E-08	4.09E-05
REST_chr10:92112138-92112338_Ref	MA0138.2	21.6429	3.02E-08	4.09E-05
REST_chr19:28822144-28822344_Ref	MA0138.2	21.6429	3.02E-08	4.09E-05
REST_chr9:128845069-128845269_Ref	MA0138.2	21.6429	3.02E-08	4.09E-05
REST_chr8:49773233-49773433_Ref	MA0138.2	21.6429	3.02E-08	4.09E-05
REST_chr9:128845046-128845246_Ref	MA0138.2	21.6429	3.02E-08	4.09E-05
REST_chr3:60422096-60422296_Ref	MA0138.1	21.8673	3.03E-08	5.45E-05
REST_chr13:44318873-44319073_Ref	MA0138.1	21.8673	3.03E-08	5.45E-05
REST_chr11:77491097-77491297_Ref	MA0138.1	21.8673	3.03E-08	5.45E-05
REST_chr11:77491090-77491290_Ref	MA0138.1	21.8673	3.03E-08	5.45E-05
REST_chr15:99600320-99600520_Ref	MA0138.1	21.8673	3.03E-08	5.45E-05
REST_chr15:60185245-60185445_Ref	MA0138.1	21.8571	3.05E-08	5.49E-05
REST_chr3:12195779-12195979_Ref	MA0138.2	21.6224	3.06E-08	4.14E-05
REST_chr10:23805568-23805768_Ref	MA0138.1	21.8469	3.07E-08	5.51E-05
REST_chr12:108398285-108398485_Ref	MA0138.1	21.8469	3.07E-08	5.51E-05
REST_chr18:55355269-55355469_Ref	MA0138.2	21.6122	3.08E-08	4.15E-05
REST_chr18:55355257-55355457_Ref	MA0138.2	21.6122	3.08E-08	4.15E-05
REST_chr18:55355232-55355432_Ref	MA0138.2	21.6122	3.08E-08	4.15E-05
REST_chr11:69707461-69707661_Ref	MA0138.1	21.8367	3.09E-08	5.54E-05
REST_chr5:45694463-45694663_Ref	MA0138.1	21.8367	3.09E-08	5.54E-05
REST_chr16:5278475-5278675_Ref	MA0138.2	21.602	3.10E-08	4.17E-05
REST_chr9:139490362-139490562_Ref	MA0138.2	21.602	3.10E-08	4.17E-05
REST_chrX:29659675-29659875_Ref	MA0138.2	21.602	3.10E-08	4.17E-05
REST_chr22:20155506-20155706_Ref	MA0138.2	21.602	3.10E-08	4.17E-05
REST_chr4:74283710-74283910_Ref	MA0138.2	21.602	3.10E-08	4.17E-05
REST_chr16:5278427-5278627_Ref	MA0138.2	21.602	3.10E-08	4.17E-05
REST_chr2:13400640-13400840_Ref	MA0138.1	21.8265	3.11E-08	5.57E-05
REST_chr13:53775286-53775486_Ref	MA0138.1	21.8265	3.11E-08	5.57E-05
REST_chr18:39876787-39876987_Ref	MA0138.2	21.5918	3.12E-08	4.19E-05
REST_chr12:103687805-103688005_Ref	MA0138.1	21.8163	3.13E-08	5.60E-05
REST_chr16:49385099-49385299_Ref	MA0138.2	21.5816	3.13E-08	4.21E-05
REST_chr7:38552397-38552597_Ref	MA0138.2	21.5816	3.13E-08	4.21E-05
REST_chr7:125196059-125196259_Ref	MA0138.2	21.5816	3.13E-08	4.21E-05
REST_chr7:34136446-34136646_Ref	MA0138.1	21.8061	3.15E-08	5.63E-05
REST_chr13:36631279-36631479_Ref	MA0138.1	21.8061	3.15E-08	5.63E-05
REST_chr3:115604559-115604759_Ref	MA0138.2	21.5714	3.15E-08	4.22E-05
REST_chr22:27248200-27248400_Ref	MA0138.2	21.5714	3.15E-08	4.22E-05
REST_chr15:26699139-26699339_Ref	MA0138.2	21.5714	3.15E-08	4.22E-05
REST_chr11:20781168-20781368_Ref	MA0138.2	21.5714	3.15E-08	4.22E-05
REST_chr7:73712227-73712427_Ref	MA0138.2	21.5714	3.15E-08	4.22E-05
REST_chr15:26699097-26699297_Ref	MA0138.2	21.5714	3.15E-08	4.22E-05
REST_chr11:20781088-20781288_Ref	MA0138.2	21.5714	3.15E-08	4.22E-05
REST_chrX:45718942-45719142_Ref	MA0138.2	21.5612	3.17E-08	4.25E-05
REST_chr9:6331063-6331263_Ref	MA0138.2	21.5612	3.17E-08	4.25E-05
REST_chr16:1144018-1144218_Ref	MA0138.2	21.551	3.19E-08	4.26E-05
REST_chr2:11950151-11950351_Ref	MA0138.2	21.551	3.19E-08	4.26E-05
REST_chr6:118998441-118998641_Ref	MA0138.2	21.551	3.19E-08	4.26E-05
REST_chr19:4049387-4049587_Ref	MA0138.2	21.551	3.19E-08	4.26E-05
REST_chr2:11950139-11950339_Ref	MA0138.2	21.551	3.19E-08	4.26E-05
REST_chr15:100933305-100933505_Ref	MA0138.2	21.5408	3.21E-08	4.28E-05
REST_chr7:25705045-25705245_Ref	MA0138.2	21.5408	3.21E-08	4.28E-05
REST_chrX:130280780-130280980_Ref	MA0138.2	21.5408	3.21E-08	4.28E-05
REST_chr2:149487736-149487936_Ref	MA0138.1	21.7653	3.23E-08	5.77E-05
REST_chr9:116840557-116840757_Ref	MA0138.1	21.7653	3.23E-08	5.77E-05
REST_chr8:95225932-95226132_Ref	MA0138.1	21.7551	3.25E-08	5.81E-05
REST_chr10:49689546-49689746_Ref	MA0138.2	21.5204	3.25E-08	4.33E-05
REST_chr14:32670454-32670654_Ref	MA0138.1	21.7449	3.27E-08	5.82E-05
REST_chr8:1029550-1029750_Ref	MA0138.1	21.7449	3.27E-08	5.82E-05
REST_chr9:14440158-14440358_Ref	MA0138.1	21.7449	3.27E-08	5.82E-05
REST_chr1:226925296-226925496_Ref	MA0138.1	21.7449	3.27E-08	5.82E-05
REST_chr5:86212929-86213129_Ref	MA0138.1	21.7449	3.27E-08	5.82E-05
REST_chr6:19988900-19989100_Ref	MA0138.1	21.7449	3.27E-08	5.82E-05
REST_chr2:213164162-213164362_Ref	MA0138.2	21.5102	3.27E-08	4.36E-05
REST_chr5:170038850-170039050_Ref	MA0138.1	21.7347	3.29E-08	5.84E-05
REST_chr5:6556233-6556433_Ref	MA0138.1	21.7347	3.29E-08	5.84E-05
REST_chr4:14416871-14417071_Ref	MA0138.2	21.5	3.29E-08	4.38E-05
REST_chr22:48567064-48567264_Ref	MA0138.2	21.5	3.29E-08	4.38E-05
REST_chr3:53705340-53705540_Ref	MA0138.2	21.5	3.29E-08	4.38E-05
REST_chr9:116736211-116736411_Ref	MA0138.2	21.5	3.29E-08	4.38E-05
REST_chr7:31154701-31154901_Ref	MA0138.2	21.4898	3.31E-08	4.39E-05
REST_chr7:31154666-31154866_Ref	MA0138.2	21.4898	3.31E-08	4.39E-05
REST_chr8:144333261-144333461_Ref	MA0138.2	21.4898	3.31E-08	4.39E-05
REST_chr1:36126566-36126766_Ref	MA0138.2	21.4898	3.31E-08	4.39E-05
REST_chr16:20435636-20435836_Ref	MA0138.2	21.4898	3.31E-08	4.39E-05
REST_chr16:83222083-83222283_Ref	MA0138.2	21.4898	3.31E-08	4.39E-05
REST_chr7:31154635-31154835_Ref	MA0138.2	21.4898	3.31E-08	4.39E-05
REST_chr4:74283710-74283910_Ref	MA0138.1	21.7245	3.31E-08	5.86E-05
REST_chr22:25544262-25544462_Ref	MA0138.1	21.7245	3.31E-08	5.86E-05
REST_chr6:131512819-131513019_Ref	MA0138.1	21.7245	3.31E-08	5.86E-05
REST_chr10:99720313-99720513_Ref	MA0138.1	21.7245	3.31E-08	5.86E-05
REST_chr6:131512794-131512994_Ref	MA0138.1	21.7245	3.31E-08	5.86E-05
REST_chr6:131512782-131512982_Ref	MA0138.1	21.7245	3.31E-08	5.86E-05
REST_chr12:94569445-94569645_Ref	MA0138.2	21.4796	3.34E-08	4.41E-05
REST_chr1:17896429-17896629_Ref	MA0138.2	21.4796	3.34E-08	4.41E-05
REST_chr9:6331063-6331263_Ref	MA0138.1	21.7041	3.35E-08	5.93E-05
REST_chr8:133376750-133376950_Ref	MA0138.1	21.7041	3.35E-08	5.93E-05
REST_chr6:155209047-155209247_Ref	MA0138.1	21.6939	3.38E-08	5.96E-05
REST_chr9:34984152-34984352_Ref	MA0138.1	21.6939	3.38E-08	5.96E-05
REST_chr3:194715382-194715582_Ref	MA0138.2	21.4592	3.38E-08	4.45E-05
REST_chr8:143048565-143048765_Ref	MA0138.2	21.4592	3.38E-08	4.45E-05
REST_chr15:29943973-29944173_Ref	MA0138.2	21.4592	3.38E-08	4.45E-05
REST_chr1:194858558-194858758_Ref	MA0138.2	21.4592	3.38E-08	4.45E-05
REST_chr5:141838865-141839065_Ref	MA0138.2	21.4592	3.38E-08	4.45E-05
REST_chr14:95120650-95120850_Ref	MA0138.2	21.449	3.40E-08	4.48E-05
REST_chr8:142141813-142142013_Ref	MA0138.2	21.449	3.40E-08	4.48E-05
REST_chr12:71313407-71313607_Ref	MA0138.2	21.449	3.40E-08	4.48E-05
REST_chr10:134088527-134088727_Ref	MA0138.1	21.6837	3.40E-08	6.00E-05
REST_chr22:42722387-42722587_Ref	MA0138.2	21.4388	3.42E-08	4.50E-05
REST_chr10:117943307-117943507_Ref	MA0138.2	21.4388	3.42E-08	4.50E-05
REST_chr1:76664237-76664437_Ref	MA0138.2	21.4388	3.42E-08	4.50E-05
REST_chr11:88795090-88795290_Ref	MA0138.2	21.4388	3.42E-08	4.50E-05
REST_chr22:45403611-45403811_Ref	MA0138.1	21.6633	3.44E-08	6.06E-05
REST_chr2:30125332-30125532_Ref	MA0138.1	21.6633	3.44E-08	6.06E-05
REST_chr14:78913241-78913441_Ref	MA0138.1	21.6633	3.44E-08	6.06E-05
REST_chr13:35500736-35500936_Ref	MA0138.2	21.4286	3.44E-08	4.52E-05
REST_chr16:24830859-24831059_Ref	MA0138.2	21.4286	3.44E-08	4.52E-05
REST_chr8:25193664-25193864_Ref	MA0138.2	21.4286	3.44E-08	4.52E-05
REST_chr11:69707461-69707661_Ref	MA0138.2	21.4184	3.46E-08	4.54E-05
REST_chr4:56989827-56990027_Ref	MA0138.2	21.4184	3.46E-08	4.54E-05
REST_chr1:7106437-7106637_Ref	MA0138.2	21.4082	3.48E-08	4.56E-05
REST_chr1:46937895-46938095_Ref	MA0138.2	21.4082	3.48E-08	4.56E-05
REST_chr1:7106405-7106605_Ref	MA0138.2	21.4082	3.48E-08	4.56E-05
REST_chr7:155831135-155831335_Ref	MA0138.2	21.4082	3.48E-08	4.56E-05
REST_chr12:65895821-65896021_Ref	MA0138.1	21.6429	3.49E-08	6.13E-05
REST_chr1:30815484-30815684_Ref	MA0138.1	21.6429	3.49E-08	6.13E-05
REST_chr1:112715047-112715247_Ref	MA0138.1	21.6429	3.49E-08	6.13E-05
REST_chr1:29805047-29805247_Ref	MA0138.1	21.6429	3.49E-08	6.13E-05
REST_chr3:81848653-81848853_Ref	MA0138.2	21.398	3.50E-08	4.58E-05
REST_chr6:69284576-69284776_Ref	MA0138.2	21.398	3.50E-08	4.58E-05
REST_chr17:54620747-54620947_Ref	MA0138.2	21.398	3.50E-08	4.58E-05
REST_chr3:68968236-68968436_Ref	MA0138.2	21.398	3.50E-08	4.58E-05
REST_chr1:64808919-64809119_Ref	MA0138.2	21.398	3.50E-08	4.58E-05
REST_chr9:138479392-138479592_Ref	MA0138.1	21.6327	3.51E-08	6.16E-05
REST_chr5:110347313-110347513_Ref	MA0138.2	21.3878	3.53E-08	4.59E-05
REST_chr3:149732225-149732425_Ref	MA0138.2	21.3878	3.53E-08	4.59E-05
REST_chr15:89201078-89201278_Ref	MA0138.2	21.3878	3.53E-08	4.59E-05
REST_chr22:46549932-46550132_Ref	MA0138.2	21.3878	3.53E-08	4.59E-05
REST_chr21:38835870-38836070_Ref	MA0138.2	21.3878	3.53E-08	4.59E-05
REST_chr2:33716865-33717065_Ref	MA0138.1	21.6224	3.53E-08	6.19E-05
REST_chr1:8913193-8913393_Ref	MA0138.2	21.3776	3.55E-08	4.62E-05
REST_chr1:181734859-181735059_Ref	MA0138.2	21.3776	3.55E-08	4.62E-05
REST_chr1:18980077-18980277_Ref	MA0138.2	21.3776	3.55E-08	4.62E-05
REST_chr17:32416163-32416363_Ref	MA0138.1	21.6122	3.55E-08	6.22E-05
REST_chr7:7973851-7974051_Ref	MA0138.1	21.6122	3.55E-08	6.22E-05
REST_chr10:94881163-94881363_Ref	MA0138.2	21.3673	3.57E-08	4.64E-05
REST_chr3:183958242-183958442_Ref	MA0138.2	21.3673	3.57E-08	4.64E-05
REST_chr6:87338912-87339112_Ref	MA0138.1	21.602	3.57E-08	6.24E-05
REST_chr1:16053614-16053814_Ref	MA0138.1	21.602	3.57E-08	6.24E-05
REST_chr1:16053591-16053791_Ref	MA0138.1	21.602	3.57E-08	6.24E-05
REST_chr7:51915518-51915718_Ref	MA0138.2	21.3469	3.62E-08	4.70E-05
REST_chrX:102889620-102889820_Ref	MA0138.1	21.5816	3.62E-08	6.33E-05
REST_chr19:15190938-15191138_Ref	MA0138.1	21.5714	3.65E-08	6.36E-05
REST_chr6:43128502-43128702_Ref	MA0138.1	21.5714	3.65E-08	6.36E-05
REST_chr7:139755747-139755947_Ref	MA0138.2	21.3265	3.66E-08	4.74E-05
REST_chr7:17729073-17729273_Ref	MA0138.2	21.3265	3.66E-08	4.74E-05
REST_chr7:139755716-139755916_Ref	MA0138.2	21.3265	3.66E-08	4.74E-05
REST_chr13:36631279-36631479_Ref	MA0138.2	21.3265	3.66E-08	4.74E-05
REST_chr10:127257437-127257637_Ref	MA0138.2	21.3265	3.66E-08	4.74E-05
REST_chr14:75871662-75871862_Ref	MA0138.1	21.5612	3.67E-08	6.38E-05
REST_chr5:166272141-166272341_Ref	MA0138.1	21.5612	3.67E-08	6.38E-05
REST_chr17:56197665-56197865_Ref	MA0138.1	21.5612	3.67E-08	6.38E-05
REST_chr6:12441296-12441496_Ref	MA0138.1	21.5612	3.67E-08	6.38E-05
REST_chr22:49040157-49040357_Ref	MA0138.2	21.3163	3.68E-08	4.76E-05
REST_chr22:49040133-49040333_Ref	MA0138.2	21.3163	3.68E-08	4.76E-05
REST_chr17:48632749-48632949_Ref	MA0138.2	21.3163	3.68E-08	4.76E-05
REST_chr7:15136611-15136811_Ref	MA0138.2	21.3061	3.71E-08	4.79E-05
REST_chr20:42167815-42168015_Ref	MA0138.2	21.3061	3.71E-08	4.79E-05
REST_chr16:34386136-34386336_Ref	MA0138.2	21.3061	3.71E-08	4.79E-05
REST_chr2:201457561-201457761_Ref	MA0138.1	21.5408	3.71E-08	6.45E-05
REST_chr1:181258027-181258227_Ref	MA0138.1	21.5408	3.71E-08	6.45E-05
REST_chr16:5278475-5278675_Ref	MA0138.1	21.5306	3.73E-08	6.47E-05
REST_chr5:126421722-126421922_Ref	MA0138.1	21.5306	3.73E-08	6.47E-05
REST_chr16:5278427-5278627_Ref	MA0138.1	21.5306	3.73E-08	6.47E-05
REST_chr19:9084281-9084481_Ref	MA0138.1	21.5306	3.73E-08	6.47E-05
REST_chr19:9084207-9084407_Ref	MA0138.1	21.5306	3.73E-08	6.47E-05
REST_chr4:9816715-9816915_Ref	MA0138.2	21.2857	3.75E-08	4.84E-05
REST_chr2:49921134-49921334_Ref	MA0138.2	21.2857	3.75E-08	4.84E-05
REST_chr17:64429323-64429523_Ref	MA0138.1	21.5204	3.76E-08	6.49E-05
REST_chr17:64429317-64429517_Ref	MA0138.1	21.5204	3.76E-08	6.49E-05
REST_chr14:75721730-75721930_Ref	MA0138.1	21.5204	3.76E-08	6.49E-05
REST_chr6:38132709-38132909_Ref	MA0138.2	21.2755	3.78E-08	4.87E-05
REST_chr12:24802241-24802441_Ref	MA0138.2	21.2755	3.78E-08	4.87E-05
REST_chr9:36748450-36748650_Ref	MA0138.1	21.5102	3.78E-08	6.53E-05
REST_chr15:68117538-68117738_Ref	MA0138.1	21.5102	3.78E-08	6.53E-05
REST_chr9:36748409-36748609_Ref	MA0138.1	21.5102	3.78E-08	6.53E-05
REST_chr5:134666334-134666534_Ref	MA0138.2	21.2653	3.80E-08	4.88E-05
REST_chr4:147565079-147565279_Ref	MA0138.2	21.2653	3.80E-08	4.88E-05
REST_chr2:50408444-50408644_Ref	MA0138.2	21.2653	3.80E-08	4.88E-05
REST_chr10:72075699-72075899_Ref	MA0138.2	21.2653	3.80E-08	4.88E-05
REST_chr20:41672634-41672834_Ref	MA0138.2	21.2653	3.80E-08	4.88E-05
REST_chr3:58733848-58734048_Ref	MA0138.2	21.2653	3.80E-08	4.88E-05
REST_chr11:34277978-34278178_Ref	MA0138.2	21.2653	3.80E-08	4.88E-05
REST_chr7:125196059-125196259_Ref	MA0138.1	21.5	3.81E-08	6.56E-05
REST_chr6:91404628-91404828_Ref	MA0138.1	21.5	3.81E-08	6.56E-05
REST_chr10:8877810-8878010_Ref	MA0138.2	21.2551	3.82E-08	4.90E-05
REST_chr7:82790584-82790784_Ref	MA0138.2	21.2551	3.82E-08	4.90E-05
REST_chr21:43684851-43685051_Ref	MA0138.2	21.2551	3.82E-08	4.90E-05
REST_chr21:43684817-43685017_Ref	MA0138.2	21.2551	3.82E-08	4.90E-05
REST_chr10:8877810-8878010_Ref	MA0138.1	21.4898	3.83E-08	6.59E-05
REST_chrX:128916021-128916221_Ref	MA0138.2	21.2449	3.85E-08	4.93E-05
REST_chr12:132279223-132279423_Ref	MA0138.2	21.2449	3.85E-08	4.93E-05
REST_chr8:930495-930695_Ref	MA0138.1	21.4796	3.86E-08	6.63E-05
REST_chr5:170108265-170108465_Ref	MA0138.1	21.4796	3.86E-08	6.63E-05
REST_chr19:11125293-11125493_Ref	MA0138.1	21.4796	3.86E-08	6.63E-05
REST_chr18:57113315-57113515_Ref	MA0138.2	21.2347	3.87E-08	4.95E-05
REST_chr7:105295518-105295718_Ref	MA0138.2	21.2347	3.87E-08	4.95E-05
REST_chr18:8894919-8895119_Ref	MA0138.2	21.2347	3.87E-08	4.95E-05
REST_chr19:42317571-42317771_Ref	MA0138.1	21.4694	3.88E-08	6.66E-05
REST_chr11:66025586-66025786_Ref	MA0138.1	21.4694	3.88E-08	6.66E-05
REST_chr10:6755176-6755376_Ref	MA0138.1	21.4694	3.88E-08	6.66E-05
REST_chr6:148072464-148072664_Ref	MA0138.2	21.2245	3.89E-08	4.97E-05
REST_chr20:36059328-36059528_Ref	MA0138.2	21.2245	3.89E-08	4.97E-05
REST_chr1:47613153-47613353_Ref	MA0138.2	21.2245	3.89E-08	4.97E-05
REST_chr2:161102996-161103196_Ref	MA0138.2	21.2245	3.89E-08	4.97E-05
REST_chr1:111342826-111343026_Ref	MA0138.2	21.2245	3.89E-08	4.97E-05
REST_chr1:47613141-47613341_Ref	MA0138.2	21.2245	3.89E-08	4.97E-05
REST_chr2:219856513-219856713_Ref	MA0138.1	21.4592	3.90E-08	6.69E-05
REST_chr16:48048370-48048570_Ref	MA0138.2	21.2143	3.92E-08	5.00E-05
REST_chrX:140436317-140436517_Ref	MA0138.2	21.2143	3.92E-08	5.00E-05
REST_chr6:149173930-149174130_Ref	MA0138.1	21.449	3.93E-08	6.73E-05
REST_chr20:31196524-31196724_Ref	MA0138.1	21.449	3.93E-08	6.73E-05
REST_chr12:52609993-52610193_Ref	MA0138.2	21.2041	3.94E-08	5.02E-05
REST_chr3:187387936-187388136_Ref	MA0138.2	21.2041	3.94E-08	5.02E-05
REST_chr16:84870084-84870284_Ref	MA0138.2	21.2041	3.94E-08	5.02E-05
REST_chr2:137287820-137288020_Ref	MA0138.2	21.2041	3.94E-08	5.02E-05
REST_chr6:45983237-45983437_Ref	MA0138.1	21.4388	3.96E-08	6.76E-05
REST_chr22:42722387-42722587_Ref	MA0138.1	21.4388	3.96E-08	6.76E-05
REST_chr15:53075604-53075804_Ref	MA0138.1	21.4388	3.96E-08	6.76E-05
REST_chr8:68772966-68773166_Ref	MA0138.1	21.4388	3.96E-08	6.76E-05
REST_chr19:48734051-48734251_Ref	MA0138.2	21.1939	3.97E-08	5.04E-05
REST_chr19:48734047-48734247_Ref	MA0138.2	21.1939	3.97E-08	5.04E-05
REST_chr19:48734030-48734230_Ref	MA0138.2	21.1939	3.97E-08	5.04E-05
REST_chr19:50763637-50763837_Ref	MA0138.2	21.1939	3.97E-08	5.04E-05
REST_chr11:70496525-70496725_Ref	MA0138.1	21.4286	3.98E-08	6.76E-05
REST_chr11:70496489-70496689_Ref	MA0138.1	21.4286	3.98E-08	6.76E-05
REST_chr5:140802643-140802843_Ref	MA0138.1	21.4286	3.98E-08	6.76E-05
REST_chrX:12083461-12083661_Ref	MA0138.1	21.4286	3.98E-08	6.76E-05
REST_chr11:70496453-70496653_Ref	MA0138.1	21.4286	3.98E-08	6.76E-05
REST_chr20:40811876-40812076_Ref	MA0138.1	21.4286	3.98E-08	6.76E-05
REST_chr13:57839183-57839383_Ref	MA0138.1	21.4286	3.98E-08	6.76E-05
REST_chr13:57839171-57839371_Ref	MA0138.1	21.4286	3.98E-08	6.76E-05
REST_chr5:140802565-140802765_Ref	MA0138.1	21.4286	3.98E-08	6.76E-05
REST_chr6:108079239-108079439_Ref	MA0138.2	21.1837	3.99E-08	5.07E-05
REST_chr8:24885741-24885941_Ref	MA0138.1	21.4184	4.00E-08	6.77E-05
REST_chr8:24887404-24887604_Ref	MA0138.1	21.4184	4.00E-08	6.77E-05
REST_chr14:76353360-76353560_Ref	MA0138.1	21.4184	4.00E-08	6.77E-05
REST_chr15:78087885-78088085_Ref	MA0138.1	21.4184	4.00E-08	6.77E-05
REST_chrX:102564861-102565061_Ref	MA0138.1	21.4184	4.00E-08	6.77E-05
REST_chr2:2778812-2779012_Ref	MA0138.1	21.4184	4.00E-08	6.77E-05
REST_chr7:149741957-149742157_Ref	MA0138.2	21.1735	4.02E-08	5.09E-05
REST_chr8:125861425-125861625_Ref	MA0138.2	21.1735	4.02E-08	5.09E-05
REST_chr2:42064206-42064406_Ref	MA0138.2	21.1735	4.02E-08	5.09E-05
REST_chr2:42064165-42064365_Ref	MA0138.2	21.1735	4.02E-08	5.09E-05
REST_chr2:31330608-31330808_Ref	MA0138.1	21.4082	4.03E-08	6.81E-05
REST_chrX:21741381-21741581_Ref	MA0138.1	21.4082	4.03E-08	6.81E-05
REST_chr2:31330588-31330788_Ref	MA0138.1	21.4082	4.03E-08	6.81E-05
REST_chr5:115781099-115781299_Ref	MA0138.2	21.1633	4.04E-08	5.11E-05
REST_chr1:20765837-20766037_Ref	MA0138.2	21.1633	4.04E-08	5.11E-05
REST_chr13:102640604-102640804_Ref	MA0138.2	21.1633	4.04E-08	5.11E-05
REST_chr13:46170200-46170400_Ref	MA0138.2	21.1633	4.04E-08	5.11E-05
REST_chr1:18664350-18664550_Ref	MA0138.2	21.1633	4.04E-08	5.11E-05
REST_chr6:131702934-131703134_Ref	MA0138.2	21.1531	4.07E-08	5.13E-05
REST_chr1:25431458-25431658_Ref	MA0138.2	21.1531	4.07E-08	5.13E-05
REST_chr8:129379962-129380162_Ref	MA0138.2	21.1429	4.09E-08	5.16E-05
REST_chr14:88801578-88801778_Ref	MA0138.1	21.3776	4.11E-08	6.93E-05
REST_chr9:104499124-104499324_Ref	MA0138.1	21.3776	4.11E-08	6.93E-05
REST_chr1:229566565-229566765_Ref	MA0138.1	21.3673	4.14E-08	6.98E-05
REST_chr3:34461406-34461606_Ref	MA0138.2	21.1224	4.14E-08	5.22E-05
REST_chr7:5259088-5259288_Ref	MA0138.2	21.1224	4.14E-08	5.22E-05
REST_chr12:3441461-3441661_Ref	MA0138.2	21.1122	4.17E-08	5.25E-05
REST_chr1:58710654-58710854_Ref	MA0138.2	21.102	4.19E-08	5.28E-05
REST_chr3:123005462-123005662_Ref	MA0138.1	21.3367	4.21E-08	7.09E-05
REST_chr21:20482114-20482314_Ref	MA0138.1	21.3367	4.21E-08	7.09E-05
REST_chr12:1520055-1520255_Ref	MA0138.2	21.0918	4.22E-08	5.31E-05
REST_chr7:63387311-63387511_Ref	MA0138.2	21.0918	4.22E-08	5.31E-05
REST_chr19:28285587-28285787_Ref	MA0138.2	21.0918	4.22E-08	5.31E-05
REST_chrX:29659675-29659875_Ref	MA0138.1	21.3265	4.24E-08	7.14E-05
REST_chr11:20995673-20995873_Ref	MA0138.2	21.0816	4.24E-08	5.33E-05
REST_chr11:20995590-20995790_Ref	MA0138.2	21.0816	4.24E-08	5.33E-05
REST_chr7:44103926-44104126_Ref	MA0138.2	21.0816	4.24E-08	5.33E-05
REST_chr2:149487736-149487936_Ref	MA0138.2	21.0714	4.27E-08	5.36E-05
REST_chr7:135126580-135126780_Ref	MA0138.2	21.0714	4.27E-08	5.36E-05
REST_chr3:49752539-49752739_Ref	MA0138.2	21.0714	4.27E-08	5.36E-05
REST_chr11:18132683-18132883_Ref	MA0138.2	21.0612	4.29E-08	5.38E-05
REST_chr8:3069214-3069414_Ref	MA0138.2	21.0612	4.29E-08	5.38E-05
REST_chr10:71014722-71014922_Ref	MA0138.2	21.0612	4.29E-08	5.38E-05
REST_chr3:85680326-85680526_Ref	MA0138.1	21.2959	4.32E-08	7.25E-05
REST_chr5:161402456-161402656_Ref	MA0138.1	21.2959	4.32E-08	7.25E-05
REST_chr7:100807814-100808014_Ref	MA0138.1	21.2959	4.32E-08	7.25E-05
REST_chr15:32162591-32162791_Ref	MA0138.1	21.2959	4.32E-08	7.25E-05
REST_chr11:133817252-133817452_Ref	MA0138.1	21.2959	4.32E-08	7.25E-05
REST_chr1:202626448-202626648_Ref	MA0138.1	21.2959	4.32E-08	7.25E-05
REST_chr7:100807774-100807974_Ref	MA0138.1	21.2959	4.32E-08	7.25E-05
REST_chr1:26863370-26863570_Ref	MA0138.1	21.2857	4.35E-08	7.27E-05
REST_chr14:75014336-75014536_Ref	MA0138.1	21.2857	4.35E-08	7.27E-05
REST_chr3:53289856-53290056_Ref	MA0138.2	21.0408	4.35E-08	5.44E-05
REST_chr17:16905190-16905390_Ref	MA0138.2	21.0408	4.35E-08	5.44E-05
REST_chr1:8913193-8913393_Ref	MA0138.1	21.2755	4.37E-08	7.32E-05
REST_chrX:11069092-11069292_Ref	MA0138.2	21.0306	4.38E-08	5.47E-05
REST_chr17:76894638-76894838_Ref	MA0138.2	21.0306	4.38E-08	5.47E-05
REST_chr16:57064548-57064748_Ref	MA0138.2	21.0306	4.38E-08	5.47E-05
REST_chr5:95763639-95763839_Ref	MA0138.2	21.0306	4.38E-08	5.47E-05
REST_chr14:105016385-105016585_Ref	MA0138.1	21.2653	4.41E-08	7.35E-05
REST_chr1:181455020-181455220_Ref	MA0138.1	21.2653	4.41E-08	7.35E-05
REST_chr7:25886359-25886559_Ref	MA0138.1	21.2653	4.41E-08	7.35E-05
REST_chr1:181454958-181455158_Ref	MA0138.1	21.2653	4.41E-08	7.35E-05
REST_chr7:48335269-48335469_Ref	MA0138.2	21.0102	4.43E-08	5.52E-05
REST_chr15:53602998-53603198_Ref	MA0138.2	21.0102	4.43E-08	5.52E-05
REST_chr12:113328426-113328626_Ref	MA0138.2	21.0102	4.43E-08	5.52E-05
REST_chr2:75489135-75489335_Ref	MA0138.1	21.2449	4.45E-08	7.39E-05
REST_chr3:186229580-186229780_Ref	MA0138.1	21.2449	4.45E-08	7.39E-05
REST_chr3:49752539-49752739_Ref	MA0138.1	21.2449	4.45E-08	7.39E-05
REST_chr11:20781168-20781368_Ref	MA0138.1	21.2449	4.45E-08	7.39E-05
REST_chr2:106119184-106119384_Ref	MA0138.1	21.2449	4.45E-08	7.39E-05
REST_chr11:20781088-20781288_Ref	MA0138.1	21.2449	4.45E-08	7.39E-05
REST_chr19:46435943-46436143_Ref	MA0138.1	21.2449	4.45E-08	7.39E-05
REST_chr6:36344081-36344281_Ref	MA0138.1	21.2449	4.45E-08	7.39E-05
REST_chr3:63656320-63656520_Ref	MA0138.1	21.2449	4.45E-08	7.39E-05
REST_chr7:127100232-127100432_Ref	MA0138.2	21	4.46E-08	5.55E-05
REST_chr2:30133926-30134126_Ref	MA0138.2	21	4.46E-08	5.55E-05
REST_chr20:19728639-19728839_Ref	MA0138.2	20.9898	4.48E-08	5.58E-05
REST_chr10:60767545-60767745_Ref	MA0138.2	20.9898	4.48E-08	5.58E-05
REST_chr6:45983237-45983437_Ref	MA0138.2	20.9898	4.48E-08	5.58E-05
REST_chr7:141760836-141761036_Ref	MA0138.2	20.9898	4.48E-08	5.58E-05
REST_chr10:101189385-101189585_Ref	MA0138.2	20.9796	4.51E-08	5.61E-05
REST_chr4:5221830-5222030_Ref	MA0138.2	20.9796	4.51E-08	5.61E-05
REST_chr4:22005604-22005804_Ref	MA0138.1	21.2245	4.52E-08	7.50E-05
REST_chr3:119781425-119781625_Ref	MA0138.2	20.9694	4.54E-08	5.64E-05
REST_chr20:35012572-35012772_Ref	MA0138.1	21.2143	4.55E-08	7.51E-05
REST_chr20:35012510-35012710_Ref	MA0138.1	21.2143	4.55E-08	7.51E-05
REST_chr20:35012498-35012698_Ref	MA0138.1	21.2143	4.55E-08	7.51E-05
REST_chr1:243182430-243182630_Ref	MA0138.1	21.2143	4.55E-08	7.51E-05
REST_chr20:35012483-35012683_Ref	MA0138.1	21.2143	4.55E-08	7.51E-05
REST_chr2:243184901-243185101_Ref	MA0138.1	21.2143	4.55E-08	7.51E-05
REST_chr2:36397112-36397312_Ref	MA0138.2	20.9592	4.57E-08	5.67E-05
REST_chr2:36397081-36397281_Ref	MA0138.2	20.9592	4.57E-08	5.67E-05
REST_chr11:111536600-111536800_Ref	MA0138.1	21.2041	4.57E-08	7.55E-05
REST_chr5:7012273-7012473_Ref	MA0138.2	20.949	4.59E-08	5.69E-05
REST_chr1:17510344-17510544_Ref	MA0138.2	20.949	4.59E-08	5.69E-05
REST_chr13:110457055-110457255_Ref	MA0138.2	20.949	4.59E-08	5.69E-05
REST_chr19:45901474-45901674_Ref	MA0138.2	20.949	4.59E-08	5.69E-05
REST_chr9:35658336-35658536_Ref	MA0138.1	21.1939	4.60E-08	7.60E-05
REST_chr15:68117538-68117738_Ref	MA0138.2	20.9388	4.62E-08	5.72E-05
REST_chr8:87849053-87849253_Ref	MA0138.1	21.1837	4.63E-08	7.63E-05
REST_chrX:57696506-57696706_Ref	MA0138.1	21.1837	4.63E-08	7.63E-05
REST_chr4:5795261-5795461_Ref	MA0138.2	20.9286	4.65E-08	5.75E-05
REST_chr4:5795225-5795425_Ref	MA0138.2	20.9286	4.65E-08	5.75E-05
REST_chr4:79076216-79076416_Ref	MA0138.2	20.9184	4.68E-08	5.78E-05
REST_chr4:22005604-22005804_Ref	MA0138.2	20.9184	4.68E-08	5.78E-05
REST_chr8:125090271-125090471_Ref	MA0138.2	20.9184	4.68E-08	5.78E-05
REST_chr19:28822144-28822344_Ref	MA0138.1	21.1633	4.69E-08	7.69E-05
REST_chr3:125013378-125013578_Ref	MA0138.1	21.1633	4.69E-08	7.69E-05
REST_chr1:58137516-58137716_Ref	MA0138.1	21.1633	4.69E-08	7.69E-05
REST_chr9:119117392-119117592_Ref	MA0138.1	21.1633	4.69E-08	7.69E-05
REST_chr5:9244653-9244853_Ref	MA0138.1	21.1633	4.69E-08	7.69E-05
REST_chr6:6191815-6192015_Ref	MA0138.1	21.1633	4.69E-08	7.69E-05
REST_chr9:134903750-134903950_Ref	MA0138.1	21.1633	4.69E-08	7.69E-05
REST_chr15:23682906-23683106_Ref	MA0138.1	21.1633	4.69E-08	7.69E-05
REST_chr6:6191783-6191983_Ref	MA0138.1	21.1633	4.69E-08	7.69E-05
REST_chrX:7498258-7498458_Ref	MA0138.2	20.9082	4.71E-08	5.81E-05
REST_chr1:112407597-112407797_Ref	MA0138.2	20.9082	4.71E-08	5.81E-05
REST_chr19:35898602-35898802_Ref	MA0138.1	21.1531	4.72E-08	7.73E-05
REST_chr8:102570896-102571096_Ref	MA0138.1	21.1531	4.72E-08	7.73E-05
REST_chr2:30133926-30134126_Ref	MA0138.1	21.1531	4.72E-08	7.73E-05
REST_chr7:14993781-14993981_Ref	MA0138.2	20.898	4.73E-08	5.84E-05
REST_chr2:131611080-131611280_Ref	MA0138.2	20.898	4.73E-08	5.84E-05
REST_chr18:8412301-8412501_Ref	MA0138.1	21.1429	4.75E-08	7.76E-05
REST_chr18:8412266-8412466_Ref	MA0138.1	21.1429	4.75E-08	7.76E-05
REST_chr2:241073927-241074127_Ref	MA0138.2	20.8878	4.76E-08	5.85E-05
REST_chr8:124983513-124983713_Ref	MA0138.2	20.8878	4.76E-08	5.85E-05
REST_chr1:27814992-27815192_Ref	MA0138.2	20.8878	4.76E-08	5.85E-05
REST_chr3:125013378-125013578_Ref	MA0138.2	20.8878	4.76E-08	5.85E-05
REST_chr7:1758560-1758760_Ref	MA0138.2	20.8878	4.76E-08	5.85E-05
REST_chr21:46808004-46808204_Ref	MA0138.2	20.8878	4.76E-08	5.85E-05
REST_chr21:46807934-46808134_Ref	MA0138.2	20.8878	4.76E-08	5.85E-05
REST_chr6:38197627-38197827_Ref	MA0138.1	21.1327	4.77E-08	7.80E-05
REST_chr1:208842438-208842638_Ref	MA0138.2	20.8776	4.79E-08	5.88E-05
REST_chr14:88664236-88664436_Ref	MA0138.2	20.8776	4.79E-08	5.88E-05
REST_chr21:43850077-43850277_Ref	MA0138.1	21.1224	4.81E-08	7.85E-05
REST_chr19:38613537-38613737_Ref	MA0138.2	20.8673	4.82E-08	5.91E-05
REST_chr14:88801578-88801778_Ref	MA0138.2	20.8673	4.82E-08	5.91E-05
REST_chr21:32958540-32958740_Ref	MA0138.2	20.8673	4.82E-08	5.91E-05
REST_chr16:30663152-30663352_Ref	MA0138.2	20.8673	4.82E-08	5.91E-05
REST_chr21:32958473-32958673_Ref	MA0138.2	20.8673	4.82E-08	5.91E-05
REST_chr11:123524685-123524885_Ref	MA0138.1	21.1122	4.83E-08	7.88E-05
REST_chr10:6755754-6755954_Ref	MA0138.1	21.1122	4.83E-08	7.88E-05
REST_chr1:226839222-226839422_Ref	MA0138.2	20.8571	4.85E-08	5.94E-05
REST_chr1:226839151-226839351_Ref	MA0138.2	20.8571	4.85E-08	5.94E-05
REST_chr8:134607539-134607739_Ref	MA0138.2	20.8571	4.85E-08	5.94E-05
REST_chr2:50408444-50408644_Ref	MA0138.1	21.102	4.87E-08	7.93E-05
REST_chr6:37538683-37538883_Ref	MA0138.2	20.8469	4.88E-08	5.97E-05
REST_chr17:4711777-4711977_Ref	MA0138.1	21.0918	4.90E-08	7.97E-05
REST_chr17:4711715-4711915_Ref	MA0138.1	21.0918	4.90E-08	7.97E-05
REST_chr6:170880910-170881110_Ref	MA0138.2	20.8367	4.91E-08	6.00E-05
REST_chr8:94599773-94599973_Ref	MA0138.2	20.8367	4.91E-08	6.00E-05
REST_chr3:187058452-187058652_Ref	MA0138.1	21.0816	4.93E-08	8.02E-05
REST_chr9:104356763-104356963_Ref	MA0138.2	20.8265	4.94E-08	6.03E-05
REST_chr6:80551394-80551594_Ref	MA0138.1	21.0714	4.96E-08	8.06E-05
REST_chr2:45020575-45020775_Ref	MA0138.1	21.0714	4.96E-08	8.06E-05
REST_chr8:27844500-27844700_Ref	MA0138.2	20.8163	4.97E-08	6.07E-05
REST_chr6:157313837-157314037_Ref	MA0138.1	21.0612	4.99E-08	8.09E-05
REST_chr13:46170200-46170400_Ref	MA0138.1	21.0612	4.99E-08	8.09E-05
REST_chr3:65659205-65659405_Ref	MA0138.2	20.8061	5.00E-08	6.10E-05
REST_chr22:43951570-43951770_Ref	MA0138.2	20.8061	5.00E-08	6.10E-05
REST_chr2:60549477-60549677_Ref	MA0138.1	21.051	5.02E-08	8.13E-05
REST_chr11:59785220-59785420_Ref	MA0138.1	21.051	5.02E-08	8.13E-05
REST_chr3:183667570-183667770_Ref	MA0138.1	21.051	5.02E-08	8.13E-05
REST_chr3:183667558-183667758_Ref	MA0138.1	21.051	5.02E-08	8.13E-05
REST_chr1:230845877-230846077_Ref	MA0138.2	20.7959	5.03E-08	6.13E-05
REST_chr2:71175641-71175841_Ref	MA0138.1	21.0408	5.05E-08	8.13E-05
REST_chr9:121456012-121456212_Ref	MA0138.1	21.0408	5.05E-08	8.13E-05
REST_chr7:149741957-149742157_Ref	MA0138.1	21.0408	5.05E-08	8.13E-05
REST_chr2:128163397-128163597_Ref	MA0138.1	21.0408	5.05E-08	8.13E-05
REST_chr6:9690692-9690892_Ref	MA0138.1	21.0408	5.05E-08	8.13E-05
REST_chr7:127100232-127100432_Ref	MA0138.1	21.0408	5.05E-08	8.13E-05
REST_chrX:110619072-110619272_Ref	MA0138.1	21.0408	5.05E-08	8.13E-05
REST_chr2:128163379-128163579_Ref	MA0138.1	21.0408	5.05E-08	8.13E-05
REST_chr6:9690649-9690849_Ref	MA0138.1	21.0408	5.05E-08	8.13E-05
REST_chr5:174746295-174746495_Ref	MA0138.2	20.7857	5.06E-08	6.17E-05
REST_chr6:89193223-89193423_Ref	MA0138.1	21.0306	5.08E-08	8.18E-05
REST_chr15:70718485-70718685_Ref	MA0138.2	20.7755	5.09E-08	6.20E-05
REST_chr2:220083165-220083365_Ref	MA0138.2	20.7755	5.09E-08	6.20E-05
REST_chr15:44460910-44461110_Ref	MA0138.2	20.7755	5.09E-08	6.20E-05
REST_chr16:1273927-1274127_Ref	MA0138.1	21.0204	5.12E-08	8.23E-05
REST_chr1:229544207-229544407_Ref	MA0138.1	21.0204	5.12E-08	8.23E-05
REST_chr3:71759364-71759564_Ref	MA0138.2	20.7653	5.12E-08	6.22E-05
REST_chr6:108495562-108495762_Ref	MA0138.2	20.7653	5.12E-08	6.22E-05
REST_chr15:69678717-69678917_Ref	MA0138.2	20.7653	5.12E-08	6.22E-05
REST_chr8:93560277-93560477_Ref	MA0138.2	20.7653	5.12E-08	6.22E-05
REST_chr10:71992963-71993163_Ref	MA0138.2	20.7653	5.12E-08	6.22E-05
REST_chr3:71759296-71759496_Ref	MA0138.2	20.7653	5.12E-08	6.22E-05
REST_chr9:122401950-122402150_Ref	MA0138.1	21.0102	5.15E-08	8.26E-05
REST_chr14:77356788-77356988_Ref	MA0138.1	21.0102	5.15E-08	8.26E-05
REST_chr19:44173389-44173589_Ref	MA0138.1	21.0102	5.15E-08	8.26E-05
REST_chr16:10755680-10755880_Ref	MA0138.1	21.0102	5.15E-08	8.26E-05
REST_chr6:39056268-39056468_Ref	MA0138.2	20.7551	5.15E-08	6.24E-05
REST_chr2:197286698-197286898_Ref	MA0138.2	20.7551	5.15E-08	6.24E-05
REST_chr2:204992062-204992262_Ref	MA0138.2	20.7551	5.15E-08	6.24E-05
REST_chr4:115294767-115294967_Ref	MA0138.2	20.7551	5.15E-08	6.24E-05
REST_chr1:210907303-210907503_Ref	MA0138.1	21	5.18E-08	8.30E-05
REST_chr3:191905351-191905551_Ref	MA0138.1	21	5.18E-08	8.30E-05
REST_chr11:45188086-45188286_Ref	MA0138.2	20.7449	5.18E-08	6.27E-05
REST_chr2:75850151-75850351_Ref	MA0138.2	20.7449	5.18E-08	6.27E-05
REST_chr2:75850113-75850313_Ref	MA0138.2	20.7449	5.18E-08	6.27E-05
REST_chr5:16834225-16834425_Ref	MA0138.1	20.9898	5.21E-08	8.35E-05
REST_chr17:33686519-33686719_Ref	MA0138.2	20.7347	5.22E-08	6.31E-05
REST_chr2:225904982-225905182_Ref	MA0138.2	20.7347	5.22E-08	6.31E-05
REST_chr5:132631350-132631550_Ref	MA0138.2	20.7245	5.25E-08	6.33E-05
REST_chr1:37069152-37069352_Ref	MA0138.2	20.7245	5.25E-08	6.33E-05
REST_chr5:132631307-132631507_Ref	MA0138.2	20.7245	5.25E-08	6.33E-05
REST_chr11:7083854-7084054_Ref	MA0138.2	20.7245	5.25E-08	6.33E-05
REST_chr8:40686414-40686614_Ref	MA0138.2	20.7245	5.25E-08	6.33E-05
REST_chr12:113799481-113799681_Ref	MA0138.1	20.9694	5.27E-08	8.42E-05
REST_chr11:132997887-132998087_Ref	MA0138.1	20.9694	5.27E-08	8.42E-05
REST_chr22:21000785-21000985_Ref	MA0138.1	20.9694	5.27E-08	8.42E-05
REST_chr13:93970879-93971079_Ref	MA0138.1	20.9694	5.27E-08	8.42E-05
REST_chr5:146375556-146375756_Ref	MA0138.2	20.7143	5.28E-08	6.35E-05
REST_chr16:59431595-59431795_Ref	MA0138.2	20.7143	5.28E-08	6.35E-05
REST_chr1:7238913-7239113_Ref	MA0138.2	20.7143	5.28E-08	6.35E-05
REST_chr10:129283536-129283736_Ref	MA0138.2	20.7143	5.28E-08	6.35E-05
REST_chr18:33855642-33855842_Ref	MA0138.2	20.7143	5.28E-08	6.35E-05
REST_chr10:129283487-129283687_Ref	MA0138.2	20.7143	5.28E-08	6.35E-05
REST_chr5:16834225-16834425_Ref	MA0138.2	20.7041	5.31E-08	6.37E-05
REST_chr12:113503117-113503317_Ref	MA0138.2	20.7041	5.31E-08	6.37E-05
REST_chr20:35012572-35012772_Ref	MA0138.2	20.7041	5.31E-08	6.37E-05
REST_chr20:35012510-35012710_Ref	MA0138.2	20.7041	5.31E-08	6.37E-05
REST_chr20:35012498-35012698_Ref	MA0138.2	20.7041	5.31E-08	6.37E-05
REST_chr20:35012483-35012683_Ref	MA0138.2	20.7041	5.31E-08	6.37E-05
REST_chr21:35749642-35749842_Ref	MA0138.2	20.6939	5.34E-08	6.41E-05
REST_chr9:90664656-90664856_Ref	MA0138.2	20.6837	5.37E-08	6.43E-05
REST_chr4:1804271-1804471_Ref	MA0138.2	20.6837	5.37E-08	6.43E-05
REST_chr1:159147198-159147398_Ref	MA0138.2	20.6837	5.37E-08	6.43E-05
REST_chr1:159147148-159147348_Ref	MA0138.2	20.6837	5.37E-08	6.43E-05
REST_chr6:17101699-17101899_Ref	MA0138.1	20.9388	5.38E-08	8.58E-05
REST_chr12:12025125-12025325_Ref	MA0138.1	20.9388	5.38E-08	8.58E-05
REST_chr5:132857108-132857308_Ref	MA0138.1	20.9388	5.38E-08	8.58E-05
REST_chr6:37576469-37576669_Ref	MA0138.2	20.6735	5.41E-08	6.46E-05
REST_chr11:61464532-61464732_Ref	MA0138.2	20.6735	5.41E-08	6.46E-05
REST_chr16:84580329-84580529_Ref	MA0138.2	20.6735	5.41E-08	6.46E-05
REST_chr12:110086681-110086881_Ref	MA0138.2	20.6735	5.41E-08	6.46E-05
REST_chr17:1226706-1226906_Ref	MA0138.1	20.9286	5.41E-08	8.62E-05
REST_chr16:926609-926809_Ref	MA0138.2	20.6633	5.44E-08	6.47E-05
REST_chr8:23340571-23340771_Ref	MA0138.2	20.6633	5.44E-08	6.47E-05
REST_chr2:39410902-39411102_Ref	MA0138.2	20.6633	5.44E-08	6.47E-05
REST_chr7:147005724-147005924_Ref	MA0138.2	20.6633	5.44E-08	6.47E-05
REST_chr9:85969922-85970122_Ref	MA0138.2	20.6633	5.44E-08	6.47E-05
REST_chr14:106095247-106095447_Ref	MA0138.2	20.6633	5.44E-08	6.47E-05
REST_chr14:106241272-106241472_Ref	MA0138.2	20.6633	5.44E-08	6.47E-05
REST_chr14:106213571-106213771_Ref	MA0138.2	20.6633	5.44E-08	6.47E-05
REST_chr14:106114053-106114253_Ref	MA0138.2	20.6633	5.44E-08	6.47E-05
REST_chr13:44360334-44360534_Ref	MA0138.2	20.6633	5.44E-08	6.47E-05
REST_chr6:5818228-5818428_Ref	MA0138.2	20.6531	5.47E-08	6.49E-05
REST_chr3:134623993-134624193_Ref	MA0138.2	20.6531	5.47E-08	6.49E-05
REST_chr3:46746827-46747027_Ref	MA0138.2	20.6531	5.47E-08	6.49E-05
REST_chr15:53841251-53841451_Ref	MA0138.2	20.6531	5.47E-08	6.49E-05
REST_chr6:5818195-5818395_Ref	MA0138.2	20.6531	5.47E-08	6.49E-05
REST_chr1:175507673-175507873_Ref	MA0138.2	20.6531	5.47E-08	6.49E-05
REST_chr1:91172983-91173183_Ref	MA0138.2	20.6531	5.47E-08	6.49E-05
REST_chr4:179261031-179261231_Ref	MA0138.2	20.6429	5.51E-08	6.52E-05
REST_chr1:58137516-58137716_Ref	MA0138.2	20.6429	5.51E-08	6.52E-05
REST_chr3:52888114-52888314_Ref	MA0138.2	20.6429	5.51E-08	6.52E-05
REST_chr3:134623993-134624193_Ref	MA0138.1	20.898	5.51E-08	8.77E-05
REST_chr5:131154138-131154338_Ref	MA0138.1	20.898	5.51E-08	8.77E-05
REST_chr7:129162535-129162735_Ref	MA0138.1	20.8878	5.54E-08	8.81E-05
REST_chr1:5507873-5508073_Ref	MA0138.2	20.6327	5.54E-08	6.56E-05
REST_chr22:45131157-45131357_Ref	MA0138.2	20.6224	5.57E-08	6.59E-05
REST_chr2:239464851-239465051_Ref	MA0138.2	20.6224	5.57E-08	6.59E-05
REST_chr7:64862618-64862818_Ref	MA0138.1	20.8776	5.58E-08	8.85E-05
REST_chr19:38613537-38613737_Ref	MA0138.1	20.8776	5.58E-08	8.85E-05
REST_chr14:46374967-46375167_Ref	MA0138.1	20.8776	5.58E-08	8.85E-05
REST_chrX:106567959-106568159_Ref	MA0138.1	20.8776	5.58E-08	8.85E-05
REST_chr13:100836461-100836661_Ref	MA0138.2	20.6122	5.61E-08	6.62E-05
REST_chr22:27375378-27375578_Ref	MA0138.2	20.6122	5.61E-08	6.62E-05
REST_chr7:63361566-63361766_Ref	MA0138.2	20.6122	5.61E-08	6.62E-05
REST_chr5:106907804-106908004_Ref	MA0138.1	20.8673	5.61E-08	8.90E-05
REST_chr7:147005724-147005924_Ref	MA0138.1	20.8673	5.61E-08	8.90E-05
REST_chr17:13223463-13223663_Ref	MA0138.2	20.602	5.64E-08	6.65E-05
REST_chr14:59263742-59263942_Ref	MA0138.2	20.602	5.64E-08	6.65E-05
REST_chr9:92020371-92020571_Ref	MA0138.2	20.602	5.64E-08	6.65E-05
REST_chr7:144171115-144171315_Ref	MA0138.2	20.602	5.64E-08	6.65E-05
REST_chr3:119781425-119781625_Ref	MA0138.1	20.8571	5.64E-08	8.92E-05
REST_chr7:144171115-144171315_Ref	MA0138.1	20.8571	5.64E-08	8.92E-05
REST_chr1:16308289-16308489_Ref	MA0138.1	20.8571	5.64E-08	8.92E-05
REST_chr19:15198104-15198304_Ref	MA0138.1	20.8571	5.64E-08	8.92E-05
REST_chr8:65289026-65289226_Ref	MA0138.2	20.5918	5.67E-08	6.68E-05
REST_chr19:51983965-51984165_Ref	MA0138.2	20.5918	5.67E-08	6.68E-05
REST_chr7:128419064-128419264_Ref	MA0138.2	20.5918	5.67E-08	6.68E-05
REST_chr20:47407788-47407988_Ref	MA0138.2	20.5918	5.67E-08	6.68E-05
REST_chr2:22035737-22035937_Ref	MA0138.1	20.8469	5.68E-08	8.97E-05
REST_chr7:7534921-7535121_Ref	MA0138.2	20.5816	5.71E-08	6.71E-05
REST_chr17:10154996-10155196_Ref	MA0138.2	20.5816	5.71E-08	6.71E-05
REST_chr20:1152215-1152415_Ref	MA0138.1	20.8367	5.71E-08	9.02E-05
REST_chr7:103276695-103276895_Ref	MA0138.2	20.5714	5.74E-08	6.75E-05
REST_chr14:77356788-77356988_Ref	MA0138.2	20.5714	5.74E-08	6.75E-05
REST_chr7:126982768-126982968_Ref	MA0138.2	20.5714	5.74E-08	6.75E-05
REST_chr3:125682799-125682999_Ref	MA0138.1	20.8265	5.74E-08	9.06E-05
REST_chr3:125682740-125682940_Ref	MA0138.1	20.8265	5.74E-08	9.06E-05
REST_chr12:2861911-2862111_Ref	MA0138.1	20.8163	5.78E-08	9.06E-05
REST_chr8:20491442-20491642_Ref	MA0138.1	20.8163	5.78E-08	9.06E-05
REST_chr12:2861851-2862051_Ref	MA0138.1	20.8163	5.78E-08	9.06E-05
REST_chr3:48699219-48699419_Ref	MA0138.1	20.8163	5.78E-08	9.06E-05
REST_chr9:136507571-136507771_Ref	MA0138.1	20.8163	5.78E-08	9.06E-05
REST_chr7:45264562-45264762_Ref	MA0138.1	20.8163	5.78E-08	9.06E-05
REST_chr12:2861779-2861979_Ref	MA0138.1	20.8163	5.78E-08	9.06E-05
REST_chr17:56253730-56253930_Ref	MA0138.1	20.8163	5.78E-08	9.06E-05
REST_chr7:119112521-119112721_Ref	MA0138.1	20.8163	5.78E-08	9.06E-05
REST_chr17:56253705-56253905_Ref	MA0138.1	20.8163	5.78E-08	9.06E-05
REST_chr16:56568864-56569064_Ref	MA0138.2	20.5612	5.78E-08	6.78E-05
REST_chr13:29425666-29425866_Ref	MA0138.2	20.5612	5.78E-08	6.78E-05
REST_chr19:56531860-56532060_Ref	MA0138.2	20.551	5.81E-08	6.80E-05
REST_chr19:56530827-56531027_Ref	MA0138.2	20.551	5.81E-08	6.80E-05
REST_chr3:46150940-46151140_Ref	MA0138.2	20.551	5.81E-08	6.80E-05
REST_chr3:46150928-46151128_Ref	MA0138.2	20.551	5.81E-08	6.80E-05
REST_chr14:79211551-79211751_Ref	MA0138.2	20.551	5.81E-08	6.80E-05
REST_chr16:85576154-85576354_Ref	MA0138.1	20.8061	5.82E-08	9.10E-05
REST_chr1:20651311-20651511_Ref	MA0138.1	20.8061	5.82E-08	9.10E-05
REST_chr4:1404345-1404545_Ref	MA0138.1	20.8061	5.82E-08	9.10E-05
REST_chr4:1404285-1404485_Ref	MA0138.1	20.8061	5.82E-08	9.10E-05
REST_chr4:1404267-1404467_Ref	MA0138.1	20.8061	5.82E-08	9.10E-05
REST_chr10:84224268-84224468_Ref	MA0138.2	20.5408	5.85E-08	6.83E-05
REST_chr10:84224253-84224453_Ref	MA0138.2	20.5408	5.85E-08	6.83E-05
REST_chr13:111812199-111812399_Ref	MA0138.2	20.5408	5.85E-08	6.83E-05
REST_chr13:111812138-111812338_Ref	MA0138.2	20.5408	5.85E-08	6.83E-05
REST_chr12:94569445-94569645_Ref	MA0138.1	20.7959	5.85E-08	9.12E-05
REST_chr7:136542452-136542652_Ref	MA0138.1	20.7959	5.85E-08	9.12E-05
REST_chr4:20475842-20476042_Ref	MA0138.1	20.7959	5.85E-08	9.12E-05
REST_chr7:136542411-136542611_Ref	MA0138.1	20.7959	5.85E-08	9.12E-05
REST_chr1:199302395-199302595_Ref	MA0138.1	20.7959	5.85E-08	9.12E-05
REST_chr9:116926012-116926212_Ref	MA0138.1	20.7857	5.88E-08	9.17E-05
REST_chr3:12228120-12228320_Ref	MA0138.2	20.5306	5.88E-08	6.87E-05
REST_chr8:21458938-21459138_Ref	MA0138.2	20.5306	5.88E-08	6.87E-05
REST_chr16:67488863-67489063_Ref	MA0138.2	20.5204	5.92E-08	6.90E-05
REST_chrX:135357885-135358085_Ref	MA0138.2	20.5204	5.92E-08	6.90E-05
REST_chr1:181880940-181881140_Ref	MA0138.2	20.5204	5.92E-08	6.90E-05
REST_chr10:104935422-104935622_Ref	MA0138.1	20.7755	5.92E-08	9.22E-05
REST_chr9:116739360-116739560_Ref	MA0138.1	20.7755	5.92E-08	9.22E-05
REST_chr5:9198623-9198823_Ref	MA0138.2	20.5102	5.95E-08	6.94E-05
REST_chr13:102159542-102159742_Ref	MA0138.1	20.7551	5.99E-08	9.32E-05
REST_chr3:185365209-185365409_Ref	MA0138.2	20.5	5.99E-08	6.97E-05
REST_chr20:6799171-6799371_Ref	MA0138.2	20.5	5.99E-08	6.97E-05
REST_chr9:134158420-134158620_Ref	MA0138.2	20.5	5.99E-08	6.97E-05
REST_chr5:141021365-141021565_Ref	MA0138.2	20.4898	6.02E-08	7.00E-05
REST_chr16:49456907-49457107_Ref	MA0138.2	20.4898	6.02E-08	7.00E-05
REST_chr19:13604438-13604638_Ref	MA0138.2	20.4898	6.02E-08	7.00E-05
REST_chr10:102619067-102619267_Ref	MA0138.2	20.4898	6.02E-08	7.00E-05
REST_chr20:57397886-57398086_Ref	MA0138.2	20.4898	6.02E-08	7.00E-05
REST_chr10:127257437-127257637_Ref	MA0138.1	20.7449	6.03E-08	9.36E-05
REST_chr1:232220720-232220920_Ref	MA0138.1	20.7449	6.03E-08	9.36E-05
REST_chr10:14707974-14708174_Ref	MA0138.1	20.7449	6.03E-08	9.36E-05
REST_chr20:10114283-10114483_Ref	MA0138.1	20.7449	6.03E-08	9.36E-05
REST_chr1:64808919-64809119_Ref	MA0138.1	20.7347	6.07E-08	9.41E-05
REST_chr3:133260104-133260304_Ref	MA0138.1	20.7347	6.07E-08	9.41E-05
REST_chr11:20470478-20470678_Ref	MA0138.2	20.4694	6.10E-08	7.08E-05
REST_chr13:30595148-30595348_Ref	MA0138.2	20.4694	6.10E-08	7.08E-05
REST_chr11:94014599-94014799_Ref	MA0138.1	20.7245	6.10E-08	9.43E-05
REST_chr20:49837758-49837958_Ref	MA0138.1	20.7245	6.10E-08	9.43E-05
REST_chr4:79076216-79076416_Ref	MA0138.1	20.7245	6.10E-08	9.43E-05
REST_chr4:5632554-5632754_Ref	MA0138.1	20.7245	6.10E-08	9.43E-05
REST_chr12:52695162-52695362_Ref	MA0138.1	20.7245	6.10E-08	9.43E-05
REST_chr8:125090271-125090471_Ref	MA0138.1	20.7245	6.10E-08	9.43E-05
REST_chr18:50545250-50545450_Ref	MA0138.1	20.7245	6.10E-08	9.43E-05
REST_chr1:244067275-244067475_Ref	MA0138.1	20.7143	6.13E-08	9.47E-05
REST_chr11:72997553-72997753_Ref	MA0138.1	20.7143	6.13E-08	9.47E-05
REST_chr12:121418139-121418339_Ref	MA0138.2	20.449	6.17E-08	7.15E-05
REST_chr19:50927012-50927212_Ref	MA0138.2	20.449	6.17E-08	7.15E-05
REST_chr10:6755176-6755376_Ref	MA0138.2	20.449	6.17E-08	7.15E-05
REST_chr12:121418051-121418251_Ref	MA0138.2	20.449	6.17E-08	7.15E-05
REST_chr1:211028874-211029074_Ref	MA0138.1	20.7041	6.17E-08	9.52E-05
REST_chr20:46364486-46364686_Ref	MA0138.1	20.7041	6.17E-08	9.52E-05
REST_chr13:30533320-30533520_Ref	MA0138.2	20.4388	6.21E-08	7.18E-05
REST_chr5:119839830-119840030_Ref	MA0138.2	20.4388	6.21E-08	7.18E-05
REST_chr13:30533237-30533437_Ref	MA0138.2	20.4388	6.21E-08	7.18E-05
REST_chr5:124516013-124516213_Ref	MA0138.1	20.6837	6.24E-08	9.58E-05
REST_chr19:2123817-2124017_Ref	MA0138.1	20.6837	6.24E-08	9.58E-05
REST_chr19:2123805-2124005_Ref	MA0138.1	20.6837	6.24E-08	9.58E-05
REST_chr1:226768410-226768610_Ref	MA0138.1	20.6837	6.24E-08	9.58E-05
REST_chr4:155406648-155406848_Ref	MA0138.1	20.6837	6.24E-08	9.58E-05
REST_chr16:83735233-83735433_Ref	MA0138.1	20.6837	6.24E-08	9.58E-05
REST_chr10:6755754-6755954_Ref	MA0138.2	20.4286	6.24E-08	7.22E-05
REST_chr5:106907804-106908004_Ref	MA0138.2	20.4286	6.24E-08	7.22E-05
REST_chr4:8042455-8042655_Ref	MA0138.2	20.4184	6.28E-08	7.25E-05
REST_chr11:126547424-126547624_Ref	MA0138.2	20.4184	6.28E-08	7.25E-05
REST_chr1:93900662-93900862_Ref	MA0138.2	20.4184	6.28E-08	7.25E-05
REST_chr22:23395645-23395845_Ref	MA0138.2	20.4184	6.28E-08	7.25E-05
REST_chr11:126547367-126547567_Ref	MA0138.2	20.4184	6.28E-08	7.25E-05
REST_chr8:143332282-143332482_Ref	MA0138.1	20.6735	6.28E-08	9.64E-05
REST_chr8:143332270-143332470_Ref	MA0138.1	20.6735	6.28E-08	9.64E-05
REST_chr6:81481756-81481956_Ref	MA0138.2	20.4082	6.32E-08	7.28E-05
REST_chr13:69582714-69582914_Ref	MA0138.2	20.4082	6.32E-08	7.28E-05
REST_chr12:130946508-130946708_Ref	MA0138.1	20.6633	6.33E-08	9.70E-05
REST_chr16:9133169-9133369_Ref	MA0138.1	20.6633	6.33E-08	9.70E-05
REST_chr17:67759748-67759948_Ref	MA0138.1	20.6633	6.33E-08	9.70E-05
REST_chr7:105054583-105054783_Ref	MA0138.2	20.398	6.36E-08	7.32E-05
REST_chr9:4350154-4350354_Ref	MA0138.2	20.398	6.36E-08	7.32E-05
REST_chr1:211028874-211029074_Ref	MA0138.2	20.398	6.36E-08	7.32E-05
REST_chr7:73226198-73226398_Ref	MA0138.2	20.398	6.36E-08	7.32E-05
REST_chr19:44293315-44293515_Ref	MA0138.1	20.6531	6.37E-08	9.73E-05
REST_chr19:44293282-44293482_Ref	MA0138.1	20.6531	6.37E-08	9.73E-05
REST_chr10:94147170-94147370_Ref	MA0138.1	20.6531	6.37E-08	9.73E-05
REST_chr10:72075699-72075899_Ref	MA0138.1	20.6531	6.37E-08	9.73E-05
REST_chr4:76851407-76851607_Ref	MA0138.1	20.6531	6.37E-08	9.73E-05
REST_chrX:48205607-48205807_Ref	MA0138.2	20.3878	6.39E-08	7.34E-05
REST_chr18:10737085-10737285_Ref	MA0138.2	20.3878	6.39E-08	7.34E-05
REST_chr4:15565585-15565785_Ref	MA0138.2	20.3878	6.39E-08	7.34E-05
REST_chrX:48126934-48127134_Ref	MA0138.2	20.3878	6.39E-08	7.34E-05
REST_chr20:10114283-10114483_Ref	MA0138.2	20.3878	6.39E-08	7.34E-05
REST_chr22:26709345-26709545_Ref	MA0138.1	20.6429	6.40E-08	9.77E-05
REST_chr7:73226198-73226398_Ref	MA0138.1	20.6429	6.40E-08	9.77E-05
REST_chr2:42064206-42064406_Ref	MA0138.2	20.3776	6.43E-08	7.38E-05
REST_chr4:116632794-116632994_Ref	MA0138.2	20.3776	6.43E-08	7.38E-05
REST_chr2:42064165-42064365_Ref	MA0138.2	20.3776	6.43E-08	7.38E-05
REST_chr17:45729983-45730183_Ref	MA0138.1	20.6327	6.44E-08	9.82E-05
REST_chr1:58710654-58710854_Ref	MA0138.1	20.6327	6.44E-08	9.82E-05
REST_chr6:8506455-8506655_Ref	MA0138.1	20.6224	6.48E-08	9.86E-05
REST_chr1:24189229-24189429_Ref	MA0138.1	20.6224	6.48E-08	9.86E-05
REST_chr19:7627811-7628011_Ref	MA0138.1	20.6224	6.48E-08	9.86E-05
REST_chr19:7627790-7627990_Ref	MA0138.1	20.6224	6.48E-08	9.86E-05
REST_chr8:69794663-69794863_Ref	MA0138.2	20.3571	6.51E-08	7.46E-05
REST_chr20:57713289-57713489_Ref	MA0138.2	20.3571	6.51E-08	7.46E-05
REST_chr4:190695134-190695334_Ref	MA0138.1	20.6122	6.51E-08	9.90E-05
REST_chr1:44102041-44102241_Ref	MA0138.2	20.3469	6.55E-08	7.50E-05
REST_chr6:108079239-108079439_Ref	MA0138.1	20.602	6.55E-08	9.94E-05
REST_chr20:49710842-49711042_Ref	MA0138.1	20.602	6.55E-08	9.94E-05
REST_chr6:43460366-43460566_Ref	MA0138.1	20.602	6.55E-08	9.94E-05
REST_chr20:50228043-50228243_Ref	MA0138.2	20.3367	6.59E-08	7.54E-05
REST_chr20:50228009-50228209_Ref	MA0138.2	20.3367	6.59E-08	7.54E-05
REST_chr12:57443696-57443896_Ref	MA0138.2	20.3367	6.59E-08	7.54E-05
REST_chr7:24865842-24866042_Ref	MA0138.1	20.5918	6.60E-08	0.0001
REST_chr6:52528947-52529147_Ref	MA0138.2	20.3265	6.63E-08	7.57E-05
REST_chrX:6944490-6944690_Ref	MA0138.2	20.3265	6.63E-08	7.57E-05
REST_chr17:54154426-54154626_Ref	MA0138.2	20.3265	6.63E-08	7.57E-05
REST_chr6:52528899-52529099_Ref	MA0138.2	20.3265	6.63E-08	7.57E-05
REST_chr8:142083623-142083823_Ref	MA0138.1	20.5816	6.64E-08	0.000101
REST_chr4:14416871-14417071_Ref	MA0138.1	20.5816	6.64E-08	0.000101
REST_chr6:149795410-149795610_Ref	MA0138.2	20.3163	6.67E-08	7.60E-05
REST_chr17:11453852-11454052_Ref	MA0138.2	20.3163	6.67E-08	7.60E-05
REST_chr5:88713927-88714127_Ref	MA0138.2	20.3163	6.67E-08	7.60E-05
REST_chr6:149795325-149795525_Ref	MA0138.2	20.3163	6.67E-08	7.60E-05
REST_chr2:121159105-121159305_Ref	MA0138.1	20.5714	6.67E-08	0.000101
REST_chr5:38211186-38211386_Ref	MA0138.1	20.5714	6.67E-08	0.000101
REST_chr2:121159098-121159298_Ref	MA0138.1	20.5714	6.67E-08	0.000101
REST_chr10:31188004-31188204_Ref	MA0138.2	20.3061	6.71E-08	7.64E-05
REST_chr10:50984959-50985159_Ref	MA0138.2	20.3061	6.71E-08	7.64E-05
REST_chr12:97716270-97716470_Ref	MA0138.2	20.3061	6.71E-08	7.64E-05
REST_chr9:131038008-131038208_Ref	MA0138.2	20.3061	6.71E-08	7.64E-05
REST_chr4:48254406-48254606_Ref	MA0138.1	20.5612	6.72E-08	0.000101
REST_chr17:49641412-49641612_Ref	MA0138.1	20.5612	6.72E-08	0.000101
REST_chr7:31154701-31154901_Ref	MA0138.1	20.5612	6.72E-08	0.000101
REST_chr7:31154666-31154866_Ref	MA0138.1	20.5612	6.72E-08	0.000101
REST_chr7:31154635-31154835_Ref	MA0138.1	20.5612	6.72E-08	0.000101
REST_chr20:59532781-59532981_Ref	MA0138.2	20.2959	6.75E-08	7.68E-05
REST_chr22:24012750-24012950_Ref	MA0138.1	20.551	6.76E-08	0.000102
REST_chr7:110767178-110767378_Ref	MA0138.1	20.551	6.76E-08	0.000102
REST_chr22:24012744-24012944_Ref	MA0138.1	20.551	6.76E-08	0.000102
REST_chr21:43684851-43685051_Ref	MA0138.1	20.5408	6.79E-08	0.000102
REST_chr21:43684817-43685017_Ref	MA0138.1	20.5408	6.79E-08	0.000102
REST_chr1:47884744-47884944_Ref	MA0138.2	20.2755	6.83E-08	7.75E-05
REST_chr1:47884660-47884860_Ref	MA0138.2	20.2755	6.83E-08	7.75E-05
REST_chr2:73264055-73264255_Ref	MA0138.2	20.2755	6.83E-08	7.75E-05
REST_chr10:16866825-16867025_Ref	MA0138.2	20.2755	6.83E-08	7.75E-05
REST_chr3:191359648-191359848_Ref	MA0138.2	20.2755	6.83E-08	7.75E-05
REST_chr17:29624259-29624459_Ref	MA0138.2	20.2653	6.87E-08	7.79E-05
REST_chr22:26709345-26709545_Ref	MA0138.2	20.2653	6.87E-08	7.79E-05
REST_chr20:49837758-49837958_Ref	MA0138.2	20.2653	6.87E-08	7.79E-05
REST_chr13:108105270-108105470_Ref	MA0138.2	20.2551	6.91E-08	7.82E-05
REST_chr3:193853892-193854092_Ref	MA0138.2	20.2551	6.91E-08	7.82E-05
REST_chr8:80496307-80496507_Ref	MA0138.2	20.2551	6.91E-08	7.82E-05
REST_chr8:80496266-80496466_Ref	MA0138.2	20.2551	6.91E-08	7.82E-05
REST_chr5:80216995-80217195_Ref	MA0138.1	20.5102	6.91E-08	0.000104
REST_chr5:80216967-80217167_Ref	MA0138.1	20.5102	6.91E-08	0.000104
REST_chr19:50041995-50042195_Ref	MA0138.2	20.2449	6.95E-08	7.86E-05
REST_chr18:74856802-74857002_Ref	MA0138.2	20.2449	6.95E-08	7.86E-05
REST_chr10:98731245-98731445_Ref	MA0138.1	20.5	6.95E-08	0.000104
REST_chr16:10755680-10755880_Ref	MA0138.2	20.2347	6.99E-08	7.88E-05
REST_chr11:68082799-68082999_Ref	MA0138.2	20.2347	6.99E-08	7.88E-05
REST_chr6:35360777-35360977_Ref	MA0138.2	20.2347	6.99E-08	7.88E-05
REST_chr6:35360771-35360971_Ref	MA0138.2	20.2347	6.99E-08	7.88E-05
REST_chr22:25798508-25798708_Ref	MA0138.2	20.2347	6.99E-08	7.88E-05
REST_chr15:36813958-36814158_Ref	MA0138.2	20.2347	6.99E-08	7.88E-05
REST_chr9:124021293-124021493_Ref	MA0138.2	20.2347	6.99E-08	7.88E-05
REST_chr9:93105817-93106017_Ref	MA0138.2	20.2347	6.99E-08	7.88E-05
REST_chr20:62276686-62276886_Ref	MA0138.1	20.4898	6.99E-08	0.000105
REST_chr6:69284576-69284776_Ref	MA0138.1	20.4898	6.99E-08	0.000105
REST_chr8:99452192-99452392_Ref	MA0138.2	20.2245	7.03E-08	7.92E-05
REST_chr3:123499558-123499758_Ref	MA0138.2	20.2245	7.03E-08	7.92E-05
REST_chr10:88066518-88066718_Ref	MA0138.1	20.4796	7.03E-08	0.000105
REST_chr1:159147198-159147398_Ref	MA0138.1	20.4694	7.07E-08	0.000106
REST_chr1:159147148-159147348_Ref	MA0138.1	20.4694	7.07E-08	0.000106
REST_chr16:55419423-55419623_Ref	MA0138.2	20.2143	7.07E-08	7.96E-05
REST_chr16:55419359-55419559_Ref	MA0138.2	20.2143	7.07E-08	7.96E-05
REST_chr4:27114334-27114534_Ref	MA0138.2	20.2041	7.11E-08	8.00E-05
REST_chr11:36127812-36128012_Ref	MA0138.2	20.2041	7.11E-08	8.00E-05
REST_chr4:27114296-27114496_Ref	MA0138.2	20.2041	7.11E-08	8.00E-05
REST_chr1:15685427-15685627_Ref	MA0138.1	20.4592	7.12E-08	0.000107
REST_chr10:117905988-117906188_Ref	MA0138.1	20.4592	7.12E-08	0.000107
REST_chr1:74968189-74968389_Ref	MA0138.2	20.1939	7.15E-08	8.04E-05
REST_chr2:127962501-127962701_Ref	MA0138.2	20.1939	7.15E-08	8.04E-05
REST_chr18:45734184-45734384_Ref	MA0138.1	20.449	7.17E-08	0.000107
REST_chr13:95570168-95570368_Ref	MA0138.1	20.449	7.17E-08	0.000107
REST_chr11:69302420-69302620_Ref	MA0138.1	20.4388	7.21E-08	0.000107
REST_chr7:96516242-96516442_Ref	MA0138.1	20.4388	7.21E-08	0.000107
REST_chr6:34100403-34100603_Ref	MA0138.1	20.4388	7.21E-08	0.000107
REST_chr12:58121133-58121333_Ref	MA0138.1	20.4388	7.21E-08	0.000107
REST_chr4:1404345-1404545_Ref	MA0138.2	20.1735	7.24E-08	8.11E-05
REST_chr4:1404285-1404485_Ref	MA0138.2	20.1735	7.24E-08	8.11E-05
REST_chr4:1404267-1404467_Ref	MA0138.2	20.1735	7.24E-08	8.11E-05
REST_chr13:31158588-31158788_Ref	MA0138.2	20.1735	7.24E-08	8.11E-05
REST_chr22:37149559-37149759_Ref	MA0138.2	20.1735	7.24E-08	8.11E-05
REST_chr20:25666834-25667034_Ref	MA0138.2	20.1735	7.24E-08	8.11E-05
REST_chr11:133175964-133176164_Ref	MA0138.2	20.1735	7.24E-08	8.11E-05
REST_chr1:176071478-176071678_Ref	MA0138.2	20.1735	7.24E-08	8.11E-05
REST_chr8:123425176-123425376_Ref	MA0138.1	20.4286	7.25E-08	0.000108
REST_chr18:33855642-33855842_Ref	MA0138.1	20.4286	7.25E-08	0.000108
REST_chr11:43219003-43219203_Ref	MA0138.1	20.4286	7.25E-08	0.000108
REST_chr13:102159542-102159742_Ref	MA0138.2	20.1633	7.28E-08	8.15E-05
REST_chr2:53182317-53182517_Ref	MA0138.2	20.1633	7.28E-08	8.15E-05
REST_chrX:45718942-45719142_Ref	MA0138.1	20.4184	7.29E-08	0.000108
REST_chr12:43938596-43938796_Ref	MA0138.2	20.1531	7.33E-08	8.19E-05
REST_chr1:171880747-171880947_Ref	MA0138.1	20.4082	7.33E-08	0.000109
REST_chr1:98585458-98585658_Ref	MA0138.1	20.398	7.37E-08	0.000109
REST_chr8:21458938-21459138_Ref	MA0138.1	20.398	7.37E-08	0.000109
REST_chr14:55016678-55016878_Ref	MA0138.1	20.398	7.37E-08	0.000109
REST_chr20:15120260-15120460_Ref	MA0138.1	20.398	7.37E-08	0.000109
REST_chr18:75269075-75269275_Ref	MA0138.1	20.398	7.37E-08	0.000109
REST_chr3:38168103-38168303_Ref	MA0138.2	20.1429	7.37E-08	8.23E-05
REST_chr20:46364486-46364686_Ref	MA0138.2	20.1429	7.37E-08	8.23E-05
REST_chr8:10847887-10848087_Ref	MA0138.2	20.1429	7.37E-08	8.23E-05
REST_chr6:5055464-5055664_Ref	MA0138.2	20.1429	7.37E-08	8.23E-05
REST_chr12:49950726-49950926_Ref	MA0138.2	20.1327	7.42E-08	8.27E-05
REST_chr19:36464449-36464649_Ref	MA0138.2	20.1327	7.42E-08	8.27E-05
REST_chr16:5515822-5516022_Ref	MA0138.1	20.3878	7.42E-08	0.00011
REST_chr18:74856802-74857002_Ref	MA0138.1	20.3878	7.42E-08	0.00011
REST_chr16:5515786-5515986_Ref	MA0138.1	20.3878	7.42E-08	0.00011
REST_chr17:26335735-26335935_Ref	MA0138.2	20.1224	7.46E-08	8.30E-05
REST_chr7:5721080-5721280_Ref	MA0138.2	20.1224	7.46E-08	8.30E-05
REST_chr17:26335675-26335875_Ref	MA0138.2	20.1224	7.46E-08	8.30E-05
REST_chr8:136098129-136098329_Ref	MA0138.2	20.1224	7.46E-08	8.30E-05
REST_chr18:43864052-43864252_Ref	MA0138.2	20.102	7.55E-08	8.40E-05
REST_chr16:89990802-89991002_Ref	MA0138.1	20.3571	7.55E-08	0.000112
REST_chr20:40811876-40812076_Ref	MA0138.2	20.0918	7.59E-08	8.44E-05
REST_chr1:3634642-3634842_Ref	MA0138.2	20.0918	7.59E-08	8.44E-05
REST_chr3:59171720-59171920_Ref	MA0138.1	20.3469	7.60E-08	0.000112
REST_chr3:117041816-117042016_Ref	MA0138.1	20.3367	7.64E-08	0.000113
REST_chr3:61788662-61788862_Ref	MA0138.1	20.3367	7.64E-08	0.000113
REST_chr9:116840557-116840757_Ref	MA0138.2	20.0714	7.68E-08	8.53E-05
REST_chr1:21861450-21861650_Ref	MA0138.2	20.0714	7.68E-08	8.53E-05
REST_chr11:17898432-17898632_Ref	MA0138.2	20.0714	7.68E-08	8.53E-05
REST_chr8:92282638-92282838_Ref	MA0138.2	20.0612	7.72E-08	8.57E-05
REST_chr3:49655924-49656124_Ref	MA0138.2	20.0612	7.72E-08	8.57E-05
REST_chr22:50468428-50468628_Ref	MA0138.2	20.0612	7.72E-08	8.57E-05
REST_chr22:50468416-50468616_Ref	MA0138.2	20.0612	7.72E-08	8.57E-05
REST_chr2:11950151-11950351_Ref	MA0138.1	20.3163	7.74E-08	0.000114
REST_chr3:111433246-111433446_Ref	MA0138.1	20.3163	7.74E-08	0.000114
REST_chr2:11950139-11950339_Ref	MA0138.1	20.3163	7.74E-08	0.000114
REST_chr3:111433205-111433405_Ref	MA0138.1	20.3163	7.74E-08	0.000114
REST_chr15:89347556-89347756_Ref	MA0138.1	20.3163	7.74E-08	0.000114
REST_chr8:131761886-131762086_Ref	MA0138.2	20.051	7.77E-08	8.60E-05
REST_chr8:131761874-131762074_Ref	MA0138.2	20.051	7.77E-08	8.60E-05
REST_chr5:163434183-163434383_Ref	MA0138.2	20.051	7.77E-08	8.60E-05
REST_chr2:118590896-118591096_Ref	MA0138.2	20.051	7.77E-08	8.60E-05
REST_chr2:118590864-118591064_Ref	MA0138.2	20.051	7.77E-08	8.60E-05
REST_chr10:94881163-94881363_Ref	MA0138.1	20.3061	7.79E-08	0.000115
REST_chr1:57724621-57724821_Ref	MA0138.2	20.0408	7.82E-08	8.65E-05
REST_chr16:20567083-20567283_Ref	MA0138.1	20.2959	7.83E-08	0.000115
REST_chr16:23186058-23186258_Ref	MA0138.1	20.2959	7.83E-08	0.000115
REST_chr16:20480347-20480547_Ref	MA0138.1	20.2959	7.83E-08	0.000115
REST_chr4:121551691-121551891_Ref	MA0138.2	20.0306	7.86E-08	8.69E-05
REST_chr20:17195906-17196106_Ref	MA0138.1	20.2857	7.87E-08	0.000116
REST_chr6:91657527-91657727_Ref	MA0138.2	20.0204	7.91E-08	8.72E-05
REST_chr3:72446850-72447050_Ref	MA0138.2	20.0204	7.91E-08	8.72E-05
REST_chr21:34231042-34231242_Ref	MA0138.2	20.0204	7.91E-08	8.72E-05
REST_chr6:95071082-95071282_Ref	MA0138.2	20.0204	7.91E-08	8.72E-05
REST_chr19:50695820-50696020_Ref	MA0138.2	20.0204	7.91E-08	8.72E-05
REST_chr3:87019682-87019882_Ref	MA0138.2	20.0204	7.91E-08	8.72E-05
REST_chr12:101220209-101220409_Ref	MA0138.1	20.2755	7.92E-08	0.000116
REST_chr22:50468428-50468628_Ref	MA0138.1	20.2755	7.92E-08	0.000116
REST_chr22:50468416-50468616_Ref	MA0138.1	20.2755	7.92E-08	0.000116
REST_chr15:52077622-52077822_Ref	MA0138.1	20.2755	7.92E-08	0.000116
REST_chr21:45919638-45919838_Ref	MA0138.2	20.0102	7.95E-08	8.76E-05
REST_chr21:45919591-45919791_Ref	MA0138.2	20.0102	7.95E-08	8.76E-05
REST_chr20:32454306-32454506_Ref	MA0138.2	20.0102	7.95E-08	8.76E-05
REST_chr6:98918824-98919024_Ref	MA0138.2	20.0102	7.95E-08	8.76E-05
REST_chr16:20313283-20313483_Ref	MA0138.1	20.2653	7.96E-08	0.000117
REST_chr16:942636-942836_Ref	MA0138.1	20.2653	7.96E-08	0.000117
REST_chr4:3703050-3703250_Ref	MA0138.2	20	8.00E-08	8.79E-05
REST_chr5:169254927-169255127_Ref	MA0138.2	20	8.00E-08	8.79E-05
REST_chr16:2723839-2724039_Ref	MA0138.2	20	8.00E-08	8.79E-05
REST_chr8:87849053-87849253_Ref	MA0138.2	20	8.00E-08	8.79E-05
REST_chr4:3703009-3703209_Ref	MA0138.2	20	8.00E-08	8.79E-05
REST_chr19:15649687-15649887_Ref	MA0138.1	20.2551	8.01E-08	0.000117
REST_chr4:179261031-179261231_Ref	MA0138.1	20.2551	8.01E-08	0.000117
REST_chr15:53602998-53603198_Ref	MA0138.1	20.2551	8.01E-08	0.000117
REST_chrX:12371133-12371333_Ref	MA0138.2	19.9898	8.05E-08	8.83E-05
REST_chr9:36720151-36720351_Ref	MA0138.2	19.9898	8.05E-08	8.83E-05
REST_chr2:240464096-240464296_Ref	MA0138.2	19.9898	8.05E-08	8.83E-05
REST_chr2:213164162-213164362_Ref	MA0138.1	20.2449	8.07E-08	0.000118
REST_chr7:143018950-143019150_Ref	MA0138.2	19.9796	8.09E-08	8.88E-05
REST_chrX:152933349-152933549_Ref	MA0138.2	19.9796	8.09E-08	8.88E-05
REST_chr15:53364489-53364689_Ref	MA0138.1	20.2347	8.11E-08	0.000118
REST_chr11:32009003-32009203_Ref	MA0138.1	20.2347	8.11E-08	0.000118
REST_chr15:53364464-53364664_Ref	MA0138.1	20.2347	8.11E-08	0.000118
REST_chr7:136542452-136542652_Ref	MA0138.2	19.9694	8.14E-08	8.92E-05
REST_chr7:136542411-136542611_Ref	MA0138.2	19.9694	8.14E-08	8.92E-05
REST_chr1:43521497-43521697_Ref	MA0138.1	20.2245	8.15E-08	0.000119
REST_chr1:43521461-43521661_Ref	MA0138.1	20.2245	8.15E-08	0.000119
REST_chr9:74061397-74061597_Ref	MA0138.1	20.2245	8.15E-08	0.000119
REST_chr1:94236283-94236483_Ref	MA0138.1	20.2245	8.15E-08	0.000119
REST_chr11:133193329-133193529_Ref	MA0138.2	19.9592	8.19E-08	8.97E-05
REST_chr18:60833529-60833729_Ref	MA0138.1	20.2143	8.20E-08	0.000119
REST_chr7:103276695-103276895_Ref	MA0138.1	20.2143	8.20E-08	0.000119
REST_chr18:60833498-60833698_Ref	MA0138.1	20.2143	8.20E-08	0.000119
REST_chr9:134749929-134750129_Ref	MA0138.2	19.949	8.24E-08	9.01E-05
REST_chr7:67872525-67872725_Ref	MA0138.2	19.949	8.24E-08	9.01E-05
REST_chr13:102588274-102588474_Ref	MA0138.2	19.949	8.24E-08	9.01E-05
REST_chr9:115894194-115894394_Ref	MA0138.1	20.2041	8.25E-08	0.00012
REST_chr16:83453915-83454115_Ref	MA0138.1	20.2041	8.25E-08	0.00012
REST_chr20:60411836-60412036_Ref	MA0138.1	20.2041	8.25E-08	0.00012
REST_chr20:35012572-35012772_Ref	MA0138.1	20.1939	8.30E-08	0.00012
REST_chr20:35012510-35012710_Ref	MA0138.1	20.1939	8.30E-08	0.00012
REST_chr20:35012498-35012698_Ref	MA0138.1	20.1939	8.30E-08	0.00012
REST_chr20:35012483-35012683_Ref	MA0138.1	20.1939	8.30E-08	0.00012
REST_chr22:23950828-23951028_Ref	MA0138.1	20.1939	8.30E-08	0.00012
REST_chr15:81073024-81073224_Ref	MA0138.2	19.9286	8.34E-08	9.10E-05
REST_chr7:25886359-25886559_Ref	MA0138.2	19.9286	8.34E-08	9.10E-05
REST_chr8:65287874-65288074_Ref	MA0138.2	19.9286	8.34E-08	9.10E-05
REST_chr10:122346120-122346320_Ref	MA0138.2	19.9286	8.34E-08	9.10E-05
REST_chr11:131795834-131796034_Ref	MA0138.1	20.1837	8.34E-08	0.000121
REST_chr17:56161844-56162044_Ref	MA0138.1	20.1837	8.34E-08	0.000121
REST_chr14:34401321-34401521_Ref	MA0138.1	20.1837	8.34E-08	0.000121
REST_chr8:95225932-95226132_Ref	MA0138.2	19.9184	8.39E-08	9.15E-05
REST_chr3:133538337-133538537_Ref	MA0138.2	19.9184	8.39E-08	9.15E-05
REST_chr8:28514823-28515023_Ref	MA0138.1	20.1735	8.40E-08	0.000121
REST_chr17:58664095-58664295_Ref	MA0138.2	19.9082	8.44E-08	9.20E-05
REST_chr2:133987648-133987848_Ref	MA0138.2	19.9082	8.44E-08	9.20E-05
REST_chr2:29712531-29712731_Ref	MA0138.2	19.9082	8.44E-08	9.20E-05
REST_chr3:78455000-78455200_Ref	MA0138.1	20.1633	8.45E-08	0.000122
REST_chr1:43688660-43688860_Ref	MA0138.1	20.1633	8.45E-08	0.000122
REST_chr4:15565585-15565785_Ref	MA0138.1	20.1633	8.45E-08	0.000122
REST_chr12:99295059-99295259_Ref	MA0138.1	20.1633	8.45E-08	0.000122
REST_chr4:84494141-84494341_Ref	MA0138.2	19.898	8.48E-08	9.24E-05
REST_chr4:115294767-115294967_Ref	MA0138.1	20.1531	8.49E-08	0.000122
REST_chr11:1117997-1118197_Ref	MA0138.2	19.8878	8.53E-08	9.29E-05
REST_chr12:128725382-128725582_Ref	MA0138.2	19.8878	8.53E-08	9.29E-05
REST_chr1:91172983-91173183_Ref	MA0138.1	20.1429	8.54E-08	0.000123
REST_chr1:27814992-27815192_Ref	MA0138.1	20.1429	8.54E-08	0.000123
REST_chr14:79211551-79211751_Ref	MA0138.1	20.1327	8.59E-08	0.000124
REST_chr9:6187378-6187578_Ref	MA0138.1	20.1224	8.63E-08	0.000124
REST_chr19:41795822-41796022_Ref	MA0138.1	20.1224	8.63E-08	0.000124
REST_chr20:61952821-61953021_Ref	MA0138.1	20.1224	8.63E-08	0.000124
REST_chr5:40478393-40478593_Ref	MA0138.2	19.8673	8.64E-08	9.39E-05
REST_chr5:40478347-40478547_Ref	MA0138.2	19.8673	8.64E-08	9.39E-05
REST_chr12:94562211-94562411_Ref	MA0138.2	19.8571	8.68E-08	9.43E-05
REST_chr14:75232754-75232954_Ref	MA0138.2	19.8571	8.68E-08	9.43E-05
REST_chr17:7218008-7218208_Ref	MA0138.2	19.8571	8.68E-08	9.43E-05
REST_chr17:7217990-7218190_Ref	MA0138.2	19.8571	8.68E-08	9.43E-05
REST_chr16:59431595-59431795_Ref	MA0138.1	20.1122	8.69E-08	0.000125
REST_chr14:97115117-97115317_Ref	MA0138.2	19.8469	8.74E-08	9.47E-05
REST_chr14:97115087-97115287_Ref	MA0138.2	19.8469	8.74E-08	9.47E-05
REST_chrX:5550357-5550557_Ref	MA0138.2	19.8469	8.74E-08	9.47E-05
REST_chr20:62513345-62513545_Ref	MA0138.2	19.8469	8.74E-08	9.47E-05
REST_chr14:23235932-23236132_Ref	MA0138.1	20.102	8.75E-08	0.000125
REST_chr19:4769494-4769694_Ref	MA0138.1	20.102	8.75E-08	0.000125
REST_chr3:115342566-115342766_Ref	MA0138.1	20.0918	8.80E-08	0.000126
REST_chr19:39402441-39402641_Ref	MA0138.2	19.8265	8.84E-08	9.58E-05
REST_chr1:172441738-172441938_Ref	MA0138.2	19.8265	8.84E-08	9.58E-05
REST_chr12:78398975-78399175_Ref	MA0138.1	20.0816	8.85E-08	0.000127
REST_chr3:52888114-52888314_Ref	MA0138.1	20.0816	8.85E-08	0.000127
REST_chr3:46746827-46747027_Ref	MA0138.1	20.0816	8.85E-08	0.000127
REST_chrX:129783812-129784012_Ref	MA0138.2	19.8163	8.89E-08	9.61E-05
REST_chr18:20892648-20892848_Ref	MA0138.2	19.8163	8.89E-08	9.61E-05
REST_chr6:5931321-5931521_Ref	MA0138.2	19.8163	8.89E-08	9.61E-05
REST_chr5:70697531-70697731_Ref	MA0138.2	19.8163	8.89E-08	9.61E-05
REST_chr17:29624259-29624459_Ref	MA0138.1	20.0714	8.90E-08	0.000127
REST_chr11:45602055-45602255_Ref	MA0138.1	20.0714	8.90E-08	0.000127
REST_chr7:130550309-130550509_Ref	MA0138.1	20.0714	8.90E-08	0.000127
REST_chr1:24263334-24263534_Ref	MA0138.1	20.0714	8.90E-08	0.000127
REST_chr12:114168258-114168458_Ref	MA0138.2	19.8061	8.94E-08	9.66E-05
REST_chr9:116926012-116926212_Ref	MA0138.2	19.8061	8.94E-08	9.66E-05
REST_chr14:73463726-73463926_Ref	MA0138.2	19.8061	8.94E-08	9.66E-05
REST_chr2:240464096-240464296_Ref	MA0138.1	20.0612	8.95E-08	0.000128
REST_chr20:43432010-43432210_Ref	MA0138.1	20.0612	8.95E-08	0.000128
REST_chr10:43175915-43176115_Ref	MA0138.1	20.0612	8.95E-08	0.000128
REST_chr1:227154507-227154707_Ref	MA0138.2	19.7959	8.99E-08	9.71E-05
REST_chr19:58439052-58439252_Ref	MA0138.2	19.7959	8.99E-08	9.71E-05
REST_chr6:112146265-112146465_Ref	MA0138.1	20.0408	9.06E-08	0.000129
REST_chr19:10172763-10172963_Ref	MA0138.2	19.7755	9.10E-08	9.80E-05
REST_chr10:1720525-1720725_Ref	MA0138.2	19.7755	9.10E-08	9.80E-05
REST_chr6:90011616-90011816_Ref	MA0138.2	19.7755	9.10E-08	9.80E-05
REST_chr4:5591329-5591529_Ref	MA0138.2	19.7755	9.10E-08	9.80E-05
REST_chr19:10172710-10172910_Ref	MA0138.2	19.7755	9.10E-08	9.80E-05
REST_chr19:10172668-10172868_Ref	MA0138.2	19.7755	9.10E-08	9.80E-05
REST_chr19:7574600-7574800_Ref	MA0138.1	20.0306	9.12E-08	0.00013
REST_chr15:30041914-30042114_Ref	MA0138.1	20.0306	9.12E-08	0.00013
REST_chr20:58924566-58924766_Ref	MA0138.1	20.0306	9.12E-08	0.00013
REST_chr16:65188394-65188594_Ref	MA0138.2	19.7653	9.15E-08	9.84E-05
REST_chr22:19496947-19497147_Ref	MA0138.2	19.7653	9.15E-08	9.84E-05
REST_chr21:43684851-43685051_Ref	MA0138.1	20.0204	9.16E-08	0.00013
REST_chr21:43684817-43685017_Ref	MA0138.1	20.0204	9.16E-08	0.00013
REST_chr13:60012131-60012331_Ref	MA0138.1	20.0204	9.16E-08	0.00013
REST_chr9:81738433-81738633_Ref	MA0138.2	19.7551	9.20E-08	9.89E-05
REST_chr18:34850111-34850311_Ref	MA0138.2	19.7551	9.20E-08	9.89E-05
REST_chr18:34850094-34850294_Ref	MA0138.2	19.7551	9.20E-08	9.89E-05
REST_chr18:34850077-34850277_Ref	MA0138.2	19.7551	9.20E-08	9.89E-05
REST_chr17:17444012-17444212_Ref	MA0138.2	19.7449	9.26E-08	9.92E-05
REST_chr17:17444000-17444200_Ref	MA0138.2	19.7449	9.26E-08	9.92E-05
REST_chr4:76851407-76851607_Ref	MA0138.2	19.7449	9.26E-08	9.92E-05
REST_chr1:105394889-105395089_Ref	MA0138.2	19.7449	9.26E-08	9.92E-05
REST_chr1:232220720-232220920_Ref	MA0138.2	19.7449	9.26E-08	9.92E-05
REST_chr1:105394877-105395077_Ref	MA0138.2	19.7449	9.26E-08	9.92E-05
REST_chr14:103593474-103593674_Ref	MA0138.2	19.7347	9.31E-08	9.96E-05
REST_chr19:50490560-50490760_Ref	MA0138.2	19.7347	9.31E-08	9.96E-05
REST_chr19:50490504-50490704_Ref	MA0138.2	19.7347	9.31E-08	9.96E-05
REST_chr14:103593393-103593593_Ref	MA0138.2	19.7347	9.31E-08	9.96E-05
REST_chr11:17898432-17898632_Ref	MA0138.1	19.9898	9.32E-08	0.000132
REST_chr5:110700791-110700991_Ref	MA0138.1	19.9898	9.32E-08	0.000132
REST_chr13:100056310-100056510_Ref	MA0138.1	19.9898	9.32E-08	0.000132
REST_chr3:34338371-34338571_Ref	MA0138.2	19.7245	9.37E-08	0.0001
REST_chr13:100056310-100056510_Ref	MA0138.2	19.7245	9.37E-08	0.0001
REST_chr18:75459324-75459524_Ref	MA0138.2	19.7245	9.37E-08	0.0001
REST_chr5:114715284-114715484_Ref	MA0138.2	19.7245	9.37E-08	0.0001
REST_chr7:130896966-130897166_Ref	MA0138.2	19.7143	9.42E-08	0.000101
REST_chr4:129254571-129254771_Ref	MA0138.2	19.7041	9.48E-08	0.000101
REST_chr15:53620634-53620834_Ref	MA0138.2	19.7041	9.48E-08	0.000101
REST_chr6:105391773-105391973_Ref	MA0138.1	19.9592	9.49E-08	0.000134
REST_chr15:44460910-44461110_Ref	MA0138.1	19.9592	9.49E-08	0.000134
REST_chr2:39410902-39411102_Ref	MA0138.1	19.9592	9.49E-08	0.000134
REST_chr6:6200013-6200213_Ref	MA0138.2	19.6939	9.53E-08	0.000102
REST_chr11:86635185-86635385_Ref	MA0138.2	19.6939	9.53E-08	0.000102
REST_chr17:64968399-64968599_Ref	MA0138.2	19.6939	9.53E-08	0.000102
REST_chr12:97840718-97840918_Ref	MA0138.2	19.6939	9.53E-08	0.000102
REST_chr17:64968387-64968587_Ref	MA0138.2	19.6939	9.53E-08	0.000102
REST_chr12:118000911-118001111_Ref	MA0138.1	19.9388	9.59E-08	0.000136
REST_chr22:23902510-23902710_Ref	MA0138.1	19.9388	9.59E-08	0.000136
REST_chr16:17132325-17132525_Ref	MA0138.2	19.6735	9.64E-08	0.000103
REST_chr8:116434258-116434458_Ref	MA0138.2	19.6633	9.70E-08	0.000103
REST_chr6:161510051-161510251_Ref	MA0138.2	19.6633	9.70E-08	0.000103
REST_chr19:10203950-10204150_Ref	MA0138.1	19.9184	9.71E-08	0.000137
REST_chr13:44360334-44360534_Ref	MA0138.1	19.9184	9.71E-08	0.000137
REST_chr9:14440158-14440358_Ref	MA0138.2	19.6531	9.76E-08	0.000104
REST_chr5:5583674-5583874_Ref	MA0138.2	19.6531	9.76E-08	0.000104
REST_chr1:188197851-188198051_Ref	MA0138.2	19.6429	9.81E-08	0.000104
REST_chr7:96516242-96516442_Ref	MA0138.2	19.6429	9.81E-08	0.000104
REST_chr17:49641412-49641612_Ref	MA0138.2	19.6429	9.81E-08	0.000104
REST_chr7:41759739-41759939_Ref	MA0138.2	19.6429	9.81E-08	0.000104
REST_chr7:71311250-71311450_Ref	MA0138.1	19.898	9.81E-08	0.000139
REST_chr10:114227531-114227731_Ref	MA0138.1	19.898	9.81E-08	0.000139
REST_chr6:71234721-71234921_Ref	MA0138.1	19.898	9.81E-08	0.000139
REST_chr18:46132860-46133060_Ref	MA0138.2	19.6327	9.87E-08	0.000105
REST_chr7:136542452-136542652_Ref	MA0138.2	19.6327	9.87E-08	0.000105
REST_chr9:138479392-138479592_Ref	MA0138.2	19.6327	9.87E-08	0.000105
REST_chr7:136542411-136542611_Ref	MA0138.2	19.6327	9.87E-08	0.000105
REST_chr1:226839222-226839422_Ref	MA0138.1	19.8878	9.88E-08	0.000139
REST_chr1:226839151-226839351_Ref	MA0138.1	19.8878	9.88E-08	0.000139
REST_chr2:26713700-26713900_Ref	MA0138.1	19.8878	9.88E-08	0.000139
REST_chr4:5632554-5632754_Ref	MA0138.2	19.6224	9.93E-08	0.000105
REST_chr13:109815470-109815670_Ref	MA0138.2	19.6224	9.93E-08	0.000105
REST_chr1:27719963-27720163_Ref	MA0138.2	19.6122	9.98E-08	0.000106
REST_chr18:52746804-52747004_Ref	MA0138.2	19.6122	9.98E-08	0.000106
REST_chr1:30838512-30838712_Ref	MA0138.1	19.8673	9.99E-08	0.000141
REST_chr7:154999075-154999275_Ref	MA0138.2	19.602	1.00E-07	0.000106
REST_chr12:108661340-108661540_Ref	MA0138.2	19.602	1.00E-07	0.000106
REST_chr16:1273927-1274127_Ref	MA0138.2	19.602	1.00E-07	0.000106
REST_chr20:25666834-25667034_Ref	MA0138.1	19.8571	1.01E-07	0.000141
REST_chr2:133784193-133784393_Ref	MA0138.1	19.8571	1.01E-07	0.000141
REST_chr1:22516228-22516428_Ref	MA0138.1	19.8571	1.01E-07	0.000141
REST_chr7:150748232-150748432_Ref	MA0138.1	19.8571	1.01E-07	0.000141
REST_chrX:102602746-102602946_Ref	MA0138.1	19.8571	1.01E-07	0.000141
REST_chrX:102602704-102602904_Ref	MA0138.1	19.8571	1.01E-07	0.000141
REST_chr12:117295949-117296149_Ref	MA0138.1	19.8469	1.01E-07	0.000142
REST_chr1:174010590-174010790_Ref	MA0138.1	19.8469	1.01E-07	0.000142
REST_chr17:40611924-40612124_Ref	MA0138.2	19.5816	1.02E-07	0.000107
REST_chr18:4230898-4231098_Ref	MA0138.2	19.5816	1.02E-07	0.000107
REST_chr13:104038827-104039027_Ref	MA0138.2	19.5816	1.02E-07	0.000107
REST_chr18:4230885-4231085_Ref	MA0138.2	19.5816	1.02E-07	0.000107
REST_chr9:4585228-4585428_Ref	MA0138.2	19.5714	1.02E-07	0.000108
REST_chr6:159136934-159137134_Ref	MA0138.1	19.8265	1.02E-07	0.000143
REST_chr6:159136894-159137094_Ref	MA0138.1	19.8265	1.02E-07	0.000143
REST_chr6:122413626-122413826_Ref	MA0138.1	19.8265	1.02E-07	0.000143
REST_chr6:32073315-32073515_Ref	MA0138.2	19.5612	1.03E-07	0.000108
REST_chr16:21177986-21178186_Ref	MA0138.2	19.5612	1.03E-07	0.000108
REST_chr20:17195906-17196106_Ref	MA0138.2	19.5612	1.03E-07	0.000108
REST_chr6:32073297-32073497_Ref	MA0138.2	19.5612	1.03E-07	0.000108
REST_chr15:101743351-101743551_Ref	MA0138.2	19.5612	1.03E-07	0.000108
REST_chr20:39485401-39485601_Ref	MA0138.2	19.5612	1.03E-07	0.000108
REST_chr6:32073285-32073485_Ref	MA0138.2	19.5612	1.03E-07	0.000108
REST_chr6:149795410-149795610_Ref	MA0138.1	19.8163	1.03E-07	0.000144
REST_chr6:149795325-149795525_Ref	MA0138.1	19.8163	1.03E-07	0.000144
REST_chr9:81738433-81738633_Ref	MA0138.1	19.8163	1.03E-07	0.000144
REST_chr9:92020371-92020571_Ref	MA0138.1	19.8163	1.03E-07	0.000144
REST_chr11:86635185-86635385_Ref	MA0138.1	19.8163	1.03E-07	0.000144
REST_chr22:45131157-45131357_Ref	MA0138.1	19.8061	1.03E-07	0.000144
REST_chr2:230925718-230925918_Ref	MA0138.1	19.8061	1.03E-07	0.000144
REST_chr17:1187719-1187919_Ref	MA0138.2	19.5408	1.04E-07	0.000109
REST_chr5:6556233-6556433_Ref	MA0138.2	19.5408	1.04E-07	0.000109
REST_chr17:1187713-1187913_Ref	MA0138.2	19.5408	1.04E-07	0.000109
REST_chr2:37451324-37451524_Ref	MA0138.1	19.7959	1.04E-07	0.000145
REST_chr10:2274768-2274968_Ref	MA0138.2	19.5306	1.05E-07	0.00011
REST_chr18:43959623-43959823_Ref	MA0138.2	19.5306	1.05E-07	0.00011
REST_chr2:106119184-106119384_Ref	MA0138.2	19.5306	1.05E-07	0.00011
REST_chr2:99645110-99645310_Ref	MA0138.2	19.5306	1.05E-07	0.00011
REST_chr7:75833576-75833776_Ref	MA0138.2	19.5306	1.05E-07	0.00011
REST_chr8:11463341-11463541_Ref	MA0138.1	19.7857	1.05E-07	0.000146
REST_chr6:90168532-90168732_Ref	MA0138.1	19.7857	1.05E-07	0.000146
REST_chr10:2775546-2775746_Ref	MA0138.2	19.5204	1.05E-07	0.00011
REST_chr10:98478043-98478243_Ref	MA0138.2	19.5204	1.05E-07	0.00011
REST_chr19:30371689-30371889_Ref	MA0138.1	19.7755	1.05E-07	0.000146
REST_chr7:8763810-8764010_Ref	MA0138.2	19.5102	1.06E-07	0.000111
REST_chr7:8763791-8763991_Ref	MA0138.2	19.5102	1.06E-07	0.000111
REST_chr6:36459497-36459697_Ref	MA0138.2	19.5102	1.06E-07	0.000111
REST_chr1:112676212-112676412_Ref	MA0138.1	19.7653	1.06E-07	0.000147
REST_chr2:16334297-16334497_Ref	MA0138.2	19.5	1.06E-07	0.000111
REST_chr5:140420758-140420958_Ref	MA0138.2	19.5	1.06E-07	0.000111
REST_chr11:908299-908499_Ref	MA0138.2	19.4898	1.07E-07	0.000112
REST_chr9:35658336-35658536_Ref	MA0138.2	19.4898	1.07E-07	0.000112
REST_chr5:141838865-141839065_Ref	MA0138.1	19.7449	1.07E-07	0.000149
REST_chr20:59496189-59496389_Ref	MA0138.1	19.7449	1.07E-07	0.000149
REST_chr10:124545893-124546093_Ref	MA0138.1	19.7449	1.07E-07	0.000149
REST_chr20:59496162-59496362_Ref	MA0138.1	19.7449	1.07E-07	0.000149
REST_chr1:194858558-194858758_Ref	MA0138.1	19.7449	1.07E-07	0.000149
REST_chr15:29943973-29944173_Ref	MA0138.1	19.7449	1.07E-07	0.000149
REST_chr11:66189171-66189371_Ref	MA0138.1	19.7347	1.08E-07	0.000149
REST_chr11:66189131-66189331_Ref	MA0138.1	19.7347	1.08E-07	0.000149
REST_chr11:66189088-66189288_Ref	MA0138.1	19.7347	1.08E-07	0.000149
REST_chr6:5446710-5446910_Ref	MA0138.1	19.7347	1.08E-07	0.000149
REST_chr10:3006812-3007012_Ref	MA0138.1	19.7347	1.08E-07	0.000149
REST_chr1:1234528-1234728_Ref	MA0138.1	19.7347	1.08E-07	0.000149
REST_chr10:3006769-3006969_Ref	MA0138.1	19.7347	1.08E-07	0.000149
REST_chr21:34529777-34529977_Ref	MA0138.1	19.7347	1.08E-07	0.000149
REST_chr14:95120650-95120850_Ref	MA0138.1	19.7347	1.08E-07	0.000149
REST_chr1:20834251-20834451_Ref	MA0138.2	19.4694	1.08E-07	0.000113
REST_chr1:17959092-17959292_Ref	MA0138.2	19.4694	1.08E-07	0.000113
REST_chr1:17959019-17959219_Ref	MA0138.2	19.4694	1.08E-07	0.000113
REST_chr22:37146366-37146566_Ref	MA0138.1	19.7245	1.08E-07	0.00015
REST_chr7:119112521-119112721_Ref	MA0138.2	19.4592	1.09E-07	0.000113
REST_chr11:12028870-12029070_Ref	MA0138.2	19.4592	1.09E-07	0.000113
REST_chr1:204772837-204773037_Ref	MA0138.2	19.4592	1.09E-07	0.000113
REST_chr13:85856970-85857170_Ref	MA0138.2	19.4592	1.09E-07	0.000113
REST_chr1:34944376-34944576_Ref	MA0138.2	19.4592	1.09E-07	0.000113
REST_chr1:176071478-176071678_Ref	MA0138.1	19.7143	1.09E-07	0.00015
REST_chr6:52011744-52011944_Ref	MA0138.2	19.449	1.09E-07	0.000114
REST_chr3:187387541-187387741_Ref	MA0138.1	19.7041	1.10E-07	0.000151
REST_chr4:153087818-153088018_Ref	MA0138.1	19.7041	1.10E-07	0.000151
REST_chr5:146375556-146375756_Ref	MA0138.1	19.7041	1.10E-07	0.000151
REST_chr3:187387513-187387713_Ref	MA0138.1	19.7041	1.10E-07	0.000151
REST_chr8:3069214-3069414_Ref	MA0138.1	19.6939	1.10E-07	0.000152
REST_chr4:12647462-12647662_Ref	MA0138.2	19.4388	1.10E-07	0.000115
REST_chr8:6793600-6793800_Ref	MA0138.2	19.4286	1.11E-07	0.000115
REST_chr1:222991051-222991251_Ref	MA0138.2	19.4286	1.11E-07	0.000115
REST_chr3:46784523-46784723_Ref	MA0138.2	19.4286	1.11E-07	0.000115
REST_chr3:46784445-46784645_Ref	MA0138.2	19.4286	1.11E-07	0.000115
REST_chr5:136099333-136099533_Ref	MA0138.2	19.4184	1.11E-07	0.000116
REST_chr20:15120260-15120460_Ref	MA0138.2	19.4184	1.11E-07	0.000116
REST_chr10:104935422-104935622_Ref	MA0138.2	19.4184	1.11E-07	0.000116
REST_chr15:36813958-36814158_Ref	MA0138.1	19.6735	1.12E-07	0.000153
REST_chr19:5404143-5404343_Ref	MA0138.1	19.6735	1.12E-07	0.000153
REST_chr10:50575681-50575881_Ref	MA0138.1	19.6735	1.12E-07	0.000153
REST_chr10:50575669-50575869_Ref	MA0138.1	19.6735	1.12E-07	0.000153
REST_chr9:19782054-19782254_Ref	MA0138.2	19.4082	1.12E-07	0.000116
REST_chr6:110319658-110319858_Ref	MA0138.2	19.4082	1.12E-07	0.000116
REST_chr21:43857995-43858195_Ref	MA0138.2	19.4082	1.12E-07	0.000116
REST_chr9:18626086-18626286_Ref	MA0138.2	19.4082	1.12E-07	0.000116
REST_chr11:48921865-48922065_Ref	MA0138.1	19.6531	1.13E-07	0.000154
REST_chr11:48990333-48990533_Ref	MA0138.1	19.6531	1.13E-07	0.000154
REST_chr11:55640208-55640408_Ref	MA0138.1	19.6531	1.13E-07	0.000154
REST_chr20:57713289-57713489_Ref	MA0138.1	19.6531	1.13E-07	0.000154
REST_chr1:17036300-17036500_Ref	MA0138.1	19.6531	1.13E-07	0.000154
REST_chr11:55640201-55640401_Ref	MA0138.1	19.6531	1.13E-07	0.000154
REST_chr11:48990326-48990526_Ref	MA0138.1	19.6531	1.13E-07	0.000154
REST_chr11:48921858-48922058_Ref	MA0138.1	19.6531	1.13E-07	0.000154
REST_chr11:49873801-49874001_Ref	MA0138.1	19.6531	1.13E-07	0.000154
REST_chr11:49873794-49873994_Ref	MA0138.1	19.6531	1.13E-07	0.000154
REST_chr7:128419064-128419264_Ref	MA0138.1	19.6531	1.13E-07	0.000154
REST_chr1:229544207-229544407_Ref	MA0138.2	19.398	1.13E-07	0.000117
REST_chr5:131304353-131304553_Ref	MA0138.2	19.398	1.13E-07	0.000117
REST_chr5:169992302-169992502_Ref	MA0138.2	19.3878	1.13E-07	0.000117
REST_chr22:21000785-21000985_Ref	MA0138.2	19.3878	1.13E-07	0.000117
REST_chr11:70496525-70496725_Ref	MA0138.2	19.3776	1.14E-07	0.000118
REST_chr11:70496489-70496689_Ref	MA0138.2	19.3776	1.14E-07	0.000118
REST_chr11:70496453-70496653_Ref	MA0138.2	19.3776	1.14E-07	0.000118
REST_chr3:102914120-102914320_Ref	MA0138.2	19.3776	1.14E-07	0.000118
REST_chr5:168994167-168994367_Ref	MA0138.1	19.6327	1.14E-07	0.000156
REST_chr20:34644947-34645147_Ref	MA0138.2	19.3673	1.15E-07	0.000118
REST_chr1:174010590-174010790_Ref	MA0138.2	19.3673	1.15E-07	0.000118
REST_chr4:83314689-83314889_Ref	MA0138.2	19.3673	1.15E-07	0.000118
REST_chr14:76796976-76797176_Ref	MA0138.2	19.3673	1.15E-07	0.000118
REST_chr1:117229902-117230102_Ref	MA0138.1	19.6224	1.15E-07	0.000156
REST_chr5:2238943-2239143_Ref	MA0138.1	19.6224	1.15E-07	0.000156
REST_chr3:189664211-189664411_Ref	MA0138.2	19.3571	1.15E-07	0.000119
REST_chr11:93506256-93506456_Ref	MA0138.2	19.3571	1.15E-07	0.000119
REST_chr17:4837498-4837698_Ref	MA0138.2	19.3571	1.15E-07	0.000119
REST_chr17:4837446-4837646_Ref	MA0138.2	19.3571	1.15E-07	0.000119
REST_chr16:49192074-49192274_Ref	MA0138.1	19.6122	1.15E-07	0.000157
REST_chr16:49192037-49192237_Ref	MA0138.1	19.6122	1.15E-07	0.000157
REST_chrX:74151109-74151309_Ref	MA0138.2	19.3469	1.16E-07	0.000119
REST_chr5:153300717-153300917_Ref	MA0138.2	19.3469	1.16E-07	0.000119
REST_chr5:110347313-110347513_Ref	MA0138.1	19.602	1.16E-07	0.000158
REST_chr10:17251396-17251596_Ref	MA0138.2	19.3367	1.17E-07	0.00012
REST_chr17:56161844-56162044_Ref	MA0138.2	19.3367	1.17E-07	0.00012
REST_chr5:2238943-2239143_Ref	MA0138.2	19.3367	1.17E-07	0.00012
REST_chr8:34759580-34759780_Ref	MA0138.2	19.3367	1.17E-07	0.00012
REST_chr1:15352686-15352886_Ref	MA0138.1	19.5918	1.17E-07	0.000159
REST_chr19:34900143-34900343_Ref	MA0138.1	19.5816	1.17E-07	0.000159
REST_chr7:107963981-107964181_Ref	MA0138.1	19.5816	1.17E-07	0.000159
REST_chr8:110698341-110698541_Ref	MA0138.1	19.5816	1.17E-07	0.000159
REST_chr4:166675857-166676057_Ref	MA0138.1	19.5816	1.17E-07	0.000159
REST_chr3:149732225-149732425_Ref	MA0138.1	19.5816	1.17E-07	0.000159
REST_chr8:140221604-140221804_Ref	MA0138.1	19.5816	1.17E-07	0.000159
REST_chr7:47410407-47410607_Ref	MA0138.2	19.3163	1.18E-07	0.000121
REST_chr2:26397690-26397890_Ref	MA0138.2	19.3163	1.18E-07	0.000121
REST_chr1:154675789-154675989_Ref	MA0138.2	19.3163	1.18E-07	0.000121
REST_chr4:103923801-103924001_Ref	MA0138.2	19.3163	1.18E-07	0.000121
REST_chr17:54154426-54154626_Ref	MA0138.1	19.5714	1.18E-07	0.00016
REST_chr1:112676212-112676412_Ref	MA0138.2	19.3061	1.19E-07	0.000122
REST_chr2:232283827-232284027_Ref	MA0138.1	19.5612	1.19E-07	0.000161
REST_chr17:58664095-58664295_Ref	MA0138.1	19.5612	1.19E-07	0.000161
REST_chr22:50723018-50723218_Ref	MA0138.1	19.5612	1.19E-07	0.000161
REST_chr1:207247705-207247905_Ref	MA0138.2	19.2959	1.19E-07	0.000122
REST_chr3:140624487-140624687_Ref	MA0138.2	19.2959	1.19E-07	0.000122
REST_chr9:91399999-91400199_Ref	MA0138.2	19.2959	1.19E-07	0.000122
REST_chr2:98698463-98698663_Ref	MA0138.2	19.2959	1.19E-07	0.000122
REST_chrX:134611635-134611835_Ref	MA0138.2	19.2959	1.19E-07	0.000122
REST_chr7:155830991-155831191_Ref	MA0138.2	19.2959	1.19E-07	0.000122
REST_chr15:74115443-74115643_Ref	MA0138.1	19.551	1.19E-07	0.000161
REST_chrX:3908704-3908904_Ref	MA0138.1	19.551	1.19E-07	0.000161
REST_chr15:74115426-74115626_Ref	MA0138.1	19.551	1.19E-07	0.000161
REST_chrX:128916021-128916221_Ref	MA0138.1	19.551	1.19E-07	0.000161
REST_chr22:37261569-37261769_Ref	MA0138.2	19.2857	1.20E-07	0.000123
REST_chr3:40479485-40479685_Ref	MA0138.2	19.2857	1.20E-07	0.000123
REST_chr17:74696914-74697114_Ref	MA0138.1	19.5408	1.20E-07	0.000162
REST_chr2:26397690-26397890_Ref	MA0138.1	19.5408	1.20E-07	0.000162
REST_chr22:37149559-37149759_Ref	MA0138.1	19.5408	1.20E-07	0.000162
REST_chr18:39931509-39931709_Ref	MA0138.2	19.2755	1.21E-07	0.000123
REST_chr11:132974065-132974265_Ref	MA0138.2	19.2755	1.21E-07	0.000123
REST_chr2:56904227-56904427_Ref	MA0138.2	19.2755	1.21E-07	0.000123
REST_chr22:24012750-24012950_Ref	MA0138.2	19.2653	1.21E-07	0.000124
REST_chr22:24012744-24012944_Ref	MA0138.2	19.2653	1.21E-07	0.000124
REST_chr10:28310624-28310824_Ref	MA0138.2	19.2653	1.21E-07	0.000124
REST_chr6:159136934-159137134_Ref	MA0138.2	19.2653	1.21E-07	0.000124
REST_chr6:159136894-159137094_Ref	MA0138.2	19.2653	1.21E-07	0.000124
REST_chr14:73463726-73463926_Ref	MA0138.1	19.5204	1.21E-07	0.000164
REST_chr1:38230062-38230262_Ref	MA0138.1	19.5204	1.21E-07	0.000164
REST_chr1:38230050-38230250_Ref	MA0138.1	19.5204	1.21E-07	0.000164
REST_chr1:38230038-38230238_Ref	MA0138.1	19.5204	1.21E-07	0.000164
REST_chr14:78624517-78624717_Ref	MA0138.2	19.2551	1.22E-07	0.000124
REST_chr14:78624489-78624689_Ref	MA0138.2	19.2551	1.22E-07	0.000124
REST_chr3:178408438-178408638_Ref	MA0138.2	19.2551	1.22E-07	0.000124
REST_chr14:78624460-78624660_Ref	MA0138.2	19.2551	1.22E-07	0.000124
REST_chr13:79404734-79404934_Ref	MA0138.2	19.2551	1.22E-07	0.000124
REST_chr5:40478393-40478593_Ref	MA0138.1	19.5102	1.22E-07	0.000164
REST_chr5:40478347-40478547_Ref	MA0138.1	19.5102	1.22E-07	0.000164
REST_chr6:146523806-146524006_Ref	MA0138.2	19.2449	1.23E-07	0.000125
REST_chr9:136507571-136507771_Ref	MA0138.2	19.2449	1.23E-07	0.000125
REST_chr3:127514923-127515123_Ref	MA0138.2	19.2449	1.23E-07	0.000125
REST_chr8:5982115-5982315_Ref	MA0138.2	19.2347	1.23E-07	0.000125
REST_chr19:40626946-40627146_Ref	MA0138.1	19.4898	1.23E-07	0.000166
REST_chr19:40626883-40627083_Ref	MA0138.1	19.4898	1.23E-07	0.000166
REST_chr1:155013241-155013441_Ref	MA0138.2	19.2245	1.24E-07	0.000126
REST_chr11:73093477-73093677_Ref	MA0138.2	19.2245	1.24E-07	0.000126
REST_chr1:155013159-155013359_Ref	MA0138.2	19.2245	1.24E-07	0.000126
REST_chr9:19720488-19720688_Ref	MA0138.1	19.4796	1.24E-07	0.000167
REST_chr6:75930936-75931136_Ref	MA0138.2	19.2143	1.25E-07	0.000127
REST_chr12:57595088-57595288_Ref	MA0138.2	19.2143	1.25E-07	0.000127
REST_chr16:12161891-12162091_Ref	MA0138.2	19.2143	1.25E-07	0.000127
REST_chr5:87748786-87748986_Ref	MA0138.1	19.4694	1.25E-07	0.000168
REST_chr14:103996873-103997073_Ref	MA0138.1	19.4694	1.25E-07	0.000168
REST_chr5:87748722-87748922_Ref	MA0138.1	19.4694	1.25E-07	0.000168
REST_chr14:103996846-103997046_Ref	MA0138.1	19.4694	1.25E-07	0.000168
REST_chr13:31158588-31158788_Ref	MA0138.1	19.4694	1.25E-07	0.000168
REST_chr10:121226291-121226491_Ref	MA0138.2	19.1939	1.26E-07	0.000128
REST_chr20:19597362-19597562_Ref	MA0138.2	19.1837	1.27E-07	0.000129
REST_chr3:109692669-109692869_Ref	MA0138.1	19.4388	1.27E-07	0.00017
REST_chr16:5145194-5145394_Ref	MA0138.1	19.4388	1.27E-07	0.00017
REST_chr19:44293315-44293515_Ref	MA0138.2	19.1735	1.28E-07	0.000129
REST_chr6:136304342-136304542_Ref	MA0138.2	19.1735	1.28E-07	0.000129
REST_chr21:20482114-20482314_Ref	MA0138.2	19.1735	1.28E-07	0.000129
REST_chr19:44293282-44293482_Ref	MA0138.2	19.1735	1.28E-07	0.000129
REST_chr13:77206900-77207100_Ref	MA0138.2	19.1735	1.28E-07	0.000129
REST_chr19:40081001-40081201_Ref	MA0138.1	19.4286	1.28E-07	0.000171
REST_chr3:84995485-84995685_Ref	MA0138.1	19.4286	1.28E-07	0.000171
REST_chr5:176036811-176037011_Ref	MA0138.1	19.4286	1.28E-07	0.000171
REST_chr3:178408438-178408638_Ref	MA0138.1	19.4184	1.28E-07	0.000172
REST_chr19:18134405-18134605_Ref	MA0138.2	19.1633	1.28E-07	0.00013
REST_chr19:18134345-18134545_Ref	MA0138.2	19.1633	1.28E-07	0.00013
REST_chr14:56919784-56919984_Ref	MA0138.2	19.1531	1.29E-07	0.00013
REST_chr7:107693791-107693991_Ref	MA0138.2	19.1531	1.29E-07	0.00013
REST_chr7:44086736-44086936_Ref	MA0138.2	19.1531	1.29E-07	0.00013
REST_chr4:88575917-88576117_Ref	MA0138.2	19.1531	1.29E-07	0.00013
REST_chr18:45734184-45734384_Ref	MA0138.2	19.1531	1.29E-07	0.00013
REST_chr1:182079867-182080067_Ref	MA0138.2	19.1531	1.29E-07	0.00013
REST_chr1:43521497-43521697_Ref	MA0138.2	19.1429	1.30E-07	0.000131
REST_chr1:43521461-43521661_Ref	MA0138.2	19.1429	1.30E-07	0.000131
REST_chr13:111858591-111858791_Ref	MA0138.1	19.398	1.30E-07	0.000174
REST_chr8:20494726-20494926_Ref	MA0138.2	19.1327	1.31E-07	0.000132
REST_chr16:17232794-17232994_Ref	MA0138.1	19.3878	1.31E-07	0.000174
REST_chr5:165936207-165936407_Ref	MA0138.1	19.3878	1.31E-07	0.000174
REST_chr18:54774438-54774638_Ref	MA0138.1	19.3878	1.31E-07	0.000174
REST_chr1:46937895-46938095_Ref	MA0138.1	19.3878	1.31E-07	0.000174
REST_chr18:74779504-74779704_Ref	MA0138.1	19.3776	1.31E-07	0.000175
REST_chr17:9925889-9926089_Ref	MA0138.1	19.3776	1.31E-07	0.000175
REST_chr15:61201190-61201390_Ref	MA0138.2	19.1224	1.31E-07	0.000132
REST_chr14:67008449-67008649_Ref	MA0138.2	19.1224	1.31E-07	0.000132
REST_chr8:25719203-25719403_Ref	MA0138.2	19.1224	1.31E-07	0.000132
REST_chr4:91058793-91058993_Ref	MA0138.2	19.1122	1.32E-07	0.000133
REST_chr15:81589499-81589699_Ref	MA0138.2	19.1122	1.32E-07	0.000133
REST_chr22:25544262-25544462_Ref	MA0138.2	19.102	1.33E-07	0.000133
REST_chr19:574729-574929_Ref	MA0138.1	19.3571	1.33E-07	0.000177
REST_chr3:99281104-99281304_Ref	MA0138.2	19.0918	1.34E-07	0.000134
REST_chr3:99281098-99281298_Ref	MA0138.2	19.0918	1.34E-07	0.000134
REST_chr8:116257741-116257941_Ref	MA0138.1	19.3469	1.34E-07	0.000178
REST_chr4:152851707-152851907_Ref	MA0138.1	19.3469	1.34E-07	0.000178
REST_chr8:116257729-116257929_Ref	MA0138.1	19.3469	1.34E-07	0.000178
REST_chr19:45017051-45017251_Ref	MA0138.1	19.3469	1.34E-07	0.000178
REST_chr6:108395814-108396014_Ref	MA0138.2	19.0816	1.34E-07	0.000135
REST_chr17:51604938-51605138_Ref	MA0138.2	19.0816	1.34E-07	0.000135
REST_chr16:87451193-87451393_Ref	MA0138.1	19.3367	1.34E-07	0.000178
REST_chr17:1187719-1187919_Ref	MA0138.1	19.3367	1.34E-07	0.000178
REST_chr7:24953764-24953964_Ref	MA0138.1	19.3367	1.34E-07	0.000178
REST_chr2:16675154-16675354_Ref	MA0138.1	19.3367	1.34E-07	0.000178
REST_chr17:1187713-1187913_Ref	MA0138.1	19.3367	1.34E-07	0.000178
REST_chr19:51845303-51845503_Ref	MA0138.2	19.0714	1.35E-07	0.000135
REST_chr1:202551566-202551766_Ref	MA0138.2	19.0714	1.35E-07	0.000135
REST_chr9:117871834-117872034_Ref	MA0138.2	19.0714	1.35E-07	0.000135
REST_chr19:51845276-51845476_Ref	MA0138.2	19.0714	1.35E-07	0.000135
REST_chr9:117871814-117872014_Ref	MA0138.2	19.0714	1.35E-07	0.000135
REST_chr12:113250503-113250703_Ref	MA0138.1	19.3265	1.35E-07	0.000179
REST_chr5:178848659-178848859_Ref	MA0138.2	19.0612	1.36E-07	0.000136
REST_chr21:17091139-17091339_Ref	MA0138.2	19.0612	1.36E-07	0.000136
REST_chr2:26763347-26763547_Ref	MA0138.1	19.3163	1.36E-07	0.00018
REST_chr16:82843770-82843970_Ref	MA0138.1	19.3163	1.36E-07	0.00018
REST_chrX:11069092-11069292_Ref	MA0138.1	19.3163	1.36E-07	0.00018
REST_chr7:46289738-46289938_Ref	MA0138.2	19.051	1.37E-07	0.000137
REST_chr9:18626086-18626286_Ref	MA0138.1	19.3061	1.37E-07	0.000181
REST_chr19:55948801-55949001_Ref	MA0138.1	19.3061	1.37E-07	0.000181
REST_chr19:55948758-55948958_Ref	MA0138.1	19.3061	1.37E-07	0.000181
REST_chr12:118574028-118574228_Ref	MA0138.1	19.2959	1.38E-07	0.000181
REST_chr9:16191827-16192027_Ref	MA0138.1	19.2959	1.38E-07	0.000181
REST_chr13:108170713-108170913_Ref	MA0138.2	19.0306	1.38E-07	0.000138
REST_chr12:94633418-94633618_Ref	MA0138.1	19.2857	1.38E-07	0.000182
REST_chr10:117905988-117906188_Ref	MA0138.2	19.0204	1.39E-07	0.000139
REST_chr16:7142580-7142780_Ref	MA0138.2	19.0204	1.39E-07	0.000139
REST_chr10:122273629-122273829_Ref	MA0138.1	19.2755	1.39E-07	0.000183
REST_chr5:169578475-169578675_Ref	MA0138.1	19.2755	1.39E-07	0.000183
REST_chr1:16308289-16308489_Ref	MA0138.2	19	1.41E-07	0.00014
REST_chr10:111483167-111483367_Ref	MA0138.2	19	1.41E-07	0.00014
REST_chr22:27850870-27851070_Ref	MA0138.1	19.2551	1.41E-07	0.000185
REST_chr11:20995673-20995873_Ref	MA0138.1	19.2551	1.41E-07	0.000185
REST_chr11:20995590-20995790_Ref	MA0138.1	19.2551	1.41E-07	0.000185
REST_chr10:329878-330078_Ref	MA0138.1	19.2551	1.41E-07	0.000185
REST_chr6:34517730-34517930_Ref	MA0138.2	18.9898	1.41E-07	0.000141
REST_chr3:12495686-12495886_Ref	MA0138.2	18.9898	1.41E-07	0.000141
REST_chr8:5982115-5982315_Ref	MA0138.1	19.2449	1.42E-07	0.000186
REST_chr7:124363179-124363379_Ref	MA0138.2	18.9796	1.42E-07	0.000142
REST_chr6:106540253-106540453_Ref	MA0138.2	18.9796	1.42E-07	0.000142
REST_chr16:77591375-77591575_Ref	MA0138.2	18.9796	1.42E-07	0.000142
REST_chr16:9496253-9496453_Ref	MA0138.2	18.9796	1.42E-07	0.000142
REST_chr12:78398975-78399175_Ref	MA0138.2	18.9796	1.42E-07	0.000142
REST_chr6:36342064-36342264_Ref	MA0138.2	18.9796	1.42E-07	0.000142
REST_chr3:134844202-134844402_Ref	MA0138.1	19.2347	1.42E-07	0.000187
REST_chr3:134844134-134844334_Ref	MA0138.1	19.2347	1.42E-07	0.000187
REST_chr6:43636945-43637145_Ref	MA0138.1	19.2347	1.42E-07	0.000187
REST_chr2:113403516-113403716_Ref	MA0138.2	18.9694	1.43E-07	0.000142
REST_chr5:145828779-145828979_Ref	MA0138.2	18.9694	1.43E-07	0.000142
REST_chr2:220083165-220083365_Ref	MA0138.1	19.2245	1.43E-07	0.000188
REST_chr3:133260104-133260304_Ref	MA0138.2	18.9592	1.44E-07	0.000143
REST_chr5:135231392-135231592_Ref	MA0138.2	18.9592	1.44E-07	0.000143
REST_chr7:30711598-30711798_Ref	MA0138.2	18.9592	1.44E-07	0.000143
REST_chr7:30711545-30711745_Ref	MA0138.2	18.9592	1.44E-07	0.000143
REST_chr20:35012572-35012772_Ref	MA0138.1	19.2143	1.44E-07	0.000188
REST_chr20:35012510-35012710_Ref	MA0138.1	19.2143	1.44E-07	0.000188
REST_chr20:35012498-35012698_Ref	MA0138.1	19.2143	1.44E-07	0.000188
REST_chr20:35012483-35012683_Ref	MA0138.1	19.2143	1.44E-07	0.000188
REST_chr2:85890025-85890225_Ref	MA0138.1	19.2143	1.44E-07	0.000188
REST_chr4:25840245-25840445_Ref	MA0138.2	18.949	1.45E-07	0.000143
REST_chr14:56316652-56316852_Ref	MA0138.2	18.949	1.45E-07	0.000143
REST_chr1:15352686-15352886_Ref	MA0138.2	18.949	1.45E-07	0.000143
REST_chr4:177589563-177589763_Ref	MA0138.2	18.949	1.45E-07	0.000143
REST_chr20:36255481-36255681_Ref	MA0138.2	18.9388	1.45E-07	0.000144
REST_chr20:36255453-36255653_Ref	MA0138.2	18.9388	1.45E-07	0.000144
REST_chr2:28589461-28589661_Ref	MA0138.2	18.9388	1.45E-07	0.000144
REST_chr1:39194727-39194927_Ref	MA0138.1	19.1939	1.45E-07	0.00019
REST_chr17:54223457-54223657_Ref	MA0138.2	18.9286	1.46E-07	0.000145
REST_chr1:25309846-25310046_Ref	MA0138.2	18.9286	1.46E-07	0.000145
REST_chr3:24201979-24202179_Ref	MA0138.2	18.9286	1.46E-07	0.000145
REST_chrX:48661369-48661569_Ref	MA0138.2	18.9286	1.46E-07	0.000145
REST_chr6:170880910-170881110_Ref	MA0138.1	19.1837	1.46E-07	0.000191
REST_chr3:59894091-59894291_Ref	MA0138.1	19.1837	1.46E-07	0.000191
REST_chr17:78132708-78132908_Ref	MA0138.2	18.9184	1.47E-07	0.000145
REST_chr2:96039972-96040172_Ref	MA0138.2	18.9184	1.47E-07	0.000145
REST_chr10:64413108-64413308_Ref	MA0138.1	19.1735	1.47E-07	0.000192
REST_chr6:9690692-9690892_Ref	MA0138.2	18.9082	1.48E-07	0.000146
REST_chr17:32778435-32778635_Ref	MA0138.2	18.9082	1.48E-07	0.000146
REST_chr1:26057277-26057477_Ref	MA0138.2	18.9082	1.48E-07	0.000146
REST_chr1:38230062-38230262_Ref	MA0138.2	18.9082	1.48E-07	0.000146
REST_chr1:38230050-38230250_Ref	MA0138.2	18.9082	1.48E-07	0.000146
REST_chr12:113799481-113799681_Ref	MA0138.2	18.9082	1.48E-07	0.000146
REST_chr1:38230038-38230238_Ref	MA0138.2	18.9082	1.48E-07	0.000146
REST_chr6:9690649-9690849_Ref	MA0138.2	18.9082	1.48E-07	0.000146
REST_chr17:32778377-32778577_Ref	MA0138.2	18.9082	1.48E-07	0.000146
REST_chr4:155406648-155406848_Ref	MA0138.2	18.898	1.49E-07	0.000146
REST_chr17:74882583-74882783_Ref	MA0138.2	18.898	1.49E-07	0.000146
REST_chr8:1030550-1030750_Ref	MA0138.2	18.898	1.49E-07	0.000146
REST_chr12:132279223-132279423_Ref	MA0138.1	19.1531	1.49E-07	0.000194
REST_chr5:134394933-134395133_Ref	MA0138.2	18.8878	1.50E-07	0.000147
REST_chr1:50733921-50734121_Ref	MA0138.1	19.1327	1.50E-07	0.000196
REST_chr1:50733831-50734031_Ref	MA0138.1	19.1327	1.50E-07	0.000196
REST_chr13:74394534-74394734_Ref	MA0138.1	19.1327	1.50E-07	0.000196
REST_chr6:15422259-15422459_Ref	MA0138.2	18.8776	1.50E-07	0.000148
REST_chr10:112120716-112120916_Ref	MA0138.2	18.8776	1.50E-07	0.000148
REST_chrX:102889620-102889820_Ref	MA0138.2	18.8776	1.50E-07	0.000148
REST_chr16:34443002-34443202_Ref	MA0138.2	18.8776	1.50E-07	0.000148
REST_chr2:26763347-26763547_Ref	MA0138.2	18.8776	1.50E-07	0.000148
REST_chr6:15422219-15422419_Ref	MA0138.2	18.8776	1.50E-07	0.000148
REST_chr11:64481638-64481838_Ref	MA0138.2	18.8673	1.51E-07	0.000148
REST_chr18:59416119-59416319_Ref	MA0138.2	18.8673	1.51E-07	0.000148
REST_chr2:73926681-73926881_Ref	MA0138.2	18.8673	1.51E-07	0.000148
REST_chr19:13507707-13507907_Ref	MA0138.1	19.1224	1.51E-07	0.000197
REST_chr15:98273656-98273856_Ref	MA0138.1	19.1224	1.51E-07	0.000197
REST_chr19:13507625-13507825_Ref	MA0138.1	19.1224	1.51E-07	0.000197
REST_chr19:50489750-50489950_Ref	MA0138.1	19.1224	1.51E-07	0.000197
REST_chr19:50489667-50489867_Ref	MA0138.1	19.1224	1.51E-07	0.000197
REST_chr7:128858516-128858716_Ref	MA0138.2	18.8571	1.52E-07	0.000149
REST_chr22:23902510-23902710_Ref	MA0138.2	18.8469	1.53E-07	0.00015
REST_chr10:98731245-98731445_Ref	MA0138.2	18.8469	1.53E-07	0.00015
REST_chr2:42064206-42064406_Ref	MA0138.1	19.0918	1.54E-07	0.0002
REST_chr2:42064165-42064365_Ref	MA0138.1	19.0918	1.54E-07	0.0002
REST_chr3:65921511-65921711_Ref	MA0138.2	18.8367	1.54E-07	0.00015
REST_chr2:122469197-122469397_Ref	MA0138.2	18.8367	1.54E-07	0.00015
REST_chr3:65921456-65921656_Ref	MA0138.2	18.8367	1.54E-07	0.00015
REST_chr1:24189229-24189429_Ref	MA0138.2	18.8367	1.54E-07	0.00015
REST_chr5:61073222-61073422_Ref	MA0138.2	18.8265	1.55E-07	0.000151
REST_chr6:71234721-71234921_Ref	MA0138.2	18.8265	1.55E-07	0.000151
REST_chr11:120621420-120621620_Ref	MA0138.2	18.8265	1.55E-07	0.000151
REST_chr5:61073200-61073400_Ref	MA0138.2	18.8265	1.55E-07	0.000151
REST_chr6:3180225-3180425_Ref	MA0138.1	19.0816	1.55E-07	0.000201
REST_chr12:94633418-94633618_Ref	MA0138.2	18.8163	1.55E-07	0.000152
REST_chr2:37451324-37451524_Ref	MA0138.2	18.8163	1.55E-07	0.000152
REST_chr11:129147391-129147591_Ref	MA0138.2	18.8163	1.55E-07	0.000152
REST_chr1:182079867-182080067_Ref	MA0138.1	19.0714	1.56E-07	0.000202
REST_chr21:43396103-43396303_Ref	MA0138.1	19.0714	1.56E-07	0.000202
REST_chr1:30126459-30126659_Ref	MA0138.2	18.8061	1.56E-07	0.000152
REST_chr1:30126393-30126593_Ref	MA0138.2	18.8061	1.56E-07	0.000152
REST_chr7:29160714-29160914_Ref	MA0138.2	18.8061	1.56E-07	0.000152
REST_chr1:205457262-205457462_Ref	MA0138.2	18.8061	1.56E-07	0.000152
REST_chr18:490755-490955_Ref	MA0138.2	18.8061	1.56E-07	0.000152
REST_chr12:119785296-119785496_Ref	MA0138.2	18.8061	1.56E-07	0.000152
REST_chr2:75072502-75072702_Ref	MA0138.2	18.8061	1.56E-07	0.000152
REST_chr16:17272156-17272356_Ref	MA0138.2	18.8061	1.56E-07	0.000152
REST_chr20:1960136-1960336_Ref	MA0138.2	18.8061	1.56E-07	0.000152
REST_chr1:205023238-205023438_Ref	MA0138.1	19.0612	1.56E-07	0.000202
REST_chr2:16334297-16334497_Ref	MA0138.1	19.0612	1.56E-07	0.000202
REST_chr1:205023214-205023414_Ref	MA0138.1	19.0612	1.56E-07	0.000202
REST_chr16:12629629-12629829_Ref	MA0138.1	19.0612	1.56E-07	0.000202
REST_chr2:42064206-42064406_Ref	MA0138.1	19.0612	1.56E-07	0.000202
REST_chr2:42064165-42064365_Ref	MA0138.1	19.0612	1.56E-07	0.000202
REST_chr5:57498189-57498389_Ref	MA0138.2	18.7959	1.57E-07	0.000153
REST_chr17:56243447-56243647_Ref	MA0138.2	18.7959	1.57E-07	0.000153
REST_chr1:194537848-194538048_Ref	MA0138.2	18.7857	1.58E-07	0.000154
REST_chr8:23340571-23340771_Ref	MA0138.1	19.0408	1.58E-07	0.000205
REST_chr18:43959623-43959823_Ref	MA0138.1	19.0408	1.58E-07	0.000205
REST_chr15:89347556-89347756_Ref	MA0138.2	18.7653	1.60E-07	0.000155
REST_chr5:26740394-26740594_Ref	MA0138.2	18.7653	1.60E-07	0.000155
REST_chr3:193853892-193854092_Ref	MA0138.1	19.0204	1.60E-07	0.000207
REST_chr3:183667570-183667770_Ref	MA0138.2	18.7551	1.61E-07	0.000156
REST_chr3:183667558-183667758_Ref	MA0138.2	18.7551	1.61E-07	0.000156
REST_chr19:33839709-33839909_Ref	MA0138.2	18.7551	1.61E-07	0.000156
REST_chr17:10154996-10155196_Ref	MA0138.1	19.0102	1.61E-07	0.000208
REST_chr8:6083207-6083407_Ref	MA0138.1	19.0102	1.61E-07	0.000208
REST_chrX:12371133-12371333_Ref	MA0138.1	19.0102	1.61E-07	0.000208
REST_chr2:47367416-47367616_Ref	MA0138.2	18.7449	1.62E-07	0.000157
REST_chr1:63614327-63614527_Ref	MA0138.2	18.7449	1.62E-07	0.000157
REST_chr13:65499517-65499717_Ref	MA0138.2	18.7449	1.62E-07	0.000157
REST_chr2:47367388-47367588_Ref	MA0138.2	18.7449	1.62E-07	0.000157
REST_chr8:23104384-23104584_Ref	MA0138.1	19	1.62E-07	0.000208
REST_chr13:35487320-35487520_Ref	MA0138.1	19	1.62E-07	0.000208
REST_chr3:126952295-126952495_Ref	MA0138.1	19	1.62E-07	0.000208
REST_chr1:41981872-41982072_Ref	MA0138.1	19	1.62E-07	0.000208
REST_chr17:5535376-5535576_Ref	MA0138.1	18.9898	1.63E-07	0.000209
REST_chr1:151963092-151963292_Ref	MA0138.2	18.7245	1.64E-07	0.000158
REST_chr1:44097875-44098075_Ref	MA0138.2	18.7245	1.64E-07	0.000158
REST_chr5:114715284-114715484_Ref	MA0138.1	18.9796	1.64E-07	0.000211
REST_chr12:88154797-88154997_Ref	MA0138.1	18.9796	1.64E-07	0.000211
REST_chr7:121170608-121170808_Ref	MA0138.1	18.9796	1.64E-07	0.000211
REST_chr3:59415045-59415245_Ref	MA0138.2	18.7143	1.64E-07	0.000159
REST_chr1:36126566-36126766_Ref	MA0138.1	18.9694	1.65E-07	0.000212
REST_chr6:43128502-43128702_Ref	MA0138.2	18.7041	1.65E-07	0.00016
REST_chr3:188597523-188597723_Ref	MA0138.2	18.7041	1.65E-07	0.00016
REST_chr16:30663152-30663352_Ref	MA0138.1	18.9592	1.65E-07	0.000212
REST_chr18:8894919-8895119_Ref	MA0138.1	18.9592	1.65E-07	0.000212
REST_chr5:117412292-117412492_Ref	MA0138.2	18.6939	1.66E-07	0.000161
REST_chr10:89682137-89682337_Ref	MA0138.2	18.6939	1.66E-07	0.000161
REST_chr14:75721730-75721930_Ref	MA0138.2	18.6939	1.66E-07	0.000161
REST_chr1:76664237-76664437_Ref	MA0138.1	18.949	1.66E-07	0.000213
REST_chr16:12161891-12162091_Ref	MA0138.1	18.949	1.66E-07	0.000213
REST_chr5:134666334-134666534_Ref	MA0138.1	18.949	1.66E-07	0.000213
REST_chr12:57595088-57595288_Ref	MA0138.1	18.949	1.66E-07	0.000213
REST_chr1:66488672-66488872_Ref	MA0138.2	18.6837	1.67E-07	0.000161
REST_chr6:44030649-44030849_Ref	MA0138.2	18.6837	1.67E-07	0.000161
REST_chr2:167004503-167004703_Ref	MA0138.2	18.6837	1.67E-07	0.000161
REST_chr4:71571278-71571478_Ref	MA0138.2	18.6837	1.67E-07	0.000161
REST_chr7:124363179-124363379_Ref	MA0138.1	18.9388	1.67E-07	0.000214
REST_chr16:1144018-1144218_Ref	MA0138.1	18.9388	1.67E-07	0.000214
REST_chr20:44803168-44803368_Ref	MA0138.1	18.9286	1.68E-07	0.000215
REST_chr16:23712475-23712675_Ref	MA0138.1	18.9286	1.68E-07	0.000215
REST_chr17:35060324-35060524_Ref	MA0138.1	18.9286	1.68E-07	0.000215
REST_chr1:51676790-51676990_Ref	MA0138.2	18.6735	1.68E-07	0.000162
REST_chr2:235537707-235537907_Ref	MA0138.2	18.6735	1.68E-07	0.000162
REST_chr1:1951072-1951272_Ref	MA0138.2	18.6735	1.68E-07	0.000162
REST_chr19:10806542-10806742_Ref	MA0138.1	18.9184	1.69E-07	0.000216
REST_chrX:7498258-7498458_Ref	MA0138.1	18.9184	1.69E-07	0.000216
REST_chr2:161102996-161103196_Ref	MA0138.1	18.9082	1.70E-07	0.000217
REST_chr6:39056268-39056468_Ref	MA0138.1	18.9082	1.70E-07	0.000217
REST_chr10:98478043-98478243_Ref	MA0138.1	18.9082	1.70E-07	0.000217
REST_chr2:191877704-191877904_Ref	MA0138.2	18.6429	1.71E-07	0.000165
REST_chr17:43854853-43855053_Ref	MA0138.2	18.6429	1.71E-07	0.000165
REST_chr11:45188086-45188286_Ref	MA0138.1	18.8878	1.72E-07	0.000219
REST_chr4:23890742-23890942_Ref	MA0138.2	18.6327	1.72E-07	0.000165
REST_chr11:83005334-83005534_Ref	MA0138.2	18.6327	1.72E-07	0.000165
REST_chr1:160324245-160324445_Ref	MA0138.2	18.6327	1.72E-07	0.000165
REST_chr7:38552397-38552597_Ref	MA0138.1	18.8776	1.73E-07	0.00022
REST_chr20:59164788-59164988_Ref	MA0138.1	18.8776	1.73E-07	0.00022
REST_chr14:75127668-75127868_Ref	MA0138.1	18.8776	1.73E-07	0.00022
REST_chr20:59164761-59164961_Ref	MA0138.1	18.8776	1.73E-07	0.00022
REST_chr4:25349191-25349391_Ref	MA0138.2	18.6224	1.73E-07	0.000166
REST_chr2:113403516-113403716_Ref	MA0138.1	18.8571	1.75E-07	0.000222
REST_chr8:125861425-125861625_Ref	MA0138.1	18.8571	1.75E-07	0.000222
REST_chr5:5559343-5559543_Ref	MA0138.1	18.8571	1.75E-07	0.000222
REST_chr10:2775546-2775746_Ref	MA0138.1	18.8571	1.75E-07	0.000222
REST_chr13:85244470-85244670_Ref	MA0138.2	18.602	1.75E-07	0.000168
REST_chrX:107177592-107177792_Ref	MA0138.2	18.602	1.75E-07	0.000168
REST_chr18:46053928-46054128_Ref	MA0138.2	18.602	1.75E-07	0.000168
REST_chr10:23805568-23805768_Ref	MA0138.2	18.602	1.75E-07	0.000168
REST_chr20:9334327-9334527_Ref	MA0138.2	18.602	1.75E-07	0.000168
REST_chr9:79985082-79985282_Ref	MA0138.1	18.8469	1.76E-07	0.000223
REST_chr12:103405851-103406051_Ref	MA0138.1	18.8469	1.76E-07	0.000223
REST_chr3:12495686-12495886_Ref	MA0138.1	18.8469	1.76E-07	0.000223
REST_chr18:25625469-25625669_Ref	MA0138.2	18.5918	1.76E-07	0.000169
REST_chr11:59785220-59785420_Ref	MA0138.2	18.5918	1.76E-07	0.000169
REST_chr2:170304171-170304371_Ref	MA0138.1	18.8367	1.77E-07	0.000224
REST_chr9:100089956-100090156_Ref	MA0138.1	18.8367	1.77E-07	0.000224
REST_chr19:33884442-33884642_Ref	MA0138.1	18.8367	1.77E-07	0.000224
REST_chr3:71759364-71759564_Ref	MA0138.1	18.8367	1.77E-07	0.000224
REST_chr12:97716270-97716470_Ref	MA0138.1	18.8367	1.77E-07	0.000224
REST_chr9:100089938-100090138_Ref	MA0138.1	18.8367	1.77E-07	0.000224
REST_chr3:71759296-71759496_Ref	MA0138.1	18.8367	1.77E-07	0.000224
REST_chr5:38318083-38318283_Ref	MA0138.2	18.5714	1.78E-07	0.00017
REST_chr1:156597377-156597577_Ref	MA0138.2	18.5714	1.78E-07	0.00017
REST_chr7:8763810-8764010_Ref	MA0138.1	18.8163	1.79E-07	0.000226
REST_chr7:8763791-8763991_Ref	MA0138.1	18.8163	1.79E-07	0.000226
REST_chr20:19754290-19754490_Ref	MA0138.2	18.5612	1.79E-07	0.000171
REST_chr11:73640521-73640721_Ref	MA0138.2	18.5612	1.79E-07	0.000171
REST_chr20:19754211-19754411_Ref	MA0138.2	18.5612	1.79E-07	0.000171
REST_chr11:129147391-129147591_Ref	MA0138.1	18.8061	1.80E-07	0.000227
REST_chr9:91399999-91400199_Ref	MA0138.1	18.8061	1.80E-07	0.000227
REST_chr17:16331956-16332156_Ref	MA0138.2	18.551	1.80E-07	0.000172
REST_chr17:40193731-40193931_Ref	MA0138.2	18.551	1.80E-07	0.000172
REST_chr1:202286915-202287115_Ref	MA0138.2	18.551	1.80E-07	0.000172
REST_chr2:129378734-129378934_Ref	MA0138.2	18.551	1.80E-07	0.000172
REST_chr16:17272156-17272356_Ref	MA0138.1	18.7959	1.81E-07	0.000228
REST_chr2:71035728-71035928_Ref	MA0138.1	18.7857	1.82E-07	0.000229
REST_chr3:2752847-2753047_Ref	MA0138.2	18.5306	1.82E-07	0.000174
REST_chr6:71666149-71666349_Ref	MA0138.2	18.5306	1.82E-07	0.000174
REST_chr4:5221830-5222030_Ref	MA0138.1	18.7755	1.83E-07	0.00023
REST_chr16:25512965-25513165_Ref	MA0138.1	18.7755	1.83E-07	0.00023
REST_chr9:96524192-96524392_Ref	MA0138.1	18.7755	1.83E-07	0.00023
REST_chr2:40085891-40086091_Ref	MA0138.1	18.7755	1.83E-07	0.00023
REST_chr17:48703651-48703851_Ref	MA0138.1	18.7755	1.83E-07	0.00023
REST_chr6:110494762-110494962_Ref	MA0138.2	18.5204	1.83E-07	0.000174
REST_chr6:20320430-20320630_Ref	MA0138.2	18.5204	1.83E-07	0.000174
REST_chr14:70721472-70721672_Ref	MA0138.2	18.5204	1.83E-07	0.000174
REST_chr6:36036489-36036689_Ref	MA0138.2	18.5204	1.83E-07	0.000174
REST_chr6:3180225-3180425_Ref	MA0138.2	18.5102	1.84E-07	0.000175
REST_chr11:130269185-130269385_Ref	MA0138.2	18.5102	1.84E-07	0.000175
REST_chr18:39876787-39876987_Ref	MA0138.1	18.7551	1.85E-07	0.000232
REST_chr13:35500736-35500936_Ref	MA0138.1	18.7551	1.85E-07	0.000232
REST_chr3:130947470-130947670_Ref	MA0138.2	18.5	1.85E-07	0.000176
REST_chr2:232283827-232284027_Ref	MA0138.2	18.5	1.85E-07	0.000176
REST_chr2:135218228-135218428_Ref	MA0138.1	18.7449	1.86E-07	0.000233
REST_chr7:73678351-73678551_Ref	MA0138.2	18.4898	1.86E-07	0.000177
REST_chr1:1235904-1236104_Ref	MA0138.2	18.4898	1.86E-07	0.000177
REST_chr11:130991996-130992196_Ref	MA0138.2	18.4898	1.86E-07	0.000177
REST_chr4:152851707-152851907_Ref	MA0138.2	18.4898	1.86E-07	0.000177
REST_chr22:46299791-46299991_Ref	MA0138.2	18.4898	1.86E-07	0.000177
REST_chr6:33950890-33951090_Ref	MA0138.2	18.4796	1.87E-07	0.000177
REST_chr7:24865842-24866042_Ref	MA0138.2	18.4796	1.87E-07	0.000177
REST_chr7:135020611-135020811_Ref	MA0138.1	18.7245	1.88E-07	0.000235
REST_chr11:130269185-130269385_Ref	MA0138.1	18.7245	1.88E-07	0.000235
REST_chr1:20003073-20003273_Ref	MA0138.1	18.7245	1.88E-07	0.000235
REST_chr1:20002987-20003187_Ref	MA0138.1	18.7245	1.88E-07	0.000235
REST_chr12:5682650-5682850_Ref	MA0138.2	18.4694	1.88E-07	0.000178
REST_chr2:215589546-215589746_Ref	MA0138.2	18.4694	1.88E-07	0.000178
REST_chr14:79712672-79712872_Ref	MA0138.2	18.4694	1.88E-07	0.000178
REST_chr9:79985082-79985282_Ref	MA0138.2	18.4694	1.88E-07	0.000178
REST_chr1:203189167-203189367_Ref	MA0138.1	18.7143	1.89E-07	0.000236
REST_chr10:88124514-88124714_Ref	MA0138.1	18.7143	1.89E-07	0.000236
REST_chr3:50167963-50168163_Ref	MA0138.2	18.4592	1.89E-07	0.000179
REST_chr2:240030262-240030462_Ref	MA0138.2	18.4592	1.89E-07	0.000179
REST_chr7:92879153-92879353_Ref	MA0138.1	18.7041	1.90E-07	0.000238
REST_chr14:23193129-23193329_Ref	MA0138.2	18.449	1.90E-07	0.00018
REST_chr20:30426470-30426670_Ref	MA0138.2	18.449	1.90E-07	0.00018
REST_chr20:30426452-30426652_Ref	MA0138.2	18.449	1.90E-07	0.00018
REST_chr12:110086681-110086881_Ref	MA0138.1	18.6939	1.91E-07	0.000239
REST_chr18:5370428-5370628_Ref	MA0138.1	18.6939	1.91E-07	0.000239
REST_chr17:48105114-48105314_Ref	MA0138.1	18.6939	1.91E-07	0.000239
REST_chr6:1687747-1687947_Ref	MA0138.1	18.6939	1.91E-07	0.000239
REST_chr9:28177223-28177423_Ref	MA0138.2	18.4388	1.91E-07	0.000181
REST_chr11:11572175-11572375_Ref	MA0138.2	18.4388	1.91E-07	0.000181
REST_chr6:154360580-154360780_Ref	MA0138.1	18.6837	1.92E-07	0.00024
REST_chr9:100089956-100090156_Ref	MA0138.2	18.4286	1.92E-07	0.000181
REST_chr10:122448546-122448746_Ref	MA0138.2	18.4286	1.92E-07	0.000181
REST_chr18:11505061-11505261_Ref	MA0138.2	18.4286	1.92E-07	0.000181
REST_chr9:100089938-100090138_Ref	MA0138.2	18.4286	1.92E-07	0.000181
REST_chr1:95084003-95084203_Ref	MA0138.2	18.4286	1.92E-07	0.000181
REST_chr11:45920937-45921137_Ref	MA0138.2	18.4286	1.92E-07	0.000181
REST_chr5:141812692-141812892_Ref	MA0138.2	18.4286	1.92E-07	0.000181
REST_chr7:143018950-143019150_Ref	MA0138.1	18.6735	1.93E-07	0.000241
REST_chr16:27932580-27932780_Ref	MA0138.1	18.6735	1.93E-07	0.000241
REST_chr4:48882153-48882353_Ref	MA0138.2	18.4184	1.93E-07	0.000182
REST_chr3:44931852-44932052_Ref	MA0138.2	18.4184	1.93E-07	0.000182
REST_chr14:96419600-96419800_Ref	MA0138.1	18.6633	1.94E-07	0.000242
REST_chr9:36974475-36974675_Ref	MA0138.2	18.4082	1.94E-07	0.000183
REST_chr8:6566101-6566301_Ref	MA0138.1	18.6531	1.95E-07	0.000243
REST_chr6:47210311-47210511_Ref	MA0138.1	18.6531	1.95E-07	0.000243
REST_chr20:41317314-41317514_Ref	MA0138.1	18.6531	1.95E-07	0.000243
REST_chr3:174200-174400_Ref	MA0138.2	18.398	1.95E-07	0.000184
REST_chr3:174152-174352_Ref	MA0138.2	18.398	1.95E-07	0.000184
REST_chr16:57909343-57909543_Ref	MA0138.2	18.398	1.95E-07	0.000184
REST_chr5:169362043-169362243_Ref	MA0138.1	18.6429	1.96E-07	0.000244
REST_chr6:4853675-4853875_Ref	MA0138.2	18.3878	1.96E-07	0.000185
REST_chr9:120096481-120096681_Ref	MA0138.2	18.3878	1.96E-07	0.000185
REST_chr7:46289738-46289938_Ref	MA0138.1	18.6327	1.97E-07	0.000245
REST_chr4:71571278-71571478_Ref	MA0138.1	18.6327	1.97E-07	0.000245
REST_chr16:57909343-57909543_Ref	MA0138.1	18.6327	1.97E-07	0.000245
REST_chr6:70770666-70770866_Ref	MA0138.2	18.3776	1.97E-07	0.000186
REST_chr2:238210347-238210547_Ref	MA0138.2	18.3776	1.97E-07	0.000186
REST_chr10:113988555-113988755_Ref	MA0138.1	18.6224	1.98E-07	0.000246
REST_chr17:75922333-75922533_Ref	MA0138.1	18.6224	1.98E-07	0.000246
REST_chr3:187387936-187388136_Ref	MA0138.1	18.6224	1.98E-07	0.000246
REST_chr19:50490560-50490760_Ref	MA0138.2	18.3673	1.99E-07	0.000187
REST_chr19:50490504-50490704_Ref	MA0138.2	18.3673	1.99E-07	0.000187
REST_chr19:50490447-50490647_Ref	MA0138.2	18.3673	1.99E-07	0.000187
REST_chr8:31629279-31629479_Ref	MA0138.2	18.3571	2.00E-07	0.000187
REST_chr13:60012131-60012331_Ref	MA0138.2	18.3571	2.00E-07	0.000187
REST_chr1:42276227-42276427_Ref	MA0138.1	18.602	2.00E-07	0.000248
REST_chr12:129796698-129796898_Ref	MA0138.1	18.602	2.00E-07	0.000248
REST_chr3:12091269-12091469_Ref	MA0138.1	18.602	2.00E-07	0.000248
REST_chr17:67759748-67759948_Ref	MA0138.2	18.3469	2.01E-07	0.000188
REST_chr12:57946552-57946752_Ref	MA0138.2	18.3469	2.01E-07	0.000188
REST_chr19:38526217-38526417_Ref	MA0138.2	18.3469	2.01E-07	0.000188
REST_chr3:111642043-111642243_Ref	MA0138.2	18.3469	2.01E-07	0.000188
REST_chr5:56682880-56683080_Ref	MA0138.2	18.3469	2.01E-07	0.000188
REST_chr7:133326309-133326509_Ref	MA0138.2	18.3469	2.01E-07	0.000188
REST_chr16:7741621-7741821_Ref	MA0138.2	18.3367	2.02E-07	0.000189
REST_chr22:32001034-32001234_Ref	MA0138.2	18.3367	2.02E-07	0.000189
REST_chr1:42104257-42104457_Ref	MA0138.2	18.3367	2.02E-07	0.000189
REST_chr2:170155612-170155812_Ref	MA0138.2	18.3367	2.02E-07	0.000189
REST_chr12:1896960-1897160_Ref	MA0138.2	18.3367	2.02E-07	0.000189
REST_chr16:926609-926809_Ref	MA0138.1	18.5816	2.03E-07	0.000251
REST_chr9:37625490-37625690_Ref	MA0138.2	18.3265	2.03E-07	0.00019
REST_chr1:211829387-211829587_Ref	MA0138.2	18.3265	2.03E-07	0.00019
REST_chr9:37625454-37625654_Ref	MA0138.2	18.3265	2.03E-07	0.00019
REST_chr8:102570896-102571096_Ref	MA0138.2	18.3163	2.04E-07	0.00019
REST_chr8:78212166-78212366_Ref	MA0138.2	18.3163	2.04E-07	0.00019
REST_chr2:170304171-170304371_Ref	MA0138.2	18.3163	2.04E-07	0.00019
REST_chr3:46784523-46784723_Ref	MA0138.1	18.5612	2.05E-07	0.000253
REST_chr10:43779883-43780083_Ref	MA0138.1	18.5612	2.05E-07	0.000253
REST_chr16:5728461-5728661_Ref	MA0138.1	18.5612	2.05E-07	0.000253
REST_chr3:46784445-46784645_Ref	MA0138.1	18.5612	2.05E-07	0.000253
REST_chr10:1193786-1193986_Ref	MA0138.2	18.3061	2.05E-07	0.000191
REST_chr7:150705788-150705988_Ref	MA0138.2	18.3061	2.05E-07	0.000191
REST_chr20:49710842-49711042_Ref	MA0138.2	18.3061	2.05E-07	0.000191
REST_chr10:85984522-85984722_Ref	MA0138.1	18.551	2.06E-07	0.000254
REST_chr21:46808004-46808204_Ref	MA0138.1	18.551	2.06E-07	0.000254
REST_chr20:9640970-9641170_Ref	MA0138.1	18.551	2.06E-07	0.000254
REST_chr21:46807934-46808134_Ref	MA0138.1	18.551	2.06E-07	0.000254
REST_chr17:76378012-76378212_Ref	MA0138.2	18.2959	2.06E-07	0.000192
REST_chr19:47196513-47196713_Ref	MA0138.2	18.2959	2.06E-07	0.000192
REST_chr1:7238913-7239113_Ref	MA0138.1	18.5408	2.07E-07	0.000255
REST_chr11:65743395-65743595_Ref	MA0138.1	18.5408	2.07E-07	0.000255
REST_chr12:72375043-72375243_Ref	MA0138.2	18.2857	2.07E-07	0.000193
REST_chr8:53127792-53127992_Ref	MA0138.1	18.5306	2.08E-07	0.000256
REST_chr4:9816715-9816915_Ref	MA0138.1	18.5306	2.08E-07	0.000256
REST_chr5:1669622-1669822_Ref	MA0138.2	18.2755	2.09E-07	0.000194
REST_chr9:132282872-132283072_Ref	MA0138.2	18.2755	2.09E-07	0.000194
REST_chr13:93970879-93971079_Ref	MA0138.2	18.2653	2.10E-07	0.000195
REST_chr7:21511750-21511950_Ref	MA0138.1	18.5102	2.10E-07	0.000259
REST_chr11:133193329-133193529_Ref	MA0138.1	18.5102	2.10E-07	0.000259
REST_chr8:67197706-67197906_Ref	MA0138.2	18.2551	2.11E-07	0.000196
REST_chr19:54624767-54624967_Ref	MA0138.2	18.2551	2.11E-07	0.000196
REST_chr1:30422610-30422810_Ref	MA0138.1	18.5	2.11E-07	0.00026
REST_chr18:57567242-57567442_Ref	MA0138.1	18.5	2.11E-07	0.00026
REST_chr15:97642388-97642588_Ref	MA0138.1	18.5	2.11E-07	0.00026
REST_chr11:64405214-64405414_Ref	MA0138.2	18.2449	2.12E-07	0.000197
REST_chr3:36797851-36798051_Ref	MA0138.2	18.2449	2.12E-07	0.000197
REST_chr7:99726903-99727103_Ref	MA0138.2	18.2449	2.12E-07	0.000197
REST_chr5:119839830-119840030_Ref	MA0138.1	18.4898	2.13E-07	0.000261
REST_chr14:98578686-98578886_Ref	MA0138.1	18.4898	2.13E-07	0.000261
REST_chr17:21249658-21249858_Ref	MA0138.2	18.2347	2.13E-07	0.000198
REST_chr11:63360491-63360691_Ref	MA0138.1	18.4796	2.14E-07	0.000262
REST_chr17:55966256-55966456_Ref	MA0138.1	18.4796	2.14E-07	0.000262
REST_chr16:55744490-55744690_Ref	MA0138.1	18.4796	2.14E-07	0.000262
REST_chr17:55966243-55966443_Ref	MA0138.1	18.4796	2.14E-07	0.000262
REST_chr9:130952291-130952491_Ref	MA0138.2	18.2245	2.14E-07	0.000199
REST_chr7:43648785-43648985_Ref	MA0138.2	18.2245	2.14E-07	0.000199
REST_chr10:133152776-133152976_Ref	MA0138.1	18.4694	2.15E-07	0.000263
REST_chr10:133152755-133152955_Ref	MA0138.1	18.4694	2.15E-07	0.000263
REST_chr1:242802504-242802704_Ref	MA0138.1	18.4592	2.16E-07	0.000264
REST_chr1:211829387-211829587_Ref	MA0138.1	18.4592	2.16E-07	0.000264
REST_chr10:22518088-22518288_Ref	MA0138.1	18.4592	2.16E-07	0.000264
REST_chr22:37712873-37713073_Ref	MA0138.1	18.4592	2.16E-07	0.000264
REST_chr22:32573492-32573692_Ref	MA0138.2	18.2041	2.17E-07	0.000201
REST_chr15:99600320-99600520_Ref	MA0138.2	18.1939	2.18E-07	0.000202
REST_chr22:37146366-37146566_Ref	MA0138.2	18.1939	2.18E-07	0.000202
REST_chr14:80047353-80047553_Ref	MA0138.1	18.4388	2.18E-07	0.000267
REST_chr20:36059328-36059528_Ref	MA0138.1	18.4388	2.18E-07	0.000267
REST_chr14:80047290-80047490_Ref	MA0138.1	18.4388	2.18E-07	0.000267
REST_chr1:56750714-56750914_Ref	MA0138.2	18.1837	2.19E-07	0.000203
REST_chr1:227935765-227935965_Ref	MA0138.2	18.1837	2.19E-07	0.000203
REST_chr11:110089091-110089291_Ref	MA0138.2	18.1837	2.19E-07	0.000203
REST_chr3:15476352-15476552_Ref	MA0138.1	18.4286	2.19E-07	0.000267
REST_chr14:79628023-79628223_Ref	MA0138.1	18.4286	2.19E-07	0.000267
REST_chr7:6769433-6769633_Ref	MA0138.1	18.4286	2.19E-07	0.000267
REST_chr4:56498888-56499088_Ref	MA0138.1	18.4286	2.19E-07	0.000267
REST_chr7:6769421-6769621_Ref	MA0138.1	18.4286	2.19E-07	0.000267
REST_chr12:29383879-29384079_Ref	MA0138.2	18.1735	2.20E-07	0.000204
REST_chr10:49834310-49834510_Ref	MA0138.2	18.1735	2.20E-07	0.000204
REST_chr12:29383825-29384025_Ref	MA0138.2	18.1735	2.20E-07	0.000204
REST_chr1:175660155-175660355_Ref	MA0138.1	18.4184	2.21E-07	0.000269
REST_chr3:187387541-187387741_Ref	MA0138.2	18.1633	2.22E-07	0.000205
REST_chr1:101765383-101765583_Ref	MA0138.2	18.1633	2.22E-07	0.000205
REST_chr3:187387513-187387713_Ref	MA0138.2	18.1633	2.22E-07	0.000205
REST_chr16:20681113-20681313_Ref	MA0138.1	18.4082	2.22E-07	0.00027
REST_chr1:27719963-27720163_Ref	MA0138.1	18.4082	2.22E-07	0.00027
REST_chr6:51436054-51436254_Ref	MA0138.2	18.1531	2.23E-07	0.000206
REST_chr1:30422610-30422810_Ref	MA0138.2	18.1531	2.23E-07	0.000206
REST_chr2:223804059-223804259_Ref	MA0138.2	18.1531	2.23E-07	0.000206
REST_chr7:131819895-131820095_Ref	MA0138.2	18.1429	2.24E-07	0.000207
REST_chr7:83243512-83243712_Ref	MA0138.2	18.1429	2.24E-07	0.000207
REST_chr10:49932264-49932464_Ref	MA0138.2	18.1429	2.24E-07	0.000207
REST_chr5:38318083-38318283_Ref	MA0138.1	18.3878	2.24E-07	0.000273
REST_chr2:187282552-187282752_Ref	MA0138.1	18.3878	2.24E-07	0.000273
REST_chr2:163533114-163533314_Ref	MA0138.2	18.1327	2.25E-07	0.000208
REST_chr8:103188017-103188217_Ref	MA0138.2	18.1122	2.28E-07	0.00021
REST_chr1:161973166-161973366_Ref	MA0138.1	18.3571	2.28E-07	0.000277
REST_chr15:87956155-87956355_Ref	MA0138.2	18.102	2.29E-07	0.000211
REST_chr10:111928778-111928978_Ref	MA0138.1	18.3469	2.29E-07	0.000279
REST_chr9:100149515-100149715_Ref	MA0138.2	18.0918	2.30E-07	0.000212
REST_chr20:62655998-62656198_Ref	MA0138.1	18.3367	2.30E-07	0.00028
REST_chr22:27471334-27471534_Ref	MA0138.1	18.3367	2.30E-07	0.00028
REST_chrX:30253338-30253538_Ref	MA0138.2	18.0816	2.31E-07	0.000213
REST_chr11:133362002-133362202_Ref	MA0138.2	18.0714	2.33E-07	0.000214
REST_chr17:41775358-41775558_Ref	MA0138.2	18.0714	2.33E-07	0.000214
REST_chr7:64862618-64862818_Ref	MA0138.2	18.0714	2.33E-07	0.000214
REST_chr18:3554428-3554628_Ref	MA0138.2	18.0714	2.33E-07	0.000214
REST_chr5:146025045-146025245_Ref	MA0138.2	18.0714	2.33E-07	0.000214
REST_chr5:126421722-126421922_Ref	MA0138.2	18.0612	2.34E-07	0.000215
REST_chr12:113865768-113865968_Ref	MA0138.2	18.0612	2.34E-07	0.000215
REST_chrX:135357885-135358085_Ref	MA0138.1	18.3061	2.34E-07	0.000284
REST_chr1:201430508-201430708_Ref	MA0138.2	18.051	2.35E-07	0.000216
REST_chr9:101234628-101234828_Ref	MA0138.1	18.2959	2.35E-07	0.000285
REST_chr10:45722603-45722803_Ref	MA0138.1	18.2959	2.35E-07	0.000285
REST_chr9:101234616-101234816_Ref	MA0138.1	18.2959	2.35E-07	0.000285
REST_chr1:185886889-185887089_Ref	MA0138.1	18.2857	2.37E-07	0.000286
REST_chrX:6304995-6305195_Ref	MA0138.1	18.2857	2.37E-07	0.000286
REST_chr2:125195481-125195681_Ref	MA0138.1	18.2857	2.37E-07	0.000286
REST_chr9:129326561-129326761_Ref	MA0138.2	18.0408	2.37E-07	0.000217
REST_chr11:36768648-36768848_Ref	MA0138.1	18.2755	2.38E-07	0.000288
REST_chr8:82754213-82754413_Ref	MA0138.1	18.2755	2.38E-07	0.000288
REST_chr3:54925608-54925808_Ref	MA0138.2	18.0204	2.39E-07	0.000219
REST_chr3:137799937-137800137_Ref	MA0138.2	18.0204	2.39E-07	0.000219
REST_chr3:8783289-8783489_Ref	MA0138.2	18.0204	2.39E-07	0.000219
REST_chr14:94395187-94395387_Ref	MA0138.1	18.2653	2.39E-07	0.000289
REST_chr19:51301544-51301744_Ref	MA0138.2	18.0102	2.40E-07	0.00022
REST_chr7:150776412-150776612_Ref	MA0138.2	18.0102	2.40E-07	0.00022
REST_chr13:103220317-103220517_Ref	MA0138.2	18.0102	2.40E-07	0.00022
REST_chr9:73004809-73005009_Ref	MA0138.2	18.0102	2.40E-07	0.00022
REST_chr19:50695820-50696020_Ref	MA0138.1	18.2449	2.42E-07	0.000292
REST_chr2:47995200-47995400_Ref	MA0138.1	18.2449	2.42E-07	0.000292
REST_chr11:72182152-72182352_Ref	MA0138.2	18	2.42E-07	0.000221
REST_chr15:97642388-97642588_Ref	MA0138.2	17.9898	2.43E-07	0.000222
REST_chr4:182614757-182614957_Ref	MA0138.2	17.9898	2.43E-07	0.000222
REST_chr7:147839886-147840086_Ref	MA0138.1	18.2245	2.44E-07	0.000295
REST_chr7:14993781-14993981_Ref	MA0138.1	18.2245	2.44E-07	0.000295
REST_chr1:39194727-39194927_Ref	MA0138.2	17.9796	2.44E-07	0.000223
REST_chr15:74014856-74015056_Ref	MA0138.2	17.9796	2.44E-07	0.000223
REST_chr21:42837211-42837411_Ref	MA0138.1	18.2143	2.45E-07	0.000296
REST_chr20:41672634-41672834_Ref	MA0138.1	18.2143	2.45E-07	0.000296
REST_chr1:146743798-146743998_Ref	MA0138.2	17.9694	2.46E-07	0.000224
REST_chr16:81786579-81786779_Ref	MA0138.2	17.9694	2.46E-07	0.000224
REST_chr4:25840245-25840445_Ref	MA0138.1	18.2041	2.47E-07	0.000298
REST_chr8:9413865-9414065_Ref	MA0138.2	17.9592	2.47E-07	0.000225
REST_chr1:70163090-70163290_Ref	MA0138.2	17.9592	2.47E-07	0.000225
REST_chr8:9413844-9414044_Ref	MA0138.2	17.9592	2.47E-07	0.000225
REST_chr11:93506256-93506456_Ref	MA0138.1	18.1939	2.48E-07	0.000299
REST_chr10:92381429-92381629_Ref	MA0138.1	18.1939	2.48E-07	0.000299
REST_chr5:151922388-151922588_Ref	MA0138.1	18.1939	2.48E-07	0.000299
REST_chr7:39424856-39425056_Ref	MA0138.2	17.949	2.48E-07	0.000226
REST_chr1:167182989-167183189_Ref	MA0138.2	17.949	2.48E-07	0.000226
REST_chr5:139782093-139782293_Ref	MA0138.2	17.949	2.48E-07	0.000226
REST_chr20:37555000-37555200_Ref	MA0138.1	18.1837	2.49E-07	0.0003
REST_chr5:54081813-54082013_Ref	MA0138.1	18.1837	2.49E-07	0.0003
REST_chr2:225860242-225860442_Ref	MA0138.1	18.1837	2.49E-07	0.0003
REST_chr11:64278304-64278504_Ref	MA0138.1	18.1837	2.49E-07	0.0003
REST_chr18:41826062-41826262_Ref	MA0138.2	17.9388	2.50E-07	0.000227
REST_chr12:104818825-104819025_Ref	MA0138.2	17.9388	2.50E-07	0.000227
REST_chr17:56404070-56404270_Ref	MA0138.2	17.9388	2.50E-07	0.000227
REST_chr10:131124256-131124456_Ref	MA0138.2	17.9388	2.50E-07	0.000227
REST_chrX:45027235-45027435_Ref	MA0138.2	17.9286	2.51E-07	0.000228
REST_chr11:47294352-47294552_Ref	MA0138.1	18.1633	2.52E-07	0.000303
REST_chr22:49040157-49040357_Ref	MA0138.1	18.1531	2.53E-07	0.000304
REST_chr3:159888877-159889077_Ref	MA0138.1	18.1531	2.53E-07	0.000304
REST_chr21:35749642-35749842_Ref	MA0138.1	18.1531	2.53E-07	0.000304
REST_chr5:117412292-117412492_Ref	MA0138.1	18.1531	2.53E-07	0.000304
REST_chr22:49040133-49040333_Ref	MA0138.1	18.1531	2.53E-07	0.000304
REST_chr11:32037748-32037948_Ref	MA0138.2	17.9082	2.54E-07	0.000231
REST_chr14:98578686-98578886_Ref	MA0138.2	17.9082	2.54E-07	0.000231
REST_chr13:42974408-42974608_Ref	MA0138.2	17.9082	2.54E-07	0.000231
REST_chr12:83182473-83182673_Ref	MA0138.2	17.9082	2.54E-07	0.000231
REST_chr11:6651030-6651230_Ref	MA0138.1	18.1429	2.55E-07	0.000305
REST_chr12:76741983-76742183_Ref	MA0138.2	17.898	2.55E-07	0.000232
REST_chr3:41666902-41667102_Ref	MA0138.2	17.8878	2.57E-07	0.000233
REST_chr12:104303720-104303920_Ref	MA0138.2	17.8878	2.57E-07	0.000233
REST_chr5:20347531-20347731_Ref	MA0138.2	17.8878	2.57E-07	0.000233
REST_chr4:7738796-7738996_Ref	MA0138.2	17.8878	2.57E-07	0.000233
REST_chr12:27933532-27933732_Ref	MA0138.2	17.8878	2.57E-07	0.000233
REST_chr2:30125332-30125532_Ref	MA0138.2	17.8878	2.57E-07	0.000233
REST_chr12:27933472-27933672_Ref	MA0138.2	17.8878	2.57E-07	0.000233
REST_chrX:18903164-18903364_Ref	MA0138.1	18.1224	2.58E-07	0.000308
REST_chr8:49773233-49773433_Ref	MA0138.1	18.1224	2.58E-07	0.000308
REST_chr18:43864052-43864252_Ref	MA0138.1	18.1224	2.58E-07	0.000308
REST_chr15:74014856-74015056_Ref	MA0138.1	18.1224	2.58E-07	0.000308
REST_chr8:129481975-129482175_Ref	MA0138.1	18.1224	2.58E-07	0.000308
REST_chr2:153032002-153032202_Ref	MA0138.1	18.1224	2.58E-07	0.000308
REST_chr1:15685427-15685627_Ref	MA0138.2	17.8776	2.58E-07	0.000234
REST_chr5:141812692-141812892_Ref	MA0138.1	18.1122	2.59E-07	0.000309
REST_chr13:40048829-40049029_Ref	MA0138.2	17.8673	2.59E-07	0.000235
REST_chr17:79962074-79962274_Ref	MA0138.2	17.8673	2.59E-07	0.000235
REST_chr5:177509284-177509484_Ref	MA0138.2	17.8673	2.59E-07	0.000235
REST_chr11:13313011-13313211_Ref	MA0138.2	17.8673	2.59E-07	0.000235
REST_chrX:14253218-14253418_Ref	MA0138.2	17.8673	2.59E-07	0.000235
REST_chr17:79962056-79962256_Ref	MA0138.2	17.8673	2.59E-07	0.000235
REST_chr11:131795834-131796034_Ref	MA0138.2	17.8469	2.62E-07	0.000237
REST_chr5:1879834-1880034_Ref	MA0138.2	17.8469	2.62E-07	0.000237
REST_chr1:24454663-24454863_Ref	MA0138.2	17.8469	2.62E-07	0.000237
REST_chr7:68661663-68661863_Ref	MA0138.1	18.0816	2.63E-07	0.000314
REST_chr20:62276686-62276886_Ref	MA0138.2	17.8367	2.64E-07	0.000238
REST_chr3:36263592-36263792_Ref	MA0138.2	17.8367	2.64E-07	0.000238
REST_chr13:95570168-95570368_Ref	MA0138.2	17.8367	2.64E-07	0.000238
REST_chrX:27398768-27398968_Ref	MA0138.1	18.0714	2.64E-07	0.000315
REST_chr11:64770887-64771087_Ref	MA0138.2	17.8265	2.65E-07	0.000239
REST_chr11:64770875-64771075_Ref	MA0138.2	17.8265	2.65E-07	0.000239
REST_chr6:52528947-52529147_Ref	MA0138.1	18.0612	2.66E-07	0.000317
REST_chr5:5344821-5345021_Ref	MA0138.1	18.0612	2.66E-07	0.000317
REST_chr6:52528899-52529099_Ref	MA0138.1	18.0612	2.66E-07	0.000317
REST_chr1:206207281-206207481_Ref	MA0138.2	17.8163	2.67E-07	0.00024
REST_chr17:30567851-30568051_Ref	MA0138.2	17.8163	2.67E-07	0.00024
REST_chr15:78296584-78296784_Ref	MA0138.2	17.8163	2.67E-07	0.00024
REST_chr1:206207269-206207469_Ref	MA0138.2	17.8163	2.67E-07	0.00024
REST_chr10:111581527-111581727_Ref	MA0138.2	17.8163	2.67E-07	0.00024
REST_chr8:129379962-129380162_Ref	MA0138.1	18.051	2.67E-07	0.000318
REST_chr2:239464851-239465051_Ref	MA0138.1	18.051	2.67E-07	0.000318
REST_chr6:52381135-52381335_Ref	MA0138.2	17.8061	2.68E-07	0.000241
REST_chr3:176905399-176905599_Ref	MA0138.2	17.8061	2.68E-07	0.000241
REST_chr22:25340029-25340229_Ref	MA0138.2	17.8061	2.68E-07	0.000241
REST_chr10:92112180-92112380_Ref	MA0138.1	18.0408	2.69E-07	0.000319
REST_chr10:92112138-92112338_Ref	MA0138.1	18.0408	2.69E-07	0.000319
REST_chr6:32073315-32073515_Ref	MA0138.2	17.7959	2.69E-07	0.000242
REST_chr6:32073297-32073497_Ref	MA0138.2	17.7959	2.69E-07	0.000242
REST_chr6:32073285-32073485_Ref	MA0138.2	17.7959	2.69E-07	0.000242
REST_chr12:3687822-3688022_Ref	MA0138.2	17.7959	2.69E-07	0.000242
REST_chr19:41168966-41169166_Ref	MA0138.1	18.0306	2.70E-07	0.000321
REST_chr2:73264055-73264255_Ref	MA0138.1	18.0306	2.70E-07	0.000321
REST_chr7:48335269-48335469_Ref	MA0138.1	18.0204	2.72E-07	0.000323
REST_chr10:43843937-43844137_Ref	MA0138.2	17.7755	2.72E-07	0.000244
REST_chr20:59164788-59164988_Ref	MA0138.2	17.7653	2.74E-07	0.000245
REST_chr6:11292471-11292671_Ref	MA0138.2	17.7653	2.74E-07	0.000245
REST_chr6:43460366-43460566_Ref	MA0138.2	17.7653	2.74E-07	0.000245
REST_chr8:79791996-79792196_Ref	MA0138.2	17.7653	2.74E-07	0.000245
REST_chr20:59164761-59164961_Ref	MA0138.2	17.7653	2.74E-07	0.000245
REST_chr19:48734051-48734251_Ref	MA0138.1	18	2.74E-07	0.000325
REST_chr19:48734047-48734247_Ref	MA0138.1	18	2.74E-07	0.000325
REST_chr19:48734030-48734230_Ref	MA0138.1	18	2.74E-07	0.000325
REST_chr22:25798508-25798708_Ref	MA0138.1	18	2.74E-07	0.000325
REST_chr11:68082799-68082999_Ref	MA0138.1	18	2.74E-07	0.000325
REST_chr5:41636854-41637054_Ref	MA0138.2	17.7551	2.75E-07	0.000247
REST_chr1:24454663-24454863_Ref	MA0138.1	17.9898	2.76E-07	0.000327
REST_chr16:48868485-48868685_Ref	MA0138.2	17.7449	2.77E-07	0.000248
REST_chr5:95763639-95763839_Ref	MA0138.1	17.9796	2.77E-07	0.000328
REST_chr14:24521690-24521890_Ref	MA0138.1	17.9796	2.77E-07	0.000328
REST_chr1:241893416-241893616_Ref	MA0138.1	17.9796	2.77E-07	0.000328
REST_chr8:9413865-9414065_Ref	MA0138.1	17.9796	2.77E-07	0.000328
REST_chr8:143048565-143048765_Ref	MA0138.1	17.9796	2.77E-07	0.000328
REST_chr8:9413844-9414044_Ref	MA0138.1	17.9796	2.77E-07	0.000328
REST_chr20:39377015-39377215_Ref	MA0138.2	17.7347	2.78E-07	0.000249
REST_chr3:129336545-129336745_Ref	MA0138.2	17.7347	2.78E-07	0.000249
REST_chr20:39376929-39377129_Ref	MA0138.2	17.7347	2.78E-07	0.000249
REST_chr9:119112596-119112796_Ref	MA0138.2	17.7347	2.78E-07	0.000249
REST_chr3:24076068-24076268_Ref	MA0138.1	17.9694	2.79E-07	0.000329
REST_chr5:66092590-66092790_Ref	MA0138.1	17.9694	2.79E-07	0.000329
REST_chr4:103058488-103058688_Ref	MA0138.2	17.7245	2.80E-07	0.00025
REST_chr4:82624706-82624906_Ref	MA0138.1	17.9592	2.80E-07	0.000331
REST_chr2:215920706-215920906_Ref	MA0138.2	17.7143	2.81E-07	0.000251
REST_chr9:139093666-139093866_Ref	MA0138.2	17.7143	2.81E-07	0.000251
REST_chr4:163085008-163085208_Ref	MA0138.2	17.7041	2.83E-07	0.000253
REST_chr15:66125253-66125453_Ref	MA0138.1	17.9388	2.83E-07	0.000334
REST_chr17:58637342-58637542_Ref	MA0138.2	17.6939	2.84E-07	0.000254
REST_chr6:164391164-164391364_Ref	MA0138.2	17.6939	2.84E-07	0.000254
REST_chr16:30582069-30582269_Ref	MA0138.2	17.6939	2.84E-07	0.000254
REST_chr12:123571466-123571666_Ref	MA0138.1	17.9286	2.85E-07	0.000336
REST_chr15:53485475-53485675_Ref	MA0138.1	17.9286	2.85E-07	0.000336
REST_chr10:45389603-45389803_Ref	MA0138.2	17.6837	2.86E-07	0.000255
REST_chr5:134428497-134428697_Ref	MA0138.2	17.6837	2.86E-07	0.000255
REST_chr20:44942161-44942361_Ref	MA0138.1	17.9184	2.86E-07	0.000337
REST_chr1:65626583-65626783_Ref	MA0138.1	17.9184	2.86E-07	0.000337
REST_chr10:88079448-88079648_Ref	MA0138.1	17.9184	2.86E-07	0.000337
REST_chr13:106724444-106724644_Ref	MA0138.2	17.6735	2.87E-07	0.000256
REST_chr5:75885951-75886151_Ref	MA0138.1	17.9082	2.88E-07	0.000338
REST_chr1:181880940-181881140_Ref	MA0138.1	17.9082	2.88E-07	0.000338
REST_chr1:210306035-210306235_Ref	MA0138.1	17.9082	2.88E-07	0.000338
REST_chr4:14197850-14198050_Ref	MA0138.2	17.6633	2.89E-07	0.000257
REST_chr4:14197838-14198038_Ref	MA0138.2	17.6633	2.89E-07	0.000257
REST_chr12:18902598-18902798_Ref	MA0138.2	17.6531	2.90E-07	0.000259
REST_chr5:6407761-6407961_Ref	MA0138.2	17.6531	2.90E-07	0.000259
REST_chr6:51436054-51436254_Ref	MA0138.1	17.8878	2.91E-07	0.000342
REST_chr8:109738850-109739050_Ref	MA0138.1	17.8878	2.91E-07	0.000342
REST_chr17:9134209-9134409_Ref	MA0138.2	17.6429	2.92E-07	0.00026
REST_chr4:25388650-25388850_Ref	MA0138.2	17.6429	2.92E-07	0.00026
REST_chr3:159888877-159889077_Ref	MA0138.2	17.6429	2.92E-07	0.00026
REST_chr17:54223457-54223657_Ref	MA0138.1	17.8776	2.92E-07	0.000343
REST_chr8:1030550-1030750_Ref	MA0138.1	17.8776	2.92E-07	0.000343
REST_chr4:89733674-89733874_Ref	MA0138.1	17.8673	2.94E-07	0.000344
REST_chr17:48274325-48274525_Ref	MA0138.1	17.8673	2.94E-07	0.000344
REST_chr2:85473066-85473266_Ref	MA0138.1	17.8673	2.94E-07	0.000344
REST_chr10:79808595-79808795_Ref	MA0138.2	17.6327	2.94E-07	0.000261
REST_chr6:90327671-90327871_Ref	MA0138.2	17.6327	2.94E-07	0.000261
REST_chr9:76307085-76307285_Ref	MA0138.2	17.6327	2.94E-07	0.000261
REST_chr12:98690549-98690749_Ref	MA0138.2	17.6327	2.94E-07	0.000261
REST_chrX:11479650-11479850_Ref	MA0138.2	17.6224	2.95E-07	0.000262
REST_chr18:34061455-34061655_Ref	MA0138.2	17.6224	2.95E-07	0.000262
REST_chr8:104498083-104498283_Ref	MA0138.2	17.6224	2.95E-07	0.000262
REST_chr7:69501036-69501236_Ref	MA0138.1	17.8571	2.95E-07	0.000346
REST_chr17:9134209-9134409_Ref	MA0138.1	17.8571	2.95E-07	0.000346
REST_chr20:53111235-53111435_Ref	MA0138.1	17.8571	2.95E-07	0.000346
REST_chr1:34574014-34574214_Ref	MA0138.1	17.8571	2.95E-07	0.000346
REST_chr6:143021508-143021708_Ref	MA0138.2	17.6122	2.97E-07	0.000263
REST_chr2:57776974-57777174_Ref	MA0138.2	17.6122	2.97E-07	0.000263
REST_chr13:33398409-33398609_Ref	MA0138.2	17.6122	2.97E-07	0.000263
REST_chr5:82834711-82834911_Ref	MA0138.2	17.6122	2.97E-07	0.000263
REST_chr5:82834699-82834899_Ref	MA0138.2	17.6122	2.97E-07	0.000263
REST_chr5:151626074-151626274_Ref	MA0138.1	17.8367	2.98E-07	0.000349
REST_chr20:35415177-35415377_Ref	MA0138.1	17.8367	2.98E-07	0.000349
REST_chr7:92047041-92047241_Ref	MA0138.2	17.602	2.98E-07	0.000264
REST_chr16:49192074-49192274_Ref	MA0138.2	17.602	2.98E-07	0.000264
REST_chr16:49192037-49192237_Ref	MA0138.2	17.602	2.98E-07	0.000264
REST_chr7:7973851-7974051_Ref	MA0138.2	17.602	2.98E-07	0.000264
REST_chr7:155830991-155831191_Ref	MA0138.1	17.8265	3.00E-07	0.00035
REST_chr11:78395532-78395732_Ref	MA0138.1	17.8265	3.00E-07	0.00035
REST_chr19:31888292-31888492_Ref	MA0138.2	17.5918	3.00E-07	0.000265
REST_chr12:100855537-100855737_Ref	MA0138.2	17.5918	3.00E-07	0.000265
REST_chr7:47615925-47616125_Ref	MA0138.2	17.5918	3.00E-07	0.000265
REST_chr13:76338486-76338686_Ref	MA0138.2	17.5918	3.00E-07	0.000265
REST_chr3:29763365-29763565_Ref	MA0138.2	17.5816	3.02E-07	0.000266
REST_chrX:5550357-5550557_Ref	MA0138.1	17.8061	3.03E-07	0.000354
REST_chr16:2723839-2724039_Ref	MA0138.1	17.8061	3.03E-07	0.000354
REST_chr17:70716248-70716448_Ref	MA0138.2	17.5714	3.03E-07	0.000268
REST_chr2:128163397-128163597_Ref	MA0138.2	17.5714	3.03E-07	0.000268
REST_chr2:128163379-128163579_Ref	MA0138.2	17.5714	3.03E-07	0.000268
REST_chr8:1381958-1382158_Ref	MA0138.2	17.5612	3.05E-07	0.000269
REST_chr12:106395343-106395543_Ref	MA0138.2	17.5612	3.05E-07	0.000269
REST_chr9:137969343-137969543_Ref	MA0138.1	17.7857	3.06E-07	0.000357
REST_chr9:137969270-137969470_Ref	MA0138.1	17.7857	3.06E-07	0.000357
REST_chr5:65084208-65084408_Ref	MA0138.2	17.551	3.06E-07	0.00027
REST_chr11:81804034-81804234_Ref	MA0138.2	17.551	3.06E-07	0.00027
REST_chr1:174302620-174302820_Ref	MA0138.2	17.551	3.06E-07	0.00027
REST_chr8:102973236-102973436_Ref	MA0138.2	17.551	3.06E-07	0.00027
REST_chr19:8305458-8305658_Ref	MA0138.2	17.551	3.06E-07	0.00027
REST_chr3:12195779-12195979_Ref	MA0138.1	17.7755	3.08E-07	0.000359
REST_chr4:3064256-3064456_Ref	MA0138.1	17.7755	3.08E-07	0.000359
REST_chr11:44621415-44621615_Ref	MA0138.1	17.7755	3.08E-07	0.000359
REST_chr15:66125253-66125453_Ref	MA0138.2	17.5306	3.10E-07	0.000272
REST_chr1:205778124-205778324_Ref	MA0138.2	17.5306	3.10E-07	0.000272
REST_chr17:73826311-73826511_Ref	MA0138.2	17.5306	3.10E-07	0.000272
REST_chr1:205778117-205778317_Ref	MA0138.2	17.5306	3.10E-07	0.000272
REST_chr17:13396172-13396372_Ref	MA0138.2	17.5204	3.11E-07	0.000273
REST_chr16:2260400-2260600_Ref	MA0138.2	17.5204	3.11E-07	0.000273
REST_chr12:32662606-32662806_Ref	MA0138.2	17.5204	3.11E-07	0.000273
REST_chr1:163208732-163208932_Ref	MA0138.2	17.5204	3.11E-07	0.000273
REST_chr5:141114494-141114694_Ref	MA0138.1	17.7449	3.13E-07	0.000364
REST_chr3:148658874-148659074_Ref	MA0138.2	17.5102	3.13E-07	0.000275
REST_chr19:51845303-51845503_Ref	MA0138.1	17.7347	3.14E-07	0.000365
REST_chr19:51845276-51845476_Ref	MA0138.1	17.7347	3.14E-07	0.000365
REST_chr2:218669187-218669387_Ref	MA0138.1	17.7347	3.14E-07	0.000365
REST_chr18:27261647-27261847_Ref	MA0138.2	17.5	3.15E-07	0.000276
REST_chr17:38646523-38646723_Ref	MA0138.2	17.5	3.15E-07	0.000276
REST_chrX:12905373-12905573_Ref	MA0138.1	17.7245	3.16E-07	0.000367
REST_chr4:80062790-80062990_Ref	MA0138.1	17.7245	3.16E-07	0.000367
REST_chr15:79088876-79089076_Ref	MA0138.2	17.4898	3.16E-07	0.000277
REST_chr17:1187719-1187919_Ref	MA0138.2	17.4898	3.16E-07	0.000277
REST_chr17:1187713-1187913_Ref	MA0138.2	17.4898	3.16E-07	0.000277
REST_chr20:32234865-32235065_Ref	MA0138.1	17.7143	3.18E-07	0.000369
REST_chr20:32234828-32235028_Ref	MA0138.1	17.7143	3.18E-07	0.000369
REST_chr14:52273437-52273637_Ref	MA0138.2	17.4796	3.18E-07	0.000279
REST_chr12:57946552-57946752_Ref	MA0138.1	17.7041	3.19E-07	0.00037
REST_chr16:66947120-66947320_Ref	MA0138.1	17.7041	3.19E-07	0.00037
REST_chr16:81786579-81786779_Ref	MA0138.1	17.7041	3.19E-07	0.00037
REST_chr18:42707426-42707626_Ref	MA0138.1	17.7041	3.19E-07	0.00037
REST_chr16:85576154-85576354_Ref	MA0138.2	17.4694	3.20E-07	0.00028
REST_chr17:75922333-75922533_Ref	MA0138.2	17.4694	3.20E-07	0.00028
REST_chr1:235115772-235115972_Ref	MA0138.2	17.4592	3.22E-07	0.000281
REST_chr19:54400032-54400232_Ref	MA0138.2	17.449	3.23E-07	0.000283
REST_chr6:118337813-118338013_Ref	MA0138.2	17.449	3.23E-07	0.000283
REST_chr9:5437543-5437743_Ref	MA0138.2	17.449	3.23E-07	0.000283
REST_chr12:110705175-110705375_Ref	MA0138.2	17.449	3.23E-07	0.000283
REST_chr13:80622916-80623116_Ref	MA0138.2	17.449	3.23E-07	0.000283
REST_chr11:112097049-112097249_Ref	MA0138.1	17.6735	3.24E-07	0.000375
REST_chr15:87956155-87956355_Ref	MA0138.1	17.6735	3.24E-07	0.000375
REST_chr5:79584575-79584775_Ref	MA0138.2	17.4388	3.25E-07	0.000284
REST_chr2:95590856-95591056_Ref	MA0138.1	17.6633	3.26E-07	0.000377
REST_chr2:215589546-215589746_Ref	MA0138.1	17.6633	3.26E-07	0.000377
REST_chr6:108495562-108495762_Ref	MA0138.1	17.6633	3.26E-07	0.000377
REST_chr9:36720151-36720351_Ref	MA0138.1	17.6633	3.26E-07	0.000377
REST_chr1:179924240-179924440_Ref	MA0138.2	17.4286	3.27E-07	0.000285
REST_chr4:103608460-103608660_Ref	MA0138.2	17.4286	3.27E-07	0.000285
REST_chr22:22400757-22400957_Ref	MA0138.2	17.4286	3.27E-07	0.000285
REST_chr14:32670454-32670654_Ref	MA0138.2	17.4184	3.29E-07	0.000286
REST_chrX:131151681-131151881_Ref	MA0138.2	17.4184	3.29E-07	0.000286
REST_chr1:64372818-64373018_Ref	MA0138.2	17.4184	3.29E-07	0.000286
REST_chr18:75459324-75459524_Ref	MA0138.1	17.6327	3.31E-07	0.000383
REST_chr6:5446710-5446910_Ref	MA0138.2	17.398	3.32E-07	0.000289
REST_chr8:142083623-142083823_Ref	MA0138.2	17.398	3.32E-07	0.000289
REST_chr3:126249706-126249906_Ref	MA0138.2	17.3776	3.36E-07	0.000292
REST_chrX:35600879-35601079_Ref	MA0138.1	17.602	3.36E-07	0.000388
REST_chr5:134394933-134395133_Ref	MA0138.1	17.602	3.36E-07	0.000388
REST_chr3:187387541-187387741_Ref	MA0138.1	17.602	3.36E-07	0.000388
REST_chr3:187387513-187387713_Ref	MA0138.1	17.602	3.36E-07	0.000388
REST_chr20:39310387-39310587_Ref	MA0138.2	17.3673	3.37E-07	0.000294
REST_chr3:43671367-43671567_Ref	MA0138.2	17.3673	3.37E-07	0.000294
REST_chr3:43671330-43671530_Ref	MA0138.2	17.3673	3.37E-07	0.000294
REST_chr1:247573691-247573891_Ref	MA0138.1	17.5918	3.38E-07	0.00039
REST_chr22:19810275-19810475_Ref	MA0138.2	17.3571	3.39E-07	0.000295
REST_chr11:21407314-21407514_Ref	MA0138.2	17.3571	3.39E-07	0.000295
REST_chr22:19810255-19810455_Ref	MA0138.2	17.3571	3.39E-07	0.000295
REST_chr12:119646378-119646578_Ref	MA0138.2	17.3571	3.39E-07	0.000295
REST_chr5:8316794-8316994_Ref	MA0138.2	17.3571	3.39E-07	0.000295
REST_chr11:45920937-45921137_Ref	MA0138.1	17.5816	3.40E-07	0.000391
REST_chr7:135126580-135126780_Ref	MA0138.1	17.5816	3.40E-07	0.000391
REST_chr20:62089300-62089500_Ref	MA0138.1	17.5816	3.40E-07	0.000391
REST_chr11:61334771-61334971_Ref	MA0138.2	17.3469	3.41E-07	0.000296
REST_chr7:20388130-20388330_Ref	MA0138.2	17.3469	3.41E-07	0.000296
REST_chr11:61334731-61334931_Ref	MA0138.2	17.3469	3.41E-07	0.000296
REST_chr1:175507673-175507873_Ref	MA0138.1	17.5714	3.42E-07	0.000393
REST_chr20:47407788-47407988_Ref	MA0138.1	17.5714	3.42E-07	0.000393
REST_chr17:58637342-58637542_Ref	MA0138.1	17.5714	3.42E-07	0.000393
REST_chr6:20320430-20320630_Ref	MA0138.1	17.5714	3.42E-07	0.000393
REST_chr14:70721472-70721672_Ref	MA0138.1	17.5714	3.42E-07	0.000393
REST_chr4:3064256-3064456_Ref	MA0138.2	17.3367	3.43E-07	0.000297
REST_chr1:37828206-37828406_Ref	MA0138.2	17.3367	3.43E-07	0.000297
REST_chr19:36433220-36433420_Ref	MA0138.2	17.3367	3.43E-07	0.000297
REST_chr11:64278304-64278504_Ref	MA0138.2	17.3367	3.43E-07	0.000297
REST_chr3:102914120-102914320_Ref	MA0138.1	17.5612	3.43E-07	0.000394
REST_chr6:54667610-54667810_Ref	MA0138.2	17.3265	3.45E-07	0.000298
REST_chr6:54667568-54667768_Ref	MA0138.2	17.3265	3.45E-07	0.000298
REST_chr3:115342566-115342766_Ref	MA0138.2	17.3265	3.45E-07	0.000298
REST_chr2:85473066-85473266_Ref	MA0138.2	17.3265	3.45E-07	0.000298
REST_chr2:71814904-71815104_Ref	MA0138.2	17.3265	3.45E-07	0.000298
REST_chr12:48222795-48222995_Ref	MA0138.1	17.551	3.45E-07	0.000396
REST_chr5:149139697-149139897_Ref	MA0138.2	17.3163	3.46E-07	0.0003
REST_chr5:149139617-149139817_Ref	MA0138.2	17.3163	3.46E-07	0.0003
REST_chr16:20681113-20681313_Ref	MA0138.2	17.3061	3.48E-07	0.000301
REST_chr11:112097049-112097249_Ref	MA0138.2	17.3061	3.48E-07	0.000301
REST_chr1:105394889-105395089_Ref	MA0138.1	17.5306	3.49E-07	0.0004
REST_chr2:73518308-73518508_Ref	MA0138.1	17.5306	3.49E-07	0.0004
REST_chr1:105394877-105395077_Ref	MA0138.1	17.5306	3.49E-07	0.0004
REST_chr19:56678649-56678849_Ref	MA0138.1	17.5306	3.49E-07	0.0004
REST_chr15:102351226-102351426_Ref	MA0138.1	17.5306	3.49E-07	0.0004
REST_chr17:25986798-25986998_Ref	MA0138.2	17.2959	3.50E-07	0.000302
REST_chr6:29505580-29505780_Ref	MA0138.2	17.2959	3.50E-07	0.000302
REST_chr2:73518308-73518508_Ref	MA0138.2	17.2857	3.52E-07	0.000304
REST_chr4:175395658-175395858_Ref	MA0138.1	17.5102	3.52E-07	0.000403
REST_chr17:4711777-4711977_Ref	MA0138.2	17.2755	3.54E-07	0.000305
REST_chr5:141303389-141303589_Ref	MA0138.2	17.2755	3.54E-07	0.000305
REST_chr1:34643772-34643972_Ref	MA0138.2	17.2755	3.54E-07	0.000305
REST_chr5:141303352-141303552_Ref	MA0138.2	17.2755	3.54E-07	0.000305
REST_chr17:4711715-4711915_Ref	MA0138.2	17.2755	3.54E-07	0.000305
REST_chr6:115988288-115988488_Ref	MA0138.2	17.2755	3.54E-07	0.000305
REST_chr16:87502310-87502510_Ref	MA0138.2	17.2653	3.56E-07	0.000307
REST_chr11:65743395-65743595_Ref	MA0138.2	17.2551	3.58E-07	0.000308
REST_chr15:61838093-61838293_Ref	MA0138.2	17.2551	3.58E-07	0.000308
REST_chr2:26713700-26713900_Ref	MA0138.2	17.2551	3.58E-07	0.000308
REST_chr15:45072086-45072286_Ref	MA0138.2	17.2551	3.58E-07	0.000308
REST_chr7:6352390-6352590_Ref	MA0138.2	17.2449	3.60E-07	0.000309
REST_chr1:71094776-71094976_Ref	MA0138.2	17.2449	3.60E-07	0.000309
REST_chr14:21069797-21069997_Ref	MA0138.2	17.2449	3.60E-07	0.000309
REST_chr8:20054617-20054817_Ref	MA0138.2	17.2449	3.60E-07	0.000309
REST_chr20:36012457-36012657_Ref	MA0138.2	17.2449	3.60E-07	0.000309
REST_chr10:71327681-71327881_Ref	MA0138.1	17.4592	3.61E-07	0.000414
REST_chr8:40686414-40686614_Ref	MA0138.1	17.449	3.63E-07	0.000416
REST_chr19:49092292-49092492_Ref	MA0138.2	17.2245	3.63E-07	0.000312
REST_chr6:155209047-155209247_Ref	MA0138.2	17.2245	3.63E-07	0.000312
REST_chr14:75127668-75127868_Ref	MA0138.2	17.2245	3.63E-07	0.000312
REST_chr10:77290163-77290363_Ref	MA0138.1	17.4388	3.65E-07	0.000418
REST_chr16:74344390-74344590_Ref	MA0138.2	17.2143	3.65E-07	0.000313
REST_chr14:76501113-76501313_Ref	MA0138.1	17.4286	3.67E-07	0.00042
REST_chr20:40653385-40653585_Ref	MA0138.1	17.4286	3.67E-07	0.00042
REST_chr14:106267623-106267823_Ref	MA0138.2	17.2041	3.67E-07	0.000315
REST_chr14:106267579-106267779_Ref	MA0138.2	17.2041	3.67E-07	0.000315
REST_chr1:33321575-33321775_Ref	MA0138.2	17.1939	3.69E-07	0.000316
REST_chr12:76577461-76577661_Ref	MA0138.2	17.1939	3.69E-07	0.000316
REST_chr9:138749836-138750036_Ref	MA0138.2	17.1939	3.69E-07	0.000316
REST_chr12:101086370-101086570_Ref	MA0138.2	17.1939	3.69E-07	0.000316
REST_chr17:4837498-4837698_Ref	MA0138.1	17.4082	3.71E-07	0.000423
REST_chr17:6918016-6918216_Ref	MA0138.1	17.4082	3.71E-07	0.000423
REST_chr22:43951570-43951770_Ref	MA0138.1	17.4082	3.71E-07	0.000423
REST_chr2:162845302-162845502_Ref	MA0138.1	17.4082	3.71E-07	0.000423
REST_chr17:4837446-4837646_Ref	MA0138.1	17.4082	3.71E-07	0.000423
REST_chr17:42190567-42190767_Ref	MA0138.2	17.1837	3.71E-07	0.000318
REST_chr7:154999075-154999275_Ref	MA0138.1	17.398	3.73E-07	0.000424
REST_chr20:54579099-54579299_Ref	MA0138.1	17.398	3.73E-07	0.000424
REST_chr1:5258499-5258699_Ref	MA0138.1	17.398	3.73E-07	0.000424
REST_chr10:1720525-1720725_Ref	MA0138.1	17.398	3.73E-07	0.000424
REST_chr3:52816561-52816761_Ref	MA0138.2	17.1735	3.73E-07	0.000319
REST_chr3:12512698-12512898_Ref	MA0138.2	17.1735	3.73E-07	0.000319
REST_chr4:83443715-83443915_Ref	MA0138.2	17.1735	3.73E-07	0.000319
REST_chr20:56623263-56623463_Ref	MA0138.1	17.3878	3.75E-07	0.000426
REST_chr3:194715382-194715582_Ref	MA0138.1	17.3878	3.75E-07	0.000426
REST_chr3:63739337-63739537_Ref	MA0138.1	17.3878	3.75E-07	0.000426
REST_chr1:242802504-242802704_Ref	MA0138.2	17.1633	3.75E-07	0.00032
REST_chr3:147356-147556_Ref	MA0138.2	17.1633	3.75E-07	0.00032
REST_chr17:32159409-32159609_Ref	MA0138.2	17.1633	3.75E-07	0.00032
REST_chrX:100333834-100334034_Ref	MA0138.2	17.1633	3.75E-07	0.00032
REST_chr1:170084155-170084355_Ref	MA0138.1	17.3776	3.76E-07	0.000428
REST_chr8:6572517-6572717_Ref	MA0138.2	17.1531	3.77E-07	0.000322
REST_chr8:6572505-6572705_Ref	MA0138.2	17.1531	3.77E-07	0.000322
REST_chr15:75007710-75007910_Ref	MA0138.1	17.3673	3.78E-07	0.00043
REST_chr15:89201078-89201278_Ref	MA0138.1	17.3673	3.78E-07	0.00043
REST_chr7:15136611-15136811_Ref	MA0138.1	17.3673	3.78E-07	0.00043
REST_chr11:117395496-117395696_Ref	MA0138.2	17.1429	3.79E-07	0.000323
REST_chr12:118000911-118001111_Ref	MA0138.2	17.1429	3.79E-07	0.000323
REST_chr3:46565609-46565809_Ref	MA0138.2	17.1429	3.79E-07	0.000323
REST_chr19:2275157-2275357_Ref	MA0138.2	17.1429	3.79E-07	0.000323
REST_chr19:2275108-2275308_Ref	MA0138.2	17.1429	3.79E-07	0.000323
REST_chr19:35986423-35986623_Ref	MA0138.1	17.3571	3.81E-07	0.000432
REST_chr3:115604559-115604759_Ref	MA0138.1	17.3469	3.82E-07	0.000434
REST_chr12:123433239-123433439_Ref	MA0138.2	17.1224	3.83E-07	0.000326
REST_chr3:129318553-129318753_Ref	MA0138.2	17.1224	3.83E-07	0.000326
REST_chr13:103220317-103220517_Ref	MA0138.1	17.3367	3.84E-07	0.000435
REST_chr2:208173331-208173531_Ref	MA0138.1	17.3367	3.84E-07	0.000435
REST_chr6:64081077-64081277_Ref	MA0138.2	17.1122	3.85E-07	0.000328
REST_chr10:71014722-71014922_Ref	MA0138.1	17.3265	3.86E-07	0.000437
REST_chr15:69678717-69678917_Ref	MA0138.1	17.3265	3.86E-07	0.000437
REST_chrX:100333834-100334034_Ref	MA0138.1	17.3265	3.86E-07	0.000437
REST_chr12:114168258-114168458_Ref	MA0138.1	17.3265	3.86E-07	0.000437
REST_chrX:135468453-135468653_Ref	MA0138.2	17.102	3.87E-07	0.000329
REST_chr4:58303900-58304100_Ref	MA0138.2	17.102	3.87E-07	0.000329
REST_chr9:139459193-139459393_Ref	MA0138.2	17.102	3.87E-07	0.000329
REST_chr19:3557246-3557446_Ref	MA0138.2	17.102	3.87E-07	0.000329
REST_chr18:3149081-3149281_Ref	MA0138.1	17.3163	3.88E-07	0.000438
REST_chr11:61501107-61501307_Ref	MA0138.1	17.3163	3.88E-07	0.000438
REST_chr10:129911397-129911597_Ref	MA0138.1	17.3163	3.88E-07	0.000438
REST_chr13:109529762-109529962_Ref	MA0138.1	17.3163	3.88E-07	0.000438
REST_chr8:144333261-144333461_Ref	MA0138.1	17.3163	3.88E-07	0.000438
REST_chr1:17510344-17510544_Ref	MA0138.1	17.3163	3.88E-07	0.000438
REST_chr13:109529707-109529907_Ref	MA0138.1	17.3163	3.88E-07	0.000438
REST_chr1:26000785-26000985_Ref	MA0138.2	17.0918	3.89E-07	0.00033
REST_chr8:23021281-23021481_Ref	MA0138.2	17.0918	3.89E-07	0.00033
REST_chr13:109902191-109902391_Ref	MA0138.2	17.0918	3.89E-07	0.00033
REST_chr12:118870018-118870218_Ref	MA0138.2	17.0918	3.89E-07	0.00033
REST_chr18:5370428-5370628_Ref	MA0138.2	17.0918	3.89E-07	0.00033
REST_chr18:11505061-11505261_Ref	MA0138.1	17.3061	3.90E-07	0.00044
REST_chr3:122637906-122638106_Ref	MA0138.2	17.0816	3.91E-07	0.000332
REST_chr19:17650064-17650264_Ref	MA0138.1	17.2959	3.92E-07	0.000442
REST_chr16:49456907-49457107_Ref	MA0138.1	17.2959	3.92E-07	0.000442
REST_chr14:79442178-79442378_Ref	MA0138.2	17.0714	3.93E-07	0.000334
REST_chr14:79442162-79442362_Ref	MA0138.2	17.0714	3.93E-07	0.000334
REST_chr13:102588274-102588474_Ref	MA0138.1	17.2857	3.94E-07	0.000444
REST_chr10:329878-330078_Ref	MA0138.2	17.0612	3.95E-07	0.000335
REST_chr19:9076654-9076854_Ref	MA0138.1	17.2755	3.96E-07	0.000446
REST_chr2:99645110-99645310_Ref	MA0138.1	17.2755	3.96E-07	0.000446
REST_chr19:9076642-9076842_Ref	MA0138.1	17.2755	3.96E-07	0.000446
REST_chr10:80734474-80734674_Ref	MA0138.1	17.2755	3.96E-07	0.000446
REST_chr3:126249706-126249906_Ref	MA0138.1	17.2755	3.96E-07	0.000446
REST_chr2:45944156-45944356_Ref	MA0138.2	17.051	3.97E-07	0.000337
REST_chr5:135390392-135390592_Ref	MA0138.2	17.051	3.97E-07	0.000337
REST_chr22:35092645-35092845_Ref	MA0138.1	17.2653	3.98E-07	0.000447
REST_chr8:134607539-134607739_Ref	MA0138.1	17.2653	3.98E-07	0.000447
REST_chr22:35092633-35092833_Ref	MA0138.1	17.2653	3.98E-07	0.000447
REST_chr22:22400757-22400957_Ref	MA0138.1	17.2653	3.98E-07	0.000447
REST_chr11:78479512-78479712_Ref	MA0138.1	17.2653	3.98E-07	0.000447
REST_chr7:73808139-73808339_Ref	MA0138.2	17.0408	4.00E-07	0.000338
REST_chr7:73808134-73808334_Ref	MA0138.2	17.0408	4.00E-07	0.000338
REST_chr12:108350122-108350322_Ref	MA0138.2	17.0408	4.00E-07	0.000338
REST_chr10:49689546-49689746_Ref	MA0138.1	17.2551	4.00E-07	0.000449
REST_chr1:247573691-247573891_Ref	MA0138.2	17.0306	4.02E-07	0.000339
REST_chr12:133071022-133071222_Ref	MA0138.2	17.0306	4.02E-07	0.000339
REST_chr6:105048314-105048514_Ref	MA0138.2	17.0306	4.02E-07	0.000339
REST_chr3:155959373-155959573_Ref	MA0138.2	17.0306	4.02E-07	0.000339
REST_chr2:16675154-16675354_Ref	MA0138.2	17.0306	4.02E-07	0.000339
REST_chr3:155959316-155959516_Ref	MA0138.2	17.0306	4.02E-07	0.000339
REST_chr12:71313407-71313607_Ref	MA0138.1	17.2449	4.02E-07	0.000451
REST_chr8:17726025-17726225_Ref	MA0138.2	17.0204	4.04E-07	0.000341
REST_chr15:101623316-101623516_Ref	MA0138.2	17.0204	4.04E-07	0.000341
REST_chr18:25755374-25755574_Ref	MA0138.2	17.0204	4.04E-07	0.000341
REST_chr15:101623304-101623504_Ref	MA0138.2	17.0204	4.04E-07	0.000341
REST_chr4:74880099-74880299_Ref	MA0138.2	17.0204	4.04E-07	0.000341
REST_chr7:69501036-69501236_Ref	MA0138.2	17.0204	4.04E-07	0.000341
REST_chr1:1270381-1270581_Ref	MA0138.1	17.2347	4.04E-07	0.000453
REST_chr1:1270342-1270542_Ref	MA0138.1	17.2347	4.04E-07	0.000453
REST_chr15:61467335-61467535_Ref	MA0138.1	17.2347	4.04E-07	0.000453
REST_chr1:1270301-1270501_Ref	MA0138.1	17.2347	4.04E-07	0.000453
REST_chr16:83633381-83633581_Ref	MA0138.2	17.0102	4.06E-07	0.000342
REST_chr11:44515588-44515788_Ref	MA0138.2	17.0102	4.06E-07	0.000342
REST_chr7:22768887-22769087_Ref	MA0138.2	17.0102	4.06E-07	0.000342
REST_chr5:179015218-179015418_Ref	MA0138.2	17.0102	4.06E-07	0.000342
REST_chr1:30448031-30448231_Ref	MA0138.1	17.2245	4.06E-07	0.000455
REST_chr15:70718485-70718685_Ref	MA0138.1	17.2245	4.06E-07	0.000455
REST_chr8:16700645-16700845_Ref	MA0138.2	17	4.08E-07	0.000344
REST_chr10:111928778-111928978_Ref	MA0138.2	17	4.08E-07	0.000344
REST_chr2:221059414-221059614_Ref	MA0138.2	16.9898	4.10E-07	0.000345
REST_chr7:115057893-115058093_Ref	MA0138.2	16.9898	4.10E-07	0.000345
REST_chr3:43001889-43002089_Ref	MA0138.1	17.2041	4.11E-07	0.000459
REST_chr20:22748238-22748438_Ref	MA0138.2	16.9796	4.12E-07	0.000347
REST_chr4:120987827-120988027_Ref	MA0138.2	16.9694	4.15E-07	0.000348
REST_chr10:32345053-32345253_Ref	MA0138.2	16.9694	4.15E-07	0.000348
REST_chr4:120987788-120987988_Ref	MA0138.2	16.9694	4.15E-07	0.000348
REST_chr12:13198027-13198227_Ref	MA0138.2	16.9694	4.15E-07	0.000348
REST_chr4:120987770-120987970_Ref	MA0138.2	16.9694	4.15E-07	0.000348
REST_chr10:79152650-79152850_Ref	MA0138.1	17.1837	4.15E-07	0.000464
REST_chr17:32381603-32381803_Ref	MA0138.2	16.9592	4.17E-07	0.00035
REST_chr21:42837211-42837411_Ref	MA0138.2	16.9592	4.17E-07	0.00035
REST_chr6:130432273-130432473_Ref	MA0138.2	16.9592	4.17E-07	0.00035
REST_chr3:195297858-195298058_Ref	MA0138.2	16.9592	4.17E-07	0.00035
REST_chr20:60527122-60527322_Ref	MA0138.1	17.1735	4.17E-07	0.000466
REST_chr1:242705672-242705872_Ref	MA0138.1	17.1735	4.17E-07	0.000466
REST_chr9:124062084-124062284_Ref	MA0138.1	17.1633	4.19E-07	0.000467
REST_chr14:56919784-56919984_Ref	MA0138.1	17.1633	4.19E-07	0.000467
REST_chr7:128563518-128563718_Ref	MA0138.2	16.9388	4.21E-07	0.000353
REST_chr6:153460176-153460376_Ref	MA0138.1	17.1531	4.21E-07	0.000469
REST_chr17:5496963-5497163_Ref	MA0138.1	17.1531	4.21E-07	0.000469
REST_chr4:1804271-1804471_Ref	MA0138.1	17.1531	4.21E-07	0.000469
REST_chr11:85652600-85652800_Ref	MA0138.2	16.9286	4.23E-07	0.000355
REST_chr17:69974696-69974896_Ref	MA0138.2	16.9286	4.23E-07	0.000355
REST_chr8:69794663-69794863_Ref	MA0138.1	17.1429	4.24E-07	0.000472
REST_chr1:42213969-42214169_Ref	MA0138.2	16.9184	4.26E-07	0.000356
REST_chr2:162845302-162845502_Ref	MA0138.2	16.9184	4.26E-07	0.000356
REST_chr5:135223812-135224012_Ref	MA0138.1	17.1224	4.28E-07	0.000475
REST_chr7:73808139-73808339_Ref	MA0138.1	17.1224	4.28E-07	0.000475
REST_chr7:73808134-73808334_Ref	MA0138.1	17.1224	4.28E-07	0.000475
REST_chr4:103608460-103608660_Ref	MA0138.1	17.1224	4.28E-07	0.000475
REST_chr3:43671367-43671567_Ref	MA0138.1	17.1224	4.28E-07	0.000475
REST_chr3:140563832-140564032_Ref	MA0138.1	17.1224	4.28E-07	0.000475
REST_chr3:43671330-43671530_Ref	MA0138.1	17.1224	4.28E-07	0.000475
REST_chr6:5827648-5827848_Ref	MA0138.2	16.898	4.30E-07	0.00036
REST_chr8:24918326-24918526_Ref	MA0138.2	16.898	4.30E-07	0.00036
REST_chr3:197619117-197619317_Ref	MA0138.2	16.898	4.30E-07	0.00036
REST_chr6:5458553-5458753_Ref	MA0138.1	17.1122	4.30E-07	0.000477
REST_chr11:134262921-134263121_Ref	MA0138.2	16.8878	4.32E-07	0.000361
REST_chr13:77528809-77529009_Ref	MA0138.2	16.8878	4.32E-07	0.000361
REST_chr12:52435503-52435703_Ref	MA0138.2	16.8878	4.32E-07	0.000361
REST_chr18:3149081-3149281_Ref	MA0138.2	16.8776	4.34E-07	0.000363
REST_chr10:1795257-1795457_Ref	MA0138.2	16.8776	4.34E-07	0.000363
REST_chr13:74394534-74394734_Ref	MA0138.2	16.8776	4.34E-07	0.000363
REST_chr20:44921798-44921998_Ref	MA0138.2	16.8673	4.37E-07	0.000365
REST_chr2:200180150-200180350_Ref	MA0138.1	17.0714	4.39E-07	0.000487
REST_chr1:70163090-70163290_Ref	MA0138.1	17.0714	4.39E-07	0.000487
REST_chr9:109890022-109890222_Ref	MA0138.1	17.0714	4.39E-07	0.000487
REST_chrX:13001762-13001962_Ref	MA0138.2	16.8571	4.39E-07	0.000366
REST_chr2:133246809-133247009_Ref	MA0138.2	16.8571	4.39E-07	0.000366
REST_chr2:218476547-218476747_Ref	MA0138.2	16.8571	4.39E-07	0.000366
REST_chr17:48105114-48105314_Ref	MA0138.2	16.8571	4.39E-07	0.000366
REST_chr4:8673551-8673751_Ref	MA0138.2	16.8571	4.39E-07	0.000366
REST_chr2:133246791-133246991_Ref	MA0138.2	16.8571	4.39E-07	0.000366
REST_chr2:133246779-133246979_Ref	MA0138.2	16.8571	4.39E-07	0.000366
REST_chr2:218476493-218476693_Ref	MA0138.2	16.8571	4.39E-07	0.000366
REST_chr7:24908447-24908647_Ref	MA0138.1	17.0612	4.41E-07	0.000488
REST_chr9:15306156-15306356_Ref	MA0138.1	17.0612	4.41E-07	0.000488
REST_chr9:15306141-15306341_Ref	MA0138.1	17.0612	4.41E-07	0.000488
REST_chr1:7062891-7063091_Ref	MA0138.1	17.0612	4.41E-07	0.000488
REST_chr10:6281350-6281550_Ref	MA0138.1	17.051	4.43E-07	0.00049
REST_chr3:137799937-137800137_Ref	MA0138.1	17.051	4.43E-07	0.00049
REST_chr11:77301075-77301275_Ref	MA0138.2	16.8367	4.44E-07	0.000369
REST_chr11:77301018-77301218_Ref	MA0138.2	16.8367	4.44E-07	0.000369
REST_chr11:77301006-77301206_Ref	MA0138.2	16.8367	4.44E-07	0.000369
REST_chr2:236476672-236476872_Ref	MA0138.2	16.8367	4.44E-07	0.000369
REST_chr6:37286898-37287098_Ref	MA0138.2	16.8265	4.46E-07	0.00037
REST_chr5:3858247-3858447_Ref	MA0138.2	16.8265	4.46E-07	0.00037
REST_chr6:37286862-37287062_Ref	MA0138.2	16.8265	4.46E-07	0.00037
REST_chr19:10931838-10932038_Ref	MA0138.2	16.8265	4.46E-07	0.00037
REST_chr22:50723018-50723218_Ref	MA0138.2	16.8265	4.46E-07	0.00037
REST_chr21:45919638-45919838_Ref	MA0138.1	17.0306	4.48E-07	0.000495
REST_chr7:131248814-131249014_Ref	MA0138.1	17.0306	4.48E-07	0.000495
REST_chr21:45919591-45919791_Ref	MA0138.1	17.0306	4.48E-07	0.000495
REST_chr7:131248765-131248965_Ref	MA0138.1	17.0306	4.48E-07	0.000495
REST_chr7:31010493-31010693_Ref	MA0138.2	16.8163	4.48E-07	0.000372
REST_chr2:219419040-219419240_Ref	MA0138.1	17.0204	4.50E-07	0.000497
REST_chr1:226970017-226970217_Ref	MA0138.2	16.8061	4.51E-07	0.000374
REST_chr1:218070004-218070204_Ref	MA0138.2	16.8061	4.51E-07	0.000374
REST_chr16:68928308-68928508_Ref	MA0138.1	17.0102	4.52E-07	0.000499
REST_chr12:71833821-71834021_Ref	MA0138.2	16.7959	4.53E-07	0.000376
REST_chr12:71833761-71833961_Ref	MA0138.2	16.7959	4.53E-07	0.000376
REST_chr2:225860242-225860442_Ref	MA0138.2	16.7959	4.53E-07	0.000376
REST_chr20:57637153-57637353_Ref	MA0138.1	17	4.55E-07	0.000501
REST_chr12:66035976-66036176_Ref	MA0138.1	17	4.55E-07	0.000501
REST_chr2:75850151-75850351_Ref	MA0138.1	17	4.55E-07	0.000501
REST_chr2:75850113-75850313_Ref	MA0138.1	17	4.55E-07	0.000501
REST_chr6:118998441-118998641_Ref	MA0138.1	16.9898	4.57E-07	0.000503
REST_chr12:119646378-119646578_Ref	MA0138.1	16.9898	4.57E-07	0.000503
REST_chr3:118781826-118782026_Ref	MA0138.1	16.9898	4.57E-07	0.000503
REST_chr17:30567851-30568051_Ref	MA0138.1	16.9898	4.57E-07	0.000503
REST_chrX:35600879-35601079_Ref	MA0138.2	16.7755	4.58E-07	0.000379
REST_chr11:26971976-26972176_Ref	MA0138.2	16.7755	4.58E-07	0.000379
REST_chr20:34490544-34490744_Ref	MA0138.2	16.7755	4.58E-07	0.000379
REST_chr5:141021365-141021565_Ref	MA0138.1	16.9796	4.59E-07	0.000504
REST_chr1:53573357-53573557_Ref	MA0138.1	16.9796	4.59E-07	0.000504
REST_chr1:53573309-53573509_Ref	MA0138.1	16.9796	4.59E-07	0.000504
REST_chr3:10588146-10588346_Ref	MA0138.1	16.9796	4.59E-07	0.000504
REST_chr6:91130318-91130518_Ref	MA0138.2	16.7653	4.60E-07	0.000381
REST_chr17:17838738-17838938_Ref	MA0138.2	16.7653	4.60E-07	0.000381
REST_chr19:44173389-44173589_Ref	MA0138.2	16.7653	4.60E-07	0.000381
REST_chr13:95605136-95605336_Ref	MA0138.1	16.9694	4.62E-07	0.000506
REST_chr11:45918330-45918530_Ref	MA0138.1	16.9694	4.62E-07	0.000506
REST_chr1:17896429-17896629_Ref	MA0138.1	16.9694	4.62E-07	0.000506
REST_chr19:41168966-41169166_Ref	MA0138.2	16.7551	4.63E-07	0.000382
REST_chr5:146027495-146027695_Ref	MA0138.2	16.7551	4.63E-07	0.000382
REST_chr19:41802043-41802243_Ref	MA0138.2	16.7551	4.63E-07	0.000382
REST_chr5:79420430-79420630_Ref	MA0138.2	16.7551	4.63E-07	0.000382
REST_chr6:4361276-4361476_Ref	MA0138.2	16.7449	4.65E-07	0.000384
REST_chr8:2097800-2098000_Ref	MA0138.2	16.7449	4.65E-07	0.000384
REST_chr17:17444012-17444212_Ref	MA0138.1	16.949	4.66E-07	0.000511
REST_chr17:17444000-17444200_Ref	MA0138.1	16.949	4.66E-07	0.000511
REST_chr7:73245725-73245925_Ref	MA0138.2	16.7347	4.67E-07	0.000386
REST_chr18:44122542-44122742_Ref	MA0138.1	16.9388	4.69E-07	0.000513
REST_chr1:202551566-202551766_Ref	MA0138.1	16.9388	4.69E-07	0.000513
REST_chr3:139925570-139925770_Ref	MA0138.1	16.9388	4.69E-07	0.000513
REST_chr22:26655589-26655789_Ref	MA0138.1	16.9388	4.69E-07	0.000513
REST_chr11:61501107-61501307_Ref	MA0138.2	16.7245	4.70E-07	0.000387
REST_chr11:134537474-134537674_Ref	MA0138.2	16.7245	4.70E-07	0.000387
REST_chr5:54081813-54082013_Ref	MA0138.2	16.7245	4.70E-07	0.000387
REST_chr10:99609909-99610109_Ref	MA0138.2	16.7245	4.70E-07	0.000387
REST_chr22:37429124-37429324_Ref	MA0138.1	16.9286	4.71E-07	0.000515
REST_chr14:59263742-59263942_Ref	MA0138.1	16.9286	4.71E-07	0.000515
REST_chr1:168389050-168389250_Ref	MA0138.2	16.7143	4.72E-07	0.000389
REST_chr5:71015021-71015221_Ref	MA0138.1	16.9184	4.73E-07	0.000517
REST_chr18:46132860-46133060_Ref	MA0138.1	16.9184	4.73E-07	0.000517
REST_chr17:78428505-78428705_Ref	MA0527.1	17.8182	4.74E-07	0.449
REST_chr10:114953938-114954138_Ref	MA0138.2	16.7041	4.75E-07	0.000391
REST_chr7:24908447-24908647_Ref	MA0138.2	16.7041	4.75E-07	0.000391
REST_chr1:56186907-56187107_Ref	MA0138.2	16.7041	4.75E-07	0.000391
REST_chr22:20194324-20194524_Ref	MA0138.2	16.7041	4.75E-07	0.000391
REST_chr4:5795261-5795461_Ref	MA0138.1	16.9082	4.76E-07	0.000519
REST_chr3:37661858-37662058_Ref	MA0138.1	16.9082	4.76E-07	0.000519
REST_chr4:5795225-5795425_Ref	MA0138.1	16.9082	4.76E-07	0.000519
REST_chr12:18935849-18936049_Ref	MA0138.1	16.9082	4.76E-07	0.000519
REST_chr1:173013897-173014097_Ref	MA0138.2	16.6939	4.77E-07	0.000393
REST_chr7:148725313-148725513_Ref	MA0138.1	16.898	4.78E-07	0.000521
REST_chr22:25340029-25340229_Ref	MA0138.1	16.898	4.78E-07	0.000521
REST_chr14:79712672-79712872_Ref	MA0138.1	16.898	4.78E-07	0.000521
REST_chr19:47196513-47196713_Ref	MA0138.1	16.898	4.78E-07	0.000521
REST_chr7:99159838-99160038_Ref	MA0138.2	16.6837	4.80E-07	0.000395
REST_chr5:5583674-5583874_Ref	MA0138.1	16.8878	4.81E-07	0.000523
REST_chr5:88713927-88714127_Ref	MA0138.1	16.8878	4.81E-07	0.000523
REST_chr5:167288224-167288424_Ref	MA0138.1	16.8878	4.81E-07	0.000523
REST_chr5:92582101-92582301_Ref	MA0138.2	16.6735	4.82E-07	0.000397
REST_chrX:22332772-22332972_Ref	MA0138.2	16.6735	4.82E-07	0.000397
REST_chr12:54496113-54496313_Ref	MA0138.1	16.8776	4.83E-07	0.000524
REST_chr7:77931881-77932081_Ref	MA0138.1	16.8776	4.83E-07	0.000524
REST_chr9:5437543-5437743_Ref	MA0138.1	16.8776	4.83E-07	0.000524
REST_chr16:84870084-84870284_Ref	MA0138.1	16.8776	4.83E-07	0.000524
REST_chr5:131154138-131154338_Ref	MA0138.2	16.6633	4.85E-07	0.000398
REST_chr15:26195210-26195410_Ref	MA0138.2	16.6633	4.85E-07	0.000398
REST_chr13:22722457-22722657_Ref	MA0138.2	16.6633	4.85E-07	0.000398
REST_chr15:52077622-52077822_Ref	MA0138.2	16.6633	4.85E-07	0.000398
REST_chr13:22722420-22722620_Ref	MA0138.2	16.6633	4.85E-07	0.000398
REST_chr19:32123689-32123889_Ref	MA0138.2	16.6633	4.85E-07	0.000398
REST_chr3:34338371-34338571_Ref	MA0138.1	16.8673	4.86E-07	0.000527
REST_chr11:67344306-67344506_Ref	MA0138.2	16.6531	4.87E-07	0.0004
REST_chr11:67344275-67344475_Ref	MA0138.2	16.6531	4.87E-07	0.0004
REST_chr11:67344260-67344460_Ref	MA0138.2	16.6531	4.87E-07	0.0004
REST_chr12:100855537-100855737_Ref	MA0138.1	16.8571	4.88E-07	0.000529
REST_chr1:93521876-93522076_Ref	MA0138.1	16.8571	4.88E-07	0.000529
REST_chr10:100059172-100059372_Ref	MA0138.1	16.8571	4.88E-07	0.000529
REST_chr11:128158383-128158583_Ref	MA0138.2	16.6429	4.90E-07	0.000401
REST_chr10:88079448-88079648_Ref	MA0138.2	16.6429	4.90E-07	0.000401
REST_chr11:128158300-128158500_Ref	MA0138.2	16.6429	4.90E-07	0.000401
REST_chr9:100124798-100124998_Ref	MA0138.1	16.8469	4.90E-07	0.000531
REST_chr4:8673551-8673751_Ref	MA0138.1	16.8469	4.90E-07	0.000531
REST_chr1:7106437-7106637_Ref	MA0138.1	16.8367	4.93E-07	0.000533
REST_chr8:136098129-136098329_Ref	MA0138.1	16.8367	4.93E-07	0.000533
REST_chr3:66494672-66494872_Ref	MA0138.1	16.8367	4.93E-07	0.000533
REST_chr1:7106405-7106605_Ref	MA0138.1	16.8367	4.93E-07	0.000533
REST_chr21:45567121-45567321_Ref	MA0138.1	16.8367	4.93E-07	0.000533
REST_chr17:29727502-29727702_Ref	MA0138.1	16.8367	4.93E-07	0.000533
REST_chr2:154333062-154333262_Ref	MA0138.2	16.6224	4.95E-07	0.000405
REST_chr3:46150940-46151140_Ref	MA0138.1	16.8265	4.95E-07	0.000535
REST_chr3:46150928-46151128_Ref	MA0138.1	16.8265	4.95E-07	0.000535
REST_chr15:27837564-27837764_Ref	MA0138.2	16.6122	4.97E-07	0.000407
REST_chr13:87363090-87363290_Ref	MA0138.2	16.6122	4.97E-07	0.000407
REST_chr1:28267502-28267702_Ref	MA0138.1	16.8163	4.98E-07	0.000537
REST_chr12:133071022-133071222_Ref	MA0138.1	16.8061	5.00E-07	0.00054
REST_chr6:151670870-151671070_Ref	MA0138.2	16.5918	5.03E-07	0.000411
REST_chr1:9653658-9653858_Ref	MA0138.2	16.5918	5.03E-07	0.000411
REST_chr1:9653625-9653825_Ref	MA0138.2	16.5918	5.03E-07	0.000411
REST_chr5:152244637-152244837_Ref	MA0138.2	16.5918	5.03E-07	0.000411
REST_chr8:27335426-27335626_Ref	MA0138.1	16.7959	5.03E-07	0.000541
REST_chr3:51968265-51968465_Ref	MA0138.1	16.7959	5.03E-07	0.000541
REST_chr22:44301770-44301970_Ref	MA0138.1	16.7959	5.03E-07	0.000541
REST_chr5:178848659-178848859_Ref	MA0138.1	16.7959	5.03E-07	0.000541
REST_chr6:35360777-35360977_Ref	MA0138.1	16.7959	5.03E-07	0.000541
REST_chr6:35360771-35360971_Ref	MA0138.1	16.7959	5.03E-07	0.000541
REST_chr3:51968195-51968395_Ref	MA0138.1	16.7959	5.03E-07	0.000541
REST_chr12:81744145-81744345_Ref	MA0138.2	16.5816	5.05E-07	0.000413
REST_chr3:125742360-125742560_Ref	MA0138.2	16.5816	5.05E-07	0.000413
REST_chr5:5559343-5559543_Ref	MA0138.2	16.5816	5.05E-07	0.000413
REST_chr10:129283536-129283736_Ref	MA0138.1	16.7857	5.06E-07	0.000544
REST_chr10:129283487-129283687_Ref	MA0138.1	16.7857	5.06E-07	0.000544
REST_chr6:116813990-116814190_Ref	MA0138.2	16.5714	5.08E-07	0.000415
REST_chr3:15960613-15960813_Ref	MA0138.2	16.5714	5.08E-07	0.000415
REST_chr12:1520055-1520255_Ref	MA0138.1	16.7755	5.08E-07	0.000546
REST_chr2:219419040-219419240_Ref	MA0138.2	16.5612	5.11E-07	0.000417
REST_chr18:27261647-27261847_Ref	MA0138.1	16.7653	5.11E-07	0.000548
REST_chr8:78212166-78212366_Ref	MA0138.1	16.7653	5.11E-07	0.000548
REST_chr7:99214487-99214687_Ref	MA0138.2	16.551	5.13E-07	0.000419
REST_chr9:71332557-71332757_Ref	MA0138.2	16.551	5.13E-07	0.000419
REST_chr3:127514923-127515123_Ref	MA0138.1	16.7449	5.16E-07	0.000554
REST_chr17:34300481-34300681_Ref	MA0138.2	16.5408	5.16E-07	0.00042
REST_chr2:47114375-47114575_Ref	MA0138.2	16.5408	5.16E-07	0.00042
REST_chr17:3598990-3599190_Ref	MA0138.2	16.5408	5.16E-07	0.00042
REST_chr1:105394889-105395089_Ref	MA0138.1	16.7347	5.18E-07	0.000556
REST_chr8:26451045-26451245_Ref	MA0138.1	16.7347	5.18E-07	0.000556
REST_chr1:105394877-105395077_Ref	MA0138.1	16.7347	5.18E-07	0.000556
REST_chr7:140396946-140397146_Ref	MA0138.2	16.5306	5.19E-07	0.000422
REST_chr1:88487301-88487501_Ref	MA0138.2	16.5306	5.19E-07	0.000422
REST_chr19:574729-574929_Ref	MA0138.2	16.5306	5.19E-07	0.000422
REST_chr6:95071082-95071282_Ref	MA0138.1	16.7245	5.21E-07	0.000558
REST_chr21:34231042-34231242_Ref	MA0138.1	16.7245	5.21E-07	0.000558
REST_chr6:91657527-91657727_Ref	MA0138.1	16.7245	5.21E-07	0.000558
REST_chr16:55452583-55452783_Ref	MA0138.2	16.5204	5.21E-07	0.000424
REST_chr12:88154797-88154997_Ref	MA0138.2	16.5204	5.21E-07	0.000424
REST_chr2:159044509-159044709_Ref	MA0138.2	16.5204	5.21E-07	0.000424
REST_chr18:11148284-11148484_Ref	MA0138.1	16.7143	5.24E-07	0.00056
REST_chr4:107956593-107956793_Ref	MA0138.1	16.7143	5.24E-07	0.00056
REST_chr11:60156759-60156959_Ref	MA0138.2	16.5102	5.24E-07	0.000426
REST_chr11:60156693-60156893_Ref	MA0138.2	16.5102	5.24E-07	0.000426
REST_chr7:110767178-110767378_Ref	MA0138.2	16.5102	5.24E-07	0.000426
REST_chr12:1896960-1897160_Ref	MA0138.1	16.7041	5.26E-07	0.000562
REST_chr5:9198623-9198823_Ref	MA0138.1	16.7041	5.26E-07	0.000562
REST_chr16:73875337-73875537_Ref	MA0138.1	16.7041	5.26E-07	0.000562
REST_chr4:3294348-3294548_Ref	MA0138.1	16.7041	5.26E-07	0.000562
REST_chr4:57821334-57821534_Ref	MA0138.2	16.5	5.27E-07	0.000427
REST_chr12:119304253-119304453_Ref	MA0138.2	16.5	5.27E-07	0.000427
REST_chr12:119304241-119304441_Ref	MA0138.2	16.5	5.27E-07	0.000427
REST_chr12:119304176-119304376_Ref	MA0138.2	16.5	5.27E-07	0.000427
REST_chr11:112665446-112665646_Ref	MA0138.1	16.6939	5.29E-07	0.000564
REST_chr8:99452192-99452392_Ref	MA0138.1	16.6939	5.29E-07	0.000564
REST_chr17:58213412-58213612_Ref	MA0138.2	16.4898	5.29E-07	0.000429
REST_chr16:53390793-53390993_Ref	MA0138.2	16.4898	5.29E-07	0.000429
REST_chr9:139459193-139459393_Ref	MA0138.1	16.6837	5.32E-07	0.000567
REST_chr4:147289449-147289649_Ref	MA0138.2	16.4796	5.32E-07	0.000431
REST_chr1:180602882-180603082_Ref	MA0138.2	16.4796	5.32E-07	0.000431
REST_chr1:180602803-180603003_Ref	MA0138.2	16.4796	5.32E-07	0.000431
REST_chr19:2344456-2344656_Ref	MA0138.1	16.6735	5.34E-07	0.000569
REST_chr9:28177223-28177423_Ref	MA0138.1	16.6735	5.34E-07	0.000569
REST_chrX:9467341-9467541_Ref	MA0138.2	16.4694	5.35E-07	0.000433
REST_chr6:158098354-158098554_Ref	MA0138.2	16.4694	5.35E-07	0.000433
REST_chr2:233989573-233989773_Ref	MA0138.1	16.6633	5.37E-07	0.000572
REST_chr2:218653920-218654120_Ref	MA0138.1	16.6633	5.37E-07	0.000572
REST_chr11:114100821-114101021_Ref	MA0138.2	16.4592	5.38E-07	0.000435
REST_chr6:157505427-157505627_Ref	MA0138.2	16.449	5.40E-07	0.000437
REST_chr6:5818228-5818428_Ref	MA0138.1	16.6429	5.42E-07	0.000577
REST_chr6:5818195-5818395_Ref	MA0138.1	16.6429	5.42E-07	0.000577
REST_chr2:225904982-225905182_Ref	MA0138.1	16.6429	5.42E-07	0.000577
REST_chr14:29243764-29243964_Ref	MA0138.1	16.6429	5.42E-07	0.000577
REST_chr11:66025586-66025786_Ref	MA0138.2	16.4388	5.43E-07	0.000439
REST_chr18:60833529-60833729_Ref	MA0138.2	16.4388	5.43E-07	0.000439
REST_chr18:60833498-60833698_Ref	MA0138.2	16.4388	5.43E-07	0.000439
REST_chr2:85890025-85890225_Ref	MA0138.2	16.4388	5.43E-07	0.000439
REST_chr12:132071411-132071611_Ref	MA0138.2	16.4388	5.43E-07	0.000439
REST_chr20:43023192-43023392_Ref	MA0138.1	16.6327	5.45E-07	0.000579
REST_chrX:140436317-140436517_Ref	MA0138.1	16.6224	5.47E-07	0.000582
REST_chr1:232540818-232541018_Ref	MA0138.1	16.6224	5.47E-07	0.000582
REST_chr15:75007710-75007910_Ref	MA0138.2	16.4184	5.49E-07	0.000443
REST_chrX:134065766-134065966_Ref	MA0138.2	16.4184	5.49E-07	0.000443
REST_chr2:17289240-17289440_Ref	MA0138.2	16.4184	5.49E-07	0.000443
REST_chr1:234779108-234779308_Ref	MA0138.1	16.6122	5.50E-07	0.000584
REST_chr9:2816008-2816208_Ref	MA0138.1	16.6122	5.50E-07	0.000584
REST_chr2:128459632-128459832_Ref	MA0138.1	16.6122	5.50E-07	0.000584
REST_chr19:35986423-35986623_Ref	MA0138.2	16.4082	5.52E-07	0.000445
REST_chr5:149139697-149139897_Ref	MA0138.1	16.602	5.53E-07	0.000586
REST_chr5:149139617-149139817_Ref	MA0138.1	16.602	5.53E-07	0.000586
REST_chr10:115336694-115336894_Ref	MA0138.1	16.602	5.53E-07	0.000586
REST_chr3:6149185-6149385_Ref	MA0138.1	16.5918	5.56E-07	0.000588
REST_chr22:23052247-23052447_Ref	MA0138.1	16.5918	5.56E-07	0.000588
REST_chr14:75232754-75232954_Ref	MA0138.1	16.5918	5.56E-07	0.000588
REST_chr5:177666675-177666875_Ref	MA0138.2	16.3878	5.57E-07	0.000447
REST_chr5:177666565-177666765_Ref	MA0138.2	16.3878	5.57E-07	0.000447
REST_chr5:177666510-177666710_Ref	MA0138.2	16.3878	5.57E-07	0.000447
REST_chr5:177666620-177666820_Ref	MA0138.2	16.3878	5.57E-07	0.000447
REST_chr5:177666730-177666930_Ref	MA0138.2	16.3878	5.57E-07	0.000447
REST_chr5:177666785-177666985_Ref	MA0138.2	16.3878	5.57E-07	0.000447
REST_chr5:177666620-177666820_Ref	MA0138.2	16.3878	5.57E-07	0.000447
REST_chr17:70774704-70774904_Ref	MA0138.2	16.3878	5.57E-07	0.000447
REST_chr5:177666675-177666875_Ref	MA0138.2	16.3878	5.57E-07	0.000447
REST_chr5:177666510-177666710_Ref	MA0138.2	16.3878	5.57E-07	0.000447
REST_chr5:177666730-177666930_Ref	MA0138.2	16.3878	5.57E-07	0.000447
REST_chr5:177666565-177666765_Ref	MA0138.2	16.3878	5.57E-07	0.000447
REST_chr19:47953836-47954036_Ref	MA0138.2	16.3878	5.57E-07	0.000447
REST_chr8:16339905-16340105_Ref	MA0138.2	16.3878	5.57E-07	0.000447
REST_chr5:177666675-177666875_Ref	MA0138.2	16.3878	5.57E-07	0.000447
REST_chr5:177666620-177666820_Ref	MA0138.2	16.3878	5.57E-07	0.000447
REST_chr5:177666565-177666765_Ref	MA0138.2	16.3878	5.57E-07	0.000447
REST_chr5:177666510-177666710_Ref	MA0138.2	16.3878	5.57E-07	0.000447
REST_chr5:177666400-177666600_Ref	MA0138.2	16.3878	5.57E-07	0.000447
REST_chr18:45153542-45153742_Ref	MA0138.1	16.5816	5.59E-07	0.000591
REST_chr17:39620516-39620716_Ref	MA0138.1	16.5816	5.59E-07	0.000591
REST_chr9:98256726-98256926_Ref	MA0138.2	16.3776	5.60E-07	0.000449
REST_chr18:3554428-3554628_Ref	MA0138.1	16.5714	5.61E-07	0.000593
REST_chr6:138725314-138725514_Ref	MA0138.1	16.5714	5.61E-07	0.000593
REST_chr5:113702865-113703065_Ref	MA0138.1	16.5714	5.61E-07	0.000593
REST_chr5:61215940-61216140_Ref	MA0138.2	16.3673	5.63E-07	0.000452
REST_chr19:30371689-30371889_Ref	MA0138.2	16.3673	5.63E-07	0.000452
REST_chr11:69804115-69804315_Ref	MA0138.1	16.5612	5.64E-07	0.000596
REST_chr11:69804046-69804246_Ref	MA0138.1	16.5612	5.64E-07	0.000596
REST_chr13:41081695-41081895_Ref	MA0138.2	16.3571	5.66E-07	0.000454
REST_chr1:212606254-212606454_Ref	MA0138.1	16.551	5.67E-07	0.000598
REST_chr1:212606242-212606442_Ref	MA0138.1	16.551	5.67E-07	0.000598
REST_chr1:212606236-212606436_Ref	MA0138.1	16.551	5.67E-07	0.000598
REST_chr12:94201216-94201416_Ref	MA0138.2	16.3469	5.69E-07	0.000456
REST_chr16:73875337-73875537_Ref	MA0138.2	16.3469	5.69E-07	0.000456
REST_chr9:116739360-116739560_Ref	MA0138.2	16.3469	5.69E-07	0.000456
REST_chr2:133246809-133247009_Ref	MA0138.1	16.5408	5.70E-07	0.0006
REST_chr5:115759375-115759575_Ref	MA0138.1	16.5408	5.70E-07	0.0006
REST_chr2:133246791-133246991_Ref	MA0138.1	16.5408	5.70E-07	0.0006
REST_chr2:133246779-133246979_Ref	MA0138.1	16.5408	5.70E-07	0.0006
REST_chr2:71448004-71448204_Ref	MA0138.1	16.5408	5.70E-07	0.0006
REST_chr9:101234628-101234828_Ref	MA0138.2	16.3367	5.72E-07	0.000457
REST_chr9:117862271-117862471_Ref	MA0138.2	16.3367	5.72E-07	0.000457
REST_chr9:101234616-101234816_Ref	MA0138.2	16.3367	5.72E-07	0.000457
REST_chr9:75975678-75975878_Ref	MA0138.2	16.3367	5.72E-07	0.000457
REST_chr9:117862230-117862430_Ref	MA0138.2	16.3367	5.72E-07	0.000457
REST_chr9:117862225-117862425_Ref	MA0138.2	16.3367	5.72E-07	0.000457
REST_chr3:41693316-41693516_Ref	MA0138.2	16.3367	5.72E-07	0.000457
REST_chr17:48274325-48274525_Ref	MA0138.2	16.3367	5.72E-07	0.000457
REST_chr21:18715468-18715668_Ref	MA0138.1	16.5306	5.72E-07	0.000602
REST_chr19:50828916-50829116_Ref	MA0138.1	16.5306	5.72E-07	0.000602
REST_chr6:169692649-169692849_Ref	MA0138.1	16.5306	5.72E-07	0.000602
REST_chr18:45153542-45153742_Ref	MA0138.2	16.3265	5.75E-07	0.000459
REST_chr20:52613698-52613898_Ref	MA0138.2	16.3265	5.75E-07	0.000459
REST_chr7:100609511-100609711_Ref	MA0138.1	16.5204	5.75E-07	0.000605
REST_chr4:100945067-100945267_Ref	MA0138.2	16.3163	5.78E-07	0.000461
REST_chr2:9705605-9705805_Ref	MA0138.2	16.3163	5.78E-07	0.000461
REST_chr19:58812100-58812300_Ref	MA0138.2	16.3163	5.78E-07	0.000461
REST_chr11:69533788-69533988_Ref	MA0138.2	16.3163	5.78E-07	0.000461
REST_chr1:1906375-1906575_Ref	MA0138.2	16.3163	5.78E-07	0.000461
REST_chr11:85652600-85652800_Ref	MA0138.1	16.5102	5.78E-07	0.000607
REST_chr20:5052954-5053154_Ref	MA0138.1	16.5102	5.78E-07	0.000607
REST_chr8:131893060-131893260_Ref	MA0138.2	16.3061	5.81E-07	0.000462
REST_chr18:23534044-23534244_Ref	MA0138.2	16.3061	5.81E-07	0.000462
REST_chr2:118592740-118592940_Ref	MA0138.2	16.3061	5.81E-07	0.000462
REST_chr13:30728394-30728594_Ref	MA0138.2	16.3061	5.81E-07	0.000462
REST_chr7:128441823-128442023_Ref	MA0138.2	16.3061	5.81E-07	0.000462
REST_chr7:128441799-128441999_Ref	MA0138.2	16.3061	5.81E-07	0.000462
REST_chr10:62144665-62144865_Ref	MA0138.1	16.5	5.81E-07	0.000609
REST_chr2:57776974-57777174_Ref	MA0138.1	16.5	5.81E-07	0.000609
REST_chr6:108395814-108396014_Ref	MA0138.1	16.5	5.81E-07	0.000609
REST_chr1:36560242-36560442_Ref	MA0138.1	16.5	5.81E-07	0.000609
REST_chr9:130279131-130279331_Ref	MA0138.1	16.4898	5.84E-07	0.000612
REST_chr6:37519419-37519619_Ref	MA0138.1	16.4898	5.84E-07	0.000612
REST_chr15:36934621-36934821_Ref	MA0138.2	16.2959	5.84E-07	0.000464
REST_chr21:44363013-44363213_Ref	MA0138.2	16.2959	5.84E-07	0.000464
REST_chr6:21423714-21423914_Ref	MA0138.2	16.2959	5.84E-07	0.000464
REST_chr9:101280947-101281147_Ref	MA0138.1	16.4796	5.87E-07	0.000614
REST_chr7:128441823-128442023_Ref	MA0138.1	16.4796	5.87E-07	0.000614
REST_chr7:128441799-128441999_Ref	MA0138.1	16.4796	5.87E-07	0.000614
REST_chr6:17101699-17101899_Ref	MA0138.2	16.2755	5.90E-07	0.000469
REST_chr18:55071740-55071940_Ref	MA0138.2	16.2755	5.90E-07	0.000469
REST_chr2:154720627-154720827_Ref	MA0138.1	16.4592	5.92E-07	0.00062
REST_chr11:133362002-133362202_Ref	MA0138.1	16.449	5.95E-07	0.000623
REST_chr3:19190978-19191178_Ref	MA0138.1	16.449	5.95E-07	0.000623
REST_chr3:155959373-155959573_Ref	MA0138.1	16.4388	5.99E-07	0.000625
REST_chr3:155959316-155959516_Ref	MA0138.1	16.4388	5.99E-07	0.000625
REST_chr1:18339297-18339497_Ref	MA0138.2	16.2449	5.99E-07	0.000476
REST_chr3:49905288-49905488_Ref	MA0138.1	16.4286	6.01E-07	0.000628
REST_chr2:72789986-72790186_Ref	MA0138.1	16.4286	6.01E-07	0.000628
REST_chr18:66603026-66603226_Ref	MA0138.2	16.2347	6.02E-07	0.000478
REST_chr17:58663758-58663958_Ref	MA0138.2	16.2347	6.02E-07	0.000478
REST_chr10:54512110-54512310_Ref	MA0138.2	16.2347	6.02E-07	0.000478
REST_chr19:57149398-57149598_Ref	MA0138.1	16.4184	6.04E-07	0.000629
REST_chr22:19950006-19950206_Ref	MA0138.1	16.4184	6.04E-07	0.000629
REST_chr11:70049477-70049677_Ref	MA0138.1	16.4184	6.04E-07	0.000629
REST_chr22:19949994-19950194_Ref	MA0138.1	16.4184	6.04E-07	0.000629
REST_chr2:109970921-109971121_Ref	MA0138.1	16.4184	6.04E-07	0.000629
REST_chr19:57149366-57149566_Ref	MA0138.1	16.4184	6.04E-07	0.000629
REST_chr11:106896485-106896685_Ref	MA0138.2	16.2245	6.05E-07	0.00048
REST_chr18:74779504-74779704_Ref	MA0138.2	16.2245	6.05E-07	0.00048
REST_chr2:97485079-97485279_Ref	MA0138.2	16.2245	6.05E-07	0.00048
REST_chr3:52816561-52816761_Ref	MA0138.1	16.4082	6.07E-07	0.000632
REST_chr7:30711598-30711798_Ref	MA0138.1	16.4082	6.07E-07	0.000632
REST_chr7:30711545-30711745_Ref	MA0138.1	16.4082	6.07E-07	0.000632
REST_chr12:5046823-5047023_Ref	MA0138.2	16.2143	6.08E-07	0.000482
REST_chr16:15695139-15695339_Ref	MA0138.2	16.2143	6.08E-07	0.000482
REST_chr2:170155612-170155812_Ref	MA0138.1	16.3878	6.13E-07	0.000637
REST_chr8:10847783-10847983_Ref	MA0138.2	16.1939	6.14E-07	0.000486
REST_chr8:10847741-10847941_Ref	MA0138.2	16.1939	6.14E-07	0.000486
REST_chr4:12496922-12497122_Ref	MA0138.2	16.1939	6.14E-07	0.000486
REST_chr17:48703651-48703851_Ref	MA0138.2	16.1939	6.14E-07	0.000486
REST_chr9:91505378-91505578_Ref	MA0138.1	16.3776	6.16E-07	0.000639
REST_chr9:131038008-131038208_Ref	MA0138.1	16.3776	6.16E-07	0.000639
REST_chr19:31888292-31888492_Ref	MA0138.1	16.3776	6.16E-07	0.000639
REST_chr9:91505290-91505490_Ref	MA0138.1	16.3776	6.16E-07	0.000639
REST_chr11:64770887-64771087_Ref	MA0138.1	16.3776	6.16E-07	0.000639
REST_chr11:64770875-64771075_Ref	MA0138.1	16.3776	6.16E-07	0.000639
REST_chr5:5344821-5345021_Ref	MA0138.2	16.1837	6.17E-07	0.000488
REST_chr2:164865394-164865594_Ref	MA0138.2	16.1837	6.17E-07	0.000488
REST_chr1:164613578-164613778_Ref	MA0138.2	16.1837	6.17E-07	0.000488
REST_chr3:87019682-87019882_Ref	MA0138.1	16.3673	6.19E-07	0.000642
REST_chr3:123005462-123005662_Ref	MA0138.2	16.1735	6.21E-07	0.00049
REST_chr5:1086429-1086629_Ref	MA0138.2	16.1735	6.21E-07	0.00049
REST_chr7:24953764-24953964_Ref	MA0138.2	16.1735	6.21E-07	0.00049
REST_chr5:1086354-1086554_Ref	MA0138.2	16.1735	6.21E-07	0.00049
REST_chr5:1086286-1086486_Ref	MA0138.2	16.1735	6.21E-07	0.00049
REST_chr14:106267623-106267823_Ref	MA0138.1	16.3571	6.22E-07	0.000644
REST_chr15:36934621-36934821_Ref	MA0138.1	16.3571	6.22E-07	0.000644
REST_chr10:13266767-13266967_Ref	MA0138.1	16.3571	6.22E-07	0.000644
REST_chr14:106267579-106267779_Ref	MA0138.1	16.3571	6.22E-07	0.000644
REST_chr8:102149659-102149859_Ref	MA0138.1	16.3571	6.22E-07	0.000644
REST_chr4:64735140-64735340_Ref	MA0138.2	16.1633	6.24E-07	0.000492
REST_chr4:17324238-17324438_Ref	MA0138.2	16.1633	6.24E-07	0.000492
REST_chr18:21656376-21656576_Ref	MA0138.1	16.3469	6.25E-07	0.000647
REST_chr5:176736856-176737056_Ref	MA0138.1	16.3469	6.25E-07	0.000647
REST_chr1:18980077-18980277_Ref	MA0138.1	16.3469	6.25E-07	0.000647
REST_chr19:50489750-50489950_Ref	MA0138.2	16.1531	6.27E-07	0.000494
REST_chr19:50489667-50489867_Ref	MA0138.2	16.1531	6.27E-07	0.000494
REST_chr22:42618024-42618224_Ref	MA0138.2	16.1531	6.27E-07	0.000494
REST_chr1:175660155-175660355_Ref	MA0138.2	16.1531	6.27E-07	0.000494
REST_chr12:123571466-123571666_Ref	MA0138.2	16.1531	6.27E-07	0.000494
REST_chr1:206224466-206224666_Ref	MA0138.2	16.1429	6.30E-07	0.000496
REST_chr16:50189518-50189718_Ref	MA0138.2	16.1429	6.30E-07	0.000496
REST_chr1:206224442-206224642_Ref	MA0138.2	16.1429	6.30E-07	0.000496
REST_chr6:37519419-37519619_Ref	MA0138.2	16.1429	6.30E-07	0.000496
REST_chr17:17838738-17838938_Ref	MA0138.1	16.3265	6.31E-07	0.000653
REST_chr1:209414953-209415153_Ref	MA0138.2	16.1327	6.33E-07	0.000499
REST_chr3:123499558-123499758_Ref	MA0138.1	16.3163	6.34E-07	0.000655
REST_chr3:38847480-38847680_Ref	MA0138.1	16.3163	6.34E-07	0.000655
REST_chr3:38847395-38847595_Ref	MA0138.1	16.3163	6.34E-07	0.000655
REST_chr7:101554449-101554649_Ref	MA0138.2	16.1224	6.37E-07	0.000501
REST_chr4:47929104-47929304_Ref	MA0138.2	16.1122	6.40E-07	0.000503
REST_chr20:8290311-8290511_Ref	MA0138.2	16.1122	6.40E-07	0.000503
REST_chr2:10173617-10173817_Ref	MA0138.2	16.1122	6.40E-07	0.000503
REST_chr8:80496307-80496507_Ref	MA0138.1	16.2959	6.41E-07	0.00066
REST_chr2:212998159-212998359_Ref	MA0138.1	16.2959	6.41E-07	0.00066
REST_chr10:43589017-43589217_Ref	MA0138.1	16.2959	6.41E-07	0.00066
REST_chr14:104097214-104097414_Ref	MA0138.1	16.2959	6.41E-07	0.00066
REST_chr13:108105270-108105470_Ref	MA0138.1	16.2959	6.41E-07	0.00066
REST_chr10:43589005-43589205_Ref	MA0138.1	16.2959	6.41E-07	0.00066
REST_chr8:80496266-80496466_Ref	MA0138.1	16.2959	6.41E-07	0.00066
REST_chr1:213153423-213153623_Ref	MA0138.2	16.102	6.43E-07	0.000505
REST_chr2:39376667-39376867_Ref	MA0138.2	16.102	6.43E-07	0.000505
REST_chr7:132203369-132203569_Ref	MA0138.2	16.102	6.43E-07	0.000505
REST_chr6:157313837-157314037_Ref	MA0138.2	16.102	6.43E-07	0.000505
REST_chr16:86627581-86627781_Ref	MA0138.2	16.102	6.43E-07	0.000505
REST_chr7:132203295-132203495_Ref	MA0138.2	16.102	6.43E-07	0.000505
REST_chr18:66603026-66603226_Ref	MA0138.1	16.2857	6.44E-07	0.000662
REST_chr3:148658874-148659074_Ref	MA0138.1	16.2857	6.44E-07	0.000662
REST_chr15:101743351-101743551_Ref	MA0138.1	16.2857	6.44E-07	0.000662
REST_chr12:58121573-58121773_Ref	MA0138.1	16.2857	6.44E-07	0.000662
REST_chr10:45722603-45722803_Ref	MA0138.2	16.0918	6.46E-07	0.000507
REST_chr17:76425544-76425744_Ref	MA0138.2	16.0918	6.46E-07	0.000507
REST_chr1:95084003-95084203_Ref	MA0138.1	16.2755	6.47E-07	0.000665
REST_chr1:167182989-167183189_Ref	MA0138.1	16.2755	6.47E-07	0.000665
REST_chr3:126881767-126881967_Ref	MA0138.2	16.0816	6.50E-07	0.000509
REST_chr9:96903252-96903452_Ref	MA0138.2	16.0816	6.50E-07	0.000509
REST_chr1:18184564-18184764_Ref	MA0138.2	16.0816	6.50E-07	0.000509
REST_chr12:104174808-104175008_Ref	MA0138.2	16.0714	6.53E-07	0.000512
REST_chr12:98690549-98690749_Ref	MA0138.1	16.2449	6.56E-07	0.000674
REST_chr3:39951727-39951927_Ref	MA0138.2	16.0612	6.56E-07	0.000514
REST_chr6:166511587-166511787_Ref	MA0138.2	16.0612	6.56E-07	0.000514
REST_chr1:85137856-85138056_Ref	MA0138.2	16.0612	6.56E-07	0.000514
REST_chr10:87839349-87839549_Ref	MA0138.2	16.051	6.60E-07	0.000516
REST_chr8:23021281-23021481_Ref	MA0138.1	16.2347	6.60E-07	0.000677
REST_chr1:28697580-28697780_Ref	MA0138.2	16.0408	6.63E-07	0.000519
REST_chr19:51822027-51822227_Ref	MA0138.1	16.2041	6.69E-07	0.000687
REST_chr1:45987469-45987669_Ref	MA0527.1	17.4697	6.71E-07	0.449
REST_chr17:79962074-79962274_Ref	MA0138.1	16.1939	6.73E-07	0.00069
REST_chr17:79962056-79962256_Ref	MA0138.1	16.1939	6.73E-07	0.00069
REST_chr7:158355822-158356022_Ref	MA0138.2	16.0102	6.73E-07	0.000526
REST_chr6:43636945-43637145_Ref	MA0138.2	16.0102	6.73E-07	0.000526
REST_chr7:99159838-99160038_Ref	MA0138.1	16.1837	6.76E-07	0.000693
REST_chr2:11756509-11756709_Ref	MA0138.2	16	6.77E-07	0.000529
REST_chr12:27125045-27125245_Ref	MA0138.2	16	6.77E-07	0.000529
REST_chr2:221187788-221187988_Ref	MA0138.2	16	6.77E-07	0.000529
REST_chr20:59532781-59532981_Ref	MA0138.1	16.1735	6.79E-07	0.000695
REST_chr7:25705045-25705245_Ref	MA0138.1	16.1735	6.79E-07	0.000695
REST_chr2:122469197-122469397_Ref	MA0138.1	16.1735	6.79E-07	0.000695
REST_chr18:6170782-6170982_Ref	MA0138.2	15.9898	6.80E-07	0.000531
REST_chr18:55166159-55166359_Ref	MA0138.2	15.9898	6.80E-07	0.000531
REST_chr16:2260400-2260600_Ref	MA0138.1	16.1633	6.83E-07	0.000699
REST_chr16:17229373-17229573_Ref	MA0138.2	15.9796	6.83E-07	0.000533
REST_chr3:140563832-140564032_Ref	MA0138.2	15.9796	6.83E-07	0.000533
REST_chr22:18371756-18371956_Ref	MA0138.2	15.9796	6.83E-07	0.000533
REST_chr12:23154524-23154724_Ref	MA0138.2	15.9796	6.83E-07	0.000533
REST_chr3:135471700-135471900_Ref	MA0138.1	16.1531	6.86E-07	0.000702
REST_chr2:36877161-36877361_Ref	MA0138.2	15.9694	6.87E-07	0.000536
REST_chr2:9705605-9705805_Ref	MA0138.1	16.1429	6.89E-07	0.000704
REST_chr22:46549932-46550132_Ref	MA0138.1	16.1429	6.89E-07	0.000704
REST_chr15:61201190-61201390_Ref	MA0138.1	16.1429	6.89E-07	0.000704
REST_chr2:169529885-169530085_Ref	MA0138.2	15.9592	6.90E-07	0.000538
REST_chr2:43349190-43349390_Ref	MA0138.2	15.9592	6.90E-07	0.000538
REST_chr18:57113315-57113515_Ref	MA0138.1	16.1327	6.92E-07	0.000707
REST_chr6:44064498-44064698_Ref	MA0138.1	16.1327	6.92E-07	0.000707
REST_chr8:12966083-12966283_Ref	MA0138.2	15.949	6.94E-07	0.00054
REST_chr20:58273748-58273948_Ref	MA0138.2	15.949	6.94E-07	0.00054
REST_chr19:58238853-58239053_Ref	MA0138.2	15.949	6.94E-07	0.00054
REST_chrX:12905373-12905573_Ref	MA0138.2	15.949	6.94E-07	0.00054
REST_chr8:68251881-68252081_Ref	MA0138.1	16.1224	6.96E-07	0.00071
REST_chr7:6228123-6228323_Ref	MA0138.1	16.1224	6.96E-07	0.00071
REST_chr2:133110350-133110550_Ref	MA0138.1	16.1224	6.96E-07	0.00071
REST_chr12:8085302-8085502_Ref	MA0138.2	15.9388	6.97E-07	0.000543
REST_chrX:17699233-17699433_Ref	MA0138.2	15.9388	6.97E-07	0.000543
REST_chr2:135064960-135065160_Ref	MA0138.2	15.9286	7.01E-07	0.000545
REST_chr2:187297860-187298060_Ref	MA0138.2	15.9184	7.05E-07	0.000548
REST_chr8:82754213-82754413_Ref	MA0138.2	15.9184	7.05E-07	0.000548
REST_chr6:17768665-17768865_Ref	MA0138.1	16.0918	7.06E-07	0.000719
REST_chr7:45453927-45454127_Ref	MA0138.1	16.0918	7.06E-07	0.000719
REST_chr19:51301544-51301744_Ref	MA0138.1	16.0918	7.06E-07	0.000719
REST_chr12:81694329-81694529_Ref	MA0138.2	15.9082	7.08E-07	0.00055
REST_chr19:10172763-10172963_Ref	MA0138.1	16.0816	7.09E-07	0.000722
REST_chr12:57443696-57443896_Ref	MA0138.1	16.0816	7.09E-07	0.000722
REST_chr19:10172710-10172910_Ref	MA0138.1	16.0816	7.09E-07	0.000722
REST_chr8:140083439-140083639_Ref	MA0138.1	16.0816	7.09E-07	0.000722
REST_chr19:10172668-10172868_Ref	MA0138.1	16.0816	7.09E-07	0.000722
REST_chr13:26833869-26834069_Ref	MA0138.2	15.898	7.12E-07	0.000552
REST_chr2:231852121-231852321_Ref	MA0138.2	15.898	7.12E-07	0.000552
REST_chr2:231852115-231852315_Ref	MA0138.2	15.898	7.12E-07	0.000552
REST_chr2:231852109-231852309_Ref	MA0138.2	15.898	7.12E-07	0.000552
REST_chr2:231852103-231852303_Ref	MA0138.2	15.898	7.12E-07	0.000552
REST_chr2:231852097-231852297_Ref	MA0138.2	15.898	7.12E-07	0.000552
REST_chr2:231852091-231852291_Ref	MA0138.2	15.898	7.12E-07	0.000552
REST_chr2:231852085-231852285_Ref	MA0138.2	15.898	7.12E-07	0.000552
REST_chr8:52438741-52438941_Ref	MA0138.1	16.0714	7.12E-07	0.000724
REST_chr8:52438660-52438860_Ref	MA0138.1	16.0714	7.12E-07	0.000724
REST_chr16:84253639-84253839_Ref	MA0138.2	15.8878	7.15E-07	0.000554
REST_chr2:423529-423729_Ref	MA0138.2	15.8878	7.15E-07	0.000554
REST_chr7:148254748-148254948_Ref	MA0138.2	15.8878	7.15E-07	0.000554
REST_chr2:60257036-60257236_Ref	MA0138.2	15.8878	7.15E-07	0.000554
REST_chr17:55854729-55854929_Ref	MA0138.2	15.8776	7.19E-07	0.000556
REST_chr11:111412475-111412675_Ref	MA0138.2	15.8776	7.19E-07	0.000556
REST_chr4:183211074-183211274_Ref	MA0138.2	15.8776	7.19E-07	0.000556
REST_chr1:45987469-45987669_Ref	MA0138.2	15.8776	7.19E-07	0.000556
REST_chr1:36560242-36560442_Ref	MA0138.2	15.8776	7.19E-07	0.000556
REST_chr6:90011616-90011816_Ref	MA0138.1	16.051	7.20E-07	0.000731
REST_chr8:123337201-123337401_Ref	MA0138.2	15.8673	7.23E-07	0.000558
REST_chr12:123440669-123440869_Ref	MA0138.2	15.8673	7.23E-07	0.000558
REST_chr5:170171447-170171647_Ref	MA0138.1	16.0408	7.23E-07	0.000734
REST_chr14:51027691-51027891_Ref	MA0138.1	16.0408	7.23E-07	0.000734
REST_chr17:78428505-78428705_Ref	MA0527.1	17.3939	7.24E-07	0.449
REST_chr7:107693791-107693991_Ref	MA0138.1	16.0306	7.26E-07	0.000737
REST_chr4:100945067-100945267_Ref	MA0138.1	16.0306	7.26E-07	0.000737
REST_chr3:137916040-137916240_Ref	MA0138.1	16.0306	7.26E-07	0.000737
REST_chr14:88664236-88664436_Ref	MA0138.1	16.0204	7.30E-07	0.00074
REST_chrX:46958250-46958450_Ref	MA0138.2	15.8367	7.34E-07	0.000567
REST_chr5:6302911-6303111_Ref	MA0138.1	16.0102	7.34E-07	0.000744
REST_chr1:43521497-43521697_Ref	MA0138.1	16	7.37E-07	0.000746
REST_chr1:43521461-43521661_Ref	MA0138.1	16	7.37E-07	0.000746
REST_chr19:57149398-57149598_Ref	MA0138.2	15.8265	7.37E-07	0.000569
REST_chr7:45453927-45454127_Ref	MA0138.2	15.8265	7.37E-07	0.000569
REST_chr19:57149366-57149566_Ref	MA0138.2	15.8265	7.37E-07	0.000569
REST_chr17:56403441-56403641_Ref	MA0138.1	15.9898	7.41E-07	0.000749
REST_chr20:19597362-19597562_Ref	MA0138.1	15.9898	7.41E-07	0.000749
REST_chr18:71575633-71575833_Ref	MA0138.1	15.9898	7.41E-07	0.000749
REST_chr12:65063408-65063608_Ref	MA0138.2	15.8163	7.41E-07	0.000572
REST_chr2:233989573-233989773_Ref	MA0138.2	15.8163	7.41E-07	0.000572
REST_chr16:55419423-55419623_Ref	MA0138.1	15.9796	7.45E-07	0.000753
REST_chr16:55419359-55419559_Ref	MA0138.1	15.9796	7.45E-07	0.000753
REST_chr11:132997887-132998087_Ref	MA0138.2	15.8061	7.45E-07	0.000574
REST_chr6:161644143-161644343_Ref	MA0138.2	15.8061	7.45E-07	0.000574
REST_chr6:161644096-161644296_Ref	MA0138.2	15.8061	7.45E-07	0.000574
REST_chr10:22518088-22518288_Ref	MA0138.2	15.8061	7.45E-07	0.000574
REST_chr4:107956593-107956793_Ref	MA0138.2	15.8061	7.45E-07	0.000574
REST_chr8:17219769-17219969_Ref	MA0138.2	15.8061	7.45E-07	0.000574
REST_chr7:113415979-113416179_Ref	MA0138.2	15.7959	7.49E-07	0.000576
REST_chr10:85714048-85714248_Ref	MA0138.2	15.7959	7.49E-07	0.000576
REST_chr11:63759154-63759354_Ref	MA0138.1	15.9592	7.52E-07	0.000759
REST_chr10:45389603-45389803_Ref	MA0138.1	15.9592	7.52E-07	0.000759
REST_chr11:63759091-63759291_Ref	MA0138.1	15.9592	7.52E-07	0.000759
REST_chr8:136183480-136183680_Ref	MA0138.2	15.7857	7.52E-07	0.000579
REST_chr7:150776412-150776612_Ref	MA0138.1	15.949	7.56E-07	0.000762
REST_chr16:57077531-57077731_Ref	MA0138.1	15.949	7.56E-07	0.000762
REST_chr2:217168136-217168336_Ref	MA0138.2	15.7755	7.56E-07	0.000582
REST_chr12:83182473-83182673_Ref	MA0138.1	15.9388	7.59E-07	0.000765
REST_chr5:146003848-146004048_Ref	MA0138.1	15.9388	7.59E-07	0.000765
REST_chr11:34366873-34367073_Ref	MA0138.1	15.9388	7.59E-07	0.000765
REST_chr18:60833529-60833729_Ref	MA0138.1	15.9286	7.62E-07	0.000767
REST_chr3:129304852-129305052_Ref	MA0138.1	15.9286	7.62E-07	0.000767
REST_chr18:60833498-60833698_Ref	MA0138.1	15.9286	7.62E-07	0.000767
REST_chr3:129304770-129304970_Ref	MA0138.1	15.9286	7.62E-07	0.000767
REST_chr5:162988464-162988664_Ref	MA0138.2	15.7551	7.64E-07	0.000586
REST_chr17:17780861-17781061_Ref	MA0138.2	15.7551	7.64E-07	0.000586
REST_chr20:40283621-40283821_Ref	MA0138.2	15.7551	7.64E-07	0.000586
REST_chr8:130742122-130742322_Ref	MA0138.2	15.7551	7.64E-07	0.000586
REST_chr20:36843707-36843907_Ref	MA0138.2	15.7551	7.64E-07	0.000586
REST_chr2:238456437-238456637_Ref	MA0138.2	15.7551	7.64E-07	0.000586
REST_chr2:73073938-73074138_Ref	MA0138.2	15.7551	7.64E-07	0.000586
REST_chr19:55195855-55196055_Ref	MA0138.1	15.9184	7.66E-07	0.00077
REST_chr3:136539046-136539246_Ref	MA0138.1	15.9184	7.66E-07	0.00077
REST_chr2:148703333-148703533_Ref	MA0138.1	15.9184	7.66E-07	0.00077
REST_chr19:55195810-55196010_Ref	MA0138.1	15.9184	7.66E-07	0.00077
REST_chr16:3306485-3306685_Ref	MA0138.2	15.7449	7.68E-07	0.000588
REST_chr18:76361401-76361601_Ref	MA0138.2	15.7449	7.68E-07	0.000588
REST_chr5:176264682-176264882_Ref	MA0138.2	15.7449	7.68E-07	0.000588
REST_chr17:77982314-77982514_Ref	MA0138.2	15.7449	7.68E-07	0.000588
REST_chr5:176264644-176264844_Ref	MA0138.2	15.7449	7.68E-07	0.000588
REST_chr1:161973166-161973366_Ref	MA0138.2	15.7449	7.68E-07	0.000588
REST_chr17:77982279-77982479_Ref	MA0138.2	15.7449	7.68E-07	0.000588
REST_chr4:27114334-27114534_Ref	MA0138.1	15.9082	7.70E-07	0.000773
REST_chr4:27114296-27114496_Ref	MA0138.1	15.9082	7.70E-07	0.000773
REST_chr21:45919638-45919838_Ref	MA0138.2	15.7347	7.71E-07	0.00059
REST_chr1:38331501-38331701_Ref	MA0138.2	15.7347	7.71E-07	0.00059
REST_chr21:45919591-45919791_Ref	MA0138.2	15.7347	7.71E-07	0.00059
REST_chrX:150483034-150483234_Ref	MA0138.2	15.7347	7.71E-07	0.00059
REST_chr7:95534578-95534778_Ref	MA0138.1	15.898	7.73E-07	0.000776
REST_chr2:122574982-122575182_Ref	MA0138.2	15.7245	7.75E-07	0.000593
REST_chr17:38962475-38962675_Ref	MA0138.2	15.7245	7.75E-07	0.000593
REST_chr5:169362043-169362243_Ref	MA0138.2	15.7245	7.75E-07	0.000593
REST_chr2:26189838-26190038_Ref	MA0138.2	15.7245	7.75E-07	0.000593
REST_chr2:26189815-26190015_Ref	MA0138.2	15.7245	7.75E-07	0.000593
REST_chr4:149128326-149128526_Ref	MA0138.1	15.8878	7.77E-07	0.00078
REST_chr7:140241389-140241589_Ref	MA0138.1	15.8878	7.77E-07	0.00078
REST_chr12:89758506-89758706_Ref	MA0138.2	15.7143	7.79E-07	0.000595
REST_chr1:50738569-50738769_Ref	MA0138.1	15.8776	7.81E-07	0.000781
REST_chr17:43854853-43855053_Ref	MA0138.1	15.8776	7.81E-07	0.000781
REST_chr19:38472951-38473151_Ref	MA0138.1	15.8776	7.81E-07	0.000781
REST_chr16:16708438-16708638_Ref	MA0138.1	15.8776	7.81E-07	0.000781
REST_chr7:50620773-50620973_Ref	MA0138.1	15.8776	7.81E-07	0.000781
REST_chr1:169565089-169565289_Ref	MA0138.1	15.8776	7.81E-07	0.000781
REST_chr5:30809209-30809409_Ref	MA0138.1	15.8776	7.81E-07	0.000781
REST_chr2:153763667-153763867_Ref	MA0138.1	15.8776	7.81E-07	0.000781
REST_chr16:18750185-18750385_Ref	MA0138.1	15.8776	7.81E-07	0.000781
REST_chr1:18339297-18339497_Ref	MA0138.1	15.8776	7.81E-07	0.000781
REST_chr2:153763655-153763855_Ref	MA0138.1	15.8776	7.81E-07	0.000781
REST_chr5:6844442-6844642_Ref	MA0138.2	15.7041	7.83E-07	0.000598
REST_chr1:22542692-22542892_Ref	MA0138.2	15.7041	7.83E-07	0.000598
REST_chr5:162822898-162823098_Ref	MA0138.2	15.7041	7.83E-07	0.000598
REST_chr15:98447172-98447372_Ref	MA0138.1	15.8673	7.85E-07	0.000784
REST_chr5:175170762-175170962_Ref	MA0138.1	15.8571	7.88E-07	0.000787
REST_chr3:197619117-197619317_Ref	MA0138.1	15.8571	7.88E-07	0.000787
REST_chr18:13233417-13233617_Ref	MA0138.1	15.8469	7.92E-07	0.000789
REST_chr18:13233385-13233585_Ref	MA0138.1	15.8469	7.92E-07	0.000789
REST_chr14:96328685-96328885_Ref	MA0138.1	15.8469	7.92E-07	0.000789
REST_chr11:64405214-64405414_Ref	MA0138.1	15.8469	7.92E-07	0.000789
REST_chr2:218662615-218662815_Ref	MA0138.2	15.6735	7.95E-07	0.000607
REST_chr10:24115423-24115623_Ref	MA0138.1	15.8367	7.96E-07	0.000792
REST_chr4:48882153-48882353_Ref	MA0138.1	15.8367	7.96E-07	0.000792
REST_chr8:144183385-144183585_Ref	MA0138.1	15.8367	7.96E-07	0.000792
REST_chr8:144183331-144183531_Ref	MA0138.1	15.8367	7.96E-07	0.000792
REST_chr2:212998159-212998359_Ref	MA0138.2	15.6633	7.99E-07	0.00061
REST_chr13:22722457-22722657_Ref	MA0138.1	15.8265	8.00E-07	0.000793
REST_chr19:51198486-51198686_Ref	MA0138.1	15.8265	8.00E-07	0.000793
REST_chr19:50763637-50763837_Ref	MA0138.1	15.8265	8.00E-07	0.000793
REST_chr19:36454551-36454751_Ref	MA0138.1	15.8265	8.00E-07	0.000793
REST_chr13:22722420-22722620_Ref	MA0138.1	15.8265	8.00E-07	0.000793
REST_chr19:51198462-51198662_Ref	MA0138.1	15.8265	8.00E-07	0.000793
REST_chr6:37576469-37576669_Ref	MA0138.1	15.8265	8.00E-07	0.000793
REST_chr13:30595148-30595348_Ref	MA0138.1	15.8265	8.00E-07	0.000793
REST_chr7:128563518-128563718_Ref	MA0138.1	15.8265	8.00E-07	0.000793
REST_chr11:22647179-22647379_Ref	MA0138.2	15.6531	8.03E-07	0.000612
REST_chr22:18955770-18955970_Ref	MA0138.2	15.6531	8.03E-07	0.000612
REST_chr22:18955758-18955958_Ref	MA0138.2	15.6531	8.03E-07	0.000612
REST_chr22:18955720-18955920_Ref	MA0138.2	15.6531	8.03E-07	0.000612
REST_chr11:61334771-61334971_Ref	MA0138.1	15.8163	8.03E-07	0.000795
REST_chr7:130896966-130897166_Ref	MA0138.1	15.8163	8.03E-07	0.000795
REST_chr11:64481501-64481701_Ref	MA0138.1	15.8163	8.03E-07	0.000795
REST_chr1:11254565-11254765_Ref	MA0138.1	15.8163	8.03E-07	0.000795
REST_chr11:61334731-61334931_Ref	MA0138.1	15.8163	8.03E-07	0.000795
REST_chr19:18433728-18433928_Ref	MA0138.2	15.6429	8.07E-07	0.000615
REST_chr7:139942591-139942791_Ref	MA0138.2	15.6429	8.07E-07	0.000615
REST_chr6:91130318-91130518_Ref	MA0138.1	15.8061	8.08E-07	0.000799
REST_chr12:113328426-113328626_Ref	MA0138.1	15.8061	8.08E-07	0.000799
REST_chr20:37555000-37555200_Ref	MA0138.2	15.6327	8.11E-07	0.000617
REST_chr7:116224784-116224984_Ref	MA0138.2	15.6327	8.11E-07	0.000617
REST_chr1:6363751-6363951_Ref	MA0138.2	15.6327	8.11E-07	0.000617
REST_chr14:75406957-75407157_Ref	MA0138.2	15.6327	8.11E-07	0.000617
REST_chr6:111197555-111197755_Ref	MA0138.1	15.7959	8.11E-07	0.000802
REST_chr17:51604938-51605138_Ref	MA0138.1	15.7959	8.11E-07	0.000802
REST_chr17:42190567-42190767_Ref	MA0138.1	15.7959	8.11E-07	0.000802
REST_chr9:36137792-36137992_Ref	MA0138.1	15.7857	8.15E-07	0.000805
REST_chr15:26195210-26195410_Ref	MA0138.1	15.7857	8.15E-07	0.000805
REST_chr2:204443777-204443977_Ref	MA0138.1	15.7857	8.15E-07	0.000805
REST_chr7:103871862-103872062_Ref	MA0138.1	15.7755	8.19E-07	0.000807
REST_chr10:16866825-16867025_Ref	MA0138.1	15.7755	8.19E-07	0.000807
REST_chr19:56531860-56532060_Ref	MA0138.1	15.7755	8.19E-07	0.000807
REST_chr19:56530827-56531027_Ref	MA0138.1	15.7755	8.19E-07	0.000807
REST_chr5:115781099-115781299_Ref	MA0138.1	15.7653	8.23E-07	0.000811
REST_chr21:46489224-46489424_Ref	MA0138.2	15.602	8.23E-07	0.000626
REST_chr17:6918016-6918216_Ref	MA0138.2	15.602	8.23E-07	0.000626
REST_chr11:65679541-65679741_Ref	MA0138.2	15.602	8.23E-07	0.000626
REST_chr9:23739853-23740053_Ref	MA0138.2	15.602	8.23E-07	0.000626
REST_chr4:152020693-152020893_Ref	MA0527.1	17.2424	8.24E-07	0.449
REST_chr2:186603584-186603784_Ref	MA0138.1	15.7551	8.27E-07	0.000814
REST_chr7:47760487-47760687_Ref	MA0138.2	15.5918	8.28E-07	0.000628
REST_chr7:47760430-47760630_Ref	MA0138.2	15.5918	8.28E-07	0.000628
REST_chr17:43845458-43845658_Ref	MA0138.2	15.5918	8.28E-07	0.000628
REST_chr10:79273498-79273698_Ref	MA0138.2	15.5918	8.28E-07	0.000628
REST_chr10:115476496-115476696_Ref	MA0138.2	15.5918	8.28E-07	0.000628
REST_chr19:5972463-5972663_Ref	MA0138.2	15.5918	8.28E-07	0.000628
REST_chr10:88105525-88105725_Ref	MA0138.2	15.5918	8.28E-07	0.000628
REST_chr17:35134412-35134612_Ref	MA0138.1	15.7449	8.31E-07	0.000818
REST_chr6:99105742-99105942_Ref	MA0138.1	15.7449	8.31E-07	0.000818
REST_chr2:75850151-75850351_Ref	MA0138.2	15.5816	8.32E-07	0.00063
REST_chr2:75850113-75850313_Ref	MA0138.2	15.5816	8.32E-07	0.00063
REST_chr15:44511875-44512075_Ref	MA0138.2	15.5714	8.36E-07	0.000633
REST_chr8:144473095-144473295_Ref	MA0138.1	15.7245	8.39E-07	0.000826
REST_chr18:13233417-13233617_Ref	MA0138.1	15.7143	8.43E-07	0.000828
REST_chr5:131304353-131304553_Ref	MA0138.1	15.7143	8.43E-07	0.000828
REST_chr3:41693316-41693516_Ref	MA0138.1	15.7143	8.43E-07	0.000828
REST_chr18:13233385-13233585_Ref	MA0138.1	15.7143	8.43E-07	0.000828
REST_chr4:5453075-5453275_Ref	MA0138.2	15.551	8.44E-07	0.00064
REST_chr3:34461406-34461606_Ref	MA0138.1	15.7041	8.47E-07	0.000831
REST_chr19:41802043-41802243_Ref	MA0138.1	15.7041	8.47E-07	0.000831
REST_chr21:45919638-45919838_Ref	MA0138.1	15.7041	8.47E-07	0.000831
REST_chr12:131616976-131617176_Ref	MA0138.1	15.7041	8.47E-07	0.000831
REST_chr21:45919591-45919791_Ref	MA0138.1	15.7041	8.47E-07	0.000831
REST_chr14:80047353-80047553_Ref	MA0138.2	15.5408	8.49E-07	0.000642
REST_chr3:115318539-115318739_Ref	MA0138.2	15.5408	8.49E-07	0.000642
REST_chr14:80047290-80047490_Ref	MA0138.2	15.5408	8.49E-07	0.000642
REST_chr5:169578475-169578675_Ref	MA0138.2	15.5408	8.49E-07	0.000642
REST_chr6:44356725-44356925_Ref	MA0138.2	15.5408	8.49E-07	0.000642
REST_chr3:149531797-149531997_Ref	MA0138.1	15.6939	8.51E-07	0.000834
REST_chr1:32503471-32503671_Ref	MA0138.1	15.6939	8.51E-07	0.000834
REST_chr1:20765837-20766037_Ref	MA0138.1	15.6939	8.51E-07	0.000834
REST_chr1:32503465-32503665_Ref	MA0138.1	15.6939	8.51E-07	0.000834
REST_chr20:5052954-5053154_Ref	MA0138.2	15.5306	8.53E-07	0.000645
REST_chr11:128235095-128235295_Ref	MA0138.1	15.6837	8.55E-07	0.000837
REST_chr8:2965567-2965767_Ref	MA0138.2	15.5204	8.57E-07	0.000648
REST_chr1:26000785-26000985_Ref	MA0138.1	15.6735	8.60E-07	0.000841
REST_chr17:69974696-69974896_Ref	MA0138.1	15.6735	8.60E-07	0.000841
REST_chr16:82893354-82893554_Ref	MA0138.2	15.5102	8.61E-07	0.000651
REST_chr7:100311811-100312011_Ref	MA0138.2	15.5102	8.61E-07	0.000651
REST_chr9:124854974-124855174_Ref	MA0138.1	15.6633	8.64E-07	0.000844
REST_chr9:124854935-124855135_Ref	MA0138.1	15.6633	8.64E-07	0.000844
REST_chr9:124854923-124855123_Ref	MA0138.1	15.6633	8.64E-07	0.000844
REST_chr17:42188400-42188600_Ref	MA0138.1	15.6633	8.64E-07	0.000844
REST_chr1:235114195-235114395_Ref	MA0138.1	15.6633	8.64E-07	0.000844
REST_chr7:38460537-38460737_Ref	MA0138.2	15.5	8.66E-07	0.000654
REST_chr12:22199617-22199817_Ref	MA0138.2	15.5	8.66E-07	0.000654
REST_chr1:64505263-64505463_Ref	MA0138.2	15.4898	8.70E-07	0.000657
REST_chr12:29383879-29384079_Ref	MA0138.1	15.6429	8.72E-07	0.00085
REST_chr12:29383825-29384025_Ref	MA0138.1	15.6429	8.72E-07	0.00085
REST_chr13:109815470-109815670_Ref	MA0138.1	15.6429	8.72E-07	0.00085
REST_chr18:23534044-23534244_Ref	MA0138.1	15.6429	8.72E-07	0.00085
REST_chr8:21755848-21756048_Ref	MA0138.2	15.4796	8.74E-07	0.00066
REST_chr1:37494633-37494833_Ref	MA0138.2	15.4796	8.74E-07	0.00066
REST_chrX:149940789-149940989_Ref	MA0138.2	15.4796	8.74E-07	0.00066
REST_chr1:87597557-87597757_Ref	MA0138.1	15.6327	8.76E-07	0.000854
REST_chr11:112665446-112665646_Ref	MA0138.2	15.4694	8.79E-07	0.000662
REST_chr9:26229792-26229992_Ref	MA0138.2	15.4694	8.79E-07	0.000662
REST_chr3:160548710-160548910_Ref	MA0138.2	15.4694	8.79E-07	0.000662
REST_chr3:183958242-183958442_Ref	MA0138.1	15.6224	8.80E-07	0.000857
REST_chr1:222991051-222991251_Ref	MA0138.1	15.6224	8.80E-07	0.000857
REST_chr14:23193129-23193329_Ref	MA0138.1	15.6224	8.80E-07	0.000857
REST_chr5:107197375-107197575_Ref	MA0138.2	15.4592	8.83E-07	0.000665
REST_chr20:17208318-17208518_Ref	MA0138.2	15.4592	8.83E-07	0.000665
REST_chr9:118960762-118960962_Ref	MA0138.2	15.4592	8.83E-07	0.000665
REST_chr11:67344306-67344506_Ref	MA0138.1	15.6122	8.84E-07	0.00086
REST_chr11:67344275-67344475_Ref	MA0138.1	15.6122	8.84E-07	0.00086
REST_chr11:67344260-67344460_Ref	MA0138.1	15.6122	8.84E-07	0.00086
REST_chr22:37261569-37261769_Ref	MA0138.1	15.6122	8.84E-07	0.00086
REST_chr15:79280881-79281081_Ref	MA0138.2	15.449	8.88E-07	0.000668
REST_chr19:36360679-36360879_Ref	MA0138.2	15.449	8.88E-07	0.000668
REST_chr18:60833529-60833729_Ref	MA0138.2	15.449	8.88E-07	0.000668
REST_chr1:20135644-20135844_Ref	MA0138.2	15.449	8.88E-07	0.000668
REST_chr18:60833498-60833698_Ref	MA0138.2	15.449	8.88E-07	0.000668
REST_chr5:15774834-15775034_Ref	MA0138.1	15.602	8.89E-07	0.000864
REST_chr2:127962501-127962701_Ref	MA0138.1	15.602	8.89E-07	0.000864
REST_chr6:90803397-90803597_Ref	MA0138.2	15.4388	8.92E-07	0.00067
REST_chr6:90803344-90803544_Ref	MA0138.2	15.4388	8.92E-07	0.00067
REST_chr14:56023934-56024134_Ref	MA0138.2	15.4388	8.92E-07	0.00067
REST_chr16:52549074-52549274_Ref	MA0138.1	15.5918	8.93E-07	0.000866
REST_chr9:91944932-91945132_Ref	MA0138.1	15.5918	8.93E-07	0.000866
REST_chr5:71015436-71015636_Ref	MA0138.1	15.5918	8.93E-07	0.000866
REST_chr18:40857274-40857474_Ref	MA0138.1	15.5918	8.93E-07	0.000866
REST_chr3:112369425-112369625_Ref	MA0138.1	15.5918	8.93E-07	0.000866
REST_chr1:23407482-23407682_Ref	MA0138.2	15.4184	9.01E-07	0.000677
REST_chr4:56498888-56499088_Ref	MA0138.2	15.4184	9.01E-07	0.000677
REST_chr4:83314689-83314889_Ref	MA0138.1	15.5714	9.01E-07	0.000874
REST_chr17:31899712-31899912_Ref	MA0138.2	15.4082	9.05E-07	0.000679
REST_chr20:53111235-53111435_Ref	MA0138.2	15.4082	9.05E-07	0.000679
REST_chr9:109890022-109890222_Ref	MA0138.2	15.4082	9.05E-07	0.000679
REST_chr12:8167564-8167764_Ref	MA0138.1	15.5612	9.06E-07	0.000877
REST_chr18:59416119-59416319_Ref	MA0138.1	15.5612	9.06E-07	0.000877
REST_chr13:85244470-85244670_Ref	MA0138.1	15.5612	9.06E-07	0.000877
REST_chr15:78045696-78045896_Ref	MA0138.1	15.5612	9.06E-07	0.000877
REST_chr5:57755773-57755973_Ref	MA0138.1	15.551	9.10E-07	0.00088
REST_chr5:57755752-57755952_Ref	MA0138.1	15.551	9.10E-07	0.00088
REST_chr10:120514327-120514527_Ref	MA0138.1	15.551	9.10E-07	0.00088
REST_chr7:39424856-39425056_Ref	MA0138.1	15.551	9.10E-07	0.00088
REST_chr7:103491909-103492109_Ref	MA0138.1	15.5408	9.14E-07	0.000883
REST_chr17:17780861-17781061_Ref	MA0138.1	15.5408	9.14E-07	0.000883
REST_chr5:38009983-38010183_Ref	MA0138.2	15.3878	9.14E-07	0.000685
REST_chr1:212606254-212606454_Ref	MA0138.2	15.3878	9.14E-07	0.000685
REST_chr1:212606242-212606442_Ref	MA0138.2	15.3878	9.14E-07	0.000685
REST_chr1:212606236-212606436_Ref	MA0138.2	15.3878	9.14E-07	0.000685
REST_chr12:128725382-128725582_Ref	MA0138.1	15.5306	9.19E-07	0.000887
REST_chr16:12962724-12962924_Ref	MA0138.1	15.5306	9.19E-07	0.000887
REST_chr3:44155061-44155261_Ref	MA0138.2	15.3776	9.19E-07	0.000688
REST_chr2:133864674-133864874_Ref	MA0138.2	15.3776	9.19E-07	0.000688
REST_chr19:54990003-54990203_Ref	MA0138.2	15.3776	9.19E-07	0.000688
REST_chr5:107197375-107197575_Ref	MA0138.1	15.5204	9.23E-07	0.000891
REST_chr22:23052247-23052447_Ref	MA0138.2	15.3673	9.24E-07	0.000691
REST_chr9:100124798-100124998_Ref	MA0138.2	15.3673	9.24E-07	0.000691
REST_chr19:40138650-40138850_Ref	MA0138.2	15.3673	9.24E-07	0.000691
REST_chr22:27318927-27319127_Ref	MA0138.1	15.5102	9.27E-07	0.000894
REST_chr1:160596155-160596355_Ref	MA0138.2	15.3571	9.28E-07	0.000694
REST_chr9:85969922-85970122_Ref	MA0138.1	15.5	9.31E-07	0.000898
REST_chr7:20388130-20388330_Ref	MA0138.1	15.5	9.31E-07	0.000898
REST_chr7:34026516-34026716_Ref	MA0138.1	15.4898	9.36E-07	0.000902
REST_chr14:58765388-58765588_Ref	MA0138.2	15.3367	9.37E-07	0.000701
REST_chr8:143312834-143313034_Ref	MA0138.2	15.3367	9.37E-07	0.000701
REST_chr4:124396072-124396272_Ref	MA0138.1	15.4796	9.40E-07	0.000906
REST_chr1:33321575-33321775_Ref	MA0138.1	15.4796	9.40E-07	0.000906
REST_chr3:40479485-40479685_Ref	MA0138.1	15.4796	9.40E-07	0.000906
REST_chr17:29727502-29727702_Ref	MA0138.2	15.3265	9.42E-07	0.000704
REST_chr5:105744369-105744569_Ref	MA0138.2	15.3265	9.42E-07	0.000704
REST_chr19:32123689-32123889_Ref	MA0138.1	15.4694	9.45E-07	0.000909
REST_chr4:3703050-3703250_Ref	MA0138.1	15.4694	9.45E-07	0.000909
REST_chr4:3703009-3703209_Ref	MA0138.1	15.4694	9.45E-07	0.000909
REST_chr1:226925296-226925496_Ref	MA0138.2	15.3163	9.47E-07	0.000707
REST_chr6:52011744-52011944_Ref	MA0138.1	15.4592	9.50E-07	0.000913
REST_chr13:80622916-80623116_Ref	MA0138.1	15.4592	9.50E-07	0.000913
REST_chr1:87597557-87597757_Ref	MA0138.2	15.3061	9.52E-07	0.00071
REST_chr5:177666785-177666985_Ref	MA0138.2	15.3061	9.52E-07	0.00071
REST_chr5:177666730-177666930_Ref	MA0138.2	15.3061	9.52E-07	0.00071
REST_chr1:34319789-34319989_Ref	MA0138.2	15.3061	9.52E-07	0.00071
REST_chr9:138749836-138750036_Ref	MA0138.1	15.449	9.54E-07	0.000916
REST_chr16:83222083-83222283_Ref	MA0138.1	15.449	9.54E-07	0.000916
REST_chr3:188597523-188597723_Ref	MA0138.1	15.449	9.54E-07	0.000916
REST_chr3:23793655-23793855_Ref	MA0138.1	15.449	9.54E-07	0.000916
REST_chr6:33781425-33781625_Ref	MA0138.2	15.2959	9.56E-07	0.000713
REST_chr2:236448559-236448759_Ref	MA0138.2	15.2959	9.56E-07	0.000713
REST_chr1:47648150-47648350_Ref	MA0138.2	15.2959	9.56E-07	0.000713
REST_chr19:46725248-46725448_Ref	MA0138.2	15.2959	9.56E-07	0.000713
REST_chr5:174746295-174746495_Ref	MA0138.1	15.4388	9.59E-07	0.00092
REST_chr15:62904492-62904692_Ref	MA0138.2	15.2857	9.61E-07	0.000716
REST_chr19:17346506-17346706_Ref	MA0138.2	15.2857	9.61E-07	0.000716
REST_chr14:78624517-78624717_Ref	MA0138.1	15.4286	9.63E-07	0.000923
REST_chr14:78624489-78624689_Ref	MA0138.1	15.4286	9.63E-07	0.000923
REST_chr14:78624460-78624660_Ref	MA0138.1	15.4286	9.63E-07	0.000923
REST_chr1:77528914-77529114_Ref	MA0138.2	15.2755	9.66E-07	0.000719
REST_chr6:37286898-37287098_Ref	MA0138.1	15.4184	9.68E-07	0.000927
REST_chr6:37286862-37287062_Ref	MA0138.1	15.4184	9.68E-07	0.000927
REST_chr3:102184875-102185075_Ref	MA0138.2	15.2653	9.71E-07	0.000722
REST_chr18:35144813-35145013_Ref	MA0138.2	15.2653	9.71E-07	0.000722
REST_chr18:35144807-35145007_Ref	MA0138.2	15.2653	9.71E-07	0.000722
REST_chr2:209355323-209355523_Ref	MA0138.2	15.2551	9.75E-07	0.000726
REST_chr18:55071740-55071940_Ref	MA0138.1	15.398	9.77E-07	0.000935
REST_chr19:58238853-58239053_Ref	MA0138.1	15.398	9.77E-07	0.000935
REST_chr4:64735140-64735340_Ref	MA0138.1	15.398	9.77E-07	0.000935
REST_chr1:58299055-58299255_Ref	MA0138.2	15.2449	9.80E-07	0.000729
REST_chr17:51718319-51718519_Ref	MA0138.1	15.3878	9.82E-07	0.000939
REST_chr2:71814904-71815104_Ref	MA0138.1	15.3878	9.82E-07	0.000939
REST_chr1:244138083-244138283_Ref	MA0138.2	15.2347	9.85E-07	0.000732
REST_chr5:134689532-134689732_Ref	MA0138.2	15.2347	9.85E-07	0.000732
REST_chr1:25353297-25353497_Ref	MA0138.2	15.2347	9.85E-07	0.000732
REST_chr9:4851364-4851564_Ref	MA0138.2	15.2347	9.85E-07	0.000732
REST_chr6:143021508-143021708_Ref	MA0138.1	15.3776	9.86E-07	0.000942
REST_chr1:41119655-41119855_Ref	MA0138.1	15.3776	9.86E-07	0.000942
REST_chr12:59288995-59289195_Ref	MA0138.2	15.2245	9.90E-07	0.000735
REST_chr12:59288944-59289144_Ref	MA0138.2	15.2245	9.90E-07	0.000735
REST_chr10:64413108-64413308_Ref	MA0138.2	15.2245	9.90E-07	0.000735
REST_chr8:145539763-145539963_Ref	MA0138.1	15.3673	9.91E-07	0.000946
REST_chr2:58421646-58421846_Ref	MA0138.2	15.2143	9.95E-07	0.000736
REST_chr9:112077872-112078072_Ref	MA0138.2	15.2143	9.95E-07	0.000736
REST_chr1:202657506-202657706_Ref	MA0138.2	15.2143	9.95E-07	0.000736
REST_chr19:482603-482803_Ref	MA0138.2	15.2143	9.95E-07	0.000736
REST_chr11:26969022-26969222_Ref	MA0138.1	15.3571	9.95E-07	0.000949
REST_chr17:48632749-48632949_Ref	MA0138.1	15.3571	9.95E-07	0.000949
REST_chr11:26969015-26969215_Ref	MA0138.1	15.3571	9.95E-07	0.000949
REST_chr12:13197255-13197455_Ref	MA0138.1	15.3571	9.95E-07	0.000949
REST_chr13:79404734-79404934_Ref	MA0138.1	15.3571	9.95E-07	0.000949
REST_chr1:10757497-10757697_Ref	MA0138.1	15.3571	9.95E-07	0.000949
REST_chr7:50813637-50813837_Ref	MA0138.2	15.2041	1.00E-06	0.000736
REST_chr19:47729498-47729698_Ref	MA0138.2	15.2041	1.00E-06	0.000736
REST_chr19:47729492-47729692_Ref	MA0138.2	15.2041	1.00E-06	0.000736
REST_chr19:47729486-47729686_Ref	MA0138.2	15.2041	1.00E-06	0.000736
REST_chr2:231852121-231852321_Ref	MA0138.2	15.2041	1.00E-06	0.000736
REST_chr2:231852121-231852321_Ref	MA0138.2	15.2041	1.00E-06	0.000736
REST_chr2:231852115-231852315_Ref	MA0138.2	15.2041	1.00E-06	0.000736
REST_chr2:231852121-231852321_Ref	MA0138.2	15.2041	1.00E-06	0.000736
REST_chr2:231852115-231852315_Ref	MA0138.2	15.2041	1.00E-06	0.000736
REST_chr2:231852109-231852309_Ref	MA0138.2	15.2041	1.00E-06	0.000736
REST_chr4:21309499-21309699_Ref	MA0138.2	15.2041	1.00E-06	0.000736
REST_chr2:231852115-231852315_Ref	MA0138.2	15.2041	1.00E-06	0.000736
REST_chr2:231852109-231852309_Ref	MA0138.2	15.2041	1.00E-06	0.000736
REST_chrX:27398768-27398968_Ref	MA0138.2	15.2041	1.00E-06	0.000736
REST_chr2:231852103-231852303_Ref	MA0138.2	15.2041	1.00E-06	0.000736
REST_chr2:231852109-231852309_Ref	MA0138.2	15.2041	1.00E-06	0.000736
REST_chr2:231852103-231852303_Ref	MA0138.2	15.2041	1.00E-06	0.000736
REST_chr2:231852097-231852297_Ref	MA0138.2	15.2041	1.00E-06	0.000736
REST_chr2:231852103-231852303_Ref	MA0138.2	15.2041	1.00E-06	0.000736
REST_chr2:231852097-231852297_Ref	MA0138.2	15.2041	1.00E-06	0.000736
REST_chr2:231852091-231852291_Ref	MA0138.2	15.2041	1.00E-06	0.000736
REST_chr2:231852097-231852297_Ref	MA0138.2	15.2041	1.00E-06	0.000736
REST_chr2:231852091-231852291_Ref	MA0138.2	15.2041	1.00E-06	0.000736
REST_chr2:231852085-231852285_Ref	MA0138.2	15.2041	1.00E-06	0.000736
REST_chr2:231852085-231852285_Ref	MA0138.2	15.2041	1.00E-06	0.000736
REST_chr2:231852091-231852291_Ref	MA0138.2	15.2041	1.00E-06	0.000736
REST_chr2:231852085-231852285_Ref	MA0138.2	15.2041	1.00E-06	0.000736
REST_chr8:32487243-32487443_Ref	MA0138.1	15.3469	1.00E-06	0.000952
REST_chr1:179924240-179924440_Ref	MA0138.1	15.3469	1.00E-06	0.000952
REST_chr2:236864408-236864608_Ref	MA0138.1	15.3469	1.00E-06	0.000952
REST_chr11:280311-280511_Ref	MA0138.1	15.3367	1.00E-06	0.000956
REST_chr6:36342064-36342264_Ref	MA0138.1	15.3367	1.00E-06	0.000956
REST_chr11:280225-280425_Ref	MA0138.1	15.3367	1.00E-06	0.000956
REST_chr17:17044074-17044274_Ref	MA0138.1	15.3265	1.01E-06	0.000958
REST_chr6:52381135-52381335_Ref	MA0138.1	15.3265	1.01E-06	0.000958
REST_chr3:147356-147556_Ref	MA0138.1	15.3265	1.01E-06	0.000958
REST_chr7:2586958-2587158_Ref	MA0138.1	15.3265	1.01E-06	0.000958
REST_chr17:17044029-17044229_Ref	MA0138.1	15.3265	1.01E-06	0.000958
REST_chr1:41446612-41446812_Ref	MA0138.2	15.1837	1.01E-06	0.000743
REST_chr6:79227214-79227414_Ref	MA0138.1	15.3163	1.01E-06	0.000963
REST_chr20:37774667-37774867_Ref	MA0138.1	15.3061	1.02E-06	0.000966
REST_chr5:161317068-161317268_Ref	MA0138.1	15.3061	1.02E-06	0.000966
REST_chr14:70034371-70034571_Ref	MA0138.1	15.3061	1.02E-06	0.000966
REST_chr11:44621415-44621615_Ref	MA0138.2	15.1633	1.02E-06	0.00075
REST_chr5:55161778-55161978_Ref	MA0138.2	15.1633	1.02E-06	0.00075
REST_chr4:185342298-185342498_Ref	MA0138.2	15.1633	1.02E-06	0.00075
REST_chr4:186226279-186226479_Ref	MA0138.2	15.1633	1.02E-06	0.00075
REST_chr6:116918084-116918284_Ref	MA0138.1	15.2959	1.02E-06	0.00097
REST_chr3:59415045-59415245_Ref	MA0138.1	15.2959	1.02E-06	0.00097
REST_chr18:13233417-13233617_Ref	MA0138.2	15.1531	1.02E-06	0.000753
REST_chr20:21486842-21487042_Ref	MA0138.2	15.1531	1.02E-06	0.000753
REST_chr18:13233385-13233585_Ref	MA0138.2	15.1531	1.02E-06	0.000753
REST_chr17:72450245-72450445_Ref	MA0138.1	15.2857	1.03E-06	0.000974
REST_chr9:28671097-28671297_Ref	MA0138.2	15.1429	1.03E-06	0.000756
REST_chr2:10173617-10173817_Ref	MA0138.1	15.2755	1.03E-06	0.000978
REST_chr7:155831135-155831335_Ref	MA0138.1	15.2755	1.03E-06	0.000978
REST_chr17:55966256-55966456_Ref	MA0138.2	15.1327	1.04E-06	0.00076
REST_chr17:55966243-55966443_Ref	MA0138.2	15.1327	1.04E-06	0.00076
REST_chr22:48567064-48567264_Ref	MA0138.1	15.2653	1.04E-06	0.000982
REST_chr7:73678351-73678551_Ref	MA0138.1	15.2653	1.04E-06	0.000982
REST_chr13:85856970-85857170_Ref	MA0138.1	15.2653	1.04E-06	0.000982
REST_chr8:59860340-59860540_Ref	MA0138.2	15.1224	1.04E-06	0.000763
REST_chr3:23793655-23793855_Ref	MA0138.2	15.1224	1.04E-06	0.000763
REST_chr10:71992963-71993163_Ref	MA0138.1	15.2551	1.04E-06	0.000985
REST_chr19:50927012-50927212_Ref	MA0138.1	15.2551	1.04E-06	0.000985
REST_chr8:138252672-138252872_Ref	MA0138.1	15.2551	1.04E-06	0.000985
REST_chr16:49385099-49385299_Ref	MA0138.1	15.2551	1.04E-06	0.000985
REST_chr1:228025988-228026188_Ref	MA0138.2	15.1122	1.05E-06	0.000766
REST_chr8:22633827-22634027_Ref	MA0138.2	15.1122	1.05E-06	0.000766
REST_chr17:77982314-77982514_Ref	MA0138.2	15.1122	1.05E-06	0.000766
REST_chr17:77982279-77982479_Ref	MA0138.2	15.1122	1.05E-06	0.000766
REST_chr2:74369501-74369701_Ref	MA0138.2	15.1122	1.05E-06	0.000766
REST_chr17:16905190-16905390_Ref	MA0138.1	15.2449	1.05E-06	0.000989
REST_chr22:20155506-20155706_Ref	MA0138.1	15.2449	1.05E-06	0.000989
REST_chr16:48147061-48147261_Ref	MA0138.1	15.2449	1.05E-06	0.000989
REST_chr12:13197255-13197455_Ref	MA0138.2	15.0918	1.06E-06	0.000773
REST_chr10:74088013-74088213_Ref	MA0138.1	15.2245	1.06E-06	0.000997
REST_chr18:42707426-42707626_Ref	MA0138.2	15.0816	1.06E-06	0.000777
REST_chr8:65289026-65289226_Ref	MA0138.1	15.2143	1.06E-06	0.001
REST_chr9:110513020-110513220_Ref	MA0138.1	15.2041	1.07E-06	0.00101
REST_chr7:55374868-55375068_Ref	MA0138.1	15.2041	1.07E-06	0.00101
REST_chr4:8582660-8582860_Ref	MA0138.2	15.0612	1.07E-06	0.000784
REST_chr19:49652701-49652901_Ref	MA0138.2	15.0612	1.07E-06	0.000784
REST_chr11:8985690-8985890_Ref	MA0138.2	15.0612	1.07E-06	0.000784
REST_chr6:33950890-33951090_Ref	MA0138.1	15.1939	1.07E-06	0.00101
REST_chr14:68610184-68610384_Ref	MA0138.1	15.1939	1.07E-06	0.00101
REST_chr18:4230898-4231098_Ref	MA0138.2	15.051	1.08E-06	0.000787
REST_chr18:4230885-4231085_Ref	MA0138.2	15.051	1.08E-06	0.000787
REST_chr11:10012138-10012338_Ref	MA0138.2	15.051	1.08E-06	0.000787
REST_chr16:83233557-83233757_Ref	MA0138.1	15.1837	1.08E-06	0.00101
REST_chr16:30503230-30503430_Ref	MA0138.2	15.0408	1.08E-06	0.00079
REST_chr7:55133531-55133731_Ref	MA0138.2	15.0408	1.08E-06	0.00079
REST_chr8:20494726-20494926_Ref	MA0138.1	15.1735	1.08E-06	0.00102
REST_chr13:20994327-20994527_Ref	MA0138.1	15.1633	1.09E-06	0.00102
REST_chr20:60411725-60411925_Ref	MA0138.2	15.0204	1.09E-06	0.000798
REST_chr1:161696388-161696588_Ref	MA0138.1	15.1531	1.09E-06	0.00103
REST_chr10:49834310-49834510_Ref	MA0138.1	15.1531	1.09E-06	0.00103
REST_chr19:48920924-48921124_Ref	MA0138.2	15.0102	1.10E-06	0.000802
REST_chr4:47928944-47929144_Ref	MA0138.1	15.1429	1.10E-06	0.00103
REST_chrX:150483034-150483234_Ref	MA0138.1	15.1429	1.10E-06	0.00103
REST_chr6:37492822-37493022_Ref	MA0138.2	15	1.10E-06	0.000804
REST_chr10:124671515-124671715_Ref	MA0138.2	15	1.10E-06	0.000804
REST_chr10:124671486-124671686_Ref	MA0138.2	15	1.10E-06	0.000804
REST_chr10:124671458-124671658_Ref	MA0138.2	15	1.10E-06	0.000804
REST_chr10:124671414-124671614_Ref	MA0138.2	15	1.10E-06	0.000804
REST_chr18:37992473-37992673_Ref	MA0138.1	15.1327	1.10E-06	0.00104
REST_chr21:33625731-33625931_Ref	MA0138.1	15.1327	1.10E-06	0.00104
REST_chr19:47232095-47232295_Ref	MA0138.1	15.1224	1.11E-06	0.00104
REST_chr19:47232041-47232241_Ref	MA0138.1	15.1224	1.11E-06	0.00104
REST_chr9:76307085-76307285_Ref	MA0138.1	15.1224	1.11E-06	0.00104
REST_chr22:27248200-27248400_Ref	MA0138.1	15.1224	1.11E-06	0.00104
REST_chr1:18902220-18902420_Ref	MA0138.1	15.1122	1.11E-06	0.00104
REST_chr9:119737437-119737637_Ref	MA0138.1	15.1122	1.11E-06	0.00104
REST_chr22:27375378-27375578_Ref	MA0138.1	15.1122	1.11E-06	0.00104
REST_chr16:12962724-12962924_Ref	MA0138.2	14.9796	1.11E-06	0.000812
REST_chr12:123237318-123237518_Ref	MA0527.1	16.8788	1.12E-06	0.477
REST_chr18:8909172-8909372_Ref	MA0138.2	14.9592	1.13E-06	0.00082
REST_chr18:23619249-23619449_Ref	MA0138.2	14.9592	1.13E-06	0.00082
REST_chr1:240382517-240382717_Ref	MA0138.2	14.9592	1.13E-06	0.00082
REST_chr12:81694329-81694529_Ref	MA0138.1	15.0816	1.13E-06	0.00106
REST_chr22:42585216-42585416_Ref	MA0138.2	14.949	1.13E-06	0.000823
REST_chr10:99759352-99759552_Ref	MA0138.1	15.0714	1.14E-06	0.00106
REST_chr9:36137792-36137992_Ref	MA0138.2	14.9388	1.14E-06	0.000826
REST_chr1:10876893-10877093_Ref	MA0138.2	14.9388	1.14E-06	0.000826
REST_chr19:55195855-55196055_Ref	MA0138.2	14.9388	1.14E-06	0.000826
REST_chr19:55195810-55196010_Ref	MA0138.2	14.9388	1.14E-06	0.000826
REST_chr5:67979721-67979921_Ref	MA0138.2	14.9286	1.14E-06	0.00083
REST_chr4:24771005-24771205_Ref	MA0138.2	14.9286	1.14E-06	0.00083
REST_chr5:67979712-67979912_Ref	MA0138.2	14.9286	1.14E-06	0.00083
REST_chr2:112704159-112704359_Ref	MA0138.2	14.9286	1.14E-06	0.00083
REST_chr4:170744964-170745164_Ref	MA0138.1	15.051	1.15E-06	0.00107
REST_chr11:11572175-11572375_Ref	MA0138.1	15.051	1.15E-06	0.00107
REST_chr10:13382756-13382956_Ref	MA0138.2	14.9184	1.15E-06	0.000833
REST_chr15:23172925-23173125_Ref	MA0138.2	14.9184	1.15E-06	0.000833
REST_chr17:32778435-32778635_Ref	MA0138.1	15.0408	1.15E-06	0.00108
REST_chr17:32778377-32778577_Ref	MA0138.1	15.0408	1.15E-06	0.00108
REST_chr6:44019305-44019505_Ref	MA0138.1	15.0306	1.16E-06	0.00108
REST_chr1:58675348-58675548_Ref	MA0138.1	15.0306	1.16E-06	0.00108
REST_chr9:128845069-128845269_Ref	MA0138.1	15.0306	1.16E-06	0.00108
REST_chr11:72182152-72182352_Ref	MA0138.1	15.0306	1.16E-06	0.00108
REST_chr9:128845046-128845246_Ref	MA0138.1	15.0306	1.16E-06	0.00108
REST_chr7:6663319-6663519_Ref	MA0138.2	14.898	1.16E-06	0.000841
REST_chr22:30658928-30659128_Ref	MA0138.2	14.898	1.16E-06	0.000841
REST_chr12:52472130-52472330_Ref	MA0138.1	15.0204	1.16E-06	0.00108
REST_chr8:31629279-31629479_Ref	MA0138.1	15.0204	1.16E-06	0.00108
REST_chr8:27335426-27335626_Ref	MA0138.2	14.8878	1.16E-06	0.000845
REST_chr19:29610611-29610811_Ref	MA0138.2	14.8878	1.16E-06	0.000845
REST_chr17:1187719-1187919_Ref	MA0138.1	15.0102	1.17E-06	0.00109
REST_chr17:1187713-1187913_Ref	MA0138.1	15.0102	1.17E-06	0.00109
REST_chr16:14131913-14132113_Ref	MA0138.2	14.8776	1.17E-06	0.000848
REST_chr2:200900928-200901128_Ref	MA0138.2	14.8776	1.17E-06	0.000848
REST_chr6:161735659-161735859_Ref	MA0138.2	14.8776	1.17E-06	0.000848
REST_chr5:57498189-57498389_Ref	MA0138.1	15	1.17E-06	0.00109
REST_chr4:25388650-25388850_Ref	MA0138.1	14.9898	1.18E-06	0.0011
REST_chr22:26475069-26475269_Ref	MA0138.1	14.9898	1.18E-06	0.0011
REST_chr11:11388404-11388604_Ref	MA0138.1	14.9898	1.18E-06	0.0011
REST_chr2:166991051-166991251_Ref	MA0138.1	14.9898	1.18E-06	0.0011
REST_chr19:51198486-51198686_Ref	MA0138.2	14.8571	1.18E-06	0.000856
REST_chr19:51198462-51198662_Ref	MA0138.2	14.8571	1.18E-06	0.000856
REST_chr20:34644947-34645147_Ref	MA0138.1	14.9796	1.18E-06	0.0011
REST_chr8:32487243-32487443_Ref	MA0138.2	14.8469	1.19E-06	0.00086
REST_chr5:1086429-1086629_Ref	MA0138.1	14.9694	1.19E-06	0.0011
REST_chr11:83005334-83005534_Ref	MA0138.1	14.9694	1.19E-06	0.0011
REST_chr11:14172500-14172700_Ref	MA0138.1	14.9694	1.19E-06	0.0011
REST_chr19:2295097-2295297_Ref	MA0138.1	14.9694	1.19E-06	0.0011
REST_chr14:56316652-56316852_Ref	MA0138.1	14.9694	1.19E-06	0.0011
REST_chr5:1086354-1086554_Ref	MA0138.1	14.9694	1.19E-06	0.0011
REST_chr5:1086286-1086486_Ref	MA0138.1	14.9694	1.19E-06	0.0011
REST_chr7:24788251-24788451_Ref	MA0138.1	14.9592	1.19E-06	0.00111
REST_chr11:126808700-126808900_Ref	MA0138.1	14.9592	1.19E-06	0.00111
REST_chr1:65626583-65626783_Ref	MA0138.2	14.8265	1.20E-06	0.000868
REST_chr4:159684712-159684912_Ref	MA0138.1	14.949	1.20E-06	0.00111
REST_chr5:112257819-112258019_Ref	MA0138.1	14.9388	1.21E-06	0.00112
REST_chr2:86024094-86024294_Ref	MA0138.1	14.9388	1.21E-06	0.00112
REST_chr7:147839886-147840086_Ref	MA0138.2	14.8061	1.21E-06	0.000876
REST_chr1:26137322-26137522_Ref	MA0138.1	14.9184	1.22E-06	0.00112
REST_chr1:26137280-26137480_Ref	MA0138.1	14.9184	1.22E-06	0.00112
REST_chr12:127212181-127212381_Ref	MA0138.1	14.9184	1.22E-06	0.00112
REST_chr8:116434258-116434458_Ref	MA0138.1	14.9184	1.22E-06	0.00112
REST_chr4:81227214-81227414_Ref	MA0138.2	14.7959	1.22E-06	0.00088
REST_chr8:64068056-64068256_Ref	MA0138.2	14.7959	1.22E-06	0.00088
REST_chr17:64547697-64547897_Ref	MA0138.2	14.7959	1.22E-06	0.00088
REST_chr8:64067978-64068178_Ref	MA0138.2	14.7959	1.22E-06	0.00088
REST_chr10:43843937-43844137_Ref	MA0138.1	14.9082	1.22E-06	0.00113
REST_chr14:59931704-59931904_Ref	MA0138.2	14.7857	1.22E-06	0.000883
REST_chr1:157957896-157958096_Ref	MA0138.2	14.7857	1.22E-06	0.000883
REST_chr4:135427694-135427894_Ref	MA0138.2	14.7857	1.22E-06	0.000883
REST_chr1:8779230-8779430_Ref	MA0138.2	14.7857	1.22E-06	0.000883
REST_chr8:20058893-20059093_Ref	MA0138.2	14.7857	1.22E-06	0.000883
REST_chr21:38362508-38362708_Ref	MA0138.1	14.898	1.23E-06	0.00113
REST_chr6:37538683-37538883_Ref	MA0138.1	14.898	1.23E-06	0.00113
REST_chr9:139093666-139093866_Ref	MA0138.1	14.898	1.23E-06	0.00113
REST_chr2:144648455-144648655_Ref	MA0138.2	14.7755	1.23E-06	0.000887
REST_chr6:143555095-143555295_Ref	MA0138.1	14.8878	1.23E-06	0.00114
REST_chr1:3634642-3634842_Ref	MA0138.1	14.8878	1.23E-06	0.00114
REST_chr7:4204277-4204477_Ref	MA0138.2	14.7653	1.23E-06	0.00089
REST_chr10:43589017-43589217_Ref	MA0138.2	14.7653	1.23E-06	0.00089
REST_chrX:37346579-37346779_Ref	MA0138.2	14.7653	1.23E-06	0.00089
REST_chr10:43589005-43589205_Ref	MA0138.2	14.7653	1.23E-06	0.00089
REST_chr11:111636782-111636982_Ref	MA0138.2	14.7551	1.24E-06	0.000895
REST_chr3:8664536-8664736_Ref	MA0138.1	14.8673	1.25E-06	0.00115
REST_chr6:37492822-37493022_Ref	MA0138.1	14.8673	1.25E-06	0.00115
REST_chr16:65188394-65188594_Ref	MA0138.1	14.8673	1.25E-06	0.00115
REST_chr3:36339784-36339984_Ref	MA0138.1	14.8673	1.25E-06	0.00115
REST_chr16:9320892-9321092_Ref	MA0138.2	14.7449	1.25E-06	0.000898
REST_chr19:50489750-50489950_Ref	MA0138.2	14.7449	1.25E-06	0.000898
REST_chr19:50489667-50489867_Ref	MA0138.2	14.7449	1.25E-06	0.000898
REST_chr5:176264682-176264882_Ref	MA0138.1	14.8571	1.25E-06	0.00115
REST_chr5:176264644-176264844_Ref	MA0138.1	14.8571	1.25E-06	0.00115
REST_chr1:42213969-42214169_Ref	MA0138.1	14.8571	1.25E-06	0.00115
REST_chr1:24524190-24524390_Ref	MA0138.2	14.7347	1.25E-06	0.000902
REST_chr14:90865924-90866124_Ref	MA0138.2	14.7347	1.25E-06	0.000902
REST_chr6:75930936-75931136_Ref	MA0138.1	14.8469	1.26E-06	0.00116
REST_chr17:41775358-41775558_Ref	MA0138.1	14.8469	1.26E-06	0.00116
REST_chr20:62667293-62667493_Ref	MA0138.1	14.8469	1.26E-06	0.00116
REST_chr2:36877161-36877361_Ref	MA0138.1	14.8469	1.26E-06	0.00116
REST_chr15:79410250-79410450_Ref	MA0138.2	14.7245	1.26E-06	0.000906
REST_chr6:37321792-37321992_Ref	MA0138.2	14.7143	1.27E-06	0.00091
REST_chr4:89733674-89733874_Ref	MA0138.2	14.7143	1.27E-06	0.00091
REST_chr14:67008449-67008649_Ref	MA0138.1	14.8265	1.27E-06	0.00117
REST_chr2:47995200-47995400_Ref	MA0138.2	14.7041	1.27E-06	0.000914
REST_chr22:19810275-19810475_Ref	MA0138.1	14.8163	1.27E-06	0.00117
REST_chr5:145828779-145828979_Ref	MA0138.1	14.8163	1.27E-06	0.00117
REST_chr22:19810255-19810455_Ref	MA0138.1	14.8163	1.27E-06	0.00117
REST_chr8:26451045-26451245_Ref	MA0138.2	14.6939	1.28E-06	0.000918
REST_chr6:169692649-169692849_Ref	MA0138.2	14.6939	1.28E-06	0.000918
REST_chr8:144126633-144126833_Ref	MA0138.2	14.6939	1.28E-06	0.000918
REST_chr19:17346506-17346706_Ref	MA0138.1	14.8061	1.28E-06	0.00117
REST_chr1:44097875-44098075_Ref	MA0138.1	14.8061	1.28E-06	0.00117
REST_chr8:129820707-129820907_Ref	MA0138.1	14.8061	1.28E-06	0.00117
REST_chr6:37071226-37071426_Ref	MA0138.1	14.8061	1.28E-06	0.00117
REST_chr6:37071159-37071359_Ref	MA0138.1	14.8061	1.28E-06	0.00117
REST_chr3:68968236-68968436_Ref	MA0138.1	14.7959	1.29E-06	0.00118
REST_chr3:186113454-186113654_Ref	MA0138.2	14.6735	1.29E-06	0.000927
REST_chr2:113484302-113484502_Ref	MA0138.2	14.6735	1.29E-06	0.000927
REST_chr20:47893690-47893890_Ref	MA0138.2	14.6633	1.30E-06	0.00093
REST_chr2:45194315-45194515_Ref	MA0138.2	14.6633	1.30E-06	0.00093
REST_chr3:187607020-187607220_Ref	MA0138.2	14.6633	1.30E-06	0.00093
REST_chr7:149151929-149152129_Ref	MA0138.2	14.6633	1.30E-06	0.00093
REST_chr3:187606981-187607181_Ref	MA0138.2	14.6633	1.30E-06	0.00093
REST_chr13:80953419-80953619_Ref	MA0138.2	14.6633	1.30E-06	0.00093
REST_chr2:47540310-47540510_Ref	MA0138.1	14.7755	1.30E-06	0.00119
REST_chr21:24895167-24895367_Ref	MA0138.1	14.7755	1.30E-06	0.00119
REST_chr1:58756441-58756641_Ref	MA0138.1	14.7755	1.30E-06	0.00119
REST_chr8:22374221-22374421_Ref	MA0138.2	14.6531	1.30E-06	0.000934
REST_chr20:52392959-52393159_Ref	MA0138.2	14.6531	1.30E-06	0.000934
REST_chr16:68778826-68779026_Ref	MA0138.1	14.7653	1.30E-06	0.00119
REST_chr1:33605736-33605936_Ref	MA0138.2	14.6429	1.31E-06	0.000937
REST_chr11:128158383-128158583_Ref	MA0138.2	14.6429	1.31E-06	0.000937
REST_chr18:12310892-12311092_Ref	MA0138.2	14.6429	1.31E-06	0.000937
REST_chrX:152735298-152735498_Ref	MA0138.2	14.6429	1.31E-06	0.000937
REST_chr11:128158300-128158500_Ref	MA0138.2	14.6429	1.31E-06	0.000937
REST_chr10:1795257-1795457_Ref	MA0138.1	14.7551	1.31E-06	0.0012
REST_chr7:41754792-41754992_Ref	MA0138.1	14.7551	1.31E-06	0.0012
REST_chr17:55155486-55155686_Ref	MA0138.2	14.6327	1.32E-06	0.00094
REST_chr3:157845741-157845941_Ref	MA0138.2	14.6327	1.32E-06	0.00094
REST_chr3:157845712-157845912_Ref	MA0138.2	14.6327	1.32E-06	0.00094
REST_chr16:24267322-24267522_Ref	MA0138.2	14.6327	1.32E-06	0.00094
REST_chr16:23607447-23607647_Ref	MA0138.2	14.6327	1.32E-06	0.00094
REST_chr3:136537871-136538071_Ref	MA0138.2	14.6327	1.32E-06	0.00094
REST_chr7:100311811-100312011_Ref	MA0138.1	14.7449	1.32E-06	0.0012
REST_chr6:115988288-115988488_Ref	MA0138.1	14.7449	1.32E-06	0.0012
REST_chr8:104498083-104498283_Ref	MA0138.1	14.7449	1.32E-06	0.0012
REST_chr18:13233417-13233617_Ref	MA0138.2	14.6224	1.32E-06	0.000944
REST_chr18:13233385-13233585_Ref	MA0138.2	14.6224	1.32E-06	0.000944
REST_chrX:134611635-134611835_Ref	MA0138.1	14.7347	1.32E-06	0.00121
REST_chr2:118590896-118591096_Ref	MA0138.1	14.7347	1.32E-06	0.00121
REST_chr2:118590864-118591064_Ref	MA0138.1	14.7347	1.32E-06	0.00121
REST_chr10:91174389-91174589_Ref	MA0138.1	14.7245	1.33E-06	0.00121
REST_chr2:133987648-133987848_Ref	MA0138.1	14.7245	1.33E-06	0.00121
REST_chr22:34498702-34498902_Ref	MA0138.2	14.6122	1.33E-06	0.000947
REST_chr22:34498636-34498836_Ref	MA0138.2	14.6122	1.33E-06	0.000947
REST_chr16:48475851-48476051_Ref	MA0138.2	14.6122	1.33E-06	0.000947
REST_chr16:30818726-30818926_Ref	MA0138.2	14.6122	1.33E-06	0.000947
REST_chr14:104097214-104097414_Ref	MA0138.2	14.6122	1.33E-06	0.000947
REST_chr1:105394889-105395089_Ref	MA0138.2	14.602	1.33E-06	0.00095
REST_chr1:105394877-105395077_Ref	MA0138.2	14.602	1.33E-06	0.00095
REST_chr17:29864536-29864736_Ref	MA0138.2	14.602	1.33E-06	0.00095
REST_chr22:23427333-23427533_Ref	MA0138.2	14.602	1.33E-06	0.00095
REST_chr7:132203369-132203569_Ref	MA0138.2	14.602	1.33E-06	0.00095
REST_chr5:151304224-151304424_Ref	MA0138.2	14.602	1.33E-06	0.00095
REST_chr7:132203295-132203495_Ref	MA0138.2	14.602	1.33E-06	0.00095
REST_chr5:151304190-151304390_Ref	MA0138.2	14.602	1.33E-06	0.00095
REST_chr2:153032002-153032202_Ref	MA0138.2	14.602	1.33E-06	0.00095
REST_chr5:140420758-140420958_Ref	MA0138.1	14.7143	1.33E-06	0.00122
REST_chr6:32073315-32073515_Ref	MA0138.1	14.7143	1.33E-06	0.00122
REST_chr17:40611924-40612124_Ref	MA0138.1	14.7143	1.33E-06	0.00122
REST_chr6:32073297-32073497_Ref	MA0138.1	14.7143	1.33E-06	0.00122
REST_chr6:32073285-32073485_Ref	MA0138.1	14.7143	1.33E-06	0.00122
REST_chr13:77206900-77207100_Ref	MA0138.1	14.7041	1.34E-06	0.00122
REST_chr11:12028870-12029070_Ref	MA0138.1	14.7041	1.34E-06	0.00122
REST_chr1:204616787-204616987_Ref	MA0138.2	14.5918	1.34E-06	0.000954
REST_chr9:16191827-16192027_Ref	MA0138.2	14.5918	1.34E-06	0.000954
REST_chr18:11148284-11148484_Ref	MA0138.2	14.5918	1.34E-06	0.000954
REST_chr2:25599830-25600030_Ref	MA0138.1	14.6939	1.35E-06	0.00122
REST_chr15:27837564-27837764_Ref	MA0138.1	14.6939	1.35E-06	0.00122
REST_chr12:50473664-50473864_Ref	MA0138.2	14.5816	1.35E-06	0.000958
REST_chr19:3591348-3591548_Ref	MA0138.2	14.5816	1.35E-06	0.000958
REST_chr2:233105712-233105912_Ref	MA0138.2	14.5816	1.35E-06	0.000958
REST_chr7:116455200-116455400_Ref	MA0138.2	14.5714	1.35E-06	0.000961
REST_chr17:65775325-65775525_Ref	MA0138.2	14.5714	1.35E-06	0.000961
REST_chr12:127212181-127212381_Ref	MA0138.2	14.5714	1.35E-06	0.000961
REST_chrX:13105676-13105876_Ref	MA0138.2	14.5714	1.35E-06	0.000961
REST_chr1:159905577-159905777_Ref	MA0138.1	14.6735	1.36E-06	0.00124
REST_chr6:89247928-89248128_Ref	MA0138.2	14.5612	1.36E-06	0.000965
REST_chr1:35175241-35175441_Ref	MA0138.2	14.5612	1.36E-06	0.000965
REST_chr2:191871808-191872008_Ref	MA0138.2	14.5612	1.36E-06	0.000965
REST_chr1:35175229-35175429_Ref	MA0138.2	14.5612	1.36E-06	0.000965
REST_chr12:123237318-123237518_Ref	MA0527.1	16.6515	1.36E-06	0.477
REST_chr13:101386786-101386986_Ref	MA0138.2	14.551	1.37E-06	0.000969
REST_chr10:56959886-56960086_Ref	MA0138.2	14.551	1.37E-06	0.000969
REST_chr11:10814024-10814224_Ref	MA0138.2	14.551	1.37E-06	0.000969
REST_chr1:112407597-112407797_Ref	MA0138.1	14.6531	1.37E-06	0.00124
REST_chr4:182614757-182614957_Ref	MA0138.1	14.6531	1.37E-06	0.00124
REST_chr10:105668168-105668368_Ref	MA0138.1	14.6531	1.37E-06	0.00124
REST_chr4:14197850-14198050_Ref	MA0138.1	14.6531	1.37E-06	0.00124
REST_chr10:105668161-105668361_Ref	MA0138.1	14.6531	1.37E-06	0.00124
REST_chr4:14197838-14198038_Ref	MA0138.1	14.6531	1.37E-06	0.00124
REST_chr8:131209131-131209331_Ref	MA0138.2	14.5408	1.37E-06	0.000972
REST_chr20:60803247-60803447_Ref	MA0138.2	14.5408	1.37E-06	0.000972
REST_chr16:69760258-69760458_Ref	MA0138.2	14.5408	1.37E-06	0.000972
REST_chr20:60803232-60803432_Ref	MA0138.2	14.5408	1.37E-06	0.000972
REST_chr19:59010933-59011133_Ref	MA0138.2	14.5408	1.37E-06	0.000972
REST_chr19:15795806-15796006_Ref	MA0138.1	14.6429	1.38E-06	0.00125
REST_chr19:15795789-15795989_Ref	MA0138.1	14.6429	1.38E-06	0.00125
REST_chr19:15795740-15795940_Ref	MA0138.1	14.6429	1.38E-06	0.00125
REST_chr17:13396172-13396372_Ref	MA0138.1	14.6327	1.38E-06	0.00125
REST_chr7:63361566-63361766_Ref	MA0138.1	14.6327	1.38E-06	0.00125
REST_chr10:64571278-64571478_Ref	MA0138.1	14.6327	1.38E-06	0.00125
REST_chr10:64571273-64571473_Ref	MA0138.1	14.6327	1.38E-06	0.00125
REST_chr9:28671097-28671297_Ref	MA0138.1	14.6327	1.38E-06	0.00125
REST_chr11:65267766-65267966_Ref	MA0138.2	14.5102	1.39E-06	0.000986
REST_chr14:105947465-105947665_Ref	MA0138.2	14.5102	1.39E-06	0.000986
REST_chr19:29610611-29610811_Ref	MA0138.1	14.6122	1.40E-06	0.00126
REST_chr1:12661401-12661601_Ref	MA0138.2	14.5	1.40E-06	0.00099
REST_chr8:131495571-131495771_Ref	MA0138.2	14.5	1.40E-06	0.00099
REST_chr18:39754993-39755193_Ref	MA0138.2	14.5	1.40E-06	0.00099
REST_chr14:55142024-55142224_Ref	MA0138.2	14.5	1.40E-06	0.00099
REST_chr8:42698323-42698523_Ref	MA0527.1	16.6212	1.40E-06	0.477
REST_chr5:153570233-153570433_Ref	MA0138.1	14.602	1.40E-06	0.00127
REST_chr19:34412176-34412376_Ref	MA0138.1	14.602	1.40E-06	0.00127
REST_chr9:85911259-85911459_Ref	MA0138.1	14.602	1.40E-06	0.00127
REST_chr12:113503117-113503317_Ref	MA0138.1	14.602	1.40E-06	0.00127
REST_chr6:126946251-126946451_Ref	MA0138.1	14.602	1.40E-06	0.00127
REST_chr13:48611643-48611843_Ref	MA0138.2	14.4898	1.41E-06	0.000994
REST_chr2:25599830-25600030_Ref	MA0138.2	14.4898	1.41E-06	0.000994
REST_chr8:17726025-17726225_Ref	MA0138.1	14.5918	1.41E-06	0.00127
REST_chr5:134689532-134689732_Ref	MA0138.1	14.5918	1.41E-06	0.00127
REST_chr15:91730583-91730783_Ref	MA0138.1	14.5918	1.41E-06	0.00127
REST_chr15:59588405-59588605_Ref	MA0138.1	14.5918	1.41E-06	0.00127
REST_chr2:20811171-20811371_Ref	MA0138.2	14.4796	1.41E-06	0.000998
REST_chr17:17444012-17444212_Ref	MA0138.2	14.4796	1.41E-06	0.000998
REST_chr2:166991051-166991251_Ref	MA0138.2	14.4796	1.41E-06	0.000998
REST_chr17:17444000-17444200_Ref	MA0138.2	14.4796	1.41E-06	0.000998
REST_chrX:6944490-6944690_Ref	MA0138.1	14.5714	1.42E-06	0.00128
REST_chr2:238835901-238836101_Ref	MA0138.2	14.4592	1.43E-06	0.00101
REST_chr7:63387311-63387511_Ref	MA0138.1	14.5612	1.43E-06	0.00129
REST_chr19:28285587-28285787_Ref	MA0138.1	14.5612	1.43E-06	0.00129
REST_chr6:90605133-90605333_Ref	MA0138.2	14.449	1.44E-06	0.00101
REST_chr6:90605073-90605273_Ref	MA0138.2	14.449	1.44E-06	0.00101
REST_chr1:10757497-10757697_Ref	MA0138.2	14.449	1.44E-06	0.00101
REST_chr19:10443450-10443650_Ref	MA0138.1	14.5408	1.44E-06	0.0013
REST_chr3:99281104-99281304_Ref	MA0138.1	14.5408	1.44E-06	0.0013
REST_chr3:99281098-99281298_Ref	MA0138.1	14.5408	1.44E-06	0.0013
REST_chr3:13105986-13106186_Ref	MA0138.2	14.4286	1.45E-06	0.00102
REST_chr5:170171447-170171647_Ref	MA0138.2	14.4286	1.45E-06	0.00102
REST_chr17:19265339-19265539_Ref	MA0138.2	14.4286	1.45E-06	0.00102
REST_chrX:30253338-30253538_Ref	MA0138.1	14.5306	1.45E-06	0.0013
REST_chr15:80556486-80556686_Ref	MA0138.1	14.5306	1.45E-06	0.0013
REST_chr9:112077872-112078072_Ref	MA0138.1	14.5306	1.45E-06	0.0013
REST_chr12:15432197-15432397_Ref	MA0138.1	14.5306	1.45E-06	0.0013
REST_chr7:100887505-100887705_Ref	MA0138.1	14.5306	1.45E-06	0.0013
REST_chr7:141760836-141761036_Ref	MA0138.1	14.5306	1.45E-06	0.0013
REST_chr12:15432185-15432385_Ref	MA0138.1	14.5306	1.45E-06	0.0013
REST_chr10:79273498-79273698_Ref	MA0138.1	14.5204	1.46E-06	0.00131
REST_chr3:115318539-115318739_Ref	MA0138.1	14.5204	1.46E-06	0.00131
REST_chr20:44399777-44399977_Ref	MA0138.1	14.5204	1.46E-06	0.00131
REST_chr7:24874126-24874326_Ref	MA0138.2	14.4184	1.46E-06	0.00102
REST_chr9:137226119-137226319_Ref	MA0138.2	14.4184	1.46E-06	0.00102
REST_chr7:24874111-24874311_Ref	MA0138.2	14.4184	1.46E-06	0.00102
REST_chr7:24874069-24874269_Ref	MA0138.2	14.4184	1.46E-06	0.00102
REST_chr14:75406957-75407157_Ref	MA0138.1	14.5102	1.46E-06	0.00131
REST_chr4:177676248-177676448_Ref	MA0138.1	14.5	1.47E-06	0.00132
REST_chr12:96622752-96622952_Ref	MA0138.2	14.398	1.47E-06	0.00103
REST_chr10:98841488-98841688_Ref	MA0138.1	14.4898	1.48E-06	0.00132
REST_chr6:86159808-86160008_Ref	MA0138.1	14.4898	1.48E-06	0.00132
REST_chr2:49921134-49921334_Ref	MA0138.1	14.4898	1.48E-06	0.00132
REST_chr10:98841476-98841676_Ref	MA0138.1	14.4898	1.48E-06	0.00132
REST_chr21:38362508-38362708_Ref	MA0138.2	14.3878	1.48E-06	0.00104
REST_chr14:76112255-76112455_Ref	MA0138.1	14.4796	1.48E-06	0.00133
REST_chr6:50667068-50667268_Ref	MA0138.2	14.3776	1.48E-06	0.00104
REST_chr16:82738074-82738274_Ref	MA0138.2	14.3776	1.48E-06	0.00104
REST_chr22:17671860-17672060_Ref	MA0138.2	14.3776	1.48E-06	0.00104
REST_chr4:8042455-8042655_Ref	MA0138.1	14.4694	1.49E-06	0.00133
REST_chr12:97840718-97840918_Ref	MA0138.1	14.4694	1.49E-06	0.00133
REST_chr21:46808004-46808204_Ref	MA0138.2	14.3673	1.49E-06	0.00105
REST_chr21:46807934-46808134_Ref	MA0138.2	14.3673	1.49E-06	0.00105
REST_chr2:58773121-58773321_Ref	MA0138.2	14.3673	1.49E-06	0.00105
REST_chr6:131702934-131703134_Ref	MA0138.1	14.4592	1.50E-06	0.00134
REST_chr14:52247563-52247763_Ref	MA0138.2	14.3571	1.50E-06	0.00105
REST_chr8:40457380-40457580_Ref	MA0138.2	14.3571	1.50E-06	0.00105
REST_chr17:26335735-26335935_Ref	MA0138.1	14.449	1.50E-06	0.00134
REST_chr17:26335675-26335875_Ref	MA0138.1	14.449	1.50E-06	0.00134
REST_chr19:36464449-36464649_Ref	MA0138.1	14.449	1.50E-06	0.00134
REST_chr16:71350032-71350232_Ref	MA0138.1	14.449	1.50E-06	0.00134
REST_chr7:4204277-4204477_Ref	MA0138.1	14.4388	1.51E-06	0.00135
REST_chr12:49658945-49659145_Ref	MA0138.2	14.3367	1.51E-06	0.00106
REST_chr1:235115772-235115972_Ref	MA0138.1	14.4286	1.52E-06	0.00135
REST_chr20:30257788-30257988_Ref	MA0138.2	14.3265	1.52E-06	0.00107
REST_chr12:121252102-121252302_Ref	MA0138.1	14.4184	1.52E-06	0.00136
REST_chr20:30257788-30257988_Ref	MA0138.1	14.4184	1.52E-06	0.00136
REST_chr19:54990003-54990203_Ref	MA0138.1	14.4184	1.52E-06	0.00136
REST_chr22:42585216-42585416_Ref	MA0138.1	14.4184	1.52E-06	0.00136
REST_chr11:66190233-66190433_Ref	MA0138.2	14.3163	1.53E-06	0.00107
REST_chr1:33564883-33565083_Ref	MA0138.2	14.3163	1.53E-06	0.00107
REST_chr11:66190227-66190427_Ref	MA0138.2	14.3163	1.53E-06	0.00107
REST_chr11:66190215-66190415_Ref	MA0138.2	14.3163	1.53E-06	0.00107
REST_chr14:76112255-76112455_Ref	MA0138.2	14.3163	1.53E-06	0.00107
REST_chr2:11950151-11950351_Ref	MA0138.1	14.4082	1.53E-06	0.00136
REST_chr12:27125045-27125245_Ref	MA0138.1	14.4082	1.53E-06	0.00136
REST_chr8:103540921-103541121_Ref	MA0138.1	14.4082	1.53E-06	0.00136
REST_chr8:103540914-103541114_Ref	MA0138.1	14.4082	1.53E-06	0.00136
REST_chr2:11950139-11950339_Ref	MA0138.1	14.4082	1.53E-06	0.00136
REST_chr7:77066342-77066542_Ref	MA0138.2	14.3061	1.54E-06	0.00107
REST_chr3:128134816-128135016_Ref	MA0138.1	14.3878	1.54E-06	0.00137
REST_chr3:133538337-133538537_Ref	MA0138.1	14.3878	1.54E-06	0.00137
REST_chr3:128134731-128134931_Ref	MA0138.1	14.3878	1.54E-06	0.00137
REST_chr15:60185127-60185327_Ref	MA0138.1	14.3878	1.54E-06	0.00137
REST_chr3:112369425-112369625_Ref	MA0138.2	14.2857	1.55E-06	0.00108
REST_chr2:71574713-71574913_Ref	MA0138.1	14.3776	1.55E-06	0.00138
REST_chr5:179015218-179015418_Ref	MA0138.1	14.3776	1.55E-06	0.00138
REST_chr17:74519385-74519585_Ref	MA0138.1	14.3776	1.55E-06	0.00138
REST_chr2:172272651-172272851_Ref	MA0138.1	14.3776	1.55E-06	0.00138
REST_chr7:137566917-137567117_Ref	MA0138.2	14.2755	1.56E-06	0.00109
REST_chr5:80149342-80149542_Ref	MA0138.2	14.2755	1.56E-06	0.00109
REST_chr6:168237499-168237699_Ref	MA0138.2	14.2755	1.56E-06	0.00109
REST_chr19:15880472-15880672_Ref	MA0138.1	14.3673	1.56E-06	0.00138
REST_chr19:15763561-15763761_Ref	MA0138.1	14.3673	1.56E-06	0.00138
REST_chr19:15688170-15688370_Ref	MA0138.1	14.3673	1.56E-06	0.00138
REST_chr1:34643772-34643972_Ref	MA0138.1	14.3673	1.56E-06	0.00138
REST_chr19:15996750-15996950_Ref	MA0138.1	14.3673	1.56E-06	0.00138
REST_chr19:15880394-15880594_Ref	MA0138.1	14.3673	1.56E-06	0.00138
REST_chr19:15996733-15996933_Ref	MA0138.1	14.3673	1.56E-06	0.00138
REST_chr4:3870180-3870380_Ref	MA0138.1	14.3673	1.56E-06	0.00138
REST_chr1:226970017-226970217_Ref	MA0138.1	14.3673	1.56E-06	0.00138
REST_chr19:15688092-15688292_Ref	MA0138.1	14.3673	1.56E-06	0.00138
REST_chr19:15763483-15763683_Ref	MA0138.1	14.3673	1.56E-06	0.00138
REST_chr8:86100747-86100947_Ref	MA0138.2	14.2653	1.56E-06	0.00109
REST_chr8:86100740-86100940_Ref	MA0138.2	14.2653	1.56E-06	0.00109
REST_chr6:37400896-37401096_Ref	MA0138.2	14.2653	1.56E-06	0.00109
REST_chr2:86024094-86024294_Ref	MA0138.2	14.2653	1.56E-06	0.00109
REST_chr10:91174389-91174589_Ref	MA0138.2	14.2653	1.56E-06	0.00109
REST_chr17:76417520-76417720_Ref	MA0138.2	14.2653	1.56E-06	0.00109
REST_chr4:1753708-1753908_Ref	MA0138.2	14.2653	1.56E-06	0.00109
REST_chr4:1753663-1753863_Ref	MA0138.2	14.2653	1.56E-06	0.00109
REST_chr1:87797138-87797338_Ref	MA0138.1	14.3469	1.57E-06	0.00139
REST_chr1:156597377-156597577_Ref	MA0138.1	14.3469	1.57E-06	0.00139
REST_chr12:15588602-15588802_Ref	MA0138.1	14.3469	1.57E-06	0.00139
REST_chr1:87797069-87797269_Ref	MA0138.1	14.3469	1.57E-06	0.00139
REST_chr8:31652911-31653111_Ref	MA0138.1	14.3367	1.58E-06	0.00139
REST_chr17:73823693-73823893_Ref	MA0138.1	14.3367	1.58E-06	0.00139
REST_chr10:1193786-1193986_Ref	MA0138.1	14.3367	1.58E-06	0.00139
REST_chr17:73823693-73823893_Ref	MA0138.2	14.2449	1.58E-06	0.0011
REST_chr18:48626849-48627049_Ref	MA0138.2	14.2449	1.58E-06	0.0011
REST_chrX:149863712-149863912_Ref	MA0138.1	14.3265	1.59E-06	0.0014
REST_chr8:12966083-12966283_Ref	MA0138.1	14.3265	1.59E-06	0.0014
REST_chr19:40138650-40138850_Ref	MA0138.1	14.3265	1.59E-06	0.0014
REST_chr1:204772837-204773037_Ref	MA0138.1	14.3265	1.59E-06	0.0014
REST_chr4:96316147-96316347_Ref	MA0138.2	14.2347	1.59E-06	0.00111
REST_chr18:13004380-13004580_Ref	MA0138.2	14.2347	1.59E-06	0.00111
REST_chr2:71448004-71448204_Ref	MA0138.2	14.2347	1.59E-06	0.00111
REST_chr4:88575917-88576117_Ref	MA0138.1	14.3163	1.59E-06	0.0014
REST_chr17:45021100-45021300_Ref	MA0138.1	14.3163	1.59E-06	0.0014
REST_chr9:36974475-36974675_Ref	MA0138.1	14.3163	1.59E-06	0.0014
REST_chr21:32000531-32000731_Ref	MA0138.1	14.3163	1.59E-06	0.0014
REST_chr19:31670133-31670333_Ref	MA0138.2	14.2245	1.60E-06	0.00111
REST_chr19:10812733-10812933_Ref	MA0138.2	14.2245	1.60E-06	0.00111
REST_chr4:99539092-99539292_Ref	MA0138.2	14.2245	1.60E-06	0.00111
REST_chr2:218653920-218654120_Ref	MA0138.2	14.2245	1.60E-06	0.00111
REST_chr4:99539049-99539249_Ref	MA0138.2	14.2245	1.60E-06	0.00111
REST_chr1:6363751-6363951_Ref	MA0138.1	14.3061	1.60E-06	0.0014
REST_chr2:231852121-231852321_Ref	MA0138.1	14.3061	1.60E-06	0.0014
REST_chr2:231852115-231852315_Ref	MA0138.1	14.3061	1.60E-06	0.0014
REST_chr2:231852109-231852309_Ref	MA0138.1	14.3061	1.60E-06	0.0014
REST_chr2:231852103-231852303_Ref	MA0138.1	14.3061	1.60E-06	0.0014
REST_chr2:231852097-231852297_Ref	MA0138.1	14.3061	1.60E-06	0.0014
REST_chr2:231852091-231852291_Ref	MA0138.1	14.3061	1.60E-06	0.0014
REST_chr2:231852085-231852285_Ref	MA0138.1	14.3061	1.60E-06	0.0014
REST_chr1:44997767-44997967_Ref	MA0138.2	14.2143	1.60E-06	0.00111
REST_chr2:100859010-100859210_Ref	MA0138.2	14.2143	1.60E-06	0.00111
REST_chr10:104210261-104210461_Ref	MA0138.2	14.2143	1.60E-06	0.00111
REST_chr12:48222795-48222995_Ref	MA0138.2	14.2143	1.60E-06	0.00111
REST_chr22:39874514-39874714_Ref	MA0138.1	14.2959	1.61E-06	0.00141
REST_chr22:39874487-39874687_Ref	MA0138.1	14.2959	1.61E-06	0.00141
REST_chr15:79500643-79500843_Ref	MA0138.2	14.2041	1.61E-06	0.00112
REST_chr5:3858247-3858447_Ref	MA0138.1	14.2857	1.62E-06	0.00142
REST_chr6:110494762-110494962_Ref	MA0138.1	14.2857	1.62E-06	0.00142
REST_chr1:201583373-201583573_Ref	MA0138.1	14.2857	1.62E-06	0.00142
REST_chr12:53273757-53273957_Ref	MA0138.1	14.2857	1.62E-06	0.00142
REST_chr17:16332061-16332261_Ref	MA0138.1	14.2755	1.62E-06	0.00142
REST_chr17:16332049-16332249_Ref	MA0138.1	14.2755	1.62E-06	0.00142
REST_chr16:3179504-3179704_Ref	MA0138.2	14.1837	1.63E-06	0.00113
REST_chr3:98428378-98428578_Ref	MA0138.2	14.1837	1.63E-06	0.00113
REST_chr10:99293098-99293298_Ref	MA0138.2	14.1837	1.63E-06	0.00113
REST_chr20:57397886-57398086_Ref	MA0138.1	14.2653	1.63E-06	0.00143
REST_chr18:11579005-11579205_Ref	MA0138.2	14.1735	1.63E-06	0.00113
REST_chr19:1279823-1280023_Ref	MA0138.2	14.1735	1.63E-06	0.00113
REST_chr16:74785650-74785850_Ref	MA0138.2	14.1735	1.63E-06	0.00113
REST_chr17:32618826-32619026_Ref	MA0138.1	14.2551	1.64E-06	0.00143
REST_chr7:602519-602719_Ref	MA0138.1	14.2551	1.64E-06	0.00143
REST_chr7:73712227-73712427_Ref	MA0138.1	14.2551	1.64E-06	0.00143
REST_chr14:52273437-52273637_Ref	MA0138.1	14.2551	1.64E-06	0.00143
REST_chr15:78296584-78296784_Ref	MA0138.1	14.2551	1.64E-06	0.00143
REST_chr2:219826684-219826884_Ref	MA0138.2	14.1633	1.64E-06	0.00114
REST_chr2:219826608-219826808_Ref	MA0138.2	14.1633	1.64E-06	0.00114
REST_chr7:55374868-55375068_Ref	MA0138.2	14.1633	1.64E-06	0.00114
REST_chr7:150705788-150705988_Ref	MA0138.1	14.2449	1.64E-06	0.00144
REST_chr12:113710949-113711149_Ref	MA0138.1	14.2449	1.64E-06	0.00144
REST_chr3:44155061-44155261_Ref	MA0138.1	14.2449	1.64E-06	0.00144
REST_chr20:55791754-55791954_Ref	MA0138.2	14.1531	1.65E-06	0.00114
REST_chr9:124062084-124062284_Ref	MA0138.2	14.1531	1.65E-06	0.00114
REST_chr16:75600887-75601087_Ref	MA0138.2	14.1531	1.65E-06	0.00114
REST_chr5:121600448-121600648_Ref	MA0138.1	14.2347	1.65E-06	0.00144
REST_chr5:121600436-121600636_Ref	MA0138.1	14.2347	1.65E-06	0.00144
REST_chr4:82624706-82624906_Ref	MA0138.2	14.1429	1.66E-06	0.00115
REST_chr2:109970921-109971121_Ref	MA0138.2	14.1429	1.66E-06	0.00115
REST_chr5:75885951-75886151_Ref	MA0138.2	14.1429	1.66E-06	0.00115
REST_chr4:81818703-81818903_Ref	MA0138.2	14.1327	1.67E-06	0.00115
REST_chr7:158768615-158768815_Ref	MA0138.1	14.2041	1.67E-06	0.00146
REST_chr7:158768606-158768806_Ref	MA0138.1	14.2041	1.67E-06	0.00146
REST_chr2:196360350-196360550_Ref	MA0138.1	14.2041	1.67E-06	0.00146
REST_chr13:69582714-69582914_Ref	MA0138.1	14.2041	1.67E-06	0.00146
REST_chr1:188197851-188198051_Ref	MA0138.1	14.2041	1.67E-06	0.00146
REST_chr2:196360269-196360469_Ref	MA0138.1	14.2041	1.67E-06	0.00146
REST_chr8:101519228-101519428_Ref	MA0138.2	14.1122	1.68E-06	0.00116
REST_chr3:149530448-149530648_Ref	MA0138.2	14.1122	1.68E-06	0.00116
REST_chr2:56411770-56411970_Ref	MA0138.1	14.1939	1.68E-06	0.00146
REST_chr13:113841747-113841947_Ref	MA0138.2	14.102	1.69E-06	0.00117
REST_chr19:13396574-13396774_Ref	MA0138.2	14.102	1.69E-06	0.00117
REST_chr16:22202522-22202722_Ref	MA0138.1	14.1837	1.69E-06	0.00147
REST_chr10:74097103-74097303_Ref	MA0138.1	14.1837	1.69E-06	0.00147
REST_chr9:139160293-139160493_Ref	MA0138.1	14.1837	1.69E-06	0.00147
REST_chr16:22202504-22202704_Ref	MA0138.1	14.1837	1.69E-06	0.00147
REST_chr1:161696388-161696588_Ref	MA0527.1	16.3939	1.70E-06	0.513
REST_chr1:18152783-18152983_Ref	MA0138.1	14.1735	1.70E-06	0.00147
REST_chr8:2965567-2965767_Ref	MA0138.1	14.1735	1.70E-06	0.00147
REST_chr1:18152749-18152949_Ref	MA0138.1	14.1735	1.70E-06	0.00147
REST_chr3:167966536-167966736_Ref	MA0138.1	14.1735	1.70E-06	0.00147
REST_chr1:18152727-18152927_Ref	MA0138.1	14.1735	1.70E-06	0.00147
REST_chr6:98117203-98117403_Ref	MA0138.2	14.0918	1.70E-06	0.00117
REST_chr6:137289464-137289664_Ref	MA0138.1	14.1633	1.70E-06	0.00148
REST_chr6:164391164-164391364_Ref	MA0138.1	14.1633	1.70E-06	0.00148
REST_chr14:23615988-23616188_Ref	MA0138.1	14.1633	1.70E-06	0.00148
REST_chr19:38534529-38534729_Ref	MA0138.2	14.0816	1.71E-06	0.00118
REST_chr2:177670192-177670392_Ref	MA0138.2	14.0816	1.71E-06	0.00118
REST_chr1:7771014-7771214_Ref	MA0138.2	14.0816	1.71E-06	0.00118
REST_chr17:42052210-42052410_Ref	MA0138.2	14.0816	1.71E-06	0.00118
REST_chr2:113846275-113846475_Ref	MA0138.2	14.0816	1.71E-06	0.00118
REST_chr2:56411770-56411970_Ref	MA0138.2	14.0714	1.71E-06	0.00118
REST_chr6:166511587-166511787_Ref	MA0138.1	14.1429	1.72E-06	0.00149
REST_chr17:13223463-13223663_Ref	MA0138.1	14.1429	1.72E-06	0.00149
REST_chr2:51259343-51259543_Ref	MA0138.1	14.1429	1.72E-06	0.00149
REST_chr19:47232095-47232295_Ref	MA0138.2	14.0612	1.72E-06	0.00119
REST_chr19:47232041-47232241_Ref	MA0138.2	14.0612	1.72E-06	0.00119
REST_chr7:126982768-126982968_Ref	MA0138.1	14.1327	1.73E-06	0.00149
REST_chr1:151963092-151963292_Ref	MA0138.1	14.1327	1.73E-06	0.00149
REST_chr18:41826062-41826262_Ref	MA0138.1	14.1327	1.73E-06	0.00149
REST_chrX:131151681-131151881_Ref	MA0138.1	14.1327	1.73E-06	0.00149
REST_chr16:20610437-20610637_Ref	MA0138.1	14.1327	1.73E-06	0.00149
REST_chr5:32523759-32523959_Ref	MA0138.2	14.051	1.73E-06	0.00119
REST_chr10:72973517-72973717_Ref	MA0138.2	14.051	1.73E-06	0.00119
REST_chr17:74895599-74895799_Ref	MA0138.2	14.051	1.73E-06	0.00119
REST_chr10:72973492-72973692_Ref	MA0138.2	14.051	1.73E-06	0.00119
REST_chr17:72756995-72757195_Ref	MA0138.2	14.051	1.73E-06	0.00119
REST_chr11:131541683-131541883_Ref	MA0138.2	14.051	1.73E-06	0.00119
REST_chr17:72756988-72757188_Ref	MA0138.2	14.051	1.73E-06	0.00119
REST_chr17:72756955-72757155_Ref	MA0138.2	14.051	1.73E-06	0.00119
REST_chr12:47928570-47928770_Ref	MA0138.2	14.0408	1.74E-06	0.0012
REST_chr9:80688740-80688940_Ref	MA0138.2	14.0408	1.74E-06	0.0012
REST_chr2:182542786-182542986_Ref	MA0138.1	14.1122	1.74E-06	0.00151
REST_chr3:12228120-12228320_Ref	MA0138.1	14.1122	1.74E-06	0.00151
REST_chr7:34026516-34026716_Ref	MA0138.2	14.0306	1.75E-06	0.0012
REST_chr11:132889513-132889713_Ref	MA0138.2	14.0306	1.75E-06	0.0012
REST_chr1:11943020-11943220_Ref	MA0138.2	14.0306	1.75E-06	0.0012
REST_chr12:126002712-126002912_Ref	MA0138.2	14.0204	1.76E-06	0.00121
REST_chr12:127874568-127874768_Ref	MA0138.2	14.0204	1.76E-06	0.00121
REST_chr10:91011138-91011338_Ref	MA0138.2	14.0204	1.76E-06	0.00121
REST_chrX:53299137-53299337_Ref	MA0138.1	14.0918	1.76E-06	0.00152
REST_chr6:88829564-88829764_Ref	MA0138.1	14.0918	1.76E-06	0.00152
REST_chr11:66190233-66190433_Ref	MA0138.2	14.0102	1.76E-06	0.00121
REST_chr11:66190227-66190427_Ref	MA0138.2	14.0102	1.76E-06	0.00121
REST_chr11:66190215-66190415_Ref	MA0138.2	14.0102	1.76E-06	0.00121
REST_chr6:16339379-16339579_Ref	MA0138.2	14.0102	1.76E-06	0.00121
REST_chr1:54013950-54014150_Ref	MA0138.2	14.0102	1.76E-06	0.00121
REST_chr3:8997269-8997469_Ref	MA0138.2	14.0102	1.76E-06	0.00121
REST_chr1:195082681-195082881_Ref	MA0138.2	14.0102	1.76E-06	0.00121
REST_chr3:53289856-53290056_Ref	MA0138.1	14.0816	1.77E-06	0.00152
REST_chr1:41104205-41104405_Ref	MA0138.1	14.0816	1.77E-06	0.00152
REST_chr9:89270131-89270331_Ref	MA0138.1	14.0816	1.77E-06	0.00152
REST_chr22:30682949-30683149_Ref	MA0138.2	14	1.77E-06	0.00121
REST_chr12:44878724-44878924_Ref	MA0138.2	14	1.77E-06	0.00121
REST_chr7:89917553-89917753_Ref	MA0138.2	14	1.77E-06	0.00121
REST_chr8:8175090-8175290_Ref	MA0138.2	14	1.77E-06	0.00121
REST_chr10:80734474-80734674_Ref	MA0138.2	14	1.77E-06	0.00121
REST_chr9:117871834-117872034_Ref	MA0138.1	14.0714	1.77E-06	0.00153
REST_chr9:117871814-117872014_Ref	MA0138.1	14.0714	1.77E-06	0.00153
REST_chr10:74088013-74088213_Ref	MA0138.2	13.9898	1.78E-06	0.00122
REST_chr9:29006755-29006955_Ref	MA0138.2	13.9898	1.78E-06	0.00122
REST_chr7:1452450-1452650_Ref	MA0138.1	14.0612	1.78E-06	0.00154
REST_chrX:74151109-74151309_Ref	MA0138.1	14.0612	1.78E-06	0.00154
REST_chr1:157043966-157044166_Ref	MA0138.1	14.0612	1.78E-06	0.00154
REST_chr22:31329569-31329769_Ref	MA0138.2	13.9796	1.79E-06	0.00122
REST_chr2:111576469-111576669_Ref	MA0138.2	13.9796	1.79E-06	0.00122
REST_chr2:111576442-111576642_Ref	MA0138.2	13.9796	1.79E-06	0.00122
REST_chr2:111576362-111576562_Ref	MA0138.2	13.9796	1.79E-06	0.00122
REST_chr10:76995697-76995897_Ref	MA0138.1	14.051	1.79E-06	0.00154
REST_chr4:5591329-5591529_Ref	MA0138.1	14.051	1.79E-06	0.00154
REST_chr5:1879834-1880034_Ref	MA0138.1	14.051	1.79E-06	0.00154
REST_chr11:908299-908499_Ref	MA0138.1	14.051	1.79E-06	0.00154
REST_chr10:76995641-76995841_Ref	MA0138.1	14.051	1.79E-06	0.00154
REST_chr5:145173243-145173443_Ref	MA0138.2	13.9694	1.80E-06	0.00123
REST_chr15:62736701-62736901_Ref	MA0138.2	13.9694	1.80E-06	0.00123
REST_chr10:125418972-125419172_Ref	MA0138.2	13.9694	1.80E-06	0.00123
REST_chr16:28099321-28099521_Ref	MA0138.2	13.9694	1.80E-06	0.00123
REST_chr7:100610638-100610838_Ref	MA0138.2	13.9592	1.81E-06	0.00123
REST_chr19:10443450-10443650_Ref	MA0138.2	13.9592	1.81E-06	0.00123
REST_chr14:80047353-80047553_Ref	MA0138.2	13.9592	1.81E-06	0.00123
REST_chr14:80047290-80047490_Ref	MA0138.2	13.9592	1.81E-06	0.00123
REST_chr1:43521497-43521697_Ref	MA0138.2	13.949	1.81E-06	0.00124
REST_chr4:174409901-174410101_Ref	MA0138.2	13.949	1.81E-06	0.00124
REST_chr1:43521461-43521661_Ref	MA0138.2	13.949	1.81E-06	0.00124
REST_chrX:53299137-53299337_Ref	MA0138.2	13.949	1.81E-06	0.00124
REST_chr8:102325887-102326087_Ref	MA0138.1	14.0204	1.81E-06	0.00156
REST_chr11:74362129-74362329_Ref	MA0138.1	14.0204	1.81E-06	0.00156
REST_chr8:92569143-92569343_Ref	MA0138.1	14.0102	1.82E-06	0.00157
REST_chr2:71175641-71175841_Ref	MA0138.2	13.9388	1.82E-06	0.00124
REST_chr10:4845392-4845592_Ref	MA0138.2	13.9388	1.82E-06	0.00124
REST_chr1:230843536-230843736_Ref	MA0138.2	13.9388	1.82E-06	0.00124
REST_chr11:32219718-32219918_Ref	MA0138.1	14	1.83E-06	0.00157
REST_chr8:123337201-123337401_Ref	MA0138.1	14	1.83E-06	0.00157
REST_chr4:56989827-56990027_Ref	MA0138.1	14	1.83E-06	0.00157
REST_chr11:32219664-32219864_Ref	MA0138.1	14	1.83E-06	0.00157
REST_chr10:7860418-7860618_Ref	MA0138.1	13.9898	1.84E-06	0.00158
REST_chr11:1117997-1118197_Ref	MA0138.1	13.9898	1.84E-06	0.00158
REST_chr2:217168136-217168336_Ref	MA0138.1	13.9898	1.84E-06	0.00158
REST_chr1:22542692-22542892_Ref	MA0138.1	13.9898	1.84E-06	0.00158
REST_chr5:55401454-55401654_Ref	MA0138.2	13.9184	1.84E-06	0.00125
REST_chr5:55401449-55401649_Ref	MA0138.2	13.9184	1.84E-06	0.00125
REST_chr13:105490149-105490349_Ref	MA0138.2	13.9184	1.84E-06	0.00125
REST_chr10:70166288-70166488_Ref	MA0138.2	13.9184	1.84E-06	0.00125
REST_chr1:31331787-31331987_Ref	MA0138.1	13.9796	1.85E-06	0.00158
REST_chr2:205042966-205043166_Ref	MA0138.2	13.9082	1.85E-06	0.00126
REST_chr14:23615988-23616188_Ref	MA0138.2	13.9082	1.85E-06	0.00126
REST_chr1:18664350-18664550_Ref	MA0138.1	13.9694	1.86E-06	0.00159
REST_chr6:90198269-90198469_Ref	MA0138.2	13.898	1.86E-06	0.00126
REST_chr1:7924103-7924303_Ref	MA0138.2	13.898	1.86E-06	0.00126
REST_chr7:140241389-140241589_Ref	MA0138.2	13.898	1.86E-06	0.00126
REST_chr1:201583373-201583573_Ref	MA0138.2	13.898	1.86E-06	0.00126
REST_chr17:76393802-76394002_Ref	MA0138.2	13.898	1.86E-06	0.00126
REST_chr12:113865768-113865968_Ref	MA0138.1	13.9592	1.86E-06	0.0016
REST_chr15:73075827-73076027_Ref	MA0138.1	13.9592	1.86E-06	0.0016
REST_chr17:16332061-16332261_Ref	MA0138.2	13.8878	1.87E-06	0.00127
REST_chr14:33661174-33661374_Ref	MA0138.2	13.8878	1.87E-06	0.00127
REST_chr2:182461393-182461593_Ref	MA0138.2	13.8878	1.87E-06	0.00127
REST_chr12:127212287-127212487_Ref	MA0138.2	13.8878	1.87E-06	0.00127
REST_chr17:16332049-16332249_Ref	MA0138.2	13.8878	1.87E-06	0.00127
REST_chr9:136063792-136063992_Ref	MA0138.2	13.8878	1.87E-06	0.00127
REST_chr14:23632756-23632956_Ref	MA0138.2	13.8878	1.87E-06	0.00127
REST_chr3:176905399-176905599_Ref	MA0138.1	13.949	1.87E-06	0.0016
REST_chr6:157505427-157505627_Ref	MA0138.1	13.949	1.87E-06	0.0016
REST_chr8:130694158-130694358_Ref	MA0138.1	13.9388	1.88E-06	0.00161
REST_chrX:39943037-39943237_Ref	MA0138.1	13.9388	1.88E-06	0.00161
REST_chr2:47367416-47367616_Ref	MA0138.1	13.9388	1.88E-06	0.00161
REST_chr2:47367388-47367588_Ref	MA0138.1	13.9388	1.88E-06	0.00161
REST_chr20:24558237-24558437_Ref	MA0138.2	13.8673	1.88E-06	0.00128
REST_chr3:183874132-183874332_Ref	MA0138.2	13.8673	1.88E-06	0.00128
REST_chr20:44803168-44803368_Ref	MA0138.2	13.8673	1.88E-06	0.00128
REST_chr20:24558225-24558425_Ref	MA0138.2	13.8673	1.88E-06	0.00128
REST_chr1:223963740-223963940_Ref	MA0138.2	13.8673	1.88E-06	0.00128
REST_chr17:58213412-58213612_Ref	MA0138.1	13.9286	1.89E-06	0.00161
REST_chr2:65527543-65527743_Ref	MA0138.2	13.8571	1.89E-06	0.00128
REST_chr17:71174045-71174245_Ref	MA0138.2	13.8571	1.89E-06	0.00128
REST_chr10:119133640-119133840_Ref	MA0138.2	13.8571	1.89E-06	0.00128
REST_chr2:65527528-65527728_Ref	MA0138.2	13.8571	1.89E-06	0.00128
REST_chr7:101554449-101554649_Ref	MA0138.2	13.8571	1.89E-06	0.00128
REST_chr1:16382553-16382753_Ref	MA0138.2	13.8571	1.89E-06	0.00128
REST_chr16:77858639-77858839_Ref	MA0138.2	13.8571	1.89E-06	0.00128
REST_chr17:15848492-15848692_Ref	MA0138.1	13.9184	1.90E-06	0.00162
REST_chr12:1523309-1523509_Ref	MA0138.1	13.9184	1.90E-06	0.00162
REST_chr4:17324238-17324438_Ref	MA0138.1	13.9184	1.90E-06	0.00162
REST_chr15:71742265-71742465_Ref	MA0138.2	13.8469	1.90E-06	0.00129
REST_chr16:48147061-48147261_Ref	MA0138.2	13.8469	1.90E-06	0.00129
REST_chr2:30454355-30454555_Ref	MA0138.1	13.9082	1.91E-06	0.00162
REST_chr8:59860340-59860540_Ref	MA0138.1	13.9082	1.91E-06	0.00162
REST_chr17:38474500-38474700_Ref	MA0138.1	13.9082	1.91E-06	0.00162
REST_chr7:7534921-7535121_Ref	MA0138.1	13.9082	1.91E-06	0.00162
REST_chr1:8779230-8779430_Ref	MA0138.1	13.9082	1.91E-06	0.00162
REST_chr21:35574321-35574521_Ref	MA0138.2	13.8367	1.91E-06	0.00129
REST_chr1:164613578-164613778_Ref	MA0138.1	13.898	1.91E-06	0.00163
REST_chr19:30166320-30166520_Ref	MA0138.2	13.8265	1.92E-06	0.0013
REST_chr10:64571278-64571478_Ref	MA0138.2	13.8265	1.92E-06	0.0013
REST_chr10:64571273-64571473_Ref	MA0138.2	13.8265	1.92E-06	0.0013
REST_chr8:109796344-109796544_Ref	MA0138.2	13.8265	1.92E-06	0.0013
REST_chr12:127087264-127087464_Ref	MA0138.1	13.8878	1.92E-06	0.00164
REST_chrX:152735298-152735498_Ref	MA0138.1	13.8878	1.92E-06	0.00164
REST_chr13:76338486-76338686_Ref	MA0138.1	13.8878	1.92E-06	0.00164
REST_chr11:113461895-113462095_Ref	MA0138.2	13.8163	1.93E-06	0.0013
REST_chr6:87865283-87865483_Ref	MA0138.2	13.8163	1.93E-06	0.0013
REST_chr2:30454355-30454555_Ref	MA0138.1	13.8776	1.93E-06	0.00164
REST_chr1:21921024-21921224_Ref	MA0138.2	13.8061	1.94E-06	0.00131
REST_chr15:91498156-91498356_Ref	MA0138.1	13.8673	1.94E-06	0.00165
REST_chr7:67872525-67872725_Ref	MA0138.1	13.8571	1.95E-06	0.00165
REST_chr6:40567393-40567593_Ref	MA0138.1	13.8571	1.95E-06	0.00165
REST_chr22:19496947-19497147_Ref	MA0138.1	13.8571	1.95E-06	0.00165
REST_chr1:154675789-154675989_Ref	MA0138.1	13.8571	1.95E-06	0.00165
REST_chr22:32439169-32439369_Ref	MA0138.2	13.7959	1.95E-06	0.00131
REST_chr19:10172668-10172868_Ref	MA0138.2	13.7857	1.96E-06	0.00132
REST_chr7:44272615-44272815_Ref	MA0138.2	13.7857	1.96E-06	0.00132
REST_chr19:54448797-54448997_Ref	MA0138.2	13.7857	1.96E-06	0.00132
REST_chr19:10172599-10172799_Ref	MA0138.2	13.7857	1.96E-06	0.00132
REST_chr7:44272591-44272791_Ref	MA0138.2	13.7857	1.96E-06	0.00132
REST_chr10:26538696-26538896_Ref	MA0138.2	13.7857	1.96E-06	0.00132
REST_chr2:133867868-133868068_Ref	MA0138.2	13.7755	1.97E-06	0.00132
REST_chr19:47953836-47954036_Ref	MA0138.1	13.8265	1.97E-06	0.00168
REST_chr7:86538362-86538562_Ref	MA0138.1	13.8265	1.97E-06	0.00168
REST_chr16:71460789-71460989_Ref	MA0138.1	13.8265	1.97E-06	0.00168
REST_chr7:41754792-41754992_Ref	MA0138.2	13.7653	1.98E-06	0.00133
REST_chr7:5721080-5721280_Ref	MA0138.1	13.8163	1.98E-06	0.00168
REST_chr10:112534211-112534411_Ref	MA0138.1	13.8163	1.98E-06	0.00168
REST_chr10:60767545-60767745_Ref	MA0138.1	13.8061	1.99E-06	0.00169
REST_chr5:6407761-6407961_Ref	MA0138.1	13.8061	1.99E-06	0.00169
REST_chr8:145539763-145539963_Ref	MA0138.2	13.7449	1.99E-06	0.00134
REST_chr20:19754290-19754490_Ref	MA0138.1	13.7959	2.00E-06	0.00169
REST_chr20:19754211-19754411_Ref	MA0138.1	13.7959	2.00E-06	0.00169
REST_chr2:2942201-2942401_Ref	MA0138.1	13.7959	2.00E-06	0.00169
REST_chr6:161735659-161735859_Ref	MA0138.1	13.7959	2.00E-06	0.00169
REST_chr1:230203937-230204137_Ref	MA0138.1	13.7959	2.00E-06	0.00169
REST_chr17:56403441-56403641_Ref	MA0138.2	13.7347	2.00E-06	0.00135
REST_chr8:26067212-26067412_Ref	MA0138.2	13.7347	2.00E-06	0.00135
REST_chr8:134299763-134299963_Ref	MA0138.2	13.7347	2.00E-06	0.00135
REST_chr10:28783438-28783638_Ref	MA0138.1	13.7857	2.01E-06	0.0017
REST_chr16:30582069-30582269_Ref	MA0138.1	13.7755	2.02E-06	0.00171
REST_chr2:221059414-221059614_Ref	MA0138.1	13.7755	2.02E-06	0.00171
REST_chr17:43639-43839_Ref	MA0138.2	13.7143	2.02E-06	0.00136
REST_chr8:139829803-139830003_Ref	MA0138.2	13.7143	2.02E-06	0.00136
REST_chr2:145274973-145275173_Ref	MA0138.2	13.7041	2.03E-06	0.00137
REST_chr22:23427333-23427533_Ref	MA0138.1	13.7551	2.04E-06	0.00172
REST_chr1:155013241-155013441_Ref	MA0138.1	13.7551	2.04E-06	0.00172
REST_chr1:155013159-155013359_Ref	MA0138.1	13.7551	2.04E-06	0.00172
REST_chr10:125425889-125426089_Ref	MA0138.2	13.6939	2.04E-06	0.00137
REST_chr12:88939149-88939349_Ref	MA0138.2	13.6939	2.04E-06	0.00137
REST_chr15:73683952-73684152_Ref	MA0138.2	13.6939	2.04E-06	0.00137
REST_chr15:73683910-73684110_Ref	MA0138.2	13.6939	2.04E-06	0.00137
REST_chr14:59931704-59931904_Ref	MA0138.1	13.7449	2.04E-06	0.00173
REST_chr11:69061652-69061852_Ref	MA0138.2	13.6837	2.05E-06	0.00138
REST_chr21:33878189-33878389_Ref	MA0138.2	13.6837	2.05E-06	0.00138
REST_chr5:135364677-135364877_Ref	MA0138.1	13.7347	2.05E-06	0.00173
REST_chr6:110300386-110300586_Ref	MA0138.1	13.7347	2.05E-06	0.00173
REST_chr7:133326309-133326509_Ref	MA0138.1	13.7347	2.05E-06	0.00173
REST_chr6:36459497-36459697_Ref	MA0138.1	13.7347	2.05E-06	0.00173
REST_chr11:8985690-8985890_Ref	MA0138.1	13.7347	2.05E-06	0.00173
REST_chr13:40048829-40049029_Ref	MA0138.1	13.7347	2.05E-06	0.00173
REST_chr13:101910678-101910878_Ref	MA0138.2	13.6735	2.06E-06	0.00138
REST_chr12:56881384-56881584_Ref	MA0138.2	13.6735	2.06E-06	0.00138
REST_chr13:101910642-101910842_Ref	MA0138.2	13.6735	2.06E-06	0.00138
REST_chr2:167004503-167004703_Ref	MA0138.1	13.7245	2.06E-06	0.00174
REST_chr8:125093240-125093440_Ref	MA0138.1	13.7245	2.06E-06	0.00174
REST_chr19:53023409-53023609_Ref	MA0138.2	13.6633	2.07E-06	0.00139
REST_chr8:40706391-40706591_Ref	MA0138.2	13.6633	2.07E-06	0.00139
REST_chr3:123371221-123371421_Ref	MA0138.2	13.6633	2.07E-06	0.00139
REST_chr20:50228043-50228243_Ref	MA0138.1	13.7143	2.07E-06	0.00174
REST_chr5:79420430-79420630_Ref	MA0138.1	13.7143	2.07E-06	0.00174
REST_chr20:50228009-50228209_Ref	MA0138.1	13.7143	2.07E-06	0.00174
REST_chr11:1769323-1769523_Ref	MA0138.2	13.6531	2.08E-06	0.00139
REST_chr7:77455739-77455939_Ref	MA0138.2	13.6531	2.08E-06	0.00139
REST_chr16:3220617-3220817_Ref	MA0138.2	13.6531	2.08E-06	0.00139
REST_chr11:1769237-1769437_Ref	MA0138.2	13.6531	2.08E-06	0.00139
REST_chr11:1769196-1769396_Ref	MA0138.2	13.6531	2.08E-06	0.00139
REST_chr22:37712873-37713073_Ref	MA0138.2	13.6531	2.08E-06	0.00139
REST_chr11:110167221-110167421_Ref	MA0138.2	13.6531	2.08E-06	0.00139
REST_chr2:160829931-160830131_Ref	MA0138.2	13.6531	2.08E-06	0.00139
REST_chr15:81073024-81073224_Ref	MA0138.1	13.7041	2.08E-06	0.00175
REST_chr10:50984959-50985159_Ref	MA0138.1	13.7041	2.08E-06	0.00175
REST_chr6:130432273-130432473_Ref	MA0138.1	13.7041	2.08E-06	0.00175
REST_chr1:188468928-188469128_Ref	MA0138.2	13.6429	2.09E-06	0.0014
REST_chr22:23647943-23648143_Ref	MA0138.2	13.6429	2.09E-06	0.0014
REST_chrX:150921896-150922096_Ref	MA0138.1	13.6939	2.09E-06	0.00176
REST_chr1:33564883-33565083_Ref	MA0138.1	13.6939	2.09E-06	0.00176
REST_chr11:110089091-110089291_Ref	MA0138.1	13.6837	2.10E-06	0.00176
REST_chr8:54059526-54059726_Ref	MA0138.1	13.6837	2.10E-06	0.00176
REST_chr17:76374730-76374930_Ref	MA0138.1	13.6735	2.11E-06	0.00177
REST_chr3:126881767-126881967_Ref	MA0138.1	13.6735	2.11E-06	0.00177
REST_chr2:10536696-10536896_Ref	MA0138.2	13.6224	2.11E-06	0.00141
REST_chr11:32219718-32219918_Ref	MA0138.2	13.6224	2.11E-06	0.00141
REST_chr11:32219664-32219864_Ref	MA0138.2	13.6224	2.11E-06	0.00141
REST_chr17:75768489-75768689_Ref	MA0138.1	13.6633	2.12E-06	0.00178
REST_chr1:100710067-100710267_Ref	MA0138.1	13.6633	2.12E-06	0.00178
REST_chr15:101513638-101513838_Ref	MA0138.2	13.6122	2.12E-06	0.00141
REST_chrX:25286853-25287053_Ref	MA0138.2	13.6122	2.12E-06	0.00141
REST_chr17:27940545-27940745_Ref	MA0138.2	13.6122	2.12E-06	0.00141
REST_chr17:30626313-30626513_Ref	MA0138.2	13.6122	2.12E-06	0.00141
REST_chr17:27940518-27940718_Ref	MA0138.2	13.6122	2.12E-06	0.00141
REST_chr17:30626301-30626501_Ref	MA0138.2	13.6122	2.12E-06	0.00141
REST_chr11:36768648-36768848_Ref	MA0138.2	13.602	2.13E-06	0.00142
REST_chrX:22332772-22332972_Ref	MA0138.1	13.6429	2.14E-06	0.00179
REST_chr7:128858516-128858716_Ref	MA0138.1	13.6429	2.14E-06	0.00179
REST_chr22:18371756-18371956_Ref	MA0138.1	13.6429	2.14E-06	0.00179
REST_chr1:180602882-180603082_Ref	MA0138.1	13.6429	2.14E-06	0.00179
REST_chr1:180602803-180603003_Ref	MA0138.1	13.6429	2.14E-06	0.00179
REST_chr4:174114020-174114220_Ref	MA0138.2	13.5918	2.14E-06	0.00143
REST_chr9:128845069-128845269_Ref	MA0138.1	13.6327	2.15E-06	0.00179
REST_chr22:46299791-46299991_Ref	MA0138.1	13.6327	2.15E-06	0.00179
REST_chr12:104303720-104303920_Ref	MA0138.1	13.6327	2.15E-06	0.00179
REST_chr9:128845046-128845246_Ref	MA0138.1	13.6327	2.15E-06	0.00179
REST_chr7:1105422-1105622_Ref	MA0138.1	13.6327	2.15E-06	0.00179
REST_chr11:18132683-18132883_Ref	MA0138.1	13.6327	2.15E-06	0.00179
REST_chr1:32817139-32817339_Ref	MA0138.1	13.6327	2.15E-06	0.00179
REST_chrX:83644882-83645082_Ref	MA0138.2	13.5816	2.15E-06	0.00143
REST_chr6:79240009-79240209_Ref	MA0138.2	13.5816	2.15E-06	0.00143
REST_chr1:45987469-45987669_Ref	MA0138.1	13.6224	2.16E-06	0.0018
REST_chr6:161510051-161510251_Ref	MA0138.1	13.6122	2.17E-06	0.00181
REST_chr4:1753708-1753908_Ref	MA0138.1	13.6122	2.17E-06	0.00181
REST_chr4:1753663-1753863_Ref	MA0138.1	13.6122	2.17E-06	0.00181
REST_chr2:66746146-66746346_Ref	MA0138.2	13.5612	2.17E-06	0.00145
REST_chr6:71666149-71666349_Ref	MA0138.2	13.5612	2.17E-06	0.00145
REST_chr3:192597547-192597747_Ref	MA0138.2	13.551	2.18E-06	0.00145
REST_chr6:98918824-98919024_Ref	MA0138.1	13.5918	2.19E-06	0.00182
REST_chr17:16331956-16332156_Ref	MA0138.1	13.5918	2.19E-06	0.00182
REST_chr5:169254927-169255127_Ref	MA0138.1	13.5918	2.19E-06	0.00182
REST_chr1:230845877-230846077_Ref	MA0138.1	13.5918	2.19E-06	0.00182
REST_chr16:28309587-28309787_Ref	MA0138.1	13.5918	2.19E-06	0.00182
REST_chr18:2274702-2274902_Ref	MA0138.1	13.5918	2.19E-06	0.00182
REST_chr18:2274640-2274840_Ref	MA0138.1	13.5918	2.19E-06	0.00182
REST_chr7:72298678-72298878_Ref	MA0138.2	13.5408	2.19E-06	0.00146
REST_chr9:122471804-122472004_Ref	MA0138.1	13.5816	2.19E-06	0.00183
REST_chr1:234779108-234779308_Ref	MA0138.2	13.5306	2.20E-06	0.00146
REST_chr1:11555736-11555936_Ref	MA0138.2	13.5204	2.21E-06	0.00147
REST_chr8:98438713-98438913_Ref	MA0138.2	13.5204	2.21E-06	0.00147
REST_chr8:98438640-98438840_Ref	MA0138.2	13.5204	2.21E-06	0.00147
REST_chr7:150037298-150037498_Ref	MA0138.2	13.5204	2.21E-06	0.00147
REST_chr1:1408313-1408513_Ref	MA0138.1	13.5612	2.21E-06	0.00184
REST_chr2:96810992-96811192_Ref	MA0138.1	13.5612	2.21E-06	0.00184
REST_chr17:900321-900521_Ref	MA0138.1	13.5612	2.21E-06	0.00184
REST_chr1:17877906-17878106_Ref	MA0138.2	13.5102	2.22E-06	0.00148
REST_chr2:208599543-208599743_Ref	MA0138.2	13.5102	2.22E-06	0.00148
REST_chr12:42538562-42538762_Ref	MA0138.2	13.5102	2.22E-06	0.00148
REST_chr12:42538511-42538711_Ref	MA0138.2	13.5102	2.22E-06	0.00148
REST_chr12:66035976-66036176_Ref	MA0138.2	13.5102	2.22E-06	0.00148
REST_chr11:133175964-133176164_Ref	MA0138.1	13.551	2.22E-06	0.00185
REST_chr10:71327788-71327988_Ref	MA0138.1	13.551	2.22E-06	0.00185
REST_chr2:220960239-220960439_Ref	MA0138.2	13.5	2.23E-06	0.00148
REST_chr4:140763054-140763254_Ref	MA0138.2	13.5	2.23E-06	0.00148
REST_chr4:140763048-140763248_Ref	MA0138.2	13.5	2.23E-06	0.00148
REST_chr9:98256726-98256926_Ref	MA0138.1	13.5408	2.23E-06	0.00186
REST_chr8:142357087-142357287_Ref	MA0138.1	13.5408	2.23E-06	0.00186
REST_chr20:57617774-57617974_Ref	MA0138.1	13.5408	2.23E-06	0.00186
REST_chr9:116736211-116736411_Ref	MA0138.1	13.5306	2.24E-06	0.00186
REST_chr2:53182317-53182517_Ref	MA0138.1	13.5306	2.24E-06	0.00186
REST_chr7:112579274-112579474_Ref	MA0138.1	13.5306	2.24E-06	0.00186
REST_chr1:34944376-34944576_Ref	MA0138.1	13.5306	2.24E-06	0.00186
REST_chr4:79860388-79860588_Ref	MA0138.2	13.4898	2.24E-06	0.00149
REST_chr16:68778826-68779026_Ref	MA0138.2	13.4898	2.24E-06	0.00149
REST_chr20:22471430-22471630_Ref	MA0138.2	13.4898	2.24E-06	0.00149
REST_chr2:235950304-235950504_Ref	MA0138.2	13.4898	2.24E-06	0.00149
REST_chr20:61959815-61960015_Ref	MA0138.1	13.5204	2.25E-06	0.00187
REST_chr6:169284927-169285127_Ref	MA0138.1	13.5204	2.25E-06	0.00187
REST_chr20:60794487-60794687_Ref	MA0138.1	13.5204	2.25E-06	0.00187
REST_chr1:109633382-109633582_Ref	MA0138.1	13.5204	2.25E-06	0.00187
REST_chr3:129336545-129336745_Ref	MA0138.1	13.5204	2.25E-06	0.00187
REST_chr6:169284876-169285076_Ref	MA0138.1	13.5204	2.25E-06	0.00187
REST_chr6:138229923-138230123_Ref	MA0138.2	13.4796	2.25E-06	0.00149
REST_chr9:134749929-134750129_Ref	MA0138.1	13.5102	2.26E-06	0.00187
REST_chr19:16449669-16449869_Ref	MA0138.1	13.5102	2.26E-06	0.00187
REST_chr7:157486437-157486637_Ref	MA0138.2	13.4694	2.26E-06	0.0015
REST_chr9:130435603-130435803_Ref	MA0138.2	13.4694	2.26E-06	0.0015
REST_chr1:58299055-58299255_Ref	MA0138.1	13.5	2.27E-06	0.00188
REST_chr9:134158420-134158620_Ref	MA0138.1	13.5	2.27E-06	0.00188
REST_chrX:152933349-152933549_Ref	MA0138.1	13.4898	2.28E-06	0.00189
REST_chr11:45894374-45894574_Ref	MA0138.1	13.4898	2.28E-06	0.00189
REST_chr7:31014565-31014765_Ref	MA0138.2	13.449	2.29E-06	0.00151
REST_chr17:26651064-26651264_Ref	MA0138.2	13.449	2.29E-06	0.00151
REST_chr5:102229741-102229941_Ref	MA0138.2	13.449	2.29E-06	0.00151
REST_chr8:12611434-12611634_Ref	MA0138.2	13.449	2.29E-06	0.00151
REST_chr1:11943020-11943220_Ref	MA0138.1	13.4796	2.29E-06	0.0019
REST_chr8:143210334-143210534_Ref	MA0138.1	13.4796	2.29E-06	0.0019
REST_chr2:199173198-199173398_Ref	MA0138.2	13.4388	2.30E-06	0.00152
REST_chr10:72709888-72710088_Ref	MA0138.2	13.4388	2.30E-06	0.00152
REST_chr17:45785347-45785547_Ref	MA0138.2	13.4388	2.30E-06	0.00152
REST_chr8:29133696-29133896_Ref	MA0138.1	13.4694	2.30E-06	0.0019
REST_chr21:43684851-43685051_Ref	MA0138.2	13.4286	2.31E-06	0.00152
REST_chr10:3553772-3553972_Ref	MA0138.2	13.4286	2.31E-06	0.00152
REST_chr21:43684817-43685017_Ref	MA0138.2	13.4286	2.31E-06	0.00152
REST_chr12:104200787-104200987_Ref	MA0138.2	13.4184	2.32E-06	0.00153
REST_chr6:5827648-5827848_Ref	MA0138.1	13.449	2.32E-06	0.00192
REST_chr12:101086370-101086570_Ref	MA0138.1	13.449	2.32E-06	0.00192
REST_chr19:3591348-3591548_Ref	MA0138.1	13.449	2.32E-06	0.00192
REST_chr1:205553018-205553218_Ref	MA0138.2	13.4082	2.33E-06	0.00154
REST_chr12:52566182-52566382_Ref	MA0138.2	13.4082	2.33E-06	0.00154
REST_chr17:17044074-17044274_Ref	MA0138.2	13.4082	2.33E-06	0.00154
REST_chr17:17044029-17044229_Ref	MA0138.2	13.4082	2.33E-06	0.00154
REST_chr2:111627243-111627443_Ref	MA0138.2	13.4082	2.33E-06	0.00154
REST_chr17:42610945-42611145_Ref	MA0527.1	16	2.33E-06	0.594
REST_chr3:185655521-185655721_Ref	MA0138.1	13.4388	2.33E-06	0.00192
REST_chr10:104952219-104952419_Ref	MA0138.1	13.4388	2.33E-06	0.00192
REST_chr5:168647069-168647269_Ref	MA0138.2	13.398	2.34E-06	0.00154
REST_chr2:97215939-97216139_Ref	MA0138.2	13.398	2.34E-06	0.00154
REST_chr12:125679546-125679746_Ref	MA0138.2	13.398	2.34E-06	0.00154
REST_chr3:44754173-44754373_Ref	MA0138.2	13.398	2.34E-06	0.00154
REST_chr10:133224106-133224306_Ref	MA0138.2	13.398	2.34E-06	0.00154
REST_chr7:44438655-44438855_Ref	MA0138.1	13.4286	2.34E-06	0.00193
REST_chr8:79791996-79792196_Ref	MA0138.1	13.4286	2.34E-06	0.00193
REST_chr2:133246809-133247009_Ref	MA0138.2	13.3878	2.35E-06	0.00155
REST_chr2:178046359-178046559_Ref	MA0138.2	13.3878	2.35E-06	0.00155
REST_chr2:133246791-133246991_Ref	MA0138.2	13.3878	2.35E-06	0.00155
REST_chr2:133246779-133246979_Ref	MA0138.2	13.3878	2.35E-06	0.00155
REST_chr6:116813990-116814190_Ref	MA0138.1	13.4184	2.35E-06	0.00194
REST_chr19:42647607-42647807_Ref	MA0138.1	13.4184	2.35E-06	0.00194
REST_chr21:36282885-36283085_Ref	MA0138.1	13.4184	2.35E-06	0.00194
REST_chr7:37056183-37056383_Ref	MA0138.2	13.3776	2.36E-06	0.00155
REST_chr6:26273232-26273432_Ref	MA0138.1	13.4082	2.37E-06	0.00194
REST_chr6:26158426-26158626_Ref	MA0138.1	13.4082	2.37E-06	0.00194
REST_chr5:151151450-151151650_Ref	MA0138.1	13.4082	2.37E-06	0.00194
REST_chrX:45027235-45027435_Ref	MA0138.1	13.4082	2.37E-06	0.00194
REST_chr13:110457055-110457255_Ref	MA0138.1	13.4082	2.37E-06	0.00194
REST_chr1:25309846-25310046_Ref	MA0138.1	13.4082	2.37E-06	0.00194
REST_chr20:42167815-42168015_Ref	MA0138.1	13.4082	2.37E-06	0.00194
REST_chr11:74218008-74218208_Ref	MA0138.2	13.3673	2.37E-06	0.00156
REST_chr22:45005486-45005686_Ref	MA0138.2	13.3673	2.37E-06	0.00156
REST_chr2:229137982-229138182_Ref	MA0138.2	13.3673	2.37E-06	0.00156
REST_chr22:45005475-45005675_Ref	MA0138.2	13.3673	2.37E-06	0.00156
REST_chr4:159684712-159684912_Ref	MA0138.2	13.3673	2.37E-06	0.00156
REST_chr12:26102360-26102560_Ref	MA0138.1	13.398	2.38E-06	0.00195
REST_chr9:15306156-15306356_Ref	MA0138.1	13.398	2.38E-06	0.00195
REST_chr12:26102333-26102533_Ref	MA0138.1	13.398	2.38E-06	0.00195
REST_chr3:58733848-58734048_Ref	MA0138.1	13.398	2.38E-06	0.00195
REST_chr9:15306141-15306341_Ref	MA0138.1	13.398	2.38E-06	0.00195
REST_chr11:1446772-1446972_Ref	MA0138.1	13.398	2.38E-06	0.00195
REST_chr9:124854974-124855174_Ref	MA0138.2	13.3571	2.38E-06	0.00156
REST_chr9:124854935-124855135_Ref	MA0138.2	13.3571	2.38E-06	0.00156
REST_chr19:572552-572752_Ref	MA0138.2	13.3571	2.38E-06	0.00156
REST_chr9:124854923-124855123_Ref	MA0138.2	13.3571	2.38E-06	0.00156
REST_chr4:69170567-69170767_Ref	MA0138.2	13.3571	2.38E-06	0.00156
REST_chr8:1381958-1382158_Ref	MA0138.1	13.3878	2.39E-06	0.00195
REST_chr8:40706391-40706591_Ref	MA0138.1	13.3878	2.39E-06	0.00195
REST_chr8:96089674-96089874_Ref	MA0138.1	13.3878	2.39E-06	0.00195
REST_chr2:160829931-160830131_Ref	MA0138.1	13.3878	2.39E-06	0.00195
REST_chr18:864912-865112_Ref	MA0138.2	13.3469	2.40E-06	0.00157
REST_chr17:74696914-74697114_Ref	MA0138.2	13.3469	2.40E-06	0.00157
REST_chr11:61623949-61624149_Ref	MA0138.2	13.3469	2.40E-06	0.00157
REST_chr12:115567553-115567753_Ref	MA0138.2	13.3469	2.40E-06	0.00157
REST_chr11:61623928-61624128_Ref	MA0138.2	13.3469	2.40E-06	0.00157
REST_chr9:117862271-117862471_Ref	MA0138.2	13.3469	2.40E-06	0.00157
REST_chr9:117862230-117862430_Ref	MA0138.2	13.3469	2.40E-06	0.00157
REST_chr9:117862225-117862425_Ref	MA0138.2	13.3469	2.40E-06	0.00157
REST_chr2:20811171-20811371_Ref	MA0138.1	13.3776	2.40E-06	0.00196
REST_chr2:208599543-208599743_Ref	MA0138.1	13.3776	2.40E-06	0.00196
REST_chr8:8175090-8175290_Ref	MA0138.1	13.3776	2.40E-06	0.00196
REST_chr5:172143989-172144189_Ref	MA0138.1	13.3673	2.41E-06	0.00197
REST_chr3:183874132-183874332_Ref	MA0138.1	13.3673	2.41E-06	0.00197
REST_chr14:100120702-100120902_Ref	MA0138.1	13.3673	2.41E-06	0.00197
REST_chr5:82834711-82834911_Ref	MA0138.1	13.3673	2.41E-06	0.00197
REST_chr5:82834699-82834899_Ref	MA0138.1	13.3673	2.41E-06	0.00197
REST_chr5:172143905-172144105_Ref	MA0138.1	13.3673	2.41E-06	0.00197
REST_chr12:119785296-119785496_Ref	MA0138.1	13.3673	2.41E-06	0.00197
REST_chr6:31774432-31774632_Ref	MA0138.2	13.3367	2.41E-06	0.00158
REST_chr9:130952291-130952491_Ref	MA0138.1	13.3571	2.42E-06	0.00197
REST_chr16:75339450-75339650_Ref	MA0138.1	13.3571	2.42E-06	0.00197
REST_chr16:22202522-22202722_Ref	MA0138.2	13.3265	2.42E-06	0.00158
REST_chr16:22202504-22202704_Ref	MA0138.2	13.3265	2.42E-06	0.00158
REST_chr19:510762-510962_Ref	MA0138.2	13.3265	2.42E-06	0.00158
REST_chr20:48646598-48646798_Ref	MA0138.2	13.3265	2.42E-06	0.00158
REST_chr7:103871862-103872062_Ref	MA0138.2	13.3163	2.43E-06	0.00159
REST_chr18:11775524-11775724_Ref	MA0138.2	13.3163	2.43E-06	0.00159
REST_chr11:66190233-66190433_Ref	MA0138.1	13.3367	2.44E-06	0.00199
REST_chr11:66190227-66190427_Ref	MA0138.1	13.3367	2.44E-06	0.00199
REST_chr19:58439052-58439252_Ref	MA0138.1	13.3367	2.44E-06	0.00199
REST_chr6:116892587-116892787_Ref	MA0138.1	13.3367	2.44E-06	0.00199
REST_chr11:66190215-66190415_Ref	MA0138.1	13.3367	2.44E-06	0.00199
REST_chr7:34078788-34078988_Ref	MA0138.2	13.3061	2.44E-06	0.00159
REST_chr2:241099653-241099853_Ref	MA0138.2	13.3061	2.44E-06	0.00159
REST_chr2:161171879-161172079_Ref	MA0138.1	13.3265	2.45E-06	0.00199
REST_chr9:91801003-91801203_Ref	MA0138.1	13.3265	2.45E-06	0.00199
REST_chr18:76361401-76361601_Ref	MA0138.1	13.3163	2.46E-06	0.002
REST_chr20:40283621-40283821_Ref	MA0138.1	13.3163	2.46E-06	0.002
REST_chr1:221328375-221328575_Ref	MA0138.2	13.2857	2.46E-06	0.00161
REST_chr2:196360350-196360550_Ref	MA0138.2	13.2857	2.46E-06	0.00161
REST_chr2:196360269-196360469_Ref	MA0138.2	13.2857	2.46E-06	0.00161
REST_chr10:15002010-15002210_Ref	MA0138.2	13.2857	2.46E-06	0.00161
REST_chr15:63406351-63406551_Ref	MA0138.2	13.2857	2.46E-06	0.00161
REST_chrX:130280780-130280980_Ref	MA0138.1	13.3061	2.47E-06	0.00201
REST_chr10:54512110-54512310_Ref	MA0138.1	13.3061	2.47E-06	0.00201
REST_chr4:12496922-12497122_Ref	MA0138.1	13.3061	2.47E-06	0.00201
REST_chr20:46923657-46923857_Ref	MA0138.2	13.2755	2.47E-06	0.00161
REST_chr20:46923631-46923831_Ref	MA0138.2	13.2755	2.47E-06	0.00161
REST_chr2:46207564-46207764_Ref	MA0138.2	13.2755	2.47E-06	0.00161
REST_chr2:11950151-11950351_Ref	MA0138.2	13.2755	2.47E-06	0.00161
REST_chr2:11950139-11950339_Ref	MA0138.2	13.2755	2.47E-06	0.00161
REST_chr3:125742360-125742560_Ref	MA0138.1	13.2959	2.48E-06	0.00202
REST_chr7:153929083-153929283_Ref	MA0138.1	13.2959	2.48E-06	0.00202
REST_chr2:28766867-28767067_Ref	MA0138.1	13.2959	2.48E-06	0.00202
REST_chr6:27908697-27908897_Ref	MA0138.2	13.2653	2.49E-06	0.00162
REST_chr2:231852121-231852321_Ref	MA0138.1	13.2857	2.49E-06	0.00202
REST_chrX:23685671-23685871_Ref	MA0138.1	13.2857	2.49E-06	0.00202
REST_chr17:25621214-25621414_Ref	MA0138.1	13.2857	2.49E-06	0.00202
REST_chr2:231852115-231852315_Ref	MA0138.1	13.2857	2.49E-06	0.00202
REST_chr14:74729964-74730164_Ref	MA0138.1	13.2857	2.49E-06	0.00202
REST_chr2:231852109-231852309_Ref	MA0138.1	13.2857	2.49E-06	0.00202
REST_chr2:231852103-231852303_Ref	MA0138.1	13.2857	2.49E-06	0.00202
REST_chr2:231852097-231852297_Ref	MA0138.1	13.2857	2.49E-06	0.00202
REST_chr2:231852091-231852291_Ref	MA0138.1	13.2857	2.49E-06	0.00202
REST_chr2:231852085-231852285_Ref	MA0138.1	13.2857	2.49E-06	0.00202
REST_chr1:7528430-7528630_Ref	MA0138.2	13.2551	2.50E-06	0.00163
REST_chr4:26213816-26214016_Ref	MA0138.2	13.2551	2.50E-06	0.00163
REST_chr11:356031-356231_Ref	MA0138.2	13.2551	2.50E-06	0.00163
REST_chr10:80887064-80887264_Ref	MA0138.1	13.2755	2.50E-06	0.00203
REST_chr13:30533320-30533520_Ref	MA0138.1	13.2755	2.50E-06	0.00203
REST_chr13:30533237-30533437_Ref	MA0138.1	13.2755	2.50E-06	0.00203
REST_chr10:7860418-7860618_Ref	MA0138.2	13.2449	2.51E-06	0.00163
REST_chr6:44007041-44007241_Ref	MA0138.2	13.2449	2.51E-06	0.00163
REST_chr2:72360295-72360495_Ref	MA0138.2	13.2449	2.51E-06	0.00163
REST_chr12:72375043-72375243_Ref	MA0138.1	13.2653	2.51E-06	0.00203
REST_chr1:229363260-229363460_Ref	MA0138.1	13.2653	2.51E-06	0.00203
REST_chr10:32345053-32345253_Ref	MA0138.1	13.2653	2.51E-06	0.00203
REST_chr20:3203513-3203713_Ref	MA0138.1	13.2653	2.51E-06	0.00203
REST_chr20:3203486-3203686_Ref	MA0138.1	13.2653	2.51E-06	0.00203
REST_chr4:48781546-48781746_Ref	MA0527.1	15.9091	2.52E-06	0.594
REST_chr3:171069811-171070011_Ref	MA0138.2	13.2347	2.52E-06	0.00164
REST_chr5:37721510-37721710_Ref	MA0138.2	13.2347	2.52E-06	0.00164
REST_chr1:1951072-1951272_Ref	MA0138.1	13.2551	2.52E-06	0.00204
REST_chr19:11146769-11146969_Ref	MA0138.1	13.2551	2.52E-06	0.00204
REST_chr15:50710306-50710506_Ref	MA0138.2	13.2245	2.53E-06	0.00165
REST_chr15:50710264-50710464_Ref	MA0138.2	13.2245	2.53E-06	0.00165
REST_chr5:38009983-38010183_Ref	MA0138.1	13.2449	2.54E-06	0.00205
REST_chr4:103923801-103924001_Ref	MA0138.1	13.2449	2.54E-06	0.00205
REST_chr7:47615925-47616125_Ref	MA0138.1	13.2449	2.54E-06	0.00205
REST_chr10:13243165-13243365_Ref	MA0138.2	13.2143	2.54E-06	0.00165
REST_chr8:10848713-10848913_Ref	MA0138.2	13.2143	2.54E-06	0.00165
REST_chr22:44301770-44301970_Ref	MA0138.2	13.2143	2.54E-06	0.00165
REST_chr10:104387693-104387893_Ref	MA0138.2	13.2143	2.54E-06	0.00165
REST_chr8:10848671-10848871_Ref	MA0138.2	13.2143	2.54E-06	0.00165
REST_chr12:69684884-69685084_Ref	MA0138.2	13.2143	2.54E-06	0.00165
REST_chr12:3286026-3286226_Ref	MA0138.2	13.2143	2.54E-06	0.00165
REST_chr12:69684853-69685053_Ref	MA0138.2	13.2143	2.54E-06	0.00165
REST_chr7:73245725-73245925_Ref	MA0138.1	13.2347	2.55E-06	0.00205
REST_chr14:52247563-52247763_Ref	MA0138.1	13.2347	2.55E-06	0.00205
REST_chr11:62554815-62555015_Ref	MA0138.2	13.2041	2.56E-06	0.00166
REST_chr21:45866325-45866525_Ref	MA0138.2	13.2041	2.56E-06	0.00166
REST_chr1:11113857-11114057_Ref	MA0138.2	13.2041	2.56E-06	0.00166
REST_chr17:66755601-66755801_Ref	MA0138.2	13.2041	2.56E-06	0.00166
REST_chr2:132342674-132342874_Ref	MA0138.2	13.2041	2.56E-06	0.00166
REST_chr20:36255481-36255681_Ref	MA0138.1	13.2245	2.56E-06	0.00206
REST_chr19:13067937-13068137_Ref	MA0138.1	13.2245	2.56E-06	0.00206
REST_chr20:49988855-49989055_Ref	MA0138.1	13.2245	2.56E-06	0.00206
REST_chr10:84224268-84224468_Ref	MA0138.1	13.2245	2.56E-06	0.00206
REST_chr20:49988839-49989039_Ref	MA0138.1	13.2245	2.56E-06	0.00206
REST_chr20:36255453-36255653_Ref	MA0138.1	13.2245	2.56E-06	0.00206
REST_chr10:84224253-84224453_Ref	MA0138.1	13.2245	2.56E-06	0.00206
REST_chr12:121252102-121252302_Ref	MA0138.2	13.1939	2.57E-06	0.00166
REST_chr14:22939026-22939226_Ref	MA0138.2	13.1939	2.57E-06	0.00166
REST_chr10:85899546-85899746_Ref	MA0138.2	13.1939	2.57E-06	0.00166
REST_chr10:121226291-121226491_Ref	MA0138.1	13.2143	2.57E-06	0.00207
REST_chr2:127615758-127615958_Ref	MA0138.1	13.2143	2.57E-06	0.00207
REST_chr11:32219718-32219918_Ref	MA0138.2	13.1837	2.58E-06	0.00167
REST_chr11:32219664-32219864_Ref	MA0138.2	13.1837	2.58E-06	0.00167
REST_chr2:114826267-114826467_Ref	MA0138.2	13.1837	2.58E-06	0.00167
REST_chr13:52391100-52391300_Ref	MA0138.2	13.1837	2.58E-06	0.00167
REST_chr6:119670588-119670788_Ref	MA0138.2	13.1837	2.58E-06	0.00167
REST_chr9:136658165-136658365_Ref	MA0138.1	13.2041	2.58E-06	0.00207
REST_chr9:136658131-136658331_Ref	MA0138.1	13.2041	2.58E-06	0.00207
REST_chr6:70770666-70770866_Ref	MA0138.1	13.2041	2.58E-06	0.00207
REST_chr15:44967605-44967805_Ref	MA0138.1	13.2041	2.58E-06	0.00207
REST_chr4:109541751-109541951_Ref	MA0138.1	13.1939	2.59E-06	0.00208
REST_chr19:49092292-49092492_Ref	MA0138.1	13.1939	2.59E-06	0.00208
REST_chr4:109541713-109541913_Ref	MA0138.1	13.1939	2.59E-06	0.00208
REST_chr6:104026103-104026303_Ref	MA0138.2	13.1735	2.59E-06	0.00167
REST_chr11:64544919-64545119_Ref	MA0138.2	13.1735	2.59E-06	0.00167
REST_chr5:112257614-112257814_Ref	MA0138.2	13.1735	2.59E-06	0.00167
REST_chr22:46731604-46731804_Ref	MA0138.2	13.1735	2.59E-06	0.00167
REST_chr15:65693280-65693480_Ref	MA0138.2	13.1735	2.59E-06	0.00167
REST_chr4:25349191-25349391_Ref	MA0138.1	13.1837	2.60E-06	0.00209
REST_chr14:104544409-104544609_Ref	MA0138.1	13.1837	2.60E-06	0.00209
REST_chr10:99834162-99834362_Ref	MA0138.2	13.1633	2.60E-06	0.00168
REST_chr10:99834141-99834341_Ref	MA0138.2	13.1633	2.60E-06	0.00168
REST_chr17:56243447-56243647_Ref	MA0138.1	13.1735	2.61E-06	0.00209
REST_chr20:4065953-4066153_Ref	MA0138.1	13.1735	2.61E-06	0.00209
REST_chr8:10847887-10848087_Ref	MA0138.1	13.1735	2.61E-06	0.00209
REST_chr19:507586-507786_Ref	MA0138.1	13.1735	2.61E-06	0.00209
REST_chr10:73337928-73338128_Ref	MA0138.2	13.1531	2.62E-06	0.00169
REST_chr11:118798762-118798962_Ref	MA0138.2	13.1531	2.62E-06	0.00169
REST_chr1:244615290-244615490_Ref	MA0527.1	15.8485	2.62E-06	0.594
REST_chr9:37625490-37625690_Ref	MA0138.1	13.1633	2.62E-06	0.0021
REST_chr9:37625454-37625654_Ref	MA0138.1	13.1633	2.62E-06	0.0021
REST_chr6:44356725-44356925_Ref	MA0138.1	13.1633	2.62E-06	0.0021
REST_chr2:96039821-96040021_Ref	MA0138.2	13.1429	2.63E-06	0.0017
REST_chrX:41308884-41309084_Ref	MA0138.2	13.1429	2.63E-06	0.0017
REST_chr21:43857995-43858195_Ref	MA0138.1	13.1531	2.64E-06	0.00211
REST_chr16:48475851-48476051_Ref	MA0138.1	13.1531	2.64E-06	0.00211
REST_chr19:6045268-6045468_Ref	MA0138.2	13.1327	2.64E-06	0.0017
REST_chr19:6045200-6045400_Ref	MA0138.2	13.1327	2.64E-06	0.0017
REST_chr9:135854105-135854305_Ref	MA0138.2	13.1327	2.64E-06	0.0017
REST_chr19:31871860-31872060_Ref	MA0138.2	13.1327	2.64E-06	0.0017
REST_chr21:37831817-37832017_Ref	MA0138.2	13.1224	2.65E-06	0.00171
REST_chr17:31203425-31203625_Ref	MA0138.2	13.1224	2.65E-06	0.00171
REST_chr8:69884906-69885106_Ref	MA0138.2	13.1122	2.67E-06	0.00172
REST_chr5:162988464-162988664_Ref	MA0138.1	13.1224	2.67E-06	0.00214
REST_chr1:188468928-188469128_Ref	MA0138.1	13.1224	2.67E-06	0.00214
REST_chr7:105383883-105384083_Ref	MA0138.1	13.1122	2.68E-06	0.00214
REST_chr12:125180513-125180713_Ref	MA0138.2	13.0918	2.69E-06	0.00173
REST_chr12:125180480-125180680_Ref	MA0138.2	13.0918	2.69E-06	0.00173
REST_chr17:55854729-55854929_Ref	MA0138.1	13.102	2.69E-06	0.00215
REST_chr2:197286698-197286898_Ref	MA0138.1	13.102	2.69E-06	0.00215
REST_chr11:73640521-73640721_Ref	MA0138.1	13.102	2.69E-06	0.00215
REST_chr7:131248814-131249014_Ref	MA0138.2	13.0714	2.72E-06	0.00175
REST_chr7:131248765-131248965_Ref	MA0138.2	13.0714	2.72E-06	0.00175
REST_chrX:146994156-146994356_Ref	MA0138.2	13.0714	2.72E-06	0.00175
REST_chr17:58663758-58663958_Ref	MA0138.1	13.0816	2.72E-06	0.00217
REST_chr7:6769433-6769633_Ref	MA0138.2	13.0612	2.73E-06	0.00175
REST_chr7:6769421-6769621_Ref	MA0138.2	13.0612	2.73E-06	0.00175
REST_chr1:49219106-49219306_Ref	MA0138.2	13.0612	2.73E-06	0.00175
REST_chr1:17036300-17036500_Ref	MA0138.2	13.051	2.74E-06	0.00176
REST_chr3:183623203-183623403_Ref	MA0138.2	13.051	2.74E-06	0.00176
REST_chr3:183623149-183623349_Ref	MA0138.2	13.051	2.74E-06	0.00176
REST_chr1:47742627-47742827_Ref	MA0138.1	13.0612	2.74E-06	0.00219
REST_chr14:103593474-103593674_Ref	MA0138.1	13.051	2.75E-06	0.0022
REST_chr13:41081695-41081895_Ref	MA0138.1	13.051	2.75E-06	0.0022
REST_chrX:107177592-107177792_Ref	MA0138.1	13.051	2.75E-06	0.0022
REST_chr14:103593393-103593593_Ref	MA0138.1	13.051	2.75E-06	0.0022
REST_chr7:32244033-32244233_Ref	MA0138.2	13.0408	2.75E-06	0.00177
REST_chr21:33625731-33625931_Ref	MA0138.2	13.0408	2.75E-06	0.00177
REST_chr8:102149659-102149859_Ref	MA0138.2	13.0408	2.75E-06	0.00177
REST_chr17:38614140-38614340_Ref	MA0138.2	13.0408	2.75E-06	0.00177
REST_chr8:143682708-143682908_Ref	MA0138.2	13.0408	2.75E-06	0.00177
REST_chr21:21569158-21569358_Ref	MA0138.2	13.0408	2.75E-06	0.00177
REST_chr12:6274600-6274800_Ref	MA0138.2	13.0408	2.75E-06	0.00177
REST_chr4:37587919-37588119_Ref	MA0138.1	13.0408	2.76E-06	0.0022
REST_chr7:6352390-6352590_Ref	MA0138.1	13.0408	2.76E-06	0.0022
REST_chr4:37587907-37588107_Ref	MA0138.1	13.0408	2.76E-06	0.0022
REST_chr20:18257476-18257676_Ref	MA0138.1	13.0408	2.76E-06	0.0022
REST_chr5:42873051-42873251_Ref	MA0138.1	13.0408	2.76E-06	0.0022
REST_chr1:3542001-3542201_Ref	MA0138.2	13.0306	2.77E-06	0.00177
REST_chr10:17156023-17156223_Ref	MA0138.2	13.0306	2.77E-06	0.00177
REST_chr1:3541958-3542158_Ref	MA0138.2	13.0306	2.77E-06	0.00177
REST_chr17:13873944-13874144_Ref	MA0138.2	13.0306	2.77E-06	0.00177
REST_chr4:147289449-147289649_Ref	MA0138.1	13.0306	2.78E-06	0.00221
REST_chr13:53542267-53542467_Ref	MA0138.1	13.0306	2.78E-06	0.00221
REST_chr12:52637368-52637568_Ref	MA0138.2	13.0204	2.78E-06	0.00178
REST_chr2:98963053-98963253_Ref	MA0138.2	13.0204	2.78E-06	0.00178
REST_chr3:130947470-130947670_Ref	MA0138.1	13.0204	2.79E-06	0.00222
REST_chr17:70680204-70680404_Ref	MA0138.2	13.0102	2.79E-06	0.00179
REST_chr16:17132325-17132525_Ref	MA0138.1	13.0102	2.80E-06	0.00223
REST_chr9:133801737-133801937_Ref	MA0138.2	13	2.80E-06	0.0018
REST_chr18:6398396-6398596_Ref	MA0138.1	13	2.81E-06	0.00224
REST_chr18:6398352-6398552_Ref	MA0138.1	13	2.81E-06	0.00224
REST_chr10:4245754-4245954_Ref	MA0138.2	12.9898	2.82E-06	0.0018
REST_chr16:28309587-28309787_Ref	MA0138.2	12.9898	2.82E-06	0.0018
REST_chr16:3220617-3220817_Ref	MA0138.1	12.9898	2.83E-06	0.00224
REST_chr12:104818825-104819025_Ref	MA0138.1	12.9898	2.83E-06	0.00224
REST_chr1:246670440-246670640_Ref	MA0138.1	12.9898	2.83E-06	0.00224
REST_chr8:92282638-92282838_Ref	MA0138.1	12.9898	2.83E-06	0.00224
REST_chr6:167229209-167229409_Ref	MA0138.1	12.9898	2.83E-06	0.00224
REST_chr5:151151450-151151650_Ref	MA0138.2	12.9796	2.83E-06	0.00181
REST_chr1:111342826-111343026_Ref	MA0138.1	12.9796	2.84E-06	0.00225
REST_chr5:177509284-177509484_Ref	MA0138.1	12.9796	2.84E-06	0.00225
REST_chr3:134320053-134320253_Ref	MA0138.1	12.9796	2.84E-06	0.00225
REST_chr13:109902191-109902391_Ref	MA0138.1	12.9796	2.84E-06	0.00225
REST_chr1:110319646-110319846_Ref	MA0138.1	12.9796	2.84E-06	0.00225
REST_chr7:67090310-67090510_Ref	MA0138.1	12.9796	2.84E-06	0.00225
REST_chr5:149139697-149139897_Ref	MA0138.1	12.9796	2.84E-06	0.00225
REST_chr1:174302620-174302820_Ref	MA0138.1	12.9796	2.84E-06	0.00225
REST_chr19:35898602-35898802_Ref	MA0138.1	12.9796	2.84E-06	0.00225
REST_chr5:149139617-149139817_Ref	MA0138.1	12.9796	2.84E-06	0.00225
REST_chr19:7570660-7570860_Ref	MA0138.2	12.9694	2.84E-06	0.00182
REST_chr7:140396946-140397146_Ref	MA0138.1	12.9694	2.85E-06	0.00225
REST_chr4:116632794-116632994_Ref	MA0138.1	12.9694	2.85E-06	0.00225
REST_chr14:62028512-62028712_Ref	MA0138.1	12.9694	2.85E-06	0.00225
REST_chr7:138729347-138729547_Ref	MA0138.2	12.9592	2.86E-06	0.00183
REST_chr7:105054583-105054783_Ref	MA0138.1	12.9592	2.86E-06	0.00226
REST_chr20:19924984-19925184_Ref	MA0138.1	12.9592	2.86E-06	0.00226
REST_chr2:75850151-75850351_Ref	MA0138.1	12.949	2.87E-06	0.00227
REST_chr17:25986798-25986998_Ref	MA0138.1	12.949	2.87E-06	0.00227
REST_chr21:47314449-47314649_Ref	MA0138.1	12.949	2.87E-06	0.00227
REST_chr2:28589461-28589661_Ref	MA0138.1	12.949	2.87E-06	0.00227
REST_chr18:20892648-20892848_Ref	MA0138.1	12.949	2.87E-06	0.00227
REST_chr12:118870018-118870218_Ref	MA0138.1	12.949	2.87E-06	0.00227
REST_chr2:75850113-75850313_Ref	MA0138.1	12.949	2.87E-06	0.00227
REST_chr19:19296893-19297093_Ref	MA0138.1	12.9388	2.89E-06	0.00227
REST_chr1:57724621-57724821_Ref	MA0138.1	12.9388	2.89E-06	0.00227
REST_chr19:48743114-48743314_Ref	MA0138.2	12.9286	2.90E-06	0.00185
REST_chr9:109940119-109940319_Ref	MA0138.2	12.9286	2.90E-06	0.00185
REST_chr1:16970069-16970269_Ref	MA0138.2	12.9184	2.91E-06	0.00186
REST_chr2:46636313-46636513_Ref	MA0138.1	12.9184	2.91E-06	0.00229
REST_chr1:207247705-207247905_Ref	MA0138.1	12.9184	2.91E-06	0.00229
REST_chr8:42029194-42029394_Ref	MA0138.2	12.9082	2.92E-06	0.00187
REST_chr15:80556486-80556686_Ref	MA0138.2	12.9082	2.92E-06	0.00187
REST_chr8:142357087-142357287_Ref	MA0138.2	12.9082	2.92E-06	0.00187
REST_chr2:120448880-120449080_Ref	MA0138.1	12.9082	2.92E-06	0.0023
REST_chr2:120448810-120449010_Ref	MA0138.1	12.9082	2.92E-06	0.0023
REST_chr7:75924040-75924240_Ref	MA0138.1	12.898	2.94E-06	0.00231
REST_chr2:46207564-46207764_Ref	MA0138.1	12.898	2.94E-06	0.00231
REST_chr6:37071226-37071426_Ref	MA0138.2	12.898	2.94E-06	0.00187
REST_chr6:37071159-37071359_Ref	MA0138.2	12.898	2.94E-06	0.00187
REST_chr2:221174029-221174229_Ref	MA0138.2	12.898	2.94E-06	0.00187
REST_chr19:18433728-18433928_Ref	MA0138.1	12.8878	2.95E-06	0.00232
REST_chr17:26651064-26651264_Ref	MA0138.1	12.8878	2.95E-06	0.00232
REST_chr2:18657838-18658038_Ref	MA0138.2	12.8878	2.95E-06	0.00188
REST_chr1:31297113-31297313_Ref	MA0138.2	12.8776	2.96E-06	0.00189
REST_chr1:22743239-22743439_Ref	MA0138.2	12.8673	2.98E-06	0.0019
REST_chr1:160061558-160061758_Ref	MA0138.2	12.8673	2.98E-06	0.0019
REST_chr12:41680368-41680568_Ref	MA0138.1	12.8571	2.99E-06	0.00235
REST_chr1:64372818-64373018_Ref	MA0138.1	12.8571	2.99E-06	0.00235
REST_chr8:86100747-86100947_Ref	MA0138.1	12.8469	3.00E-06	0.00236
REST_chr8:86100740-86100940_Ref	MA0138.1	12.8469	3.00E-06	0.00236
REST_chr11:46867221-46867421_Ref	MA0138.2	12.8469	3.00E-06	0.00191
REST_chr11:46867206-46867406_Ref	MA0138.2	12.8469	3.00E-06	0.00191
REST_chr10:71087555-71087755_Ref	MA0138.2	12.8469	3.00E-06	0.00191
REST_chr19:13396574-13396774_Ref	MA0138.1	12.8367	3.01E-06	0.00236
REST_chr22:50105976-50106176_Ref	MA0138.1	12.8367	3.01E-06	0.00236
REST_chr11:20470478-20470678_Ref	MA0138.1	12.8367	3.01E-06	0.00236
REST_chr22:50105917-50106117_Ref	MA0138.1	12.8367	3.01E-06	0.00236
REST_chr7:44438655-44438855_Ref	MA0138.2	12.8367	3.02E-06	0.00192
REST_chr6:166913981-166914181_Ref	MA0138.2	12.8367	3.02E-06	0.00192
REST_chr6:166913969-166914169_Ref	MA0138.2	12.8367	3.02E-06	0.00192
REST_chr3:187607020-187607220_Ref	MA0138.1	12.8265	3.02E-06	0.00237
REST_chr4:47929104-47929304_Ref	MA0138.1	12.8265	3.02E-06	0.00237
REST_chr3:187606981-187607181_Ref	MA0138.1	12.8265	3.02E-06	0.00237
REST_chr20:19728639-19728839_Ref	MA0138.1	12.8265	3.02E-06	0.00237
REST_chr21:45567121-45567321_Ref	MA0138.2	12.8265	3.03E-06	0.00193
REST_chr14:95713244-95713444_Ref	MA0138.2	12.8265	3.03E-06	0.00193
REST_chrX:5883549-5883749_Ref	MA0138.2	12.8265	3.03E-06	0.00193
REST_chr19:33028597-33028797_Ref	MA0138.2	12.8265	3.03E-06	0.00193
REST_chr19:18134405-18134605_Ref	MA0138.1	12.8163	3.04E-06	0.00238
REST_chr5:56797570-56797770_Ref	MA0138.1	12.8163	3.04E-06	0.00238
REST_chr8:9782570-9782770_Ref	MA0138.1	12.8163	3.04E-06	0.00238
REST_chr19:18134345-18134545_Ref	MA0138.1	12.8163	3.04E-06	0.00238
REST_chr5:106803434-106803634_Ref	MA0138.2	12.8163	3.05E-06	0.00194
REST_chr12:127087264-127087464_Ref	MA0138.2	12.8163	3.05E-06	0.00194
REST_chr9:15306156-15306356_Ref	MA0138.2	12.8163	3.05E-06	0.00194
REST_chr9:15306141-15306341_Ref	MA0138.2	12.8163	3.05E-06	0.00194
REST_chr8:13107721-13107921_Ref	MA0138.2	12.8163	3.05E-06	0.00194
REST_chr5:136099333-136099533_Ref	MA0138.1	12.8061	3.05E-06	0.00239
REST_chr16:17862052-17862252_Ref	MA0138.2	12.8061	3.06E-06	0.00194
REST_chr17:77416516-77416716_Ref	MA0138.2	12.8061	3.06E-06	0.00194
REST_chr19:54400032-54400232_Ref	MA0138.1	12.7959	3.06E-06	0.0024
REST_chr20:5491203-5491403_Ref	MA0138.1	12.7959	3.06E-06	0.0024
REST_chr19:47729498-47729698_Ref	MA0138.2	12.7959	3.07E-06	0.00195
REST_chr1:156897260-156897460_Ref	MA0138.2	12.7959	3.07E-06	0.00195
REST_chr19:47729492-47729692_Ref	MA0138.2	12.7959	3.07E-06	0.00195
REST_chr10:62144665-62144865_Ref	MA0138.2	12.7959	3.07E-06	0.00195
REST_chr19:47729486-47729686_Ref	MA0138.2	12.7959	3.07E-06	0.00195
REST_chr1:156897244-156897444_Ref	MA0138.2	12.7959	3.07E-06	0.00195
REST_chr4:6828651-6828851_Ref	MA0138.2	12.7959	3.07E-06	0.00195
REST_chr7:73163690-73163890_Ref	MA0138.2	12.7959	3.07E-06	0.00195
REST_chr2:181809186-181809386_Ref	MA0138.2	12.7959	3.07E-06	0.00195
REST_chr1:110334925-110335125_Ref	MA0138.2	12.7857	3.09E-06	0.00196
REST_chr2:133110350-133110550_Ref	MA0138.2	12.7857	3.09E-06	0.00196
REST_chr3:186113454-186113654_Ref	MA0138.1	12.7755	3.09E-06	0.00241
REST_chr17:32381603-32381803_Ref	MA0138.1	12.7755	3.09E-06	0.00241
REST_chr3:194406553-194406753_Ref	MA0138.1	12.7755	3.09E-06	0.00241
REST_chr18:12310892-12311092_Ref	MA0138.1	12.7755	3.09E-06	0.00241
REST_chr1:8035510-8035710_Ref	MA0138.1	12.7755	3.09E-06	0.00241
REST_chr10:99609909-99610109_Ref	MA0138.1	12.7755	3.09E-06	0.00241
REST_chr22:23746976-23747176_Ref	MA0138.2	12.7755	3.10E-06	0.00196
REST_chr22:23746938-23747138_Ref	MA0138.2	12.7755	3.10E-06	0.00196
REST_chr10:27477911-27478111_Ref	MA0138.2	12.7755	3.10E-06	0.00196
REST_chr17:21249658-21249858_Ref	MA0138.1	12.7653	3.10E-06	0.00242
REST_chr11:45906993-45907193_Ref	MA0527.1	15.6061	3.11E-06	0.652
REST_chr5:141303389-141303589_Ref	MA0138.1	12.7551	3.12E-06	0.00243
REST_chr20:47280433-47280633_Ref	MA0138.1	12.7551	3.12E-06	0.00243
REST_chr19:3307579-3307779_Ref	MA0138.1	12.7551	3.12E-06	0.00243
REST_chr5:141303352-141303552_Ref	MA0138.1	12.7551	3.12E-06	0.00243
REST_chr17:14607545-14607745_Ref	MA0138.1	12.7551	3.12E-06	0.00243
REST_chr1:31867694-31867894_Ref	MA0138.1	12.7551	3.12E-06	0.00243
REST_chr8:129001371-129001571_Ref	MA0138.1	12.7551	3.12E-06	0.00243
REST_chr20:34490544-34490744_Ref	MA0138.1	12.7551	3.12E-06	0.00243
REST_chr14:55878370-55878570_Ref	MA0138.1	12.7551	3.12E-06	0.00243
REST_chr14:55878308-55878508_Ref	MA0138.1	12.7551	3.12E-06	0.00243
REST_chr17:36087182-36087382_Ref	MA0138.2	12.7653	3.12E-06	0.00197
REST_chr1:176850121-176850321_Ref	MA0138.1	12.7449	3.13E-06	0.00243
REST_chr2:238472558-238472758_Ref	MA0138.1	12.7449	3.13E-06	0.00243
REST_chr10:73526469-73526669_Ref	MA0138.1	12.7449	3.13E-06	0.00243
REST_chr11:86282424-86282624_Ref	MA0138.2	12.7551	3.13E-06	0.00198
REST_chr6:43205875-43206075_Ref	MA0138.2	12.7551	3.13E-06	0.00198
REST_chr6:43205791-43205991_Ref	MA0138.2	12.7551	3.13E-06	0.00198
REST_chr2:231852121-231852321_Ref	MA0138.2	12.7551	3.13E-06	0.00198
REST_chr2:231852115-231852315_Ref	MA0138.2	12.7551	3.13E-06	0.00198
REST_chr2:231852109-231852309_Ref	MA0138.2	12.7551	3.13E-06	0.00198
REST_chr2:231852103-231852303_Ref	MA0138.2	12.7551	3.13E-06	0.00198
REST_chr2:231852097-231852297_Ref	MA0138.2	12.7551	3.13E-06	0.00198
REST_chr2:231852091-231852291_Ref	MA0138.2	12.7551	3.13E-06	0.00198
REST_chr2:231852085-231852285_Ref	MA0138.2	12.7551	3.13E-06	0.00198
REST_chr11:5526730-5526930_Ref	MA0138.2	12.7449	3.15E-06	0.00198
REST_chr1:37504808-37505008_Ref	MA0138.2	12.7449	3.15E-06	0.00198
REST_chr6:158098354-158098554_Ref	MA0138.1	12.7245	3.16E-06	0.00245
REST_chr20:30569729-30569929_Ref	MA0138.1	12.7245	3.16E-06	0.00245
REST_chr1:112463383-112463583_Ref	MA0138.2	12.7347	3.16E-06	0.00199
REST_chr5:106276047-106276247_Ref	MA0138.2	12.7347	3.16E-06	0.00199
REST_chr1:22743239-22743439_Ref	MA0138.1	12.7143	3.17E-06	0.00246
REST_chr3:50374367-50374567_Ref	MA0138.1	12.7143	3.17E-06	0.00246
REST_chr19:2146060-2146260_Ref	MA0138.1	12.7143	3.17E-06	0.00246
REST_chr15:23172779-23172979_Ref	MA0138.1	12.7143	3.17E-06	0.00246
REST_chr3:127934218-127934418_Ref	MA0138.2	12.7245	3.17E-06	0.002
REST_chr1:25353297-25353497_Ref	MA0138.1	12.7041	3.18E-06	0.00247
REST_chr21:46489224-46489424_Ref	MA0138.1	12.7041	3.18E-06	0.00247
REST_chr3:86198294-86198494_Ref	MA0138.1	12.7041	3.18E-06	0.00247
REST_chr1:4510796-4510996_Ref	MA0138.2	12.7143	3.19E-06	0.00201
REST_chr10:88124631-88124831_Ref	MA0138.2	12.7143	3.19E-06	0.00201
REST_chr5:177666730-177666930_Ref	MA0138.1	12.6939	3.20E-06	0.00247
REST_chr5:177666675-177666875_Ref	MA0138.1	12.6939	3.20E-06	0.00247
REST_chr5:177666785-177666985_Ref	MA0138.1	12.6939	3.20E-06	0.00247
REST_chr5:177666565-177666765_Ref	MA0138.1	12.6939	3.20E-06	0.00247
REST_chr5:177666510-177666710_Ref	MA0138.1	12.6939	3.20E-06	0.00247
REST_chr5:177666620-177666820_Ref	MA0138.1	12.6939	3.20E-06	0.00247
REST_chr5:177666565-177666765_Ref	MA0138.1	12.6939	3.20E-06	0.00247
REST_chr5:177666785-177666985_Ref	MA0138.1	12.6939	3.20E-06	0.00247
REST_chr5:177666730-177666930_Ref	MA0138.1	12.6939	3.20E-06	0.00247
REST_chr5:177666675-177666875_Ref	MA0138.1	12.6939	3.20E-06	0.00247
REST_chr5:177666620-177666820_Ref	MA0138.1	12.6939	3.20E-06	0.00247
REST_chr5:177666510-177666710_Ref	MA0138.1	12.6939	3.20E-06	0.00247
REST_chr17:76378012-76378212_Ref	MA0138.1	12.6939	3.20E-06	0.00247
REST_chr15:45072086-45072286_Ref	MA0138.1	12.6939	3.20E-06	0.00247
REST_chr10:122448546-122448746_Ref	MA0138.1	12.6939	3.20E-06	0.00247
REST_chr5:177666730-177666930_Ref	MA0138.1	12.6939	3.20E-06	0.00247
REST_chr5:177666675-177666875_Ref	MA0138.1	12.6939	3.20E-06	0.00247
REST_chr5:177666620-177666820_Ref	MA0138.1	12.6939	3.20E-06	0.00247
REST_chr5:177666565-177666765_Ref	MA0138.1	12.6939	3.20E-06	0.00247
REST_chr5:177666510-177666710_Ref	MA0138.1	12.6939	3.20E-06	0.00247
REST_chr5:177666400-177666600_Ref	MA0138.1	12.6939	3.20E-06	0.00247
REST_chr16:12362584-12362784_Ref	MA0138.2	12.7041	3.20E-06	0.00202
REST_chr1:7655501-7655701_Ref	MA0138.2	12.7041	3.20E-06	0.00202
REST_chr5:54151097-54151297_Ref	MA0138.2	12.7041	3.20E-06	0.00202
REST_chr2:25474819-25475019_Ref	MA0138.1	12.6837	3.21E-06	0.00248
REST_chr17:76325632-76325832_Ref	MA0138.1	12.6837	3.21E-06	0.00248
REST_chr6:144430724-144430924_Ref	MA0138.2	12.6939	3.22E-06	0.00203
REST_chr2:102392743-102392943_Ref	MA0138.2	12.6939	3.22E-06	0.00203
REST_chr22:22035933-22036133_Ref	MA0138.1	12.6735	3.23E-06	0.00249
REST_chr4:14026989-14027189_Ref	MA0138.2	12.6837	3.23E-06	0.00203
REST_chr2:204443777-204443977_Ref	MA0138.2	12.6837	3.23E-06	0.00203
REST_chr4:122028755-122028955_Ref	MA0138.2	12.6837	3.23E-06	0.00203
REST_chr11:77301075-77301275_Ref	MA0138.1	12.6633	3.24E-06	0.00249
REST_chr12:42538562-42538762_Ref	MA0138.1	12.6633	3.24E-06	0.00249
REST_chr11:77301018-77301218_Ref	MA0138.1	12.6633	3.24E-06	0.00249
REST_chr11:77301006-77301206_Ref	MA0138.1	12.6633	3.24E-06	0.00249
REST_chr12:42538511-42538711_Ref	MA0138.1	12.6633	3.24E-06	0.00249
REST_chr17:73826311-73826511_Ref	MA0138.1	12.6633	3.24E-06	0.00249
REST_chr1:18184564-18184764_Ref	MA0138.1	12.6633	3.24E-06	0.00249
REST_chr19:48734051-48734251_Ref	MA0138.2	12.6735	3.25E-06	0.00204
REST_chr17:80111816-80112016_Ref	MA0138.2	12.6735	3.25E-06	0.00204
REST_chr19:48734047-48734247_Ref	MA0138.2	12.6735	3.25E-06	0.00204
REST_chr19:48734030-48734230_Ref	MA0138.2	12.6735	3.25E-06	0.00204
REST_chr10:86051285-86051485_Ref	MA0138.1	12.6531	3.25E-06	0.0025
REST_chr8:124983513-124983713_Ref	MA0138.1	12.6531	3.25E-06	0.0025
REST_chr10:86051222-86051422_Ref	MA0138.1	12.6531	3.25E-06	0.0025
REST_chr19:34168797-34168997_Ref	MA0138.2	12.6633	3.26E-06	0.00205
REST_chr6:137533134-137533334_Ref	MA0138.2	12.6633	3.26E-06	0.00205
REST_chr2:43037194-43037394_Ref	MA0138.2	12.6633	3.26E-06	0.00205
REST_chr8:94599773-94599973_Ref	MA0138.1	12.6429	3.27E-06	0.00251
REST_chr8:21673945-21674145_Ref	MA0138.2	12.6531	3.28E-06	0.00206
REST_chr19:10172668-10172868_Ref	MA0138.1	12.6327	3.28E-06	0.00252
REST_chr19:10172599-10172799_Ref	MA0138.1	12.6327	3.28E-06	0.00252
REST_chr12:9090553-9090753_Ref	MA0138.1	12.6327	3.28E-06	0.00252
REST_chr20:62089300-62089500_Ref	MA0138.1	12.6327	3.28E-06	0.00252
REST_chr11:61143213-61143413_Ref	MA0138.2	12.6429	3.29E-06	0.00206
REST_chr1:46622330-46622530_Ref	MA0138.2	12.6429	3.29E-06	0.00206
REST_chr7:63635526-63635726_Ref	MA0138.2	12.6429	3.29E-06	0.00206
REST_chr19:36486211-36486411_Ref	MA0138.2	12.6429	3.29E-06	0.00206
REST_chr19:36486123-36486323_Ref	MA0138.2	12.6429	3.29E-06	0.00206
REST_chr7:128520022-128520222_Ref	MA0138.2	12.6429	3.29E-06	0.00206
REST_chr8:53626857-53627057_Ref	MA0138.2	12.6429	3.29E-06	0.00206
REST_chr16:31105936-31106136_Ref	MA0138.2	12.6327	3.31E-06	0.00207
REST_chr1:200466122-200466322_Ref	MA0138.2	12.6327	3.31E-06	0.00207
REST_chr12:111550652-111550852_Ref	MA0138.1	12.6122	3.31E-06	0.00254
REST_chr1:161136284-161136484_Ref	MA0138.1	12.6122	3.31E-06	0.00254
REST_chr12:111550580-111550780_Ref	MA0138.1	12.6122	3.31E-06	0.00254
REST_chr20:62513345-62513545_Ref	MA0138.1	12.602	3.32E-06	0.00255
REST_chr14:79842985-79843185_Ref	MA0138.2	12.6224	3.32E-06	0.00208
REST_chr10:99361051-99361251_Ref	MA0138.2	12.6224	3.32E-06	0.00208
REST_chr4:25828057-25828257_Ref	MA0138.2	12.6224	3.32E-06	0.00208
REST_chr3:86198294-86198494_Ref	MA0138.2	12.6224	3.32E-06	0.00208
REST_chr12:77964296-77964496_Ref	MA0138.1	12.5918	3.34E-06	0.00256
REST_chr2:131517608-131517808_Ref	MA0138.1	12.5918	3.34E-06	0.00256
REST_chr17:78132708-78132908_Ref	MA0138.1	12.5918	3.34E-06	0.00256
REST_chr1:184633239-184633439_Ref	MA0138.1	12.5816	3.35E-06	0.00256
REST_chr9:135854105-135854305_Ref	MA0138.1	12.5816	3.35E-06	0.00256
REST_chr10:72084212-72084412_Ref	MA0138.1	12.5816	3.35E-06	0.00256
REST_chr4:5883183-5883383_Ref	MA0138.2	12.602	3.35E-06	0.0021
REST_chr4:5883172-5883372_Ref	MA0138.2	12.602	3.35E-06	0.0021
REST_chr1:145395595-145395795_Ref	MA0138.2	12.602	3.35E-06	0.0021
REST_chr11:77301075-77301275_Ref	MA0138.1	12.5714	3.37E-06	0.00257
REST_chr1:87797138-87797338_Ref	MA0138.1	12.5714	3.37E-06	0.00257
REST_chr11:77301018-77301218_Ref	MA0138.1	12.5714	3.37E-06	0.00257
REST_chr11:77301006-77301206_Ref	MA0138.1	12.5714	3.37E-06	0.00257
REST_chr1:25558536-25558736_Ref	MA0138.1	12.5714	3.37E-06	0.00257
REST_chr1:87797069-87797269_Ref	MA0138.1	12.5714	3.37E-06	0.00257
REST_chr2:139529210-139529410_Ref	MA0138.2	12.5918	3.37E-06	0.00211
REST_chr2:43884483-43884683_Ref	MA0138.2	12.5918	3.37E-06	0.00211
REST_chr15:51121051-51121251_Ref	MA0138.2	12.5918	3.37E-06	0.00211
REST_chr1:51676790-51676990_Ref	MA0138.1	12.5612	3.38E-06	0.00258
REST_chr10:14922305-14922505_Ref	MA0138.2	12.5816	3.38E-06	0.00211
REST_chr17:64968399-64968599_Ref	MA0138.1	12.551	3.39E-06	0.00259
REST_chr17:64968387-64968587_Ref	MA0138.1	12.551	3.39E-06	0.00259
REST_chr3:149530448-149530648_Ref	MA0138.1	12.551	3.39E-06	0.00259
REST_chr18:21656376-21656576_Ref	MA0138.2	12.5714	3.40E-06	0.00212
REST_chr8:102670193-102670393_Ref	MA0138.2	12.5714	3.40E-06	0.00212
REST_chr12:65918500-65918700_Ref	MA0138.2	12.5714	3.40E-06	0.00212
REST_chr9:119112596-119112796_Ref	MA0138.1	12.5408	3.41E-06	0.0026
REST_chrX:146994156-146994356_Ref	MA0138.1	12.5408	3.41E-06	0.0026
REST_chr16:56980610-56980810_Ref	MA0138.2	12.5612	3.42E-06	0.00213
REST_chr17:79962074-79962274_Ref	MA0138.2	12.5612	3.42E-06	0.00213
REST_chr1:95413035-95413235_Ref	MA0138.2	12.5612	3.42E-06	0.00213
REST_chr17:79962056-79962256_Ref	MA0138.2	12.5612	3.42E-06	0.00213
REST_chr6:106240258-106240458_Ref	MA0138.2	12.5612	3.42E-06	0.00213
REST_chr6:106240205-106240405_Ref	MA0138.2	12.5612	3.42E-06	0.00213
REST_chr3:52080778-52080978_Ref	MA0138.1	12.5306	3.42E-06	0.00261
REST_chr8:8368350-8368550_Ref	MA0138.2	12.551	3.43E-06	0.00214
REST_chr8:8368275-8368475_Ref	MA0138.2	12.551	3.43E-06	0.00214
REST_chr11:64465237-64465437_Ref	MA0138.2	12.551	3.43E-06	0.00214
REST_chr15:83378175-83378375_Ref	MA0527.1	15.4697	3.44E-06	0.658
REST_chr5:1252056-1252256_Ref	MA0138.2	12.5408	3.45E-06	0.00215
REST_chr12:29146706-29146906_Ref	MA0138.2	12.5408	3.45E-06	0.00215
REST_chr16:2331283-2331483_Ref	MA0138.2	12.5408	3.45E-06	0.00215
REST_chr1:27706802-27707002_Ref	MA0138.1	12.5102	3.45E-06	0.00263
REST_chr2:70914063-70914263_Ref	MA0138.1	12.5102	3.45E-06	0.00263
REST_chr1:16359299-16359499_Ref	MA0138.1	12.5102	3.45E-06	0.00263
REST_chr1:16382553-16382753_Ref	MA0138.1	12.5102	3.45E-06	0.00263
REST_chr7:130855350-130855550_Ref	MA0138.2	12.5306	3.46E-06	0.00215
REST_chr3:50374367-50374567_Ref	MA0138.2	12.5306	3.46E-06	0.00215
REST_chr1:155013241-155013441_Ref	MA0138.1	12.5	3.47E-06	0.00264
REST_chr1:155013159-155013359_Ref	MA0138.1	12.5	3.47E-06	0.00264
REST_chr7:133743768-133743968_Ref	MA0138.2	12.5204	3.48E-06	0.00216
REST_chr7:133743756-133743956_Ref	MA0138.2	12.5204	3.48E-06	0.00216
REST_chr18:9722693-9722893_Ref	MA0138.2	12.5204	3.48E-06	0.00216
REST_chr8:21966679-21966879_Ref	MA0138.2	12.5204	3.48E-06	0.00216
REST_chr6:32073315-32073515_Ref	MA0138.1	12.4898	3.48E-06	0.00265
REST_chr10:122346120-122346320_Ref	MA0138.1	12.4898	3.48E-06	0.00265
REST_chrX:134065766-134065966_Ref	MA0138.1	12.4898	3.48E-06	0.00265
REST_chr6:32073297-32073497_Ref	MA0138.1	12.4898	3.48E-06	0.00265
REST_chr6:32073285-32073485_Ref	MA0138.1	12.4898	3.48E-06	0.00265
REST_chr19:15795806-15796006_Ref	MA0138.2	12.5102	3.49E-06	0.00217
REST_chr19:15795789-15795989_Ref	MA0138.2	12.5102	3.49E-06	0.00217
REST_chr19:15795740-15795940_Ref	MA0138.2	12.5102	3.49E-06	0.00217
REST_chr9:135674401-135674601_Ref	MA0138.1	12.4796	3.49E-06	0.00265
REST_chr18:71247052-71247252_Ref	MA0138.1	12.4796	3.49E-06	0.00265
REST_chr3:48630199-48630399_Ref	MA0138.2	12.5	3.51E-06	0.00218
REST_chr2:186783911-186784111_Ref	MA0138.2	12.5	3.51E-06	0.00218
REST_chr10:45919629-45919829_Ref	MA0138.2	12.5	3.51E-06	0.00218
REST_chr21:47305943-47306143_Ref	MA0138.2	12.5	3.51E-06	0.00218
REST_chr9:36772525-36772725_Ref	MA0138.2	12.5	3.51E-06	0.00218
REST_chr21:47305891-47306091_Ref	MA0138.2	12.5	3.51E-06	0.00218
REST_chr7:132203369-132203569_Ref	MA0138.1	12.4694	3.51E-06	0.00266
REST_chr5:14781350-14781550_Ref	MA0138.1	12.4694	3.51E-06	0.00266
REST_chr7:132203295-132203495_Ref	MA0138.1	12.4694	3.51E-06	0.00266
REST_chr1:21985714-21985914_Ref	MA0138.1	12.4694	3.51E-06	0.00266
REST_chr7:36084185-36084385_Ref	MA0138.2	12.4898	3.53E-06	0.00219
REST_chr2:73114545-73114745_Ref	MA0138.1	12.449	3.54E-06	0.00268
REST_chr2:73114533-73114733_Ref	MA0138.1	12.449	3.54E-06	0.00268
REST_chr8:34759580-34759780_Ref	MA0138.1	12.449	3.54E-06	0.00268
REST_chr17:63250375-63250575_Ref	MA0138.1	12.449	3.54E-06	0.00268
REST_chr17:14607545-14607745_Ref	MA0138.2	12.4796	3.54E-06	0.0022
REST_chr9:6757613-6757813_Ref	MA0138.2	12.4796	3.54E-06	0.0022
REST_chr19:17355333-17355533_Ref	MA0138.2	12.4796	3.54E-06	0.0022
REST_chr14:69285941-69286141_Ref	MA0138.1	12.4388	3.56E-06	0.00269
REST_chr6:147302222-147302422_Ref	MA0138.2	12.4694	3.56E-06	0.0022
REST_chr6:147302209-147302409_Ref	MA0138.2	12.4694	3.56E-06	0.0022
REST_chr8:24918326-24918526_Ref	MA0138.1	12.4286	3.57E-06	0.0027
REST_chr20:9334327-9334527_Ref	MA0138.1	12.4286	3.57E-06	0.0027
REST_chr12:124805647-124805847_Ref	MA0138.1	12.4286	3.57E-06	0.0027
REST_chr5:74214981-74215181_Ref	MA0138.1	12.4286	3.57E-06	0.0027
REST_chr3:81848653-81848853_Ref	MA0138.1	12.4286	3.57E-06	0.0027
REST_chr10:99293098-99293298_Ref	MA0138.1	12.4286	3.57E-06	0.0027
REST_chr12:27604444-27604644_Ref	MA0138.2	12.4592	3.57E-06	0.00221
REST_chrX:152760561-152760761_Ref	MA0138.1	12.4184	3.59E-06	0.00271
REST_chrX:152760546-152760746_Ref	MA0138.1	12.4184	3.59E-06	0.00271
REST_chrX:152760540-152760740_Ref	MA0138.1	12.4184	3.59E-06	0.00271
REST_chr6:16905869-16906069_Ref	MA0138.2	12.449	3.59E-06	0.00222
REST_chr10:81248141-81248341_Ref	MA0138.2	12.449	3.59E-06	0.00222
REST_chr14:23057851-23058051_Ref	MA0138.2	12.449	3.59E-06	0.00222
REST_chr2:238210347-238210547_Ref	MA0138.1	12.4082	3.60E-06	0.00272
REST_chr13:40825694-40825894_Ref	MA0138.1	12.4082	3.60E-06	0.00272
REST_chr12:2893204-2893404_Ref	MA0138.2	12.4388	3.61E-06	0.00223
REST_chr1:65805631-65805831_Ref	MA0138.2	12.4388	3.61E-06	0.00223
REST_chr16:10965096-10965296_Ref	MA0138.1	12.398	3.62E-06	0.00273
REST_chr1:39679648-39679848_Ref	MA0138.1	12.398	3.62E-06	0.00273
REST_chr2:39376667-39376867_Ref	MA0138.1	12.398	3.62E-06	0.00273
REST_chr7:2517317-2517517_Ref	MA0138.2	12.4286	3.62E-06	0.00224
REST_chr4:26118730-26118930_Ref	MA0138.2	12.4286	3.62E-06	0.00224
REST_chr16:71350032-71350232_Ref	MA0138.2	12.4286	3.62E-06	0.00224
REST_chr12:56709821-56710021_Ref	MA0527.1	15.3939	3.63E-06	0.658
REST_chr16:50189518-50189718_Ref	MA0138.1	12.3878	3.63E-06	0.00274
REST_chr16:72898420-72898620_Ref	MA0138.2	12.4184	3.64E-06	0.00225
REST_chr1:33896590-33896790_Ref	MA0138.1	12.3776	3.65E-06	0.00275
REST_chr18:25755374-25755574_Ref	MA0138.1	12.3776	3.65E-06	0.00275
REST_chr7:150090470-150090670_Ref	MA0138.2	12.4082	3.66E-06	0.00226
REST_chr21:33878189-33878389_Ref	MA0138.1	12.3673	3.66E-06	0.00276
REST_chr11:1769323-1769523_Ref	MA0138.1	12.3673	3.66E-06	0.00276
REST_chr15:40650534-40650734_Ref	MA0138.1	12.3673	3.66E-06	0.00276
REST_chr19:47549221-47549421_Ref	MA0138.1	12.3673	3.66E-06	0.00276
REST_chr19:47549149-47549349_Ref	MA0138.1	12.3673	3.66E-06	0.00276
REST_chr11:1769237-1769437_Ref	MA0138.1	12.3673	3.66E-06	0.00276
REST_chr3:171069811-171070011_Ref	MA0138.1	12.3571	3.68E-06	0.00277
REST_chr11:64880602-64880802_Ref	MA0138.1	12.3571	3.68E-06	0.00277
REST_chr3:14146827-14147027_Ref	MA0138.1	12.3571	3.68E-06	0.00277
REST_chr19:15688170-15688370_Ref	MA0138.2	12.3878	3.69E-06	0.00228
REST_chr19:15763561-15763761_Ref	MA0138.2	12.3878	3.69E-06	0.00228
REST_chr19:15763483-15763683_Ref	MA0138.2	12.3878	3.69E-06	0.00228
REST_chr19:15688092-15688292_Ref	MA0138.2	12.3878	3.69E-06	0.00228
REST_chr19:15880472-15880672_Ref	MA0138.2	12.3878	3.69E-06	0.00228
REST_chr19:15996750-15996950_Ref	MA0138.2	12.3878	3.69E-06	0.00228
REST_chr19:15996733-15996933_Ref	MA0138.2	12.3878	3.69E-06	0.00228
REST_chr19:15880394-15880594_Ref	MA0138.2	12.3878	3.69E-06	0.00228
REST_chr6:132778141-132778341_Ref	MA0138.2	12.3878	3.69E-06	0.00228
REST_chr19:36050229-36050429_Ref	MA0138.1	12.3469	3.69E-06	0.00277
REST_chr11:106896485-106896685_Ref	MA0138.1	12.3469	3.69E-06	0.00277
REST_chr1:201430508-201430708_Ref	MA0138.1	12.3469	3.69E-06	0.00277
REST_chr9:100149515-100149715_Ref	MA0138.1	12.3469	3.69E-06	0.00277
REST_chr19:13507707-13507907_Ref	MA0138.2	12.3776	3.71E-06	0.00228
REST_chr2:240565890-240566090_Ref	MA0138.2	12.3776	3.71E-06	0.00228
REST_chr12:127054353-127054553_Ref	MA0138.2	12.3776	3.71E-06	0.00228
REST_chr19:13507625-13507825_Ref	MA0138.2	12.3776	3.71E-06	0.00228
REST_chr9:764029-764229_Ref	MA0138.2	12.3776	3.71E-06	0.00228
REST_chr7:107953572-107953772_Ref	MA0138.2	12.3776	3.71E-06	0.00228
REST_chr19:2579606-2579806_Ref	MA0138.2	12.3776	3.71E-06	0.00228
REST_chr13:48130931-48131131_Ref	MA0138.2	12.3776	3.71E-06	0.00228
REST_chr10:33246408-33246608_Ref	MA0138.2	12.3776	3.71E-06	0.00228
REST_chr3:52311769-52311969_Ref	MA0138.1	12.3367	3.71E-06	0.00279
REST_chr7:142211107-142211307_Ref	MA0138.2	12.3673	3.72E-06	0.00229
REST_chr5:42873051-42873251_Ref	MA0138.2	12.3673	3.72E-06	0.00229
REST_chr15:78501991-78502191_Ref	MA0138.2	12.3673	3.72E-06	0.00229
REST_chr18:55166159-55166359_Ref	MA0138.1	12.3265	3.72E-06	0.0028
REST_chr8:67197706-67197906_Ref	MA0138.1	12.3265	3.72E-06	0.0028
REST_chr10:124671515-124671715_Ref	MA0138.1	12.3163	3.74E-06	0.0028
REST_chr19:40242031-40242231_Ref	MA0138.1	12.3163	3.74E-06	0.0028
REST_chr10:124671486-124671686_Ref	MA0138.1	12.3163	3.74E-06	0.0028
REST_chr19:40242017-40242217_Ref	MA0138.1	12.3163	3.74E-06	0.0028
REST_chr20:39310387-39310587_Ref	MA0138.1	12.3163	3.74E-06	0.0028
REST_chr10:124671458-124671658_Ref	MA0138.1	12.3163	3.74E-06	0.0028
REST_chr10:124671414-124671614_Ref	MA0138.1	12.3163	3.74E-06	0.0028
REST_chr5:179160013-179160213_Ref	MA0138.2	12.3571	3.74E-06	0.0023
REST_chr9:120102807-120103007_Ref	MA0138.2	12.3571	3.74E-06	0.0023
REST_chr1:74968189-74968389_Ref	MA0138.1	12.3061	3.75E-06	0.00281
REST_chr17:40193731-40193931_Ref	MA0138.1	12.3061	3.75E-06	0.00281
REST_chr8:60256761-60256961_Ref	MA0138.2	12.3469	3.76E-06	0.00231
REST_chr2:56280919-56281119_Ref	MA0138.2	12.3469	3.76E-06	0.00231
REST_chr19:54624767-54624967_Ref	MA0138.1	12.2959	3.77E-06	0.00282
REST_chr3:8783289-8783489_Ref	MA0138.1	12.2959	3.77E-06	0.00282
REST_chr3:65659205-65659405_Ref	MA0138.1	12.2959	3.77E-06	0.00282
REST_chr18:2274702-2274902_Ref	MA0138.1	12.2857	3.79E-06	0.00283
REST_chr18:2274640-2274840_Ref	MA0138.1	12.2857	3.79E-06	0.00283
REST_chr5:171868313-171868513_Ref	MA0138.1	12.2857	3.79E-06	0.00283
REST_chr20:32454306-32454506_Ref	MA0138.1	12.2857	3.79E-06	0.00283
REST_chr1:20987726-20987926_Ref	MA0138.2	12.3265	3.79E-06	0.00233
REST_chr6:34840175-34840375_Ref	MA0138.2	12.3265	3.79E-06	0.00233
REST_chr4:8042586-8042786_Ref	MA0138.2	12.3265	3.79E-06	0.00233
REST_chr14:103593474-103593674_Ref	MA0138.1	12.2755	3.80E-06	0.00284
REST_chr14:103593393-103593593_Ref	MA0138.1	12.2755	3.80E-06	0.00284
REST_chr15:29958548-29958748_Ref	MA0138.2	12.3163	3.81E-06	0.00234
REST_chr6:37598400-37598600_Ref	MA0138.1	12.2653	3.82E-06	0.00285
REST_chr4:83443715-83443915_Ref	MA0138.1	12.2653	3.82E-06	0.00285
REST_chr2:235745067-235745267_Ref	MA0138.2	12.3061	3.83E-06	0.00235
REST_chr19:38643662-38643862_Ref	MA0138.2	12.3061	3.83E-06	0.00235
REST_chr10:87839349-87839549_Ref	MA0138.1	12.2551	3.83E-06	0.00286
REST_chr11:356031-356231_Ref	MA0138.1	12.2551	3.83E-06	0.00286
REST_chr5:153784699-153784899_Ref	MA0138.2	12.2959	3.84E-06	0.00236
REST_chr7:75550906-75551106_Ref	MA0138.2	12.2959	3.84E-06	0.00236
REST_chr9:75748921-75749121_Ref	MA0138.2	12.2959	3.84E-06	0.00236
REST_chr10:56959886-56960086_Ref	MA0138.1	12.2449	3.85E-06	0.00287
REST_chr1:179253229-179253429_Ref	MA0138.1	12.2449	3.85E-06	0.00287
REST_chr1:88487301-88487501_Ref	MA0138.1	12.2449	3.85E-06	0.00287
REST_chr14:80047353-80047553_Ref	MA0138.1	12.2449	3.85E-06	0.00287
REST_chr14:80047290-80047490_Ref	MA0138.1	12.2449	3.85E-06	0.00287
REST_chr15:29018095-29018295_Ref	MA0138.2	12.2857	3.86E-06	0.00237
REST_chr11:126808700-126808900_Ref	MA0138.2	12.2857	3.86E-06	0.00237
REST_chr7:148254748-148254948_Ref	MA0138.1	12.2347	3.87E-06	0.00288
REST_chr6:143223838-143224038_Ref	MA0138.1	12.2347	3.87E-06	0.00288
REST_chr21:32958540-32958740_Ref	MA0138.2	12.2755	3.88E-06	0.00238
REST_chr21:32958473-32958673_Ref	MA0138.2	12.2755	3.88E-06	0.00238
REST_chr3:138552624-138552824_Ref	MA0138.2	12.2755	3.88E-06	0.00238
REST_chr17:11453852-11454052_Ref	MA0138.1	12.2245	3.88E-06	0.00289
REST_chr16:77591375-77591575_Ref	MA0138.1	12.2245	3.88E-06	0.00289
REST_chr3:139048317-139048517_Ref	MA0138.1	12.2143	3.90E-06	0.0029
REST_chr2:27929306-27929506_Ref	MA0138.1	12.2143	3.90E-06	0.0029
REST_chr1:60437247-60437447_Ref	MA0138.1	12.2143	3.90E-06	0.0029
REST_chr1:60437243-60437443_Ref	MA0138.1	12.2143	3.90E-06	0.0029
REST_chr1:60437231-60437431_Ref	MA0138.1	12.2143	3.90E-06	0.0029
REST_chr11:26969022-26969222_Ref	MA0138.2	12.2551	3.91E-06	0.00239
REST_chr17:58217229-58217429_Ref	MA0138.2	12.2551	3.91E-06	0.00239
REST_chr3:47620107-47620307_Ref	MA0138.2	12.2551	3.91E-06	0.00239
REST_chr11:26969015-26969215_Ref	MA0138.2	12.2551	3.91E-06	0.00239
REST_chr22:18300983-18301183_Ref	MA0138.2	12.2551	3.91E-06	0.00239
REST_chr21:44362880-44363080_Ref	MA0138.2	12.2551	3.91E-06	0.00239
REST_chr7:136542452-136542652_Ref	MA0138.1	12.2041	3.91E-06	0.00291
REST_chr7:136542411-136542611_Ref	MA0138.1	12.2041	3.91E-06	0.00291
REST_chr3:183977670-183977870_Ref	MA0138.1	12.2041	3.91E-06	0.00291
REST_chr12:127212287-127212487_Ref	MA0138.1	12.2041	3.91E-06	0.00291
REST_chr10:104387693-104387893_Ref	MA0138.1	12.2041	3.91E-06	0.00291
REST_chr7:99726903-99727103_Ref	MA0138.1	12.2041	3.91E-06	0.00291
REST_chr18:48494318-48494518_Ref	MA0138.1	12.2041	3.91E-06	0.00291
REST_chr5:56797570-56797770_Ref	MA0138.2	12.2449	3.93E-06	0.0024
REST_chr3:114139083-114139283_Ref	MA0138.2	12.2449	3.93E-06	0.0024
REST_chr16:49314429-49314629_Ref	MA0138.2	12.2449	3.93E-06	0.0024
REST_chr3:114139040-114139240_Ref	MA0138.2	12.2449	3.93E-06	0.0024
REST_chr18:22373792-22373992_Ref	MA0138.2	12.2449	3.93E-06	0.0024
REST_chr12:55413705-55413905_Ref	MA0138.1	12.1939	3.93E-06	0.00292
REST_chr17:70716248-70716448_Ref	MA0138.1	12.1939	3.93E-06	0.00292
REST_chr20:24558237-24558437_Ref	MA0138.1	12.1837	3.95E-06	0.00293
REST_chr20:24558225-24558425_Ref	MA0138.1	12.1837	3.95E-06	0.00293
REST_chr22:32366179-32366379_Ref	MA0138.2	12.2347	3.95E-06	0.00241
REST_chr12:110160340-110160540_Ref	MA0138.2	12.2347	3.95E-06	0.00241
REST_chr1:230185582-230185782_Ref	MA0138.1	12.1735	3.96E-06	0.00294
REST_chr17:38334560-38334760_Ref	MA0138.2	12.2245	3.97E-06	0.00242
REST_chr17:38334515-38334715_Ref	MA0138.2	12.2245	3.97E-06	0.00242
REST_chr1:24885543-24885743_Ref	MA0138.1	12.1633	3.98E-06	0.00295
REST_chr10:125418972-125419172_Ref	MA0138.1	12.1633	3.98E-06	0.00295
REST_chr12:76741983-76742183_Ref	MA0138.1	12.1633	3.98E-06	0.00295
REST_chr15:64162900-64163100_Ref	MA0138.1	12.1633	3.98E-06	0.00295
REST_chr7:121170608-121170808_Ref	MA0138.2	12.2143	3.98E-06	0.00243
REST_chr3:44666732-44666932_Ref	MA0138.2	12.2143	3.98E-06	0.00243
REST_chr17:48943452-48943652_Ref	MA0138.2	12.2143	3.98E-06	0.00243
REST_chr12:76572339-76572539_Ref	MA0138.2	12.2143	3.98E-06	0.00243
REST_chr1:64505263-64505463_Ref	MA0138.1	12.1531	4.00E-06	0.00296
REST_chr1:206224466-206224666_Ref	MA0138.1	12.1531	4.00E-06	0.00296
REST_chr1:206224442-206224642_Ref	MA0138.1	12.1531	4.00E-06	0.00296
REST_chr6:47210311-47210511_Ref	MA0138.2	12.2041	4.00E-06	0.00244
REST_chr15:67017811-67018011_Ref	MA0138.2	12.2041	4.00E-06	0.00244
REST_chr6:116892587-116892787_Ref	MA0138.2	12.2041	4.00E-06	0.00244
REST_chr17:37629651-37629851_Ref	MA0138.2	12.2041	4.00E-06	0.00244
REST_chr20:22748238-22748438_Ref	MA0138.1	12.1429	4.01E-06	0.00297
REST_chr5:177666400-177666600_Ref	MA0138.1	12.1429	4.01E-06	0.00297
REST_chr2:218476547-218476747_Ref	MA0138.1	12.1429	4.01E-06	0.00297
REST_chr2:218476493-218476693_Ref	MA0138.1	12.1429	4.01E-06	0.00297
REST_chr17:74835875-74836075_Ref	MA0138.2	12.1939	4.02E-06	0.00245
REST_chr18:42535840-42536040_Ref	MA0138.2	12.1939	4.02E-06	0.00245
REST_chr10:99819894-99820094_Ref	MA0138.2	12.1939	4.02E-06	0.00245
REST_chr3:52888021-52888221_Ref	MA0138.2	12.1837	4.04E-06	0.00246
REST_chr10:2053300-2053500_Ref	MA0138.2	12.1837	4.04E-06	0.00246
REST_chr12:24802241-24802441_Ref	MA0138.1	12.1224	4.05E-06	0.00299
REST_chr5:1332612-1332812_Ref	MA0138.2	12.1735	4.06E-06	0.00247
REST_chr12:55413705-55413905_Ref	MA0138.2	12.1735	4.06E-06	0.00247
REST_chr14:23235932-23236132_Ref	MA0138.2	12.1735	4.06E-06	0.00247
REST_chr19:13164864-13165064_Ref	MA0138.2	12.1735	4.06E-06	0.00247
REST_chr19:13164834-13165034_Ref	MA0138.2	12.1735	4.06E-06	0.00247
REST_chr5:61073222-61073422_Ref	MA0138.1	12.1122	4.06E-06	0.003
REST_chr5:61073200-61073400_Ref	MA0138.1	12.1122	4.06E-06	0.003
REST_chr16:56980610-56980810_Ref	MA0138.1	12.102	4.08E-06	0.00301
REST_chr6:34517730-34517930_Ref	MA0138.1	12.102	4.08E-06	0.00301
REST_chr5:153617001-153617201_Ref	MA0138.2	12.1531	4.09E-06	0.00249
REST_chr2:224333530-224333730_Ref	MA0138.1	12.0918	4.10E-06	0.00302
REST_chr3:123371221-123371421_Ref	MA0138.1	12.0918	4.10E-06	0.00302
REST_chr22:19950006-19950206_Ref	MA0138.2	12.1429	4.11E-06	0.0025
REST_chr22:19949994-19950194_Ref	MA0138.2	12.1429	4.11E-06	0.0025
REST_chr1:39679648-39679848_Ref	MA0138.2	12.1429	4.11E-06	0.0025
REST_chr6:143223838-143224038_Ref	MA0138.2	12.1429	4.11E-06	0.0025
REST_chr20:19924984-19925184_Ref	MA0138.2	12.1429	4.11E-06	0.0025
REST_chr1:161136284-161136484_Ref	MA0138.2	12.1429	4.11E-06	0.0025
REST_chr8:54059526-54059726_Ref	MA0138.2	12.1429	4.11E-06	0.0025
REST_chr10:81248141-81248341_Ref	MA0138.1	12.0816	4.12E-06	0.00303
REST_chr17:80111816-80112016_Ref	MA0138.1	12.0816	4.12E-06	0.00303
REST_chrX:15644421-15644621_Ref	MA0138.2	12.1224	4.15E-06	0.00252
REST_chr3:36263592-36263792_Ref	MA0138.1	12.0612	4.15E-06	0.00305
REST_chr7:50813637-50813837_Ref	MA0138.1	12.0612	4.15E-06	0.00305
REST_chr13:111812199-111812399_Ref	MA0138.1	12.0612	4.15E-06	0.00305
REST_chr13:111812138-111812338_Ref	MA0138.1	12.0612	4.15E-06	0.00305
REST_chr3:117715466-117715666_Ref	MA0138.1	12.0612	4.15E-06	0.00305
REST_chr17:43845458-43845658_Ref	MA0138.1	12.051	4.17E-06	0.00306
REST_chr10:88105525-88105725_Ref	MA0138.1	12.051	4.17E-06	0.00306
REST_chr1:20135644-20135844_Ref	MA0138.1	12.051	4.17E-06	0.00306
REST_chr1:87797138-87797338_Ref	MA0138.2	12.1122	4.17E-06	0.00253
REST_chr13:40825694-40825894_Ref	MA0138.2	12.1122	4.17E-06	0.00253
REST_chr1:87797069-87797269_Ref	MA0138.2	12.1122	4.17E-06	0.00253
REST_chr17:46560849-46561049_Ref	MA0138.2	12.1122	4.17E-06	0.00253
REST_chr15:101513638-101513838_Ref	MA0138.1	12.0408	4.18E-06	0.00308
REST_chr8:10848713-10848913_Ref	MA0138.2	12.102	4.19E-06	0.00253
REST_chr8:10848671-10848871_Ref	MA0138.2	12.102	4.19E-06	0.00253
REST_chr5:149139697-149139897_Ref	MA0138.2	12.102	4.19E-06	0.00253
REST_chr2:48338860-48339060_Ref	MA0138.2	12.102	4.19E-06	0.00253
REST_chr5:149139617-149139817_Ref	MA0138.2	12.102	4.19E-06	0.00253
REST_chr9:132565433-132565633_Ref	MA0138.1	12.0306	4.20E-06	0.00309
REST_chr6:40567393-40567593_Ref	MA0138.2	12.0918	4.20E-06	0.00254
REST_chr2:31089173-31089373_Ref	MA0138.2	12.0918	4.20E-06	0.00254
REST_chr19:11146769-11146969_Ref	MA0138.2	12.0918	4.20E-06	0.00254
REST_chr7:158768615-158768815_Ref	MA0138.2	12.0816	4.22E-06	0.00255
REST_chr7:158768606-158768806_Ref	MA0138.2	12.0816	4.22E-06	0.00255
REST_chr14:75640875-75641075_Ref	MA0138.2	12.0816	4.22E-06	0.00255
REST_chr13:33365046-33365246_Ref	MA0138.2	12.0816	4.22E-06	0.00255
REST_chr12:66393776-66393976_Ref	MA0138.2	12.0816	4.22E-06	0.00255
REST_chr7:1105422-1105622_Ref	MA0138.2	12.0816	4.22E-06	0.00255
REST_chr2:11000690-11000890_Ref	MA0138.2	12.0816	4.22E-06	0.00255
REST_chr3:72446850-72447050_Ref	MA0138.1	12.0102	4.24E-06	0.00311
REST_chr12:27933532-27933732_Ref	MA0138.1	12.0102	4.24E-06	0.00311
REST_chr12:27933472-27933672_Ref	MA0138.1	12.0102	4.24E-06	0.00311
REST_chr16:87502310-87502510_Ref	MA0138.1	12.0102	4.24E-06	0.00311
REST_chr4:78784016-78784216_Ref	MA0138.2	12.0714	4.24E-06	0.00256
REST_chr1:162852135-162852335_Ref	MA0138.2	12.0714	4.24E-06	0.00256
REST_chr7:100887505-100887705_Ref	MA0138.2	12.0714	4.24E-06	0.00256
REST_chr3:117715466-117715666_Ref	MA0138.2	12.0714	4.24E-06	0.00256
REST_chr8:92968549-92968749_Ref	MA0138.2	12.0714	4.24E-06	0.00256
REST_chr8:21755848-21756048_Ref	MA0138.1	12	4.25E-06	0.00311
REST_chr8:81152908-81153108_Ref	MA0138.2	12.0612	4.26E-06	0.00257
REST_chr10:6709152-6709352_Ref	MA0138.2	12.0612	4.26E-06	0.00257
REST_chr10:112534211-112534411_Ref	MA0138.2	12.0612	4.26E-06	0.00257
REST_chr19:47729498-47729698_Ref	MA0138.1	11.9898	4.27E-06	0.00311
REST_chr12:108661340-108661540_Ref	MA0138.1	11.9898	4.27E-06	0.00311
REST_chr19:47729492-47729692_Ref	MA0138.1	11.9898	4.27E-06	0.00311
REST_chr19:47729486-47729686_Ref	MA0138.1	11.9898	4.27E-06	0.00311
REST_chr2:231852121-231852321_Ref	MA0138.1	11.9898	4.27E-06	0.00311
REST_chr2:231852121-231852321_Ref	MA0138.1	11.9898	4.27E-06	0.00311
REST_chr2:231852115-231852315_Ref	MA0138.1	11.9898	4.27E-06	0.00311
REST_chr2:231852121-231852321_Ref	MA0138.1	11.9898	4.27E-06	0.00311
REST_chr2:231852115-231852315_Ref	MA0138.1	11.9898	4.27E-06	0.00311
REST_chr2:231852109-231852309_Ref	MA0138.1	11.9898	4.27E-06	0.00311
REST_chr2:231852115-231852315_Ref	MA0138.1	11.9898	4.27E-06	0.00311
REST_chr2:231852109-231852309_Ref	MA0138.1	11.9898	4.27E-06	0.00311
REST_chr2:231852103-231852303_Ref	MA0138.1	11.9898	4.27E-06	0.00311
REST_chr2:231852103-231852303_Ref	MA0138.1	11.9898	4.27E-06	0.00311
REST_chr2:231852109-231852309_Ref	MA0138.1	11.9898	4.27E-06	0.00311
REST_chr2:231852097-231852297_Ref	MA0138.1	11.9898	4.27E-06	0.00311
REST_chr2:231852103-231852303_Ref	MA0138.1	11.9898	4.27E-06	0.00311
REST_chr2:231852097-231852297_Ref	MA0138.1	11.9898	4.27E-06	0.00311
REST_chr2:231852091-231852291_Ref	MA0138.1	11.9898	4.27E-06	0.00311
REST_chr2:231852097-231852297_Ref	MA0138.1	11.9898	4.27E-06	0.00311
REST_chr2:231852091-231852291_Ref	MA0138.1	11.9898	4.27E-06	0.00311
REST_chr2:231852085-231852285_Ref	MA0138.1	11.9898	4.27E-06	0.00311
REST_chr2:231852091-231852291_Ref	MA0138.1	11.9898	4.27E-06	0.00311
REST_chr2:231852085-231852285_Ref	MA0138.1	11.9898	4.27E-06	0.00311
REST_chr2:231852085-231852285_Ref	MA0138.1	11.9898	4.27E-06	0.00311
REST_chr1:171605381-171605581_Ref	MA0138.2	12.051	4.28E-06	0.00258
REST_chr13:27936290-27936490_Ref	MA0138.2	12.051	4.28E-06	0.00258
REST_chrX:53065420-53065620_Ref	MA0138.2	12.051	4.28E-06	0.00258
REST_chr9:137982506-137982706_Ref	MA0138.2	12.051	4.28E-06	0.00258
REST_chr9:136610853-136611053_Ref	MA0138.1	11.9796	4.29E-06	0.00312
REST_chr16:30913448-30913648_Ref	MA0138.1	11.9796	4.29E-06	0.00312
REST_chr16:30913439-30913639_Ref	MA0138.1	11.9796	4.29E-06	0.00312
REST_chrX:102318163-102318363_Ref	MA0138.1	11.9796	4.29E-06	0.00312
REST_chr17:27476181-27476381_Ref	MA0138.1	11.9796	4.29E-06	0.00312
REST_chr8:142148067-142148267_Ref	MA0138.1	11.9694	4.31E-06	0.00313
REST_chr5:1332663-1332863_Ref	MA0138.1	11.9694	4.31E-06	0.00313
REST_chr5:1332612-1332812_Ref	MA0138.1	11.9694	4.31E-06	0.00313
REST_chr2:43191566-43191766_Ref	MA0138.1	11.9694	4.31E-06	0.00313
REST_chr2:43191531-43191731_Ref	MA0138.1	11.9694	4.31E-06	0.00313
REST_chr4:177589563-177589763_Ref	MA0138.1	11.9592	4.32E-06	0.00314
REST_chr14:103759297-103759497_Ref	MA0138.1	11.9592	4.32E-06	0.00314
REST_chr4:8004710-8004910_Ref	MA0138.1	11.9592	4.32E-06	0.00314
REST_chr4:8004661-8004861_Ref	MA0138.1	11.9592	4.32E-06	0.00314
REST_chr8:140671039-140671239_Ref	MA0138.2	12.0204	4.34E-06	0.00261
REST_chr3:139048317-139048517_Ref	MA0138.2	12.0204	4.34E-06	0.00261
REST_chr2:158876691-158876891_Ref	MA0138.2	12.0204	4.34E-06	0.00261
REST_chr8:140670992-140671192_Ref	MA0138.2	12.0204	4.34E-06	0.00261
REST_chr12:3687822-3688022_Ref	MA0138.1	11.949	4.34E-06	0.00315
REST_chr1:160596155-160596355_Ref	MA0138.1	11.949	4.34E-06	0.00315
REST_chr17:56602824-56603024_Ref	MA0138.1	11.949	4.34E-06	0.00315
REST_chr19:10354340-10354540_Ref	MA0138.2	12.0102	4.36E-06	0.00262
REST_chr5:17413910-17414110_Ref	MA0138.2	12.0102	4.36E-06	0.00262
REST_chr4:77309737-77309937_Ref	MA0138.2	12.0102	4.36E-06	0.00262
REST_chr9:35096367-35096567_Ref	MA0138.2	12.0102	4.36E-06	0.00262
REST_chr9:35096351-35096551_Ref	MA0138.2	12.0102	4.36E-06	0.00262
REST_chr9:35096289-35096489_Ref	MA0138.2	12.0102	4.36E-06	0.00262
REST_chr14:24577989-24578189_Ref	MA0138.1	11.9388	4.36E-06	0.00316
REST_chr12:32662606-32662806_Ref	MA0138.1	11.9388	4.36E-06	0.00316
REST_chr11:113898772-113898972_Ref	MA0138.2	12	4.38E-06	0.00263
REST_chr1:52468095-52468295_Ref	MA0138.2	12	4.38E-06	0.00263
REST_chr22:26170125-26170325_Ref	MA0138.2	12	4.38E-06	0.00263
REST_chr2:73114545-73114745_Ref	MA0138.1	11.9286	4.38E-06	0.00318
REST_chr17:29864536-29864736_Ref	MA0138.1	11.9286	4.38E-06	0.00318
REST_chr2:73114533-73114733_Ref	MA0138.1	11.9286	4.38E-06	0.00318
REST_chr1:225416745-225416945_Ref	MA0138.1	11.9184	4.40E-06	0.00318
REST_chr2:37875694-37875894_Ref	MA0138.1	11.9184	4.40E-06	0.00318
REST_chr12:71833821-71834021_Ref	MA0138.1	11.9184	4.40E-06	0.00318
REST_chr12:71833761-71833961_Ref	MA0138.1	11.9184	4.40E-06	0.00318
REST_chr7:29140254-29140454_Ref	MA0138.2	11.9898	4.40E-06	0.00264
REST_chr7:46499642-46499842_Ref	MA0138.2	11.9898	4.40E-06	0.00264
REST_chr7:137566917-137567117_Ref	MA0138.1	11.9082	4.41E-06	0.00319
REST_chr17:77982314-77982514_Ref	MA0138.1	11.9082	4.41E-06	0.00319
REST_chr17:77982279-77982479_Ref	MA0138.1	11.9082	4.41E-06	0.00319
REST_chr11:113023418-113023618_Ref	MA0138.2	11.9796	4.42E-06	0.00265
REST_chr11:113023329-113023529_Ref	MA0138.2	11.9796	4.42E-06	0.00265
REST_chr11:113023322-113023522_Ref	MA0138.2	11.9796	4.42E-06	0.00265
REST_chr1:9927485-9927685_Ref	MA0138.2	11.9796	4.42E-06	0.00265
REST_chr19:13164754-13164954_Ref	MA0138.1	11.898	4.43E-06	0.0032
REST_chr22:27061983-27062183_Ref	MA0138.1	11.898	4.43E-06	0.0032
REST_chr20:60803247-60803447_Ref	MA0138.1	11.898	4.43E-06	0.0032
REST_chr20:60803232-60803432_Ref	MA0138.1	11.898	4.43E-06	0.0032
REST_chr2:73114545-73114745_Ref	MA0138.2	11.9694	4.44E-06	0.00266
REST_chr7:105383883-105384083_Ref	MA0138.2	11.9694	4.44E-06	0.00266
REST_chr11:114068686-114068886_Ref	MA0138.2	11.9694	4.44E-06	0.00266
REST_chr2:73114533-73114733_Ref	MA0138.2	11.9694	4.44E-06	0.00266
REST_chr16:54197207-54197407_Ref	MA0138.2	11.9694	4.44E-06	0.00266
REST_chr6:144164343-144164543_Ref	MA0527.1	15.1061	4.45E-06	0.696
REST_chrX:152760561-152760761_Ref	MA0138.1	11.8878	4.45E-06	0.00321
REST_chr1:22542692-22542892_Ref	MA0138.1	11.8878	4.45E-06	0.00321
REST_chrX:152760546-152760746_Ref	MA0138.1	11.8878	4.45E-06	0.00321
REST_chrX:152760540-152760740_Ref	MA0138.1	11.8878	4.45E-06	0.00321
REST_chr14:23632756-23632956_Ref	MA0138.1	11.8878	4.45E-06	0.00321
REST_chr1:61759521-61759721_Ref	MA0138.2	11.9592	4.46E-06	0.00267
REST_chr17:78500062-78500262_Ref	MA0138.2	11.9592	4.46E-06	0.00267
REST_chr5:170289033-170289233_Ref	MA0138.2	11.9592	4.46E-06	0.00267
REST_chr17:17044074-17044274_Ref	MA0138.2	11.9592	4.46E-06	0.00267
REST_chr17:17044029-17044229_Ref	MA0138.2	11.9592	4.46E-06	0.00267
REST_chr9:124854974-124855174_Ref	MA0138.2	11.949	4.48E-06	0.00268
REST_chr1:206224466-206224666_Ref	MA0138.2	11.949	4.48E-06	0.00268
REST_chr11:34623285-34623485_Ref	MA0138.2	11.949	4.48E-06	0.00268
REST_chr20:61552581-61552781_Ref	MA0138.2	11.949	4.48E-06	0.00268
REST_chr9:124854935-124855135_Ref	MA0138.2	11.949	4.48E-06	0.00268
REST_chr9:124854923-124855123_Ref	MA0138.2	11.949	4.48E-06	0.00268
REST_chr1:206224442-206224642_Ref	MA0138.2	11.949	4.48E-06	0.00268
REST_chr13:53542267-53542467_Ref	MA0138.2	11.949	4.48E-06	0.00268
REST_chr9:140033621-140033821_Ref	MA0138.1	11.8673	4.49E-06	0.00324
REST_chr11:72525519-72525719_Ref	MA0138.1	11.8673	4.49E-06	0.00324
REST_chr11:72525489-72525689_Ref	MA0138.1	11.8673	4.49E-06	0.00324
REST_chr11:46264854-46265054_Ref	MA0138.1	11.8673	4.49E-06	0.00324
REST_chr9:140033544-140033744_Ref	MA0138.1	11.8673	4.49E-06	0.00324
REST_chr9:140033529-140033729_Ref	MA0138.1	11.8673	4.49E-06	0.00324
REST_chr12:22199617-22199817_Ref	MA0138.1	11.8673	4.49E-06	0.00324
REST_chr6:107876706-107876906_Ref	MA0138.2	11.9388	4.50E-06	0.00268
REST_chr1:109423550-109423750_Ref	MA0138.2	11.9388	4.50E-06	0.00268
REST_chr7:141151136-141151336_Ref	MA0138.2	11.9388	4.50E-06	0.00268
REST_chrX:71394110-71394310_Ref	MA0138.2	11.9388	4.50E-06	0.00268
REST_chr11:27528052-27528252_Ref	MA0138.2	11.9388	4.50E-06	0.00268
REST_chr20:44399777-44399977_Ref	MA0138.2	11.9388	4.50E-06	0.00268
REST_chr20:23618350-23618550_Ref	MA0138.1	11.8571	4.51E-06	0.00324
REST_chr8:52438741-52438941_Ref	MA0138.1	11.8571	4.51E-06	0.00324
REST_chr3:140624487-140624687_Ref	MA0138.1	11.8571	4.51E-06	0.00324
REST_chr7:138793862-138794062_Ref	MA0138.1	11.8571	4.51E-06	0.00324
REST_chr8:52438660-52438860_Ref	MA0138.1	11.8571	4.51E-06	0.00324
REST_chr22:34498702-34498902_Ref	MA0138.2	11.9286	4.52E-06	0.00269
REST_chr22:34498636-34498836_Ref	MA0138.2	11.9286	4.52E-06	0.00269
REST_chr7:24788251-24788451_Ref	MA0138.2	11.9286	4.52E-06	0.00269
REST_chr16:55202237-55202437_Ref	MA0138.2	11.9286	4.52E-06	0.00269
REST_chr19:54989835-54990035_Ref	MA0138.2	11.9286	4.52E-06	0.00269
REST_chr2:36604239-36604439_Ref	MA0138.1	11.8469	4.52E-06	0.00325
REST_chr5:55161778-55161978_Ref	MA0138.1	11.8469	4.52E-06	0.00325
REST_chr1:150459993-150460193_Ref	MA0138.1	11.8469	4.52E-06	0.00325
REST_chr2:36604199-36604399_Ref	MA0138.1	11.8469	4.52E-06	0.00325
REST_chr5:72960726-72960926_Ref	MA0138.2	11.9184	4.54E-06	0.0027
REST_chr11:18735708-18735908_Ref	MA0138.2	11.9184	4.54E-06	0.0027
REST_chr2:164524164-164524364_Ref	MA0138.2	11.9184	4.54E-06	0.0027
REST_chr4:135427694-135427894_Ref	MA0138.1	11.8367	4.54E-06	0.00326
REST_chr10:121204876-121205076_Ref	MA0138.1	11.8367	4.54E-06	0.00326
REST_chr13:106724444-106724644_Ref	MA0138.1	11.8367	4.54E-06	0.00326
REST_chr5:170062357-170062557_Ref	MA0138.1	11.8367	4.54E-06	0.00326
REST_chr5:170062340-170062540_Ref	MA0138.1	11.8367	4.54E-06	0.00326
REST_chr11:113023329-113023529_Ref	MA0138.2	11.9082	4.56E-06	0.00271
REST_chr11:113023322-113023522_Ref	MA0138.2	11.9082	4.56E-06	0.00271
REST_chr5:8958813-8959013_Ref	MA0138.2	11.9082	4.56E-06	0.00271
REST_chr2:128459632-128459832_Ref	MA0138.2	11.9082	4.56E-06	0.00271
REST_chr22:32022636-32022836_Ref	MA0138.2	11.9082	4.56E-06	0.00271
REST_chr17:32200341-32200541_Ref	MA0138.2	11.9082	4.56E-06	0.00271
REST_chr22:32022572-32022772_Ref	MA0138.2	11.9082	4.56E-06	0.00271
REST_chr20:48646598-48646798_Ref	MA0138.1	11.8265	4.56E-06	0.00327
REST_chr2:43349190-43349390_Ref	MA0138.1	11.8265	4.56E-06	0.00327
REST_chr7:100067070-100067270_Ref	MA0138.2	11.898	4.58E-06	0.00272
REST_chr8:135613952-135614152_Ref	MA0138.2	11.898	4.58E-06	0.00272
REST_chr14:105687050-105687250_Ref	MA0138.2	11.898	4.58E-06	0.00272
REST_chr11:128158383-128158583_Ref	MA0138.1	11.8163	4.58E-06	0.00329
REST_chr16:23712475-23712675_Ref	MA0138.1	11.8163	4.58E-06	0.00329
REST_chr11:128158300-128158500_Ref	MA0138.1	11.8163	4.58E-06	0.00329
REST_chr7:582982-583182_Ref	MA0138.2	11.8878	4.60E-06	0.00273
REST_chr3:38038454-38038654_Ref	MA0138.2	11.8878	4.60E-06	0.00273
REST_chr6:42124495-42124695_Ref	MA0138.2	11.8878	4.60E-06	0.00273
REST_chr12:117257183-117257383_Ref	MA0138.1	11.8061	4.60E-06	0.00329
REST_chr1:211751830-211752030_Ref	MA0138.1	11.8061	4.60E-06	0.00329
REST_chr11:115502876-115503076_Ref	MA0138.1	11.8061	4.60E-06	0.00329
REST_chr1:211751790-211751990_Ref	MA0138.1	11.8061	4.60E-06	0.00329
REST_chr1:211751715-211751915_Ref	MA0138.1	11.8061	4.60E-06	0.00329
REST_chr1:211751703-211751903_Ref	MA0138.1	11.8061	4.60E-06	0.00329
REST_chr19:3307579-3307779_Ref	MA0138.2	11.8776	4.62E-06	0.00274
REST_chr2:128165695-128165895_Ref	MA0138.2	11.8776	4.62E-06	0.00274
REST_chr3:8664536-8664736_Ref	MA0138.2	11.8776	4.62E-06	0.00274
REST_chr11:128158383-128158583_Ref	MA0138.1	11.7959	4.62E-06	0.0033
REST_chr3:46565609-46565809_Ref	MA0138.1	11.7959	4.62E-06	0.0033
REST_chr11:128158300-128158500_Ref	MA0138.1	11.7959	4.62E-06	0.0033
REST_chr18:35144813-35145013_Ref	MA0138.1	11.7959	4.62E-06	0.0033
REST_chr18:35144807-35145007_Ref	MA0138.1	11.7959	4.62E-06	0.0033
REST_chr20:37075239-37075439_Ref	MA0138.1	11.7959	4.62E-06	0.0033
REST_chr11:13313011-13313211_Ref	MA0138.1	11.7857	4.64E-06	0.00331
REST_chr2:238835901-238836101_Ref	MA0138.1	11.7857	4.64E-06	0.00331
REST_chr13:113841747-113841947_Ref	MA0138.1	11.7857	4.64E-06	0.00331
REST_chr19:48102121-48102321_Ref	MA0138.2	11.8673	4.64E-06	0.00275
REST_chr21:47314449-47314649_Ref	MA0138.2	11.8673	4.64E-06	0.00275
REST_chr5:135389290-135389490_Ref	MA0138.2	11.8673	4.64E-06	0.00275
REST_chr1:226374269-226374469_Ref	MA0138.2	11.8673	4.64E-06	0.00275
REST_chr12:26887550-26887750_Ref	MA0138.1	11.7755	4.66E-06	0.00332
REST_chr6:81481756-81481956_Ref	MA0138.1	11.7755	4.66E-06	0.00332
REST_chr7:140920925-140921125_Ref	MA0138.2	11.8571	4.66E-06	0.00276
REST_chr3:33019050-33019250_Ref	MA0138.2	11.8571	4.66E-06	0.00276
REST_chr7:140920919-140921119_Ref	MA0138.2	11.8571	4.66E-06	0.00276
REST_chr17:80345530-80345730_Ref	MA0138.2	11.8571	4.66E-06	0.00276
REST_chr11:126517679-126517879_Ref	MA0138.2	11.8469	4.68E-06	0.00277
REST_chr5:133845125-133845325_Ref	MA0138.2	11.8469	4.68E-06	0.00277
REST_chr7:157231701-157231901_Ref	MA0138.2	11.8469	4.68E-06	0.00277
REST_chr11:115502876-115503076_Ref	MA0138.2	11.8469	4.68E-06	0.00277
REST_chr5:133845113-133845313_Ref	MA0138.2	11.8469	4.68E-06	0.00277
REST_chr11:69062691-69062891_Ref	MA0138.2	11.8469	4.68E-06	0.00277
REST_chr3:65921511-65921711_Ref	MA0138.1	11.7551	4.70E-06	0.00335
REST_chr8:131761886-131762086_Ref	MA0138.1	11.7551	4.70E-06	0.00335
REST_chr7:29160714-29160914_Ref	MA0138.1	11.7551	4.70E-06	0.00335
REST_chr3:65921456-65921656_Ref	MA0138.1	11.7551	4.70E-06	0.00335
REST_chr8:131761874-131762074_Ref	MA0138.1	11.7551	4.70E-06	0.00335
REST_chr2:43191566-43191766_Ref	MA0138.2	11.8367	4.70E-06	0.00278
REST_chr2:43191531-43191731_Ref	MA0138.2	11.8367	4.70E-06	0.00278
REST_chr1:184597726-184597926_Ref	MA0138.2	11.8367	4.70E-06	0.00278
REST_chr19:48902816-48903016_Ref	MA0138.2	11.8367	4.70E-06	0.00278
REST_chr4:84494141-84494341_Ref	MA0138.1	11.7449	4.71E-06	0.00336
REST_chr4:74530312-74530512_Ref	MA0138.1	11.7449	4.71E-06	0.00336
REST_chr1:205013968-205014168_Ref	MA0138.2	11.8265	4.72E-06	0.00279
REST_chr1:205013923-205014123_Ref	MA0138.2	11.8265	4.72E-06	0.00279
REST_chr2:197504526-197504726_Ref	MA0527.1	15.0152	4.73E-06	0.696
REST_chr3:38847480-38847680_Ref	MA0138.1	11.7347	4.74E-06	0.00337
REST_chr3:38847395-38847595_Ref	MA0138.1	11.7347	4.74E-06	0.00337
REST_chr15:61838093-61838293_Ref	MA0138.1	11.7347	4.74E-06	0.00337
REST_chr3:38847347-38847547_Ref	MA0138.1	11.7347	4.74E-06	0.00337
REST_chr10:72124285-72124485_Ref	MA0138.1	11.7347	4.74E-06	0.00337
REST_chr6:136304342-136304542_Ref	MA0138.1	11.7347	4.74E-06	0.00337
REST_chr1:181734859-181735059_Ref	MA0138.1	11.7347	4.74E-06	0.00337
REST_chr10:133224106-133224306_Ref	MA0138.1	11.7347	4.74E-06	0.00337
REST_chr2:159044509-159044709_Ref	MA0138.1	11.7347	4.74E-06	0.00337
REST_chr8:103540921-103541121_Ref	MA0138.2	11.8163	4.74E-06	0.0028
REST_chr8:103540914-103541114_Ref	MA0138.2	11.8163	4.74E-06	0.0028
REST_chrX:18346786-18346986_Ref	MA0138.1	11.7245	4.76E-06	0.00338
REST_chr1:213153423-213153623_Ref	MA0138.1	11.7245	4.76E-06	0.00338
REST_chr9:6757613-6757813_Ref	MA0138.1	11.7245	4.76E-06	0.00338
REST_chr1:15537244-15537444_Ref	MA0138.2	11.8061	4.77E-06	0.00281
REST_chr9:119737437-119737637_Ref	MA0138.2	11.8061	4.77E-06	0.00281
REST_chr18:44082488-44082688_Ref	MA0138.2	11.8061	4.77E-06	0.00281
REST_chr18:44082422-44082622_Ref	MA0138.2	11.8061	4.77E-06	0.00281
REST_chr17:7218008-7218208_Ref	MA0138.1	11.7143	4.77E-06	0.00339
REST_chr17:7217990-7218190_Ref	MA0138.1	11.7143	4.77E-06	0.00339
REST_chr1:20987726-20987926_Ref	MA0138.1	11.7143	4.77E-06	0.00339
REST_chr2:183903217-183903417_Ref	MA0138.1	11.7143	4.77E-06	0.00339
REST_chr2:97215939-97216139_Ref	MA0138.1	11.7143	4.77E-06	0.00339
REST_chr15:65677262-65677462_Ref	MA0138.1	11.7143	4.77E-06	0.00339
REST_chr7:100303666-100303866_Ref	MA0138.2	11.7959	4.79E-06	0.00282
REST_chr1:117229902-117230102_Ref	MA0138.2	11.7959	4.79E-06	0.00282
REST_chr19:16850452-16850652_Ref	MA0138.1	11.7041	4.79E-06	0.0034
REST_chr19:16850446-16850646_Ref	MA0138.1	11.7041	4.79E-06	0.0034
REST_chr4:25828057-25828257_Ref	MA0138.1	11.7041	4.79E-06	0.0034
REST_chr2:179279451-179279651_Ref	MA0138.1	11.7041	4.79E-06	0.0034
REST_chr1:156352968-156353168_Ref	MA0138.2	11.7857	4.81E-06	0.00283
REST_chr10:79057164-79057364_Ref	MA0138.2	11.7857	4.81E-06	0.00283
REST_chr19:49804705-49804905_Ref	MA0138.2	11.7857	4.81E-06	0.00283
REST_chr19:49804689-49804889_Ref	MA0138.2	11.7857	4.81E-06	0.00283
REST_chr19:49804674-49804874_Ref	MA0138.2	11.7857	4.81E-06	0.00283
REST_chr1:6363751-6363951_Ref	MA0138.1	11.6939	4.81E-06	0.00341
REST_chr8:102670193-102670393_Ref	MA0138.1	11.6939	4.81E-06	0.00341
REST_chrX:12937832-12938032_Ref	MA0138.1	11.6939	4.81E-06	0.00341
REST_chr7:100609511-100609711_Ref	MA0138.2	11.7755	4.83E-06	0.00284
REST_chr3:14146827-14147027_Ref	MA0138.2	11.7755	4.83E-06	0.00284
REST_chr20:42077724-42077924_Ref	MA0138.2	11.7755	4.83E-06	0.00284
REST_chr13:29425666-29425866_Ref	MA0138.1	11.6837	4.83E-06	0.00342
REST_chr6:5931321-5931521_Ref	MA0138.1	11.6837	4.83E-06	0.00342
REST_chr16:48868485-48868685_Ref	MA0138.1	11.6837	4.83E-06	0.00342
REST_chr8:42698323-42698523_Ref	MA0527.1	14.9848	4.84E-06	0.696
REST_chr1:110761506-110761706_Ref	MA0138.2	11.7653	4.85E-06	0.00285
REST_chr1:179253229-179253429_Ref	MA0138.2	11.7653	4.85E-06	0.00285
REST_chr1:110761458-110761658_Ref	MA0138.2	11.7653	4.85E-06	0.00285
REST_chr19:50676475-50676675_Ref	MA0138.2	11.7653	4.85E-06	0.00285
REST_chr19:2540861-2541061_Ref	MA0138.1	11.6735	4.85E-06	0.00343
REST_chr11:118298461-118298661_Ref	MA0138.2	11.7551	4.87E-06	0.00287
REST_chr12:104174808-104175008_Ref	MA0138.1	11.6633	4.87E-06	0.00344
REST_chr1:167630817-167631017_Ref	MA0138.1	11.6633	4.87E-06	0.00344
REST_chr2:158876691-158876891_Ref	MA0138.1	11.6633	4.87E-06	0.00344
REST_chr17:38646523-38646723_Ref	MA0138.1	11.6531	4.89E-06	0.00346
REST_chrX:17699233-17699433_Ref	MA0138.1	11.6531	4.89E-06	0.00346
REST_chr20:30073653-30073853_Ref	MA0138.1	11.6531	4.89E-06	0.00346
REST_chr20:59496189-59496389_Ref	MA0138.1	11.6429	4.91E-06	0.00346
REST_chr20:59496162-59496362_Ref	MA0138.1	11.6429	4.91E-06	0.00346
REST_chr2:129378734-129378934_Ref	MA0138.1	11.6429	4.91E-06	0.00346
REST_chr10:31188004-31188204_Ref	MA0138.1	11.6429	4.91E-06	0.00346
REST_chr18:46053928-46054128_Ref	MA0138.1	11.6429	4.91E-06	0.00346
REST_chr9:120096481-120096681_Ref	MA0138.1	11.6327	4.93E-06	0.00348
REST_chr2:122574982-122575182_Ref	MA0138.1	11.6327	4.93E-06	0.00348
REST_chr12:108350122-108350322_Ref	MA0138.1	11.6327	4.93E-06	0.00348
REST_chr5:155597653-155597853_Ref	MA0138.2	11.7245	4.94E-06	0.0029
REST_chr7:140920925-140921125_Ref	MA0138.1	11.6224	4.95E-06	0.00349
REST_chr7:140920919-140921119_Ref	MA0138.1	11.6224	4.95E-06	0.00349
REST_chr7:86290368-86290568_Ref	MA0138.2	11.7143	4.96E-06	0.00292
REST_chr7:89323-89523_Ref	MA0138.2	11.7143	4.96E-06	0.00292
REST_chr6:144430724-144430924_Ref	MA0138.1	11.6122	4.97E-06	0.0035
REST_chr5:118406809-118407009_Ref	MA0138.2	11.7041	4.98E-06	0.00293
REST_chr13:94995036-94995236_Ref	MA0138.2	11.7041	4.98E-06	0.00293
REST_chr13:94995020-94995220_Ref	MA0138.2	11.7041	4.98E-06	0.00293
REST_chr6:138018931-138019131_Ref	MA0138.1	11.602	4.99E-06	0.00351
REST_chr15:58624376-58624576_Ref	MA0138.1	11.602	4.99E-06	0.00351
REST_chr16:23025975-23026175_Ref	MA0138.1	11.602	4.99E-06	0.00351
REST_chr12:98691431-98691631_Ref	MA0138.2	11.6939	5.00E-06	0.00294
REST_chr7:127114671-127114871_Ref	MA0138.1	11.5918	5.02E-06	0.00352
REST_chr7:127114614-127114814_Ref	MA0138.1	11.5918	5.02E-06	0.00352
REST_chr1:7528430-7528630_Ref	MA0138.1	11.5918	5.02E-06	0.00352
REST_chr4:140763054-140763254_Ref	MA0138.1	11.5918	5.02E-06	0.00352
REST_chr4:140763048-140763248_Ref	MA0138.1	11.5918	5.02E-06	0.00352
REST_chr10:130217274-130217474_Ref	MA0138.2	11.6837	5.03E-06	0.00295
REST_chr10:130217197-130217397_Ref	MA0138.2	11.6837	5.03E-06	0.00295
REST_chr4:84205701-84205901_Ref	MA0138.2	11.6837	5.03E-06	0.00295
REST_chr8:21882382-21882582_Ref	MA0138.2	11.6837	5.03E-06	0.00295
REST_chr7:66205610-66205810_Ref	MA0138.1	11.5816	5.04E-06	0.00354
REST_chr5:134428497-134428697_Ref	MA0138.1	11.5816	5.04E-06	0.00354
REST_chr10:72020574-72020774_Ref	MA0138.1	11.5816	5.04E-06	0.00354
REST_chr19:54523455-54523655_Ref	MA0138.1	11.5816	5.04E-06	0.00354
REST_chr6:37598400-37598600_Ref	MA0138.2	11.6735	5.05E-06	0.00296
REST_chr19:1040878-1041078_Ref	MA0138.1	11.5714	5.06E-06	0.00355
REST_chr12:2893204-2893404_Ref	MA0138.1	11.5714	5.06E-06	0.00355
REST_chr2:183903217-183903417_Ref	MA0138.2	11.6633	5.07E-06	0.00297
REST_chr22:45005621-45005821_Ref	MA0138.2	11.6633	5.07E-06	0.00297
REST_chr4:186979924-186980124_Ref	MA0138.2	11.6633	5.07E-06	0.00297
REST_chr9:84304291-84304491_Ref	MA0138.1	11.5612	5.08E-06	0.00356
REST_chr4:140763054-140763254_Ref	MA0138.1	11.5612	5.08E-06	0.00356
REST_chr4:140763048-140763248_Ref	MA0138.1	11.5612	5.08E-06	0.00356
REST_chr1:92295869-92296069_Ref	MA0138.2	11.6531	5.09E-06	0.00298
REST_chr1:151342753-151342953_Ref	MA0138.2	11.6531	5.09E-06	0.00298
REST_chr21:37136489-37136689_Ref	MA0138.2	11.6531	5.09E-06	0.00298
REST_chr2:187282552-187282752_Ref	MA0138.2	11.6531	5.09E-06	0.00298
REST_chr2:71384731-71384931_Ref	MA0138.2	11.6429	5.12E-06	0.003
REST_chr19:36433220-36433420_Ref	MA0138.1	11.5408	5.12E-06	0.00358
REST_chr6:106124084-106124284_Ref	MA0138.1	11.5408	5.12E-06	0.00358
REST_chr5:162822898-162823098_Ref	MA0138.1	11.5408	5.12E-06	0.00358
REST_chr5:105744369-105744569_Ref	MA0138.1	11.5408	5.12E-06	0.00358
REST_chr19:34254838-34255038_Ref	MA0138.1	11.5306	5.14E-06	0.0036
REST_chr17:36087182-36087382_Ref	MA0138.1	11.5306	5.14E-06	0.0036
REST_chr17:4711777-4711977_Ref	MA0138.2	11.6327	5.14E-06	0.00301
REST_chr15:74115443-74115643_Ref	MA0138.2	11.6327	5.14E-06	0.00301
REST_chr17:4711715-4711915_Ref	MA0138.2	11.6327	5.14E-06	0.00301
REST_chr1:59893564-59893764_Ref	MA0138.2	11.6327	5.14E-06	0.00301
REST_chr11:125462762-125462962_Ref	MA0138.2	11.6327	5.14E-06	0.00301
REST_chr15:74115426-74115626_Ref	MA0138.2	11.6327	5.14E-06	0.00301
REST_chr2:135218228-135218428_Ref	MA0138.2	11.6327	5.14E-06	0.00301
REST_chr8:143210334-143210534_Ref	MA0138.2	11.6327	5.14E-06	0.00301
REST_chr7:101526078-101526278_Ref	MA0138.1	11.5204	5.16E-06	0.00361
REST_chr3:62304853-62305053_Ref	MA0138.2	11.6224	5.16E-06	0.00302
REST_chr19:3852828-3853028_Ref	MA0138.2	11.6224	5.16E-06	0.00302
REST_chr19:3852775-3852975_Ref	MA0138.2	11.6224	5.16E-06	0.00302
REST_chr5:95819666-95819866_Ref	MA0138.1	11.5102	5.18E-06	0.00362
REST_chr5:95819623-95819823_Ref	MA0138.1	11.5102	5.18E-06	0.00362
REST_chr6:36036489-36036689_Ref	MA0138.1	11.5102	5.18E-06	0.00362
REST_chr5:65084208-65084408_Ref	MA0138.1	11.5102	5.18E-06	0.00362
REST_chr2:60901669-60901869_Ref	MA0138.1	11.5102	5.18E-06	0.00362
REST_chr22:50468428-50468628_Ref	MA0138.2	11.6122	5.18E-06	0.00302
REST_chr5:143083184-143083384_Ref	MA0138.2	11.6122	5.18E-06	0.00302
REST_chr5:121408453-121408653_Ref	MA0138.2	11.6122	5.18E-06	0.00302
REST_chr22:50468416-50468616_Ref	MA0138.2	11.6122	5.18E-06	0.00302
REST_chr17:70716737-70716937_Ref	MA0138.2	11.6122	5.18E-06	0.00302
REST_chr6:158965658-158965858_Ref	MA0138.2	11.6122	5.18E-06	0.00302
REST_chr17:70716670-70716870_Ref	MA0138.2	11.6122	5.18E-06	0.00302
REST_chr1:220099898-220100098_Ref	MA0138.2	11.6122	5.18E-06	0.00302
REST_chr14:68610184-68610384_Ref	MA0138.2	11.6122	5.18E-06	0.00302
REST_chrX:20098502-20098702_Ref	MA0138.2	11.6122	5.18E-06	0.00302
REST_chr6:15288076-15288276_Ref	MA0138.2	11.6122	5.18E-06	0.00302
REST_chr19:50490669-50490869_Ref	MA0138.1	11.5	5.20E-06	0.00363
REST_chr5:32523759-32523959_Ref	MA0138.1	11.5	5.20E-06	0.00363
REST_chr4:120987827-120988027_Ref	MA0138.1	11.5	5.20E-06	0.00363
REST_chr4:120987788-120987988_Ref	MA0138.1	11.5	5.20E-06	0.00363
REST_chr12:15432197-15432397_Ref	MA0138.1	11.5	5.20E-06	0.00363
REST_chr12:15432185-15432385_Ref	MA0138.1	11.5	5.20E-06	0.00363
REST_chr4:120987770-120987970_Ref	MA0138.1	11.5	5.20E-06	0.00363
REST_chr5:140420758-140420958_Ref	MA0138.2	11.602	5.21E-06	0.00303
REST_chr12:51987299-51987499_Ref	MA0138.2	11.602	5.21E-06	0.00303
REST_chr1:100710067-100710267_Ref	MA0138.2	11.602	5.21E-06	0.00303
REST_chr14:106267623-106267823_Ref	MA0138.1	11.4898	5.22E-06	0.00364
REST_chr10:43277880-43278080_Ref	MA0138.1	11.4898	5.22E-06	0.00364
REST_chr19:50041995-50042195_Ref	MA0138.1	11.4898	5.22E-06	0.00364
REST_chr14:106267579-106267779_Ref	MA0138.1	11.4898	5.22E-06	0.00364
REST_chr12:127610588-127610788_Ref	MA0138.2	11.5918	5.23E-06	0.00305
REST_chr12:56474724-56474924_Ref	MA0138.1	11.4796	5.24E-06	0.00365
REST_chr1:53573357-53573557_Ref	MA0138.1	11.4796	5.24E-06	0.00365
REST_chr1:53573309-53573509_Ref	MA0138.1	11.4796	5.24E-06	0.00365
REST_chr17:70680204-70680404_Ref	MA0138.1	11.4694	5.27E-06	0.00367
REST_chr9:96928023-96928223_Ref	MA0138.2	11.5714	5.28E-06	0.00307
REST_chr19:6531043-6531243_Ref	MA0138.1	11.4592	5.29E-06	0.00368
REST_chr9:132282872-132283072_Ref	MA0138.1	11.4592	5.29E-06	0.00368
REST_chr5:1669622-1669822_Ref	MA0138.1	11.4592	5.29E-06	0.00368
REST_chr10:126889846-126890046_Ref	MA0138.1	11.4592	5.29E-06	0.00368
REST_chr8:51475946-51476146_Ref	MA0138.2	11.5612	5.30E-06	0.00309
REST_chr16:20435636-20435836_Ref	MA0138.1	11.449	5.31E-06	0.00369
REST_chr11:77301075-77301275_Ref	MA0138.2	11.551	5.32E-06	0.0031
REST_chr17:44347493-44347693_Ref	MA0138.2	11.551	5.32E-06	0.0031
REST_chr11:77301018-77301218_Ref	MA0138.2	11.551	5.32E-06	0.0031
REST_chr11:77301006-77301206_Ref	MA0138.2	11.551	5.32E-06	0.0031
REST_chr3:31849518-31849718_Ref	MA0138.2	11.551	5.32E-06	0.0031
REST_chr9:139958454-139958654_Ref	MA0138.1	11.4388	5.33E-06	0.00371
REST_chr11:64481501-64481701_Ref	MA0138.2	11.5408	5.35E-06	0.00311
REST_chr10:77054621-77054821_Ref	MA0138.2	11.5408	5.35E-06	0.00311
REST_chr7:6663319-6663519_Ref	MA0138.1	11.4286	5.35E-06	0.00372
REST_chr1:12661401-12661601_Ref	MA0138.1	11.4286	5.35E-06	0.00372
REST_chr1:23810464-23810664_Ref	MA0138.1	11.4286	5.35E-06	0.00372
REST_chr7:149151929-149152129_Ref	MA0138.1	11.4286	5.35E-06	0.00372
REST_chr10:98841488-98841688_Ref	MA0138.2	11.5306	5.37E-06	0.00312
REST_chr8:134461830-134462030_Ref	MA0138.2	11.5306	5.37E-06	0.00312
REST_chr10:98841476-98841676_Ref	MA0138.2	11.5306	5.37E-06	0.00312
REST_chr17:1620059-1620259_Ref	MA0138.2	11.5306	5.37E-06	0.00312
REST_chr15:98989431-98989631_Ref	MA0138.2	11.5306	5.37E-06	0.00312
REST_chr17:1620026-1620226_Ref	MA0138.2	11.5306	5.37E-06	0.00312
REST_chr17:1619994-1620194_Ref	MA0138.2	11.5306	5.37E-06	0.00312
REST_chr22:31286656-31286856_Ref	MA0138.2	11.5204	5.39E-06	0.00313
REST_chr22:31286638-31286838_Ref	MA0138.2	11.5204	5.39E-06	0.00313
REST_chr13:26068179-26068379_Ref	MA0138.2	11.5204	5.39E-06	0.00313
REST_chr22:34498702-34498902_Ref	MA0138.1	11.4082	5.40E-06	0.00374
REST_chr19:50772955-50773155_Ref	MA0138.1	11.4082	5.40E-06	0.00374
REST_chr1:202161950-202162150_Ref	MA0138.1	11.4082	5.40E-06	0.00374
REST_chr22:34498636-34498836_Ref	MA0138.1	11.4082	5.40E-06	0.00374
REST_chr19:48734051-48734251_Ref	MA0138.1	11.4082	5.40E-06	0.00374
REST_chr19:48734047-48734247_Ref	MA0138.1	11.4082	5.40E-06	0.00374
REST_chr2:215920706-215920906_Ref	MA0138.1	11.4082	5.40E-06	0.00374
REST_chr19:48734030-48734230_Ref	MA0138.1	11.4082	5.40E-06	0.00374
REST_chr10:74097103-74097303_Ref	MA0138.2	11.5102	5.42E-06	0.00314
REST_chr2:190627456-190627656_Ref	MA0138.1	11.398	5.42E-06	0.00375
REST_chr2:190627434-190627634_Ref	MA0138.1	11.398	5.42E-06	0.00375
REST_chr16:17229373-17229573_Ref	MA0138.1	11.398	5.42E-06	0.00375
REST_chr16:53390793-53390993_Ref	MA0138.1	11.3878	5.44E-06	0.00377
REST_chr11:57170281-57170481_Ref	MA0138.2	11.5	5.44E-06	0.00315
REST_chr15:79043335-79043535_Ref	MA0138.2	11.5	5.44E-06	0.00315
REST_chr10:135055179-135055379_Ref	MA0138.2	11.5	5.44E-06	0.00315
REST_chr9:101630153-101630353_Ref	MA0138.2	11.5	5.44E-06	0.00315
REST_chr10:77290163-77290363_Ref	MA0138.2	11.5	5.44E-06	0.00315
REST_chr16:17862052-17862252_Ref	MA0138.1	11.3776	5.46E-06	0.00378
REST_chr21:46270937-46271137_Ref	MA0138.1	11.3776	5.46E-06	0.00378
REST_chr10:103929280-103929480_Ref	MA0138.1	11.3776	5.46E-06	0.00378
REST_chr5:153784699-153784899_Ref	MA0138.1	11.3776	5.46E-06	0.00378
REST_chr11:122138327-122138527_Ref	MA0138.1	11.3776	5.46E-06	0.00378
REST_chr15:90836688-90836888_Ref	MA0138.2	11.4898	5.47E-06	0.00317
REST_chr17:40204600-40204800_Ref	MA0138.2	11.4898	5.47E-06	0.00317
REST_chr15:90836676-90836876_Ref	MA0138.2	11.4898	5.47E-06	0.00317
REST_chr16:3306485-3306685_Ref	MA0138.1	11.3673	5.49E-06	0.00379
REST_chr10:111483167-111483367_Ref	MA0138.1	11.3673	5.49E-06	0.00379
REST_chr20:52392959-52393159_Ref	MA0138.1	11.3673	5.49E-06	0.00379
REST_chr1:206730808-206731008_Ref	MA0138.2	11.4796	5.49E-06	0.00318
REST_chr12:110513719-110513919_Ref	MA0138.2	11.4796	5.49E-06	0.00318
REST_chr22:30682949-30683149_Ref	MA0138.1	11.3571	5.51E-06	0.0038
REST_chr16:29796538-29796738_Ref	MA0138.2	11.4694	5.51E-06	0.00319
REST_chr15:89962695-89962895_Ref	MA0138.2	11.4694	5.51E-06	0.00319
REST_chr5:137390483-137390683_Ref	MA0138.2	11.4694	5.51E-06	0.00319
REST_chr3:185977460-185977660_Ref	MA0138.1	11.3469	5.53E-06	0.00382
REST_chr7:100048165-100048365_Ref	MA0138.1	11.3469	5.53E-06	0.00382
REST_chr14:105106346-105106546_Ref	MA0138.2	11.4592	5.54E-06	0.0032
REST_chr12:49658945-49659145_Ref	MA0138.2	11.4592	5.54E-06	0.0032
REST_chr1:26972332-26972532_Ref	MA0138.2	11.4592	5.54E-06	0.0032
REST_chr10:102650517-102650717_Ref	MA0138.2	11.4592	5.54E-06	0.0032
REST_chr17:75538841-75539041_Ref	MA0138.2	11.4592	5.54E-06	0.0032
REST_chr19:48102121-48102321_Ref	MA0138.1	11.3367	5.55E-06	0.00383
REST_chrX:7076623-7076823_Ref	MA0138.1	11.3367	5.55E-06	0.00383
REST_chr11:7083854-7084054_Ref	MA0138.1	11.3367	5.55E-06	0.00383
REST_chr12:58121133-58121333_Ref	MA0527.1	14.7879	5.56E-06	0.696
REST_chr7:102632245-102632445_Ref	MA0138.1	11.3265	5.58E-06	0.00384
REST_chr19:3852828-3853028_Ref	MA0138.1	11.3265	5.58E-06	0.00384
REST_chr19:3852775-3852975_Ref	MA0138.1	11.3265	5.58E-06	0.00384
REST_chr6:166970357-166970557_Ref	MA0138.2	11.4388	5.59E-06	0.00323
REST_chr5:70697531-70697731_Ref	MA0138.1	11.3163	5.60E-06	0.00386
REST_chr10:115476496-115476696_Ref	MA0138.1	11.3163	5.60E-06	0.00386
REST_chr10:100073463-100073663_Ref	MA0138.1	11.3163	5.60E-06	0.00386
REST_chr10:100073406-100073606_Ref	MA0138.1	11.3163	5.60E-06	0.00386
REST_chr17:38614140-38614340_Ref	MA0138.1	11.3061	5.62E-06	0.00387
REST_chr9:2816008-2816208_Ref	MA0138.2	11.4184	5.64E-06	0.00325
REST_chr7:32467665-32467865_Ref	MA0138.2	11.4184	5.64E-06	0.00325
REST_chr11:8349698-8349898_Ref	MA0138.2	11.4184	5.64E-06	0.00325
REST_chr3:13105986-13106186_Ref	MA0138.1	11.2959	5.64E-06	0.00388
REST_chr21:45613168-45613368_Ref	MA0138.1	11.2959	5.64E-06	0.00388
REST_chr6:135818665-135818865_Ref	MA0138.1	11.2959	5.64E-06	0.00388
REST_chr17:31203425-31203625_Ref	MA0138.1	11.2959	5.64E-06	0.00388
REST_chr6:4853675-4853875_Ref	MA0138.1	11.2959	5.64E-06	0.00388
REST_chr19:46583847-46584047_Ref	MA0138.2	11.4082	5.66E-06	0.00327
REST_chr12:126548663-126548863_Ref	MA0138.2	11.4082	5.66E-06	0.00327
REST_chr19:48920924-48921124_Ref	MA0138.1	11.2857	5.67E-06	0.00389
REST_chr15:79280881-79281081_Ref	MA0138.1	11.2857	5.67E-06	0.00389
REST_chr15:53620634-53620834_Ref	MA0138.1	11.2755	5.69E-06	0.00391
REST_chr6:43958452-43958652_Ref	MA0138.1	11.2653	5.71E-06	0.00392
REST_chrX:129783812-129784012_Ref	MA0138.1	11.2653	5.71E-06	0.00392
REST_chr11:126414521-126414721_Ref	MA0138.2	11.3878	5.71E-06	0.00329
REST_chr2:231852121-231852321_Ref	MA0138.2	11.3878	5.71E-06	0.00329
REST_chr2:231852115-231852315_Ref	MA0138.2	11.3878	5.71E-06	0.00329
REST_chr2:231852109-231852309_Ref	MA0138.2	11.3878	5.71E-06	0.00329
REST_chr2:231852103-231852303_Ref	MA0138.2	11.3878	5.71E-06	0.00329
REST_chr2:231852097-231852297_Ref	MA0138.2	11.3878	5.71E-06	0.00329
REST_chr2:231852091-231852291_Ref	MA0138.2	11.3878	5.71E-06	0.00329
REST_chr13:19687760-19687960_Ref	MA0138.2	11.3878	5.71E-06	0.00329
REST_chr2:231852085-231852285_Ref	MA0138.2	11.3878	5.71E-06	0.00329
REST_chr13:19687744-19687944_Ref	MA0138.2	11.3878	5.71E-06	0.00329
REST_chr6:43128502-43128702_Ref	MA0138.1	11.2551	5.74E-06	0.00394
REST_chr20:36012457-36012657_Ref	MA0138.1	11.2551	5.74E-06	0.00394
REST_chr15:52817048-52817248_Ref	MA0138.2	11.3776	5.74E-06	0.0033
REST_chr2:131517608-131517808_Ref	MA0138.2	11.3776	5.74E-06	0.0033
REST_chr6:30594607-30594807_Ref	MA0138.2	11.3776	5.74E-06	0.0033
REST_chr6:170747622-170747822_Ref	MA0138.1	11.2449	5.76E-06	0.00395
REST_chr3:192597547-192597747_Ref	MA0138.1	11.2449	5.76E-06	0.00395
REST_chr18:75072846-75073046_Ref	MA0138.1	11.2449	5.76E-06	0.00395
REST_chr6:5379862-5380062_Ref	MA0138.2	11.3673	5.76E-06	0.00331
REST_chr3:183602443-183602643_Ref	MA0138.2	11.3673	5.76E-06	0.00331
REST_chr3:10247597-10247797_Ref	MA0138.2	11.3673	5.76E-06	0.00331
REST_chr12:26102360-26102560_Ref	MA0138.2	11.3673	5.76E-06	0.00331
REST_chr21:42734468-42734668_Ref	MA0138.2	11.3673	5.76E-06	0.00331
REST_chr8:8313450-8313650_Ref	MA0138.2	11.3673	5.76E-06	0.00331
REST_chr12:26102333-26102533_Ref	MA0138.2	11.3673	5.76E-06	0.00331
REST_chr13:26833869-26834069_Ref	MA0138.1	11.2347	5.78E-06	0.00396
REST_chr5:54151097-54151297_Ref	MA0138.1	11.2347	5.78E-06	0.00396
REST_chr11:61464532-61464732_Ref	MA0138.1	11.2347	5.78E-06	0.00396
REST_chr1:204797773-204797973_Ref	MA0138.1	11.2347	5.78E-06	0.00396
REST_chr5:176736856-176737056_Ref	MA0138.2	11.3571	5.79E-06	0.00332
REST_chr8:131761886-131762086_Ref	MA0138.2	11.3571	5.79E-06	0.00332
REST_chr16:83233557-83233757_Ref	MA0138.2	11.3571	5.79E-06	0.00332
REST_chr16:53390398-53390598_Ref	MA0138.2	11.3571	5.79E-06	0.00332
REST_chr8:131761874-131762074_Ref	MA0138.2	11.3571	5.79E-06	0.00332
REST_chr16:3960320-3960520_Ref	MA0138.1	11.2245	5.81E-06	0.00397
REST_chr14:76599445-76599645_Ref	MA0138.1	11.2245	5.81E-06	0.00397
REST_chr2:177670192-177670392_Ref	MA0138.1	11.2245	5.81E-06	0.00397
REST_chr2:66746146-66746346_Ref	MA0138.1	11.2245	5.81E-06	0.00397
REST_chr12:92538015-92538215_Ref	MA0138.1	11.2245	5.81E-06	0.00397
REST_chr5:153570365-153570565_Ref	MA0138.2	11.3469	5.81E-06	0.00334
REST_chr2:37875694-37875894_Ref	MA0138.2	11.3469	5.81E-06	0.00334
REST_chr5:41636854-41637054_Ref	MA0138.1	11.2143	5.83E-06	0.00399
REST_chr11:69062691-69062891_Ref	MA0138.1	11.2143	5.83E-06	0.00399
REST_chr2:75072502-75072702_Ref	MA0138.1	11.2143	5.83E-06	0.00399
REST_chrX:149863712-149863912_Ref	MA0138.2	11.3367	5.84E-06	0.00335
REST_chr2:220082964-220083164_Ref	MA0138.2	11.3367	5.84E-06	0.00335
REST_chr2:161171879-161172079_Ref	MA0138.2	11.3367	5.84E-06	0.00335
REST_chr7:33003497-33003697_Ref	MA0138.2	11.3367	5.84E-06	0.00335
REST_chr2:209355323-209355523_Ref	MA0138.1	11.2041	5.85E-06	0.004
REST_chr14:100052638-100052838_Ref	MA0138.2	11.3265	5.86E-06	0.00336
REST_chr2:98612118-98612318_Ref	MA0138.2	11.3265	5.86E-06	0.00336
REST_chr6:164150198-164150398_Ref	MA0138.2	11.3265	5.86E-06	0.00336
REST_chr11:117198849-117199049_Ref	MA0138.2	11.3265	5.86E-06	0.00336
REST_chr1:1906375-1906575_Ref	MA0138.1	11.1939	5.88E-06	0.00402
REST_chr11:27528052-27528252_Ref	MA0138.1	11.1939	5.88E-06	0.00402
REST_chr5:156643983-156644183_Ref	MA0138.2	11.3163	5.89E-06	0.00337
REST_chr5:13554099-13554299_Ref	MA0138.1	11.1837	5.90E-06	0.00403
REST_chr5:13554060-13554260_Ref	MA0138.1	11.1837	5.90E-06	0.00403
REST_chr12:51632735-51632935_Ref	MA0138.2	11.3061	5.92E-06	0.00338
REST_chr2:119285151-119285351_Ref	MA0138.2	11.3061	5.92E-06	0.00338
REST_chr6:35360777-35360977_Ref	MA0138.2	11.3061	5.92E-06	0.00338
REST_chr6:35360771-35360971_Ref	MA0138.2	11.3061	5.92E-06	0.00338
REST_chr2:135676464-135676664_Ref	MA0138.2	11.3061	5.92E-06	0.00338
REST_chr16:34443002-34443202_Ref	MA0138.1	11.1735	5.92E-06	0.00405
REST_chr12:92175021-92175221_Ref	MA0138.2	11.2959	5.94E-06	0.0034
REST_chr13:100836461-100836661_Ref	MA0138.1	11.1633	5.95E-06	0.00406
REST_chr19:1729334-1729534_Ref	MA0138.2	11.2857	5.97E-06	0.00341
REST_chr14:58043321-58043521_Ref	MA0138.2	11.2857	5.97E-06	0.00341
REST_chr2:120233829-120234029_Ref	MA0138.2	11.2857	5.97E-06	0.00341
REST_chr1:110577687-110577887_Ref	MA0138.2	11.2755	6.00E-06	0.00342
REST_chr7:22183621-22183821_Ref	MA0138.2	11.2755	6.00E-06	0.00342
REST_chr12:122710258-122710458_Ref	MA0138.2	11.2755	6.00E-06	0.00342
REST_chr16:11944983-11945183_Ref	MA0138.2	11.2755	6.00E-06	0.00342
REST_chr10:119231211-119231411_Ref	MA0138.2	11.2755	6.00E-06	0.00342
REST_chr7:142211107-142211307_Ref	MA0138.1	11.1429	6.00E-06	0.00409
REST_chr22:32001034-32001234_Ref	MA0138.1	11.1429	6.00E-06	0.00409
REST_chr10:17251396-17251596_Ref	MA0138.1	11.1429	6.00E-06	0.00409
REST_chr20:10200178-10200378_Ref	MA0138.1	11.1327	6.02E-06	0.0041
REST_chr10:101189385-101189585_Ref	MA0138.1	11.1327	6.02E-06	0.0041
REST_chr1:47648150-47648350_Ref	MA0138.1	11.1327	6.02E-06	0.0041
REST_chrX:13001762-13001962_Ref	MA0138.1	11.1327	6.02E-06	0.0041
REST_chr3:2752847-2753047_Ref	MA0138.1	11.1327	6.02E-06	0.0041
REST_chr8:98438713-98438913_Ref	MA0138.2	11.2653	6.02E-06	0.00343
REST_chr6:36610915-36611115_Ref	MA0138.2	11.2653	6.02E-06	0.00343
REST_chr8:98438640-98438840_Ref	MA0138.2	11.2653	6.02E-06	0.00343
REST_chr3:127505297-127505497_Ref	MA0138.2	11.2653	6.02E-06	0.00343
REST_chr22:50105976-50106176_Ref	MA0138.2	11.2653	6.02E-06	0.00343
REST_chr22:50105917-50106117_Ref	MA0138.2	11.2653	6.02E-06	0.00343
REST_chr21:43980362-43980562_Ref	MA0138.2	11.2551	6.05E-06	0.00345
REST_chr6:156103460-156103660_Ref	MA0138.2	11.2551	6.05E-06	0.00345
REST_chr12:29146706-29146906_Ref	MA0138.1	11.1122	6.07E-06	0.00413
REST_chr14:74226869-74227069_Ref	MA0138.1	11.1122	6.07E-06	0.00413
REST_chr5:179050433-179050633_Ref	MA0138.2	11.2449	6.07E-06	0.00346
REST_chr1:202286915-202287115_Ref	MA0138.1	11.102	6.09E-06	0.00415
REST_chr6:64081077-64081277_Ref	MA0138.1	11.102	6.09E-06	0.00415
REST_chr17:65775325-65775525_Ref	MA0138.1	11.102	6.09E-06	0.00415
REST_chr5:112257614-112257814_Ref	MA0138.1	11.102	6.09E-06	0.00415
REST_chr1:145395595-145395795_Ref	MA0138.1	11.102	6.09E-06	0.00415
REST_chr16:84896159-84896359_Ref	MA0138.2	11.2347	6.10E-06	0.00347
REST_chr17:41369461-41369661_Ref	MA0138.2	11.2347	6.10E-06	0.00347
REST_chr17:39062978-39063178_Ref	MA0138.2	11.2347	6.10E-06	0.00347
REST_chr5:79405451-79405651_Ref	MA0138.2	11.2347	6.10E-06	0.00347
REST_chr16:84896147-84896347_Ref	MA0138.2	11.2347	6.10E-06	0.00347
REST_chr4:140004997-140005197_Ref	MA0138.2	11.2347	6.10E-06	0.00347
REST_chr2:207873554-207873754_Ref	MA0138.2	11.2347	6.10E-06	0.00347
REST_chr15:64162900-64163100_Ref	MA0138.2	11.2347	6.10E-06	0.00347
REST_chr3:52888021-52888221_Ref	MA0138.1	11.0918	6.12E-06	0.00416
REST_chr17:37629651-37629851_Ref	MA0138.1	11.0918	6.12E-06	0.00416
REST_chr15:74924487-74924687_Ref	MA0138.1	11.0918	6.12E-06	0.00416
REST_chr16:82970020-82970220_Ref	MA0138.2	11.2245	6.13E-06	0.00348
REST_chr3:135471700-135471900_Ref	MA0138.2	11.2245	6.13E-06	0.00348
REST_chr8:207204-207404_Ref	MA0138.2	11.2245	6.13E-06	0.00348
REST_chr14:71275538-71275738_Ref	MA0138.2	11.2245	6.13E-06	0.00348
REST_chr2:70792301-70792501_Ref	MA0138.2	11.2245	6.13E-06	0.00348
REST_chr1:229569733-229569933_Ref	MA0138.2	11.2143	6.15E-06	0.00349
REST_chr17:45021100-45021300_Ref	MA0138.2	11.2143	6.15E-06	0.00349
REST_chr11:17438156-17438356_Ref	MA0138.2	11.2143	6.15E-06	0.00349
REST_chr14:20659649-20659849_Ref	MA0138.2	11.2143	6.15E-06	0.00349
REST_chr11:17438128-17438328_Ref	MA0138.2	11.2143	6.15E-06	0.00349
REST_chr16:28835094-28835294_Ref	MA0527.1	14.6364	6.16E-06	0.696
REST_chr7:12250898-12251098_Ref	MA0138.2	11.2041	6.18E-06	0.00351
REST_chr21:46847782-46847982_Ref	MA0138.2	11.2041	6.18E-06	0.00351
REST_chr14:81902080-81902280_Ref	MA0138.2	11.2041	6.18E-06	0.00351
REST_chr7:12250871-12251071_Ref	MA0138.2	11.2041	6.18E-06	0.00351
REST_chr9:136117706-136117906_Ref	MA0138.2	11.2041	6.18E-06	0.00351
REST_chr20:60803247-60803447_Ref	MA0138.1	11.0612	6.19E-06	0.0042
REST_chr8:93560277-93560477_Ref	MA0138.1	11.0612	6.19E-06	0.0042
REST_chr20:60803232-60803432_Ref	MA0138.1	11.0612	6.19E-06	0.0042
REST_chr1:42104257-42104457_Ref	MA0138.1	11.0612	6.19E-06	0.0042
REST_chr14:105947465-105947665_Ref	MA0138.1	11.0612	6.19E-06	0.0042
REST_chr19:45542345-45542545_Ref	MA0138.2	11.1939	6.21E-06	0.00352
REST_chr19:4139774-4139974_Ref	MA0138.2	11.1939	6.21E-06	0.00352
REST_chr1:50733921-50734121_Ref	MA0138.2	11.1939	6.21E-06	0.00352
REST_chr15:91608961-91609161_Ref	MA0138.2	11.1939	6.21E-06	0.00352
REST_chr9:75975678-75975878_Ref	MA0138.1	11.051	6.22E-06	0.00422
REST_chr4:129254571-129254771_Ref	MA0138.1	11.051	6.22E-06	0.00422
REST_chr10:72709888-72710088_Ref	MA0138.1	11.051	6.22E-06	0.00422
REST_chr11:61623949-61624149_Ref	MA0138.2	11.1837	6.24E-06	0.00353
REST_chr16:70461921-70462121_Ref	MA0138.2	11.1837	6.24E-06	0.00353
REST_chr11:61623928-61624128_Ref	MA0138.2	11.1837	6.24E-06	0.00353
REST_chr9:132565433-132565633_Ref	MA0138.2	11.1837	6.24E-06	0.00353
REST_chr4:87154736-87154936_Ref	MA0138.2	11.1837	6.24E-06	0.00353
REST_chr17:56602824-56603024_Ref	MA0138.2	11.1837	6.24E-06	0.00353
REST_chr15:68852004-68852204_Ref	MA0138.1	11.0408	6.24E-06	0.00423
REST_chr15:68851939-68852139_Ref	MA0138.1	11.0408	6.24E-06	0.00423
REST_chr17:32159409-32159609_Ref	MA0138.1	11.0408	6.24E-06	0.00423
REST_chr10:4845392-4845592_Ref	MA0138.1	11.0306	6.27E-06	0.00425
REST_chr21:46270937-46271137_Ref	MA0138.2	11.1633	6.29E-06	0.00356
REST_chr1:161053311-161053511_Ref	MA0138.2	11.1633	6.29E-06	0.00356
REST_chr8:98438713-98438913_Ref	MA0138.1	11.0204	6.30E-06	0.00426
REST_chr1:117368521-117368721_Ref	MA0138.1	11.0204	6.30E-06	0.00426
REST_chr8:98438640-98438840_Ref	MA0138.1	11.0204	6.30E-06	0.00426
REST_chr11:119576856-119577056_Ref	MA0138.1	11.0204	6.30E-06	0.00426
REST_chr2:96810992-96811192_Ref	MA0138.1	11.0204	6.30E-06	0.00426
REST_chr2:96810992-96811192_Ref	MA0138.2	11.1531	6.32E-06	0.00357
REST_chr13:42974408-42974608_Ref	MA0138.1	11	6.34E-06	0.00429
REST_chr1:54448282-54448482_Ref	MA0138.1	11	6.34E-06	0.00429
REST_chr2:120068993-120069193_Ref	MA0138.2	11.1429	6.35E-06	0.00359
REST_chr8:143705402-143705602_Ref	MA0138.1	10.9898	6.37E-06	0.0043
REST_chr7:44086736-44086936_Ref	MA0138.1	10.9898	6.37E-06	0.0043
REST_chr11:60156759-60156959_Ref	MA0138.1	10.9898	6.37E-06	0.0043
REST_chr2:43501363-43501563_Ref	MA0138.1	10.9898	6.37E-06	0.0043
REST_chr11:60156693-60156893_Ref	MA0138.1	10.9898	6.37E-06	0.0043
REST_chr1:218070004-218070204_Ref	MA0138.1	10.9898	6.37E-06	0.0043
REST_chr17:75768489-75768689_Ref	MA0138.2	11.1327	6.37E-06	0.0036
REST_chr13:78137432-78137632_Ref	MA0138.2	11.1327	6.37E-06	0.0036
REST_chr13:78137391-78137591_Ref	MA0138.2	11.1327	6.37E-06	0.0036
REST_chr18:73107196-73107396_Ref	MA0138.2	11.1327	6.37E-06	0.0036
REST_chr18:73107131-73107331_Ref	MA0138.2	11.1327	6.37E-06	0.0036
REST_chr8:61242920-61243120_Ref	MA0138.1	10.9796	6.40E-06	0.00432
REST_chr20:56367972-56368172_Ref	MA0138.1	10.9796	6.40E-06	0.00432
REST_chr11:64239994-64240194_Ref	MA0138.2	11.1224	6.40E-06	0.00361
REST_chr8:69884906-69885106_Ref	MA0138.1	10.9694	6.42E-06	0.00433
REST_chr1:71094776-71094976_Ref	MA0138.1	10.9694	6.42E-06	0.00433
REST_chr18:52746919-52747119_Ref	MA0138.1	10.9694	6.42E-06	0.00433
REST_chr1:208842438-208842638_Ref	MA0138.1	10.9694	6.42E-06	0.00433
REST_chr8:9195694-9195894_Ref	MA0138.1	10.9694	6.42E-06	0.00433
REST_chr14:21069797-21069997_Ref	MA0138.1	10.9694	6.42E-06	0.00433
REST_chr1:171810619-171810819_Ref	MA0138.1	10.9694	6.42E-06	0.00433
REST_chr19:13164864-13165064_Ref	MA0138.2	11.1122	6.43E-06	0.00363
REST_chr19:13164834-13165034_Ref	MA0138.2	11.1122	6.43E-06	0.00363
REST_chr2:71035728-71035928_Ref	MA0138.2	11.1122	6.43E-06	0.00363
REST_chr19:13164754-13164954_Ref	MA0138.2	11.1122	6.43E-06	0.00363
REST_chr6:122532449-122532649_Ref	MA0138.2	11.1122	6.43E-06	0.00363
REST_chr9:87839288-87839488_Ref	MA0138.2	11.1122	6.43E-06	0.00363
REST_chr18:6170782-6170982_Ref	MA0138.1	10.9592	6.45E-06	0.00434
REST_chr7:77066342-77066542_Ref	MA0138.1	10.9592	6.45E-06	0.00434
REST_chr15:73639172-73639372_Ref	MA0138.1	10.9592	6.45E-06	0.00434
REST_chr15:73639153-73639353_Ref	MA0138.1	10.9592	6.45E-06	0.00434
REST_chr19:482603-482803_Ref	MA0138.1	10.9592	6.45E-06	0.00434
REST_chr21:37607595-37607795_Ref	MA0138.1	10.9592	6.45E-06	0.00434
REST_chr11:64099258-64099458_Ref	MA0138.2	11.102	6.46E-06	0.00364
REST_chr3:37499167-37499367_Ref	MA0138.2	11.102	6.46E-06	0.00364
REST_chr2:238653771-238653971_Ref	MA0138.2	11.102	6.46E-06	0.00364
REST_chrX:24368489-24368689_Ref	MA0138.2	11.102	6.46E-06	0.00364
REST_chr6:30654734-30654934_Ref	MA0138.2	11.102	6.46E-06	0.00364
REST_chrX:24368419-24368619_Ref	MA0138.2	11.102	6.46E-06	0.00364
REST_chr9:5512017-5512217_Ref	MA0138.2	11.102	6.46E-06	0.00364
REST_chr11:62554815-62555015_Ref	MA0138.1	10.949	6.47E-06	0.00436
REST_chr9:139134795-139134995_Ref	MA0138.2	11.0918	6.49E-06	0.00365
REST_chr12:14410746-14410946_Ref	MA0138.2	11.0918	6.49E-06	0.00365
REST_chr3:50497313-50497513_Ref	MA0138.2	11.0918	6.49E-06	0.00365
REST_chr19:34850013-34850213_Ref	MA0138.2	11.0918	6.49E-06	0.00365
REST_chr16:11944983-11945183_Ref	MA0138.1	10.9388	6.50E-06	0.00437
REST_chr2:128991180-128991380_Ref	MA0138.2	11.0816	6.51E-06	0.00366
REST_chr11:8190423-8190623_Ref	MA0138.2	11.0816	6.51E-06	0.00366
REST_chr8:6684181-6684381_Ref	MA0138.2	11.0816	6.51E-06	0.00366
REST_chr8:6684169-6684369_Ref	MA0138.2	11.0816	6.51E-06	0.00366
REST_chr22:40432708-40432908_Ref	MA0138.2	11.0816	6.51E-06	0.00366
REST_chr17:75768489-75768689_Ref	MA0138.1	10.9286	6.52E-06	0.00438
REST_chr7:6769433-6769633_Ref	MA0138.1	10.9286	6.52E-06	0.00438
REST_chrX:149940789-149940989_Ref	MA0138.1	10.9286	6.52E-06	0.00438
REST_chr7:6769421-6769621_Ref	MA0138.1	10.9286	6.52E-06	0.00438
REST_chr6:117002380-117002580_Ref	MA0138.2	11.0714	6.54E-06	0.00368
REST_chr3:97590698-97590898_Ref	MA0138.2	11.0714	6.54E-06	0.00368
REST_chr4:7738796-7738996_Ref	MA0138.1	10.9184	6.55E-06	0.0044
REST_chr17:47592822-47593022_Ref	MA0138.1	10.9184	6.55E-06	0.0044
REST_chr7:157231701-157231901_Ref	MA0138.1	10.9184	6.55E-06	0.0044
REST_chr12:76577461-76577661_Ref	MA0138.1	10.9082	6.58E-06	0.00441
REST_chr1:228025988-228026188_Ref	MA0138.1	10.9082	6.58E-06	0.00441
REST_chr10:71087555-71087755_Ref	MA0138.1	10.9082	6.58E-06	0.00441
REST_chr11:120621420-120621620_Ref	MA0138.1	10.9082	6.58E-06	0.00441
REST_chr11:69533788-69533988_Ref	MA0138.1	10.9082	6.58E-06	0.00441
REST_chr22:45005621-45005821_Ref	MA0138.1	10.9082	6.58E-06	0.00441
REST_chr1:183339906-183340106_Ref	MA0138.2	11.051	6.60E-06	0.0037
REST_chr19:16850452-16850652_Ref	MA0138.2	11.051	6.60E-06	0.0037
REST_chr16:89105712-89105912_Ref	MA0138.2	11.051	6.60E-06	0.0037
REST_chr19:16850446-16850646_Ref	MA0138.2	11.051	6.60E-06	0.0037
REST_chr16:2888963-2889163_Ref	MA0138.1	10.898	6.60E-06	0.00442
REST_chr17:1620059-1620259_Ref	MA0138.1	10.898	6.60E-06	0.00442
REST_chr8:17219769-17219969_Ref	MA0138.1	10.898	6.60E-06	0.00442
REST_chr17:1620026-1620226_Ref	MA0138.1	10.898	6.60E-06	0.00442
REST_chr4:147565079-147565279_Ref	MA0138.1	10.898	6.60E-06	0.00442
REST_chr11:64545019-64545219_Ref	MA0138.1	10.898	6.60E-06	0.00442
REST_chr17:1619994-1620194_Ref	MA0138.1	10.898	6.60E-06	0.00442
REST_chr2:190627456-190627656_Ref	MA0138.2	11.0408	6.63E-06	0.00372
REST_chr16:30913448-30913648_Ref	MA0138.2	11.0408	6.63E-06	0.00372
REST_chr10:133836656-133836856_Ref	MA0138.2	11.0408	6.63E-06	0.00372
REST_chr2:190627434-190627634_Ref	MA0138.2	11.0408	6.63E-06	0.00372
REST_chr16:30913439-30913639_Ref	MA0138.2	11.0408	6.63E-06	0.00372
REST_chr1:212606254-212606454_Ref	MA0138.1	10.8878	6.63E-06	0.00443
REST_chr1:212606242-212606442_Ref	MA0138.1	10.8878	6.63E-06	0.00443
REST_chr1:212606236-212606436_Ref	MA0138.1	10.8878	6.63E-06	0.00443
REST_chr14:106114053-106114253_Ref	MA0138.1	10.8878	6.63E-06	0.00443
REST_chr14:106213571-106213771_Ref	MA0138.1	10.8878	6.63E-06	0.00443
REST_chr19:46097769-46097969_Ref	MA0138.1	10.8776	6.66E-06	0.00445
REST_chr19:46097757-46097957_Ref	MA0138.1	10.8776	6.66E-06	0.00445
REST_chr7:83045369-83045569_Ref	MA0138.2	11.0306	6.66E-06	0.00373
REST_chr5:133481638-133481838_Ref	MA0138.2	11.0306	6.66E-06	0.00373
REST_chr2:8715111-8715311_Ref	MA0138.2	11.0306	6.66E-06	0.00373
REST_chr5:133481620-133481820_Ref	MA0138.2	11.0306	6.66E-06	0.00373
REST_chr1:94089647-94089847_Ref	MA0138.2	11.0306	6.66E-06	0.00373
REST_chr15:59568921-59569121_Ref	MA0138.1	10.8673	6.68E-06	0.00446
REST_chr17:38219319-38219519_Ref	MA0138.1	10.8673	6.68E-06	0.00446
REST_chr13:50941079-50941279_Ref	MA0138.2	11.0204	6.69E-06	0.00374
REST_chr14:51027691-51027891_Ref	MA0138.2	11.0204	6.69E-06	0.00374
REST_chr5:153784699-153784899_Ref	MA0138.1	10.8571	6.71E-06	0.00447
REST_chr11:66190233-66190433_Ref	MA0138.1	10.8571	6.71E-06	0.00447
REST_chr7:75833576-75833776_Ref	MA0138.1	10.8571	6.71E-06	0.00447
REST_chr11:66190227-66190427_Ref	MA0138.1	10.8571	6.71E-06	0.00447
REST_chr11:66190215-66190415_Ref	MA0138.1	10.8571	6.71E-06	0.00447
REST_chr1:110316323-110316523_Ref	MA0138.1	10.8571	6.71E-06	0.00447
REST_chr18:33357056-33357256_Ref	MA0138.1	10.8571	6.71E-06	0.00447
REST_chr13:44360427-44360627_Ref	MA0138.2	11.0102	6.72E-06	0.00376
REST_chr20:3203513-3203713_Ref	MA0138.2	11.0102	6.72E-06	0.00376
REST_chr20:3203486-3203686_Ref	MA0138.2	11.0102	6.72E-06	0.00376
REST_chr18:25755374-25755574_Ref	MA0527.1	14.5	6.72E-06	0.696
REST_chr7:152161420-152161620_Ref	MA0527.1	14.5	6.72E-06	0.696
REST_chr5:71403093-71403293_Ref	MA0138.1	10.8469	6.74E-06	0.00449
REST_chr7:33974787-33974987_Ref	MA0138.2	11	6.74E-06	0.00377
REST_chr14:90797967-90798167_Ref	MA0138.2	11	6.74E-06	0.00377
REST_chr10:64139259-64139459_Ref	MA0138.2	11	6.74E-06	0.00377
REST_chr11:114192690-114192890_Ref	MA0138.1	10.8367	6.76E-06	0.0045
REST_chr16:31105936-31106136_Ref	MA0138.1	10.8367	6.76E-06	0.0045
REST_chr16:10307713-10307913_Ref	MA0138.1	10.8367	6.76E-06	0.0045
REST_chr11:36127812-36128012_Ref	MA0138.1	10.8367	6.76E-06	0.0045
REST_chr9:114835470-114835670_Ref	MA0138.2	10.9898	6.77E-06	0.00379
REST_chr6:57207029-57207229_Ref	MA0138.2	10.9898	6.77E-06	0.00379
REST_chr6:130923481-130923681_Ref	MA0138.2	10.9898	6.77E-06	0.00379
REST_chr8:104611441-104611641_Ref	MA0138.2	10.9898	6.77E-06	0.00379
REST_chr7:65580296-65580496_Ref	MA0138.1	10.8265	6.79E-06	0.00452
REST_chr12:125679546-125679746_Ref	MA0138.1	10.8265	6.79E-06	0.00452
REST_chr1:209414953-209415153_Ref	MA0138.1	10.8265	6.79E-06	0.00452
REST_chr19:47120420-47120620_Ref	MA0138.1	10.8265	6.79E-06	0.00452
REST_chr9:120102807-120103007_Ref	MA0138.1	10.8265	6.79E-06	0.00452
REST_chr12:123237318-123237518_Ref	MA0527.1	14.4848	6.80E-06	0.696
REST_chr9:134248574-134248774_Ref	MA0138.2	10.9796	6.80E-06	0.0038
REST_chr17:72756995-72757195_Ref	MA0138.1	10.8163	6.82E-06	0.00453
REST_chr17:72756988-72757188_Ref	MA0138.1	10.8163	6.82E-06	0.00453
REST_chr17:72756955-72757155_Ref	MA0138.1	10.8163	6.82E-06	0.00453
REST_chrX:39943037-39943237_Ref	MA0138.2	10.9694	6.83E-06	0.00382
REST_chr20:39485401-39485601_Ref	MA0138.1	10.7959	6.87E-06	0.00456
REST_chr18:8412301-8412501_Ref	MA0138.1	10.7959	6.87E-06	0.00456
REST_chr4:6828651-6828851_Ref	MA0138.1	10.7959	6.87E-06	0.00456
REST_chr1:37494633-37494833_Ref	MA0138.1	10.7959	6.87E-06	0.00456
REST_chr18:8412266-8412466_Ref	MA0138.1	10.7959	6.87E-06	0.00456
REST_chr17:41461846-41462046_Ref	MA0138.2	10.949	6.89E-06	0.00385
REST_chr17:41461818-41462018_Ref	MA0138.2	10.949	6.89E-06	0.00385
REST_chr1:15615708-15615908_Ref	MA0138.2	10.949	6.89E-06	0.00385
REST_chr4:96810899-96811099_Ref	MA0138.2	10.949	6.89E-06	0.00385
REST_chr22:46409413-46409613_Ref	MA0138.2	10.949	6.89E-06	0.00385
REST_chr6:90327671-90327871_Ref	MA0138.1	10.7857	6.90E-06	0.00458
REST_chr17:15848492-15848692_Ref	MA0138.1	10.7857	6.90E-06	0.00458
REST_chr4:121551691-121551891_Ref	MA0138.1	10.7857	6.90E-06	0.00458
REST_chr11:64481638-64481838_Ref	MA0138.1	10.7857	6.90E-06	0.00458
REST_chr18:56435790-56435990_Ref	MA0138.2	10.9388	6.92E-06	0.00386
REST_chr5:71403093-71403293_Ref	MA0138.2	10.9388	6.92E-06	0.00386
REST_chr17:80606050-80606250_Ref	MA0138.2	10.9388	6.92E-06	0.00386
REST_chr16:68119286-68119486_Ref	MA0138.2	10.9388	6.92E-06	0.00386
REST_chr8:10848713-10848913_Ref	MA0138.1	10.7755	6.93E-06	0.00459
REST_chr8:10848671-10848871_Ref	MA0138.1	10.7755	6.93E-06	0.00459
REST_chr6:151670870-151671070_Ref	MA0138.1	10.7755	6.93E-06	0.00459
REST_chr10:72709888-72710088_Ref	MA0138.1	10.7755	6.93E-06	0.00459
REST_chr5:139088626-139088826_Ref	MA0138.2	10.9286	6.95E-06	0.00387
REST_chr5:135364677-135364877_Ref	MA0138.2	10.9286	6.95E-06	0.00387
REST_chr5:37490579-37490779_Ref	MA0138.2	10.9286	6.95E-06	0.00387
REST_chr1:10876764-10876964_Ref	MA0138.2	10.9286	6.95E-06	0.00387
REST_chr2:113245090-113245290_Ref	MA0138.2	10.9286	6.95E-06	0.00387
REST_chr17:73452579-73452779_Ref	MA0138.1	10.7653	6.95E-06	0.00461
REST_chr14:71275538-71275738_Ref	MA0138.1	10.7653	6.95E-06	0.00461
REST_chr7:140241557-140241757_Ref	MA0138.2	10.9184	6.98E-06	0.00389
REST_chr6:149795410-149795610_Ref	MA0138.2	10.9184	6.98E-06	0.00389
REST_chr6:149795325-149795525_Ref	MA0138.2	10.9184	6.98E-06	0.00389
REST_chr1:145413139-145413339_Ref	MA0138.2	10.9184	6.98E-06	0.00389
REST_chr4:157898627-157898827_Ref	MA0138.1	10.7449	7.01E-06	0.00464
REST_chr7:24874126-24874326_Ref	MA0138.1	10.7449	7.01E-06	0.00464
REST_chr7:24874111-24874311_Ref	MA0138.1	10.7449	7.01E-06	0.00464
REST_chr7:24874069-24874269_Ref	MA0138.1	10.7449	7.01E-06	0.00464
REST_chr3:157845712-157845912_Ref	MA0138.2	10.9082	7.01E-06	0.0039
REST_chr11:124746132-124746332_Ref	MA0138.2	10.9082	7.01E-06	0.0039
REST_chr3:157845631-157845831_Ref	MA0138.2	10.9082	7.01E-06	0.0039
REST_chr14:76599445-76599645_Ref	MA0138.2	10.9082	7.01E-06	0.0039
REST_chr8:129202190-129202390_Ref	MA0138.2	10.9082	7.01E-06	0.0039
REST_chr10:79152650-79152850_Ref	MA0138.2	10.9082	7.01E-06	0.0039
REST_chr1:110334925-110335125_Ref	MA0138.1	10.7347	7.04E-06	0.00465
REST_chr5:1252056-1252256_Ref	MA0138.1	10.7347	7.04E-06	0.00465
REST_chr14:105106346-105106546_Ref	MA0138.1	10.7347	7.04E-06	0.00465
REST_chr19:34919273-34919473_Ref	MA0138.2	10.898	7.04E-06	0.00391
REST_chr10:115323374-115323574_Ref	MA0138.2	10.898	7.04E-06	0.00391
REST_chr4:129208807-129209007_Ref	MA0138.2	10.898	7.04E-06	0.00391
REST_chr19:34919261-34919461_Ref	MA0138.2	10.898	7.04E-06	0.00391
REST_chr7:138793862-138794062_Ref	MA0138.2	10.898	7.04E-06	0.00391
REST_chr7:92076684-92076884_Ref	MA0138.2	10.898	7.04E-06	0.00391
REST_chr10:126889846-126890046_Ref	MA0138.2	10.898	7.04E-06	0.00391
REST_chr3:122661785-122661985_Ref	MA0138.1	10.7245	7.07E-06	0.00467
REST_chr5:112257819-112258019_Ref	MA0138.2	10.8878	7.07E-06	0.00392
REST_chr8:143553322-143553522_Ref	MA0138.2	10.8878	7.07E-06	0.00392
REST_chr22:50468428-50468628_Ref	MA0138.1	10.7143	7.09E-06	0.00468
REST_chr22:50468416-50468616_Ref	MA0138.1	10.7143	7.09E-06	0.00468
REST_chr8:131893060-131893260_Ref	MA0138.1	10.7143	7.09E-06	0.00468
REST_chr8:142686610-142686810_Ref	MA0138.1	10.7143	7.09E-06	0.00468
REST_chr11:118798762-118798962_Ref	MA0138.1	10.7143	7.09E-06	0.00468
REST_chr4:3198835-3199035_Ref	MA0138.2	10.8776	7.10E-06	0.00394
REST_chr4:3198792-3198992_Ref	MA0138.2	10.8776	7.10E-06	0.00394
REST_chr17:76259428-76259628_Ref	MA0138.1	10.7041	7.12E-06	0.0047
REST_chr7:100807814-100808014_Ref	MA0138.2	10.8673	7.14E-06	0.00395
REST_chr7:100807774-100807974_Ref	MA0138.2	10.8673	7.14E-06	0.00395
REST_chr2:165871681-165871881_Ref	MA0138.2	10.8673	7.14E-06	0.00395
REST_chr8:56793083-56793283_Ref	MA0138.2	10.8673	7.14E-06	0.00395
REST_chr17:71174045-71174245_Ref	MA0138.1	10.6939	7.15E-06	0.00472
REST_chr1:33283075-33283275_Ref	MA0138.1	10.6939	7.15E-06	0.00472
REST_chr7:28930941-28931141_Ref	MA0138.2	10.8571	7.17E-06	0.00397
REST_chr7:28930916-28931116_Ref	MA0138.2	10.8571	7.17E-06	0.00397
REST_chr12:25101887-25102087_Ref	MA0138.2	10.8571	7.17E-06	0.00397
REST_chr21:45866325-45866525_Ref	MA0138.1	10.6837	7.18E-06	0.00473
REST_chr2:113997715-113997915_Ref	MA0138.1	10.6837	7.18E-06	0.00473
REST_chr1:56750714-56750914_Ref	MA0138.1	10.6837	7.18E-06	0.00473
REST_chr17:16007613-16007813_Ref	MA0138.2	10.8469	7.20E-06	0.00398
REST_chr18:5868356-5868556_Ref	MA0138.2	10.8469	7.20E-06	0.00398
REST_chr17:16007604-16007804_Ref	MA0138.2	10.8469	7.20E-06	0.00398
REST_chr4:74683164-74683364_Ref	MA0138.2	10.8469	7.20E-06	0.00398
REST_chr16:3306485-3306685_Ref	MA0138.2	10.8469	7.20E-06	0.00398
REST_chr14:101368619-101368819_Ref	MA0138.2	10.8469	7.20E-06	0.00398
REST_chr10:103071526-103071726_Ref	MA0138.2	10.8469	7.20E-06	0.00398
REST_chr16:56677937-56678137_Ref	MA0138.2	10.8469	7.20E-06	0.00398
REST_chr6:130923481-130923681_Ref	MA0138.1	10.6735	7.21E-06	0.00475
REST_chr9:118960762-118960962_Ref	MA0138.1	10.6735	7.21E-06	0.00475
REST_chr1:118080323-118080523_Ref	MA0138.1	10.6735	7.21E-06	0.00475
REST_chr2:197504526-197504726_Ref	MA0527.1	14.3939	7.22E-06	0.696
REST_chr17:74906315-74906515_Ref	MA0138.2	10.8367	7.23E-06	0.00399
REST_chr14:103759297-103759497_Ref	MA0138.2	10.8367	7.23E-06	0.00399
REST_chr12:109216717-109216917_Ref	MA0138.2	10.8367	7.23E-06	0.00399
REST_chr10:99847170-99847370_Ref	MA0138.2	10.8367	7.23E-06	0.00399
REST_chr6:32430388-32430588_Ref	MA0138.2	10.8367	7.23E-06	0.00399
REST_chr2:74153989-74154189_Ref	MA0138.2	10.8367	7.23E-06	0.00399
REST_chr2:96039972-96040172_Ref	MA0138.1	10.6633	7.24E-06	0.00476
REST_chr9:129567331-129567531_Ref	MA0138.1	10.6633	7.24E-06	0.00476
REST_chr4:6244105-6244305_Ref	MA0138.1	10.6633	7.24E-06	0.00476
REST_chr5:71404596-71404796_Ref	MA0138.2	10.8265	7.26E-06	0.00401
REST_chr7:5527363-5527563_Ref	MA0138.2	10.8265	7.26E-06	0.00401
REST_chr19:2275157-2275357_Ref	MA0138.2	10.8265	7.26E-06	0.00401
REST_chr19:2275108-2275308_Ref	MA0138.2	10.8265	7.26E-06	0.00401
REST_chr3:127505297-127505497_Ref	MA0138.1	10.6531	7.26E-06	0.00478
REST_chr22:23647943-23648143_Ref	MA0138.1	10.6531	7.26E-06	0.00478
REST_chr3:149095433-149095633_Ref	MA0138.2	10.8163	7.29E-06	0.00402
REST_chr12:132131023-132131223_Ref	MA0138.2	10.8163	7.29E-06	0.00402
REST_chr9:136063792-136063992_Ref	MA0138.2	10.8163	7.29E-06	0.00402
REST_chr8:42196002-42196202_Ref	MA0138.2	10.8163	7.29E-06	0.00402
REST_chr20:32569852-32570052_Ref	MA0138.2	10.8163	7.29E-06	0.00402
REST_chr12:131795957-131796157_Ref	MA0138.2	10.8163	7.29E-06	0.00402
REST_chr1:173013897-173014097_Ref	MA0138.1	10.6429	7.29E-06	0.00479
REST_chr4:15565585-15565785_Ref	MA0138.1	10.6429	7.29E-06	0.00479
REST_chr17:64196802-64197002_Ref	MA0138.1	10.6429	7.29E-06	0.00479
REST_chr4:175395658-175395858_Ref	MA0138.1	10.6327	7.32E-06	0.00481
REST_chr15:90836688-90836888_Ref	MA0138.1	10.6327	7.32E-06	0.00481
REST_chr15:90836676-90836876_Ref	MA0138.1	10.6327	7.32E-06	0.00481
REST_chr2:239112081-239112281_Ref	MA0138.1	10.6327	7.32E-06	0.00481
REST_chr1:146743798-146743998_Ref	MA0138.1	10.6327	7.32E-06	0.00481
REST_chr1:235069323-235069523_Ref	MA0138.2	10.8061	7.32E-06	0.00403
REST_chr19:16032924-16033124_Ref	MA0138.2	10.8061	7.32E-06	0.00403
REST_chr19:16032846-16033046_Ref	MA0138.2	10.8061	7.32E-06	0.00403
REST_chr17:38518982-38519182_Ref	MA0527.1	14.3636	7.35E-06	0.696
REST_chr14:77494168-77494368_Ref	MA0138.1	10.6224	7.35E-06	0.00482
REST_chr16:5278280-5278480_Ref	MA0138.1	10.6224	7.35E-06	0.00482
REST_chr14:71275538-71275738_Ref	MA0138.1	10.6224	7.35E-06	0.00482
REST_chr2:165871681-165871881_Ref	MA0138.1	10.6224	7.35E-06	0.00482
REST_chr2:120068993-120069193_Ref	MA0138.1	10.6224	7.35E-06	0.00482
REST_chr6:106259080-106259280_Ref	MA0138.2	10.7959	7.36E-06	0.00405
REST_chr3:37504048-37504248_Ref	MA0138.2	10.7959	7.36E-06	0.00405
REST_chr20:5591447-5591647_Ref	MA0138.2	10.7959	7.36E-06	0.00405
REST_chr14:46517481-46517681_Ref	MA0138.2	10.7959	7.36E-06	0.00405
REST_chr10:99561302-99561502_Ref	MA0138.1	10.6122	7.38E-06	0.00484
REST_chr6:29670352-29670552_Ref	MA0138.2	10.7857	7.39E-06	0.00406
REST_chr6:26273232-26273432_Ref	MA0138.2	10.7857	7.39E-06	0.00406
REST_chr18:20736298-20736498_Ref	MA0138.2	10.7857	7.39E-06	0.00406
REST_chr8:10847783-10847983_Ref	MA0138.1	10.602	7.41E-06	0.00485
REST_chr1:156352968-156353168_Ref	MA0138.1	10.602	7.41E-06	0.00485
REST_chr8:10847741-10847941_Ref	MA0138.1	10.602	7.41E-06	0.00485
REST_chr8:134299763-134299963_Ref	MA0138.1	10.602	7.41E-06	0.00485
REST_chr1:172814670-172814870_Ref	MA0138.2	10.7755	7.42E-06	0.00408
REST_chr2:30454355-30454555_Ref	MA0138.2	10.7755	7.42E-06	0.00408
REST_chr7:158768615-158768815_Ref	MA0138.1	10.5918	7.44E-06	0.00487
REST_chr4:24771005-24771205_Ref	MA0138.1	10.5918	7.44E-06	0.00487
REST_chr7:158768606-158768806_Ref	MA0138.1	10.5918	7.44E-06	0.00487
REST_chr14:32813188-32813388_Ref	MA0138.2	10.7653	7.45E-06	0.00409
REST_chr10:59381335-59381535_Ref	MA0138.2	10.7653	7.45E-06	0.00409
REST_chr8:102056704-102056904_Ref	MA0138.2	10.7653	7.45E-06	0.00409
REST_chr20:54579099-54579299_Ref	MA0138.2	10.7653	7.45E-06	0.00409
REST_chr6:132910705-132910905_Ref	MA0138.2	10.7653	7.45E-06	0.00409
REST_chr5:56682880-56683080_Ref	MA0138.1	10.5816	7.47E-06	0.00489
REST_chr16:3174635-3174835_Ref	MA0138.1	10.5816	7.47E-06	0.00489
REST_chr19:47232095-47232295_Ref	MA0138.2	10.7551	7.48E-06	0.00411
REST_chr16:7889625-7889825_Ref	MA0138.2	10.7551	7.48E-06	0.00411
REST_chr16:7889578-7889778_Ref	MA0138.2	10.7551	7.48E-06	0.00411
REST_chr19:47232041-47232241_Ref	MA0138.2	10.7551	7.48E-06	0.00411
REST_chr1:38230062-38230262_Ref	MA0138.1	10.5714	7.50E-06	0.0049
REST_chr1:38230050-38230250_Ref	MA0138.1	10.5714	7.50E-06	0.0049
REST_chr1:38230038-38230238_Ref	MA0138.1	10.5714	7.50E-06	0.0049
REST_chr17:42610945-42611145_Ref	MA0138.2	10.7449	7.52E-06	0.00412
REST_chr2:109800405-109800605_Ref	MA0138.2	10.7449	7.52E-06	0.00412
REST_chr5:169992302-169992502_Ref	MA0138.1	10.5612	7.53E-06	0.00492
REST_chr9:116840364-116840564_Ref	MA0138.1	10.5612	7.53E-06	0.00492
REST_chr19:38643662-38643862_Ref	MA0138.1	10.5612	7.53E-06	0.00492
REST_chr1:33552154-33552354_Ref	MA0138.2	10.7347	7.55E-06	0.00414
REST_chr1:33552101-33552301_Ref	MA0138.2	10.7347	7.55E-06	0.00414
REST_chr17:27331216-27331416_Ref	MA0138.2	10.7347	7.55E-06	0.00414
REST_chr22:40586557-40586757_Ref	MA0138.2	10.7347	7.55E-06	0.00414
REST_chr1:159827781-159827981_Ref	MA0138.2	10.7347	7.55E-06	0.00414
REST_chr8:116257741-116257941_Ref	MA0138.1	10.551	7.56E-06	0.00493
REST_chr8:116257729-116257929_Ref	MA0138.1	10.551	7.56E-06	0.00493
REST_chr22:45216635-45216835_Ref	MA0138.1	10.551	7.56E-06	0.00493
REST_chr5:178688299-178688499_Ref	MA0138.2	10.7245	7.58E-06	0.00415
REST_chr19:18599654-18599854_Ref	MA0138.2	10.7245	7.58E-06	0.00415
REST_chr2:241779883-241780083_Ref	MA0138.2	10.7245	7.58E-06	0.00415
REST_chr7:92327727-92327927_Ref	MA0138.1	10.5408	7.59E-06	0.00495
REST_chr6:5055464-5055664_Ref	MA0138.1	10.5408	7.59E-06	0.00495
REST_chr1:156897260-156897460_Ref	MA0138.1	10.5408	7.59E-06	0.00495
REST_chr1:156897244-156897444_Ref	MA0138.1	10.5408	7.59E-06	0.00495
REST_chr6:36463669-36463869_Ref	MA0138.2	10.7143	7.61E-06	0.00416
REST_chr1:28099874-28100074_Ref	MA0138.2	10.7143	7.61E-06	0.00416
REST_chr21:44898013-44898213_Ref	MA0138.2	10.7143	7.61E-06	0.00416
REST_chr13:60848898-60849098_Ref	MA0138.2	10.7143	7.61E-06	0.00416
REST_chr19:19296893-19297093_Ref	MA0138.2	10.7143	7.61E-06	0.00416
REST_chr6:36463648-36463848_Ref	MA0138.2	10.7143	7.61E-06	0.00416
REST_chr21:44898001-44898201_Ref	MA0138.2	10.7143	7.61E-06	0.00416
REST_chr15:81072638-81072838_Ref	MA0138.2	10.7143	7.61E-06	0.00416
REST_chr15:81072604-81072804_Ref	MA0138.2	10.7143	7.61E-06	0.00416
REST_chr11:67914705-67914905_Ref	MA0138.1	10.5306	7.62E-06	0.00497
REST_chr7:116455200-116455400_Ref	MA0138.1	10.5306	7.62E-06	0.00497
REST_chr22:26170250-26170450_Ref	MA0138.1	10.5306	7.62E-06	0.00497
REST_chr2:73073938-73074138_Ref	MA0138.1	10.5306	7.62E-06	0.00497
REST_chr20:32234865-32235065_Ref	MA0138.2	10.7041	7.65E-06	0.00418
REST_chr20:32234828-32235028_Ref	MA0138.2	10.7041	7.65E-06	0.00418
REST_chr16:54407386-54407586_Ref	MA0138.2	10.7041	7.65E-06	0.00418
REST_chr8:26479241-26479441_Ref	MA0138.2	10.7041	7.65E-06	0.00418
REST_chr12:11653592-11653792_Ref	MA0138.1	10.5204	7.65E-06	0.00498
REST_chr1:1235904-1236104_Ref	MA0138.1	10.5204	7.65E-06	0.00498
REST_chr9:34548095-34548295_Ref	MA0138.1	10.5204	7.65E-06	0.00498
REST_chr12:3286026-3286226_Ref	MA0138.1	10.5204	7.65E-06	0.00498
REST_chr2:149267058-149267258_Ref	MA0138.1	10.5204	7.65E-06	0.00498
REST_chr7:65580296-65580496_Ref	MA0138.1	10.5102	7.68E-06	0.005
REST_chr1:33283075-33283275_Ref	MA0138.2	10.6939	7.68E-06	0.00419
REST_chr12:132664206-132664406_Ref	MA0138.2	10.6939	7.68E-06	0.00419
REST_chr12:125389352-125389552_Ref	MA0138.2	10.6939	7.68E-06	0.00419
REST_chr1:67519481-67519681_Ref	MA0138.2	10.6939	7.68E-06	0.00419
REST_chr1:67519427-67519627_Ref	MA0138.2	10.6939	7.68E-06	0.00419
REST_chr12:131617088-131617288_Ref	MA0138.1	10.5	7.71E-06	0.00501
REST_chr7:29140254-29140454_Ref	MA0138.1	10.5	7.71E-06	0.00501
REST_chr1:88108301-88108501_Ref	MA0138.2	10.6837	7.71E-06	0.0042
REST_chr20:30569729-30569929_Ref	MA0138.2	10.6837	7.71E-06	0.0042
REST_chr17:79075695-79075895_Ref	MA0138.2	10.6837	7.71E-06	0.0042
REST_chr1:84944865-84945065_Ref	MA0138.2	10.6837	7.71E-06	0.0042
REST_chr9:130632141-130632341_Ref	MA0138.2	10.6837	7.71E-06	0.0042
REST_chr17:79075610-79075810_Ref	MA0138.2	10.6837	7.71E-06	0.0042
REST_chr7:23168687-23168887_Ref	MA0138.2	10.6735	7.75E-06	0.00421
REST_chr4:12306614-12306814_Ref	MA0138.2	10.6735	7.75E-06	0.00421
REST_chr3:170719144-170719344_Ref	MA0138.2	10.6735	7.75E-06	0.00421
REST_chr20:56367972-56368172_Ref	MA0138.2	10.6735	7.75E-06	0.00421
REST_chr2:225444248-225444448_Ref	MA0138.2	10.6735	7.75E-06	0.00421
REST_chrX:16974761-16974961_Ref	MA0138.2	10.6735	7.75E-06	0.00421
REST_chr20:37507533-37507733_Ref	MA0138.2	10.6735	7.75E-06	0.00421
REST_chr19:34919273-34919473_Ref	MA0138.1	10.4796	7.77E-06	0.00505
REST_chr7:150112592-150112792_Ref	MA0138.1	10.4796	7.77E-06	0.00505
REST_chr1:5806013-5806213_Ref	MA0138.1	10.4796	7.77E-06	0.00505
REST_chr19:34919261-34919461_Ref	MA0138.1	10.4796	7.77E-06	0.00505
REST_chr6:26158426-26158626_Ref	MA0138.2	10.6633	7.78E-06	0.00423
REST_chr18:3595909-3596109_Ref	MA0138.2	10.6633	7.78E-06	0.00423
REST_chr16:23607447-23607647_Ref	MA0138.1	10.4694	7.80E-06	0.00506
REST_chr14:61614929-61615129_Ref	MA0138.1	10.4694	7.80E-06	0.00506
REST_chr1:151313391-151313591_Ref	MA0138.1	10.4694	7.80E-06	0.00506
REST_chr13:44360427-44360627_Ref	MA0138.1	10.4694	7.80E-06	0.00506
REST_chr7:99214487-99214687_Ref	MA0138.1	10.4694	7.80E-06	0.00506
REST_chr16:23607357-23607557_Ref	MA0138.1	10.4694	7.80E-06	0.00506
REST_chr5:112197058-112197258_Ref	MA0138.2	10.6531	7.81E-06	0.00424
REST_chr4:185317345-185317545_Ref	MA0138.2	10.6531	7.81E-06	0.00424
REST_chr3:51968265-51968465_Ref	MA0138.2	10.6531	7.81E-06	0.00424
REST_chr3:51968195-51968395_Ref	MA0138.2	10.6531	7.81E-06	0.00424
REST_chr15:78655455-78655655_Ref	MA0138.2	10.6531	7.81E-06	0.00424
REST_chr2:172272651-172272851_Ref	MA0138.2	10.6531	7.81E-06	0.00424
REST_chr11:122852576-122852776_Ref	MA0138.1	10.4592	7.83E-06	0.00508
REST_chr6:138229923-138230123_Ref	MA0138.1	10.4592	7.83E-06	0.00508
REST_chr9:132552811-132553011_Ref	MA0138.1	10.4592	7.83E-06	0.00508
REST_chr8:144484844-144485044_Ref	MA0138.2	10.6429	7.85E-06	0.00426
REST_chr20:352497-352697_Ref	MA0138.2	10.6429	7.85E-06	0.00426
REST_chr20:352448-352648_Ref	MA0138.2	10.6429	7.85E-06	0.00426
REST_chr17:61556224-61556424_Ref	MA0138.1	10.449	7.86E-06	0.0051
REST_chr1:63249693-63249893_Ref	MA0138.2	10.6327	7.88E-06	0.00427
REST_chr7:7139415-7139615_Ref	MA0138.2	10.6327	7.88E-06	0.00427
REST_chr11:81803931-81804131_Ref	MA0138.2	10.6327	7.88E-06	0.00427
REST_chr2:91762628-91762828_Ref	MA0138.2	10.6327	7.88E-06	0.00427
REST_chr11:113023329-113023529_Ref	MA0138.1	10.4388	7.89E-06	0.00511
REST_chr11:113023322-113023522_Ref	MA0138.1	10.4388	7.89E-06	0.00511
REST_chr17:36736342-36736542_Ref	MA0138.1	10.4388	7.89E-06	0.00511
REST_chr5:173851200-173851400_Ref	MA0138.1	10.4388	7.89E-06	0.00511
REST_chr5:173851188-173851388_Ref	MA0138.1	10.4388	7.89E-06	0.00511
REST_chr6:90803397-90803597_Ref	MA0138.2	10.6224	7.91E-06	0.00429
REST_chr6:90803344-90803544_Ref	MA0138.2	10.6224	7.91E-06	0.00429
REST_chr2:111576469-111576669_Ref	MA0138.1	10.4286	7.92E-06	0.00513
REST_chr5:79405451-79405651_Ref	MA0138.1	10.4286	7.92E-06	0.00513
REST_chr2:111576442-111576642_Ref	MA0138.1	10.4286	7.92E-06	0.00513
REST_chr2:111576362-111576562_Ref	MA0138.1	10.4286	7.92E-06	0.00513
REST_chr14:103593474-103593674_Ref	MA0138.2	10.6122	7.95E-06	0.0043
REST_chr12:27933532-27933732_Ref	MA0138.2	10.6122	7.95E-06	0.0043
REST_chr12:27933472-27933672_Ref	MA0138.2	10.6122	7.95E-06	0.0043
REST_chr16:8186562-8186762_Ref	MA0138.2	10.6122	7.95E-06	0.0043
REST_chr14:103593393-103593593_Ref	MA0138.2	10.6122	7.95E-06	0.0043
REST_chr2:242006505-242006705_Ref	MA0138.2	10.6122	7.95E-06	0.0043
REST_chr6:149498195-149498395_Ref	MA0138.2	10.6122	7.95E-06	0.0043
REST_chr14:34122017-34122217_Ref	MA0138.2	10.6122	7.95E-06	0.0043
REST_chr7:941078-941278_Ref	MA0138.1	10.4184	7.96E-06	0.00514
REST_chr5:72960726-72960926_Ref	MA0138.1	10.4184	7.96E-06	0.00514
REST_chr2:120233829-120234029_Ref	MA0138.1	10.4184	7.96E-06	0.00514
REST_chr22:27061983-27062183_Ref	MA0138.2	10.602	7.98E-06	0.00432
REST_chr16:84231246-84231446_Ref	MA0138.2	10.602	7.98E-06	0.00432
REST_chr9:136869629-136869829_Ref	MA0138.2	10.602	7.98E-06	0.00432
REST_chr8:21966679-21966879_Ref	MA0138.1	10.4082	7.99E-06	0.00516
REST_chr16:9496253-9496453_Ref	MA0138.1	10.4082	7.99E-06	0.00516
REST_chr6:29829381-29829581_Ref	MA0138.2	10.5918	8.02E-06	0.00433
REST_chr1:5817007-5817207_Ref	MA0138.2	10.5918	8.02E-06	0.00433
REST_chr2:20796824-20797024_Ref	MA0138.2	10.5918	8.02E-06	0.00433
REST_chr6:141642624-141642824_Ref	MA0138.2	10.5918	8.02E-06	0.00433
REST_chr3:116971584-116971784_Ref	MA0138.2	10.5918	8.02E-06	0.00433
REST_chr4:8042455-8042655_Ref	MA0138.1	10.398	8.02E-06	0.00518
REST_chr12:27933532-27933732_Ref	MA0138.1	10.3878	8.05E-06	0.00519
REST_chr14:25882377-25882577_Ref	MA0138.1	10.3878	8.05E-06	0.00519
REST_chr7:113415979-113416179_Ref	MA0138.1	10.3878	8.05E-06	0.00519
REST_chr12:27933472-27933672_Ref	MA0138.1	10.3878	8.05E-06	0.00519
REST_chr19:46725248-46725448_Ref	MA0138.1	10.3878	8.05E-06	0.00519
REST_chr14:25882331-25882531_Ref	MA0138.1	10.3878	8.05E-06	0.00519
REST_chr19:3985276-3985476_Ref	MA0138.2	10.5816	8.05E-06	0.00435
REST_chr11:34366873-34367073_Ref	MA0138.2	10.5816	8.05E-06	0.00435
REST_chr7:1452450-1452650_Ref	MA0138.2	10.5816	8.05E-06	0.00435
REST_chr1:16477664-16477864_Ref	MA0138.1	10.3776	8.08E-06	0.00521
REST_chr19:13526572-13526772_Ref	MA0138.2	10.5714	8.09E-06	0.00436
REST_chr5:6687271-6687471_Ref	MA0138.2	10.5714	8.09E-06	0.00436
REST_chr3:17193031-17193231_Ref	MA0138.2	10.5714	8.09E-06	0.00436
REST_chr15:76094579-76094779_Ref	MA0138.2	10.5714	8.09E-06	0.00436
REST_chr3:38847480-38847680_Ref	MA0138.2	10.5612	8.12E-06	0.00437
REST_chr11:12188562-12188762_Ref	MA0138.2	10.5612	8.12E-06	0.00437
REST_chr2:9910663-9910863_Ref	MA0138.2	10.5612	8.12E-06	0.00437
REST_chr3:38847395-38847595_Ref	MA0138.2	10.5612	8.12E-06	0.00437
REST_chr2:224425995-224426195_Ref	MA0138.2	10.5612	8.12E-06	0.00437
REST_chr10:76995697-76995897_Ref	MA0138.2	10.5612	8.12E-06	0.00437
REST_chr6:116306657-116306857_Ref	MA0138.2	10.5612	8.12E-06	0.00437
REST_chr11:57529361-57529561_Ref	MA0138.2	10.5612	8.12E-06	0.00437
REST_chr2:224425934-224426134_Ref	MA0138.2	10.5612	8.12E-06	0.00437
REST_chr10:76995641-76995841_Ref	MA0138.2	10.5612	8.12E-06	0.00437
REST_chr1:11540222-11540422_Ref	MA0138.1	10.3571	8.14E-06	0.00524
REST_chr6:90803397-90803597_Ref	MA0138.1	10.3571	8.14E-06	0.00524
REST_chr6:90803344-90803544_Ref	MA0138.1	10.3571	8.14E-06	0.00524
REST_chr1:9785137-9785337_Ref	MA0138.1	10.3571	8.14E-06	0.00524
REST_chr9:132200185-132200385_Ref	MA0138.1	10.3571	8.14E-06	0.00524
REST_chr6:30654734-30654934_Ref	MA0138.1	10.3571	8.14E-06	0.00524
REST_chr1:11540137-11540337_Ref	MA0138.1	10.3571	8.14E-06	0.00524
REST_chr20:56256079-56256279_Ref	MA0138.2	10.551	8.16E-06	0.00439
REST_chr9:131151843-131152043_Ref	MA0138.2	10.551	8.16E-06	0.00439
REST_chr16:7889625-7889825_Ref	MA0138.1	10.3469	8.18E-06	0.00526
REST_chr7:128379449-128379649_Ref	MA0138.1	10.3469	8.18E-06	0.00526
REST_chr16:89258721-89258921_Ref	MA0138.1	10.3469	8.18E-06	0.00526
REST_chr16:7889578-7889778_Ref	MA0138.1	10.3469	8.18E-06	0.00526
REST_chr11:65679541-65679741_Ref	MA0138.1	10.3469	8.18E-06	0.00526
REST_chr2:197664269-197664469_Ref	MA0138.1	10.3469	8.18E-06	0.00526
REST_chr6:18387676-18387876_Ref	MA0138.2	10.5408	8.19E-06	0.00441
REST_chr9:5843693-5843893_Ref	MA0138.2	10.5408	8.19E-06	0.00441
REST_chr2:128459632-128459832_Ref	MA0138.1	10.3367	8.21E-06	0.00527
REST_chr1:30126459-30126659_Ref	MA0138.1	10.3367	8.21E-06	0.00527
REST_chr12:113796377-113796577_Ref	MA0138.1	10.3367	8.21E-06	0.00527
REST_chr12:113796347-113796547_Ref	MA0138.1	10.3367	8.21E-06	0.00527
REST_chr1:30126393-30126593_Ref	MA0138.1	10.3367	8.21E-06	0.00527
REST_chr20:22748238-22748438_Ref	MA0138.1	10.3367	8.21E-06	0.00527
REST_chr10:121065837-121066037_Ref	MA0138.1	10.3367	8.21E-06	0.00527
REST_chr11:57170281-57170481_Ref	MA0138.1	10.3265	8.24E-06	0.00529
REST_chr1:204616787-204616987_Ref	MA0138.1	10.3265	8.24E-06	0.00529
REST_chr16:53390398-53390598_Ref	MA0138.1	10.3265	8.24E-06	0.00529
REST_chr8:11469917-11470117_Ref	MA0138.2	10.5204	8.26E-06	0.00444
REST_chr3:48699219-48699419_Ref	MA0138.2	10.5204	8.26E-06	0.00444
REST_chr10:76970427-76970627_Ref	MA0138.2	10.5204	8.26E-06	0.00444
REST_chr16:7142580-7142780_Ref	MA0138.1	10.3163	8.27E-06	0.0053
REST_chr9:136063792-136063992_Ref	MA0138.1	10.3163	8.27E-06	0.0053
REST_chr16:75406180-75406380_Ref	MA0138.1	10.3163	8.27E-06	0.0053
REST_chr14:24630432-24630632_Ref	MA0138.1	10.3163	8.27E-06	0.0053
REST_chr11:64880602-64880802_Ref	MA0138.1	10.3163	8.27E-06	0.0053
REST_chr9:126054135-126054335_Ref	MA0138.1	10.3163	8.27E-06	0.0053
REST_chr13:77601174-77601374_Ref	MA0527.1	14.1667	8.29E-06	0.696
REST_chr12:50236252-50236452_Ref	MA0138.2	10.5102	8.30E-06	0.00446
REST_chr2:169962771-169962971_Ref	MA0138.2	10.5102	8.30E-06	0.00446
REST_chr1:156084583-156084783_Ref	MA0138.1	10.3061	8.31E-06	0.00531
REST_chr1:156084542-156084742_Ref	MA0138.1	10.3061	8.31E-06	0.00531
REST_chr9:33165934-33166134_Ref	MA0138.1	10.3061	8.31E-06	0.00531
REST_chr6:155473601-155473801_Ref	MA0138.1	10.3061	8.31E-06	0.00531
REST_chr13:65499517-65499717_Ref	MA0138.1	10.3061	8.31E-06	0.00531
REST_chr9:33165914-33166114_Ref	MA0138.1	10.3061	8.31E-06	0.00531
REST_chr2:235537707-235537907_Ref	MA0138.1	10.3061	8.31E-06	0.00531
REST_chr12:131617088-131617288_Ref	MA0138.2	10.5	8.33E-06	0.00448
REST_chr14:72200297-72200497_Ref	MA0138.2	10.5	8.33E-06	0.00448
REST_chr1:157043966-157044166_Ref	MA0138.2	10.5	8.33E-06	0.00448
REST_chr8:25193664-25193864_Ref	MA0138.1	10.2959	8.34E-06	0.00533
REST_chr17:64429323-64429523_Ref	MA0138.2	10.4898	8.37E-06	0.00449
REST_chr17:64429317-64429517_Ref	MA0138.2	10.4898	8.37E-06	0.00449
REST_chr3:196594780-196594980_Ref	MA0138.2	10.4898	8.37E-06	0.00449
REST_chr3:196594756-196594956_Ref	MA0138.2	10.4898	8.37E-06	0.00449
REST_chr12:20809677-20809877_Ref	MA0138.2	10.4898	8.37E-06	0.00449
REST_chr1:246670440-246670640_Ref	MA0138.2	10.4898	8.37E-06	0.00449
REST_chr10:129283536-129283736_Ref	MA0138.1	10.2857	8.37E-06	0.00534
REST_chr17:78500062-78500262_Ref	MA0138.1	10.2857	8.37E-06	0.00534
REST_chr17:74835875-74836075_Ref	MA0138.1	10.2857	8.37E-06	0.00534
REST_chr10:129283487-129283687_Ref	MA0138.1	10.2857	8.37E-06	0.00534
REST_chr2:207873554-207873754_Ref	MA0138.1	10.2857	8.37E-06	0.00534
REST_chr6:106259080-106259280_Ref	MA0138.1	10.2857	8.37E-06	0.00534
REST_chr1:243669396-243669596_Ref	MA0138.1	10.2857	8.37E-06	0.00534
REST_chr14:77605959-77606159_Ref	MA0138.1	10.2857	8.37E-06	0.00534
REST_chr14:77605914-77606114_Ref	MA0138.1	10.2857	8.37E-06	0.00534
REST_chr8:52438741-52438941_Ref	MA0138.2	10.4796	8.40E-06	0.00451
REST_chr8:52438660-52438860_Ref	MA0138.2	10.4796	8.40E-06	0.00451
REST_chr12:53273757-53273957_Ref	MA0138.2	10.4796	8.40E-06	0.00451
REST_chr5:168516546-168516746_Ref	MA0138.2	10.4796	8.40E-06	0.00451
REST_chr5:153570233-153570433_Ref	MA0138.1	10.2755	8.40E-06	0.00536
REST_chr5:146430713-146430913_Ref	MA0138.1	10.2755	8.40E-06	0.00536
REST_chr2:205042846-205043046_Ref	MA0138.1	10.2755	8.40E-06	0.00536
REST_chr2:73926681-73926881_Ref	MA0138.1	10.2755	8.40E-06	0.00536
REST_chr5:135231392-135231592_Ref	MA0138.1	10.2653	8.44E-06	0.00537
REST_chr16:7741621-7741821_Ref	MA0138.1	10.2653	8.44E-06	0.00537
REST_chr20:35724471-35724671_Ref	MA0138.2	10.4694	8.44E-06	0.00452
REST_chr6:147376085-147376285_Ref	MA0138.2	10.4694	8.44E-06	0.00452
REST_chr1:192778147-192778347_Ref	MA0138.2	10.4694	8.44E-06	0.00452
REST_chr7:152161159-152161359_Ref	MA0527.1	14.1364	8.45E-06	0.696
REST_chr16:85649646-85649846_Ref	MA0138.1	10.2551	8.47E-06	0.00539
REST_chr11:18858200-18858400_Ref	MA0138.1	10.2551	8.47E-06	0.00539
REST_chr10:71930142-71930342_Ref	MA0138.1	10.2551	8.47E-06	0.00539
REST_chr11:5526730-5526930_Ref	MA0138.1	10.2551	8.47E-06	0.00539
REST_chr9:139887549-139887749_Ref	MA0138.2	10.4592	8.48E-06	0.00454
REST_chr9:139887504-139887704_Ref	MA0138.2	10.4592	8.48E-06	0.00454
REST_chr20:8312702-8312902_Ref	MA0138.2	10.4592	8.48E-06	0.00454
REST_chr1:228701031-228701231_Ref	MA0138.2	10.4592	8.48E-06	0.00454
REST_chr1:231274872-231275072_Ref	MA0138.2	10.4592	8.48E-06	0.00454
REST_chr13:109529762-109529962_Ref	MA0138.2	10.4592	8.48E-06	0.00454
REST_chr13:109529707-109529907_Ref	MA0138.2	10.4592	8.48E-06	0.00454
REST_chr6:114180252-114180452_Ref	MA0138.1	10.2449	8.50E-06	0.00541
REST_chr7:100610638-100610838_Ref	MA0138.1	10.2449	8.50E-06	0.00541
REST_chr6:150285066-150285266_Ref	MA0138.1	10.2449	8.50E-06	0.00541
REST_chr15:93353172-93353372_Ref	MA0138.2	10.449	8.51E-06	0.00455
REST_chr2:36604239-36604439_Ref	MA0138.2	10.449	8.51E-06	0.00455
REST_chr15:93353116-93353316_Ref	MA0138.2	10.449	8.51E-06	0.00455
REST_chr20:22786009-22786209_Ref	MA0138.2	10.449	8.51E-06	0.00455
REST_chr2:36604199-36604399_Ref	MA0138.2	10.449	8.51E-06	0.00455
REST_chr20:22785996-22786196_Ref	MA0138.2	10.449	8.51E-06	0.00455
REST_chr4:1753708-1753908_Ref	MA0138.2	10.449	8.51E-06	0.00455
REST_chr4:1753663-1753863_Ref	MA0138.2	10.449	8.51E-06	0.00455
REST_chr15:62755050-62755250_Ref	MA0138.2	10.449	8.51E-06	0.00455
REST_chr14:81899822-81900022_Ref	MA0138.2	10.449	8.51E-06	0.00455
REST_chr9:101280947-101281147_Ref	MA0138.2	10.449	8.51E-06	0.00455
REST_chr11:57529361-57529561_Ref	MA0138.1	10.2347	8.54E-06	0.00543
REST_chr17:64196802-64197002_Ref	MA0138.2	10.4388	8.55E-06	0.00456
REST_chr1:113061559-113061759_Ref	MA0138.2	10.4388	8.55E-06	0.00456
REST_chr1:44997767-44997967_Ref	MA0138.1	10.2245	8.57E-06	0.00545
REST_chr9:137341449-137341649_Ref	MA0138.1	10.2245	8.57E-06	0.00545
REST_chr17:78874872-78875072_Ref	MA0138.2	10.4286	8.59E-06	0.00458
REST_chr1:50774623-50774823_Ref	MA0138.2	10.4286	8.59E-06	0.00458
REST_chr1:50774612-50774812_Ref	MA0138.2	10.4286	8.59E-06	0.00458
REST_chr14:105947465-105947665_Ref	MA0138.1	10.2143	8.60E-06	0.00547
REST_chr1:38541818-38542018_Ref	MA0138.1	10.2143	8.60E-06	0.00547
REST_chr4:77233738-77233938_Ref	MA0138.2	10.4184	8.62E-06	0.0046
REST_chr10:104387693-104387893_Ref	MA0138.1	10.2041	8.64E-06	0.00548
REST_chr3:50497313-50497513_Ref	MA0138.1	10.2041	8.64E-06	0.00548
REST_chr1:28267502-28267702_Ref	MA0138.2	10.4082	8.66E-06	0.00462
REST_chr8:144473095-144473295_Ref	MA0138.2	10.4082	8.66E-06	0.00462
REST_chr12:67242841-67243041_Ref	MA0138.2	10.4082	8.66E-06	0.00462
REST_chr16:83987015-83987215_Ref	MA0138.1	10.1939	8.67E-06	0.0055
REST_chr3:38038454-38038654_Ref	MA0138.1	10.1939	8.67E-06	0.0055
REST_chr12:58121133-58121333_Ref	MA0527.1	14.0909	8.69E-06	0.696
REST_chr17:49196957-49197157_Ref	MA0138.2	10.398	8.70E-06	0.00463
REST_chr2:6913340-6913540_Ref	MA0138.2	10.398	8.70E-06	0.00463
REST_chr12:95273502-95273702_Ref	MA0138.2	10.398	8.70E-06	0.00463
REST_chr6:110300386-110300586_Ref	MA0138.2	10.398	8.70E-06	0.00463
REST_chr12:95273441-95273641_Ref	MA0138.2	10.398	8.70E-06	0.00463
REST_chr4:569152-569352_Ref	MA0138.2	10.398	8.70E-06	0.00463
REST_chr4:569087-569287_Ref	MA0138.2	10.398	8.70E-06	0.00463
REST_chr11:119576856-119577056_Ref	MA0138.2	10.398	8.70E-06	0.00463
REST_chr2:232477232-232477432_Ref	MA0138.2	10.398	8.70E-06	0.00463
REST_chr14:55878370-55878570_Ref	MA0138.2	10.398	8.70E-06	0.00463
REST_chr14:55878308-55878508_Ref	MA0138.2	10.398	8.70E-06	0.00463
REST_chr22:25239113-25239313_Ref	MA0138.1	10.1837	8.71E-06	0.00552
REST_chr7:155830991-155831191_Ref	MA0138.1	10.1837	8.71E-06	0.00552
REST_chr3:151479452-151479652_Ref	MA0138.1	10.1837	8.71E-06	0.00552
REST_chr10:100073463-100073663_Ref	MA0138.2	10.3878	8.73E-06	0.00464
REST_chr3:138853934-138854134_Ref	MA0138.2	10.3878	8.73E-06	0.00464
REST_chr3:14962814-14963014_Ref	MA0138.2	10.3878	8.73E-06	0.00464
REST_chr10:100073406-100073606_Ref	MA0138.2	10.3878	8.73E-06	0.00464
REST_chr3:71759364-71759564_Ref	MA0138.1	10.1735	8.74E-06	0.00554
REST_chr3:71759296-71759496_Ref	MA0138.1	10.1735	8.74E-06	0.00554
REST_chr1:240855452-240855652_Ref	MA0138.2	10.3776	8.77E-06	0.00466
REST_chr5:64368703-64368903_Ref	MA0138.2	10.3776	8.77E-06	0.00466
REST_chr20:60794487-60794687_Ref	MA0138.2	10.3776	8.77E-06	0.00466
REST_chr6:36390869-36391069_Ref	MA0138.2	10.3776	8.77E-06	0.00466
REST_chr11:8190423-8190623_Ref	MA0138.1	10.1633	8.77E-06	0.00556
REST_chr9:96903252-96903452_Ref	MA0138.1	10.1633	8.77E-06	0.00556
REST_chr9:136869629-136869829_Ref	MA0138.1	10.1633	8.77E-06	0.00556
REST_chr10:71892326-71892526_Ref	MA0138.1	10.1531	8.81E-06	0.00557
REST_chr6:118337813-118338013_Ref	MA0138.1	10.1531	8.81E-06	0.00557
REST_chr10:129775914-129776114_Ref	MA0138.1	10.1531	8.81E-06	0.00557
REST_chr19:3557246-3557446_Ref	MA0138.1	10.1531	8.81E-06	0.00557
REST_chr17:13873944-13874144_Ref	MA0138.1	10.1531	8.81E-06	0.00557
REST_chr10:129775902-129776102_Ref	MA0138.1	10.1531	8.81E-06	0.00557
REST_chr18:30450666-30450866_Ref	MA0138.2	10.3673	8.81E-06	0.00468
REST_chr19:50370677-50370877_Ref	MA0138.2	10.3673	8.81E-06	0.00468
REST_chr19:50370634-50370834_Ref	MA0138.2	10.3673	8.81E-06	0.00468
REST_chr2:69444312-69444512_Ref	MA0138.1	10.1429	8.84E-06	0.00559
REST_chr17:64968143-64968343_Ref	MA0138.1	10.1429	8.84E-06	0.00559
REST_chr9:139736939-139737139_Ref	MA0138.2	10.3571	8.85E-06	0.00469
REST_chr10:100073463-100073663_Ref	MA0138.1	10.1327	8.88E-06	0.0056
REST_chr18:74915238-74915438_Ref	MA0138.1	10.1327	8.88E-06	0.0056
REST_chr19:14185947-14186147_Ref	MA0138.1	10.1327	8.88E-06	0.0056
REST_chr10:100073406-100073606_Ref	MA0138.1	10.1327	8.88E-06	0.0056
REST_chr6:147302222-147302422_Ref	MA0138.1	10.1327	8.88E-06	0.0056
REST_chr8:142970804-142971004_Ref	MA0138.1	10.1327	8.88E-06	0.0056
REST_chr6:147302209-147302409_Ref	MA0138.1	10.1327	8.88E-06	0.0056
REST_chr5:148634214-148634414_Ref	MA0138.1	10.1327	8.88E-06	0.0056
REST_chr10:122610613-122610813_Ref	MA0138.1	10.1327	8.88E-06	0.0056
REST_chr8:142970781-142970981_Ref	MA0138.1	10.1327	8.88E-06	0.0056
REST_chr17:74836022-74836222_Ref	MA0138.2	10.3469	8.88E-06	0.00471
REST_chr2:241099779-241099979_Ref	MA0138.2	10.3469	8.88E-06	0.00471
REST_chr2:118590896-118591096_Ref	MA0138.2	10.3469	8.88E-06	0.00471
REST_chr15:44967605-44967805_Ref	MA0138.2	10.3469	8.88E-06	0.00471
REST_chr14:35872860-35873060_Ref	MA0138.2	10.3469	8.88E-06	0.00471
REST_chr2:118590864-118591064_Ref	MA0138.2	10.3469	8.88E-06	0.00471
REST_chr22:31686917-31687117_Ref	MA0138.1	10.1224	8.91E-06	0.00562
REST_chr2:423529-423729_Ref	MA0138.1	10.1224	8.91E-06	0.00562
REST_chr12:122250007-122250207_Ref	MA0138.1	10.1224	8.91E-06	0.00562
REST_chr22:31686851-31687051_Ref	MA0138.1	10.1224	8.91E-06	0.00562
REST_chr2:109995211-109995411_Ref	MA0138.2	10.3367	8.92E-06	0.00472
REST_chr17:15848492-15848692_Ref	MA0138.2	10.3367	8.92E-06	0.00472
REST_chr16:23025975-23026175_Ref	MA0138.2	10.3367	8.92E-06	0.00472
REST_chr20:61713717-61713917_Ref	MA0138.2	10.3367	8.92E-06	0.00472
REST_chrX:129905252-129905452_Ref	MA0138.2	10.3367	8.92E-06	0.00472
REST_chr6:54667610-54667810_Ref	MA0138.1	10.1122	8.95E-06	0.00564
REST_chr6:54667568-54667768_Ref	MA0138.1	10.1122	8.95E-06	0.00564
REST_chr19:45901474-45901674_Ref	MA0527.1	14.0455	8.96E-06	0.696
REST_chr2:46636313-46636513_Ref	MA0138.2	10.3265	8.96E-06	0.00474
REST_chr6:43919158-43919358_Ref	MA0138.2	10.3265	8.96E-06	0.00474
REST_chr6:135818665-135818865_Ref	MA0138.2	10.3265	8.96E-06	0.00474
REST_chr10:114409348-114409548_Ref	MA0138.2	10.3265	8.96E-06	0.00474
REST_chrX:22210834-22211034_Ref	MA0138.2	10.3265	8.96E-06	0.00474
REST_chr12:32328411-32328611_Ref	MA0138.1	10.102	8.98E-06	0.00565
REST_chr17:79962074-79962274_Ref	MA0138.1	10.102	8.98E-06	0.00565
REST_chr11:20132391-20132591_Ref	MA0138.1	10.102	8.98E-06	0.00565
REST_chr17:79962056-79962256_Ref	MA0138.1	10.102	8.98E-06	0.00565
REST_chr2:241779883-241780083_Ref	MA0138.1	10.102	8.98E-06	0.00565
REST_chr17:59183865-59184065_Ref	MA0138.2	10.3163	9.00E-06	0.00476
REST_chr9:134649613-134649813_Ref	MA0138.2	10.3163	9.00E-06	0.00476
REST_chr6:136610702-136610902_Ref	MA0138.1	10.0918	9.01E-06	0.00567
REST_chr7:140396946-140397146_Ref	MA0138.1	10.0918	9.01E-06	0.00567
REST_chr19:34254947-34255147_Ref	MA0138.1	10.0918	9.01E-06	0.00567
REST_chr18:10737085-10737285_Ref	MA0138.1	10.0918	9.01E-06	0.00567
REST_chr11:120617210-120617410_Ref	MA0138.2	10.3061	9.04E-06	0.00477
REST_chr17:38776312-38776512_Ref	MA0138.2	10.3061	9.04E-06	0.00477
REST_chr10:95985614-95985814_Ref	MA0138.2	10.3061	9.04E-06	0.00477
REST_chr7:158768615-158768815_Ref	MA0138.2	10.3061	9.04E-06	0.00477
REST_chr7:158768606-158768806_Ref	MA0138.2	10.3061	9.04E-06	0.00477
REST_chr22:31202532-31202732_Ref	MA0138.2	10.3061	9.04E-06	0.00477
REST_chr6:37071226-37071426_Ref	MA0138.1	10.0816	9.05E-06	0.00568
REST_chr6:37071159-37071359_Ref	MA0138.1	10.0816	9.05E-06	0.00568
REST_chr7:100303666-100303866_Ref	MA0138.1	10.0816	9.05E-06	0.00568
REST_chr1:227935765-227935965_Ref	MA0138.1	10.0816	9.05E-06	0.00568
REST_chr1:205457262-205457462_Ref	MA0138.1	10.0816	9.05E-06	0.00568
REST_chr22:26908343-26908543_Ref	MA0527.1	14.0303	9.05E-06	0.696
REST_chr7:4815175-4815375_Ref	MA0138.2	10.2959	9.07E-06	0.00479
REST_chr9:89020851-89021051_Ref	MA0138.2	10.2959	9.07E-06	0.00479
REST_chr1:109633382-109633582_Ref	MA0138.2	10.2959	9.07E-06	0.00479
REST_chr6:33851380-33851580_Ref	MA0138.2	10.2959	9.07E-06	0.00479
REST_chr19:16100804-16101004_Ref	MA0138.1	10.0714	9.09E-06	0.0057
REST_chr3:12512698-12512898_Ref	MA0138.1	10.0714	9.09E-06	0.0057
REST_chr6:158980866-158981066_Ref	MA0138.1	10.0714	9.09E-06	0.0057
REST_chr19:16100743-16100943_Ref	MA0138.1	10.0714	9.09E-06	0.0057
REST_chr19:16100726-16100926_Ref	MA0138.1	10.0714	9.09E-06	0.0057
REST_chr17:76425544-76425744_Ref	MA0138.1	10.0714	9.09E-06	0.0057
REST_chr4:21478479-21478679_Ref	MA0138.2	10.2857	9.11E-06	0.00481
REST_chr4:21478467-21478667_Ref	MA0138.2	10.2857	9.11E-06	0.00481
REST_chr22:39874514-39874714_Ref	MA0138.2	10.2857	9.11E-06	0.00481
REST_chr5:171868313-171868513_Ref	MA0138.2	10.2857	9.11E-06	0.00481
REST_chr22:39874487-39874687_Ref	MA0138.2	10.2857	9.11E-06	0.00481
REST_chr12:125180513-125180713_Ref	MA0138.1	10.0612	9.12E-06	0.00571
REST_chr11:111412475-111412675_Ref	MA0138.1	10.0612	9.12E-06	0.00571
REST_chr17:3598990-3599190_Ref	MA0138.1	10.0612	9.12E-06	0.00571
REST_chr11:43236113-43236313_Ref	MA0138.1	10.0612	9.12E-06	0.00571
REST_chr12:125180480-125180680_Ref	MA0138.1	10.0612	9.12E-06	0.00571
REST_chr17:38518982-38519182_Ref	MA0527.1	14.0152	9.12E-06	0.696
REST_chr13:101910678-101910878_Ref	MA0138.2	10.2755	9.15E-06	0.00482
REST_chr11:2238920-2239120_Ref	MA0138.2	10.2755	9.15E-06	0.00482
REST_chr13:101910642-101910842_Ref	MA0138.2	10.2755	9.15E-06	0.00482
REST_chr16:7849901-7850101_Ref	MA0138.2	10.2755	9.15E-06	0.00482
REST_chr7:93550994-93551194_Ref	MA0138.1	10.051	9.16E-06	0.00573
REST_chr19:34231699-34231899_Ref	MA0138.1	10.051	9.16E-06	0.00573
REST_chr7:93550944-93551144_Ref	MA0138.1	10.051	9.16E-06	0.00573
REST_chr5:179050433-179050633_Ref	MA0138.1	10.051	9.16E-06	0.00573
REST_chr3:14962814-14963014_Ref	MA0138.1	10.051	9.16E-06	0.00573
REST_chr22:20194324-20194524_Ref	MA0138.1	10.051	9.16E-06	0.00573
REST_chr1:227127930-227128130_Ref	MA0138.2	10.2653	9.19E-06	0.00484
REST_chr15:89901967-89902167_Ref	MA0138.2	10.2653	9.19E-06	0.00484
REST_chr17:61689760-61689960_Ref	MA0138.1	10.0408	9.19E-06	0.00575
REST_chr9:137226004-137226204_Ref	MA0138.1	10.0408	9.19E-06	0.00575
REST_chr6:147380210-147380410_Ref	MA0138.1	10.0408	9.19E-06	0.00575
REST_chr11:66848968-66849168_Ref	MA0527.1	14	9.20E-06	0.696
REST_chr8:143705402-143705602_Ref	MA0527.1	14	9.20E-06	0.696
REST_chr4:91058793-91058993_Ref	MA0138.1	10.0306	9.23E-06	0.00577
REST_chr10:115323374-115323574_Ref	MA0138.1	10.0306	9.23E-06	0.00577
REST_chr12:118574028-118574228_Ref	MA0138.2	10.2551	9.23E-06	0.00486
REST_chr1:24885543-24885743_Ref	MA0138.2	10.2551	9.23E-06	0.00486
REST_chr8:143809527-143809727_Ref	MA0138.2	10.2551	9.23E-06	0.00486
REST_chr19:17316198-17316398_Ref	MA0138.2	10.2551	9.23E-06	0.00486
REST_chr10:60096116-60096316_Ref	MA0138.2	10.2551	9.23E-06	0.00486
REST_chr17:55155486-55155686_Ref	MA0138.1	10.0204	9.26E-06	0.00578
REST_chr16:30503230-30503430_Ref	MA0138.1	10.0204	9.26E-06	0.00578
REST_chr3:36797851-36798051_Ref	MA0138.1	10.0204	9.26E-06	0.00578
REST_chr1:4046988-4047188_Ref	MA0138.2	10.2449	9.27E-06	0.00487
REST_chrX:7076623-7076823_Ref	MA0138.2	10.2449	9.27E-06	0.00487
REST_chr1:16075917-16076117_Ref	MA0138.2	10.2449	9.27E-06	0.00487
REST_chr1:12588471-12588671_Ref	MA0138.2	10.2347	9.31E-06	0.00489
REST_chr4:8087478-8087678_Ref	MA0138.2	10.2347	9.31E-06	0.00489
REST_chr16:89368151-89368351_Ref	MA0138.2	10.2347	9.31E-06	0.00489
REST_chr4:8087469-8087669_Ref	MA0138.2	10.2347	9.31E-06	0.00489
REST_chr16:70380795-70380995_Ref	MA0138.2	10.2347	9.31E-06	0.00489
REST_chr13:113597143-113597343_Ref	MA0138.2	10.2347	9.31E-06	0.00489
REST_chr19:15734703-15734903_Ref	MA0138.1	10	9.34E-06	0.00582
REST_chr19:15734686-15734886_Ref	MA0138.1	10	9.34E-06	0.00582
REST_chr9:129326561-129326761_Ref	MA0138.1	10	9.34E-06	0.00582
REST_chr20:36843707-36843907_Ref	MA0138.1	10	9.34E-06	0.00582
REST_chr2:145274973-145275173_Ref	MA0138.1	10	9.34E-06	0.00582
REST_chr1:31191597-31191797_Ref	MA0138.1	10	9.34E-06	0.00582
REST_chr1:212606254-212606454_Ref	MA0138.2	10.2245	9.35E-06	0.0049
REST_chr1:212606242-212606442_Ref	MA0138.2	10.2245	9.35E-06	0.0049
REST_chr3:50284309-50284509_Ref	MA0138.2	10.2245	9.35E-06	0.0049
REST_chr1:212606236-212606436_Ref	MA0138.2	10.2245	9.35E-06	0.0049
REST_chr3:50284245-50284445_Ref	MA0138.2	10.2245	9.35E-06	0.0049
REST_chr6:32073315-32073515_Ref	MA0138.2	10.2245	9.35E-06	0.0049
REST_chr6:32073297-32073497_Ref	MA0138.2	10.2245	9.35E-06	0.0049
REST_chr6:32073285-32073485_Ref	MA0138.2	10.2245	9.35E-06	0.0049
REST_chr10:89875239-89875439_Ref	MA0138.2	10.2245	9.35E-06	0.0049
REST_chr8:74086555-74086755_Ref	MA0138.1	9.9898	9.37E-06	0.00584
REST_chr6:34840175-34840375_Ref	MA0138.1	9.9898	9.37E-06	0.00584
REST_chr20:61713717-61713917_Ref	MA0138.1	9.9898	9.37E-06	0.00584
REST_chr22:45005621-45005821_Ref	MA0138.1	9.9898	9.37E-06	0.00584
REST_chr5:135425717-135425917_Ref	MA0138.2	10.2143	9.39E-06	0.00491
REST_chr19:1259139-1259339_Ref	MA0138.2	10.2143	9.39E-06	0.00491
REST_chr3:188003938-188004138_Ref	MA0138.2	10.2143	9.39E-06	0.00491
REST_chr19:1259082-1259282_Ref	MA0138.2	10.2143	9.39E-06	0.00491
REST_chr5:135425637-135425837_Ref	MA0138.2	10.2143	9.39E-06	0.00491
REST_chr3:188003905-188004105_Ref	MA0138.2	10.2143	9.39E-06	0.00491
REST_chr6:136610108-136610308_Ref	MA0138.2	10.2143	9.39E-06	0.00491
REST_chr17:15124118-15124318_Ref	MA0138.2	10.2143	9.39E-06	0.00491
REST_chr1:161053443-161053643_Ref	MA0138.2	10.2143	9.39E-06	0.00491
REST_chr6:154831566-154831766_Ref	MA0138.1	9.97959	9.41E-06	0.00586
REST_chr8:134389622-134389822_Ref	MA0138.2	10.2041	9.43E-06	0.00493
REST_chr11:76784386-76784586_Ref	MA0138.2	10.2041	9.43E-06	0.00493
REST_chr19:507586-507786_Ref	MA0138.2	10.2041	9.43E-06	0.00493
REST_chr5:170060154-170060354_Ref	MA0527.1	13.9545	9.43E-06	0.696
REST_chr10:73341872-73342072_Ref	MA0138.1	9.96939	9.45E-06	0.00588
REST_chr3:49592134-49592334_Ref	MA0138.1	9.96939	9.45E-06	0.00588
REST_chr14:79842985-79843185_Ref	MA0138.1	9.96939	9.45E-06	0.00588
REST_chr3:49592122-49592322_Ref	MA0138.1	9.96939	9.45E-06	0.00588
REST_chr4:177676248-177676448_Ref	MA0138.2	10.1939	9.47E-06	0.00495
REST_chr1:151313391-151313591_Ref	MA0138.2	10.1939	9.47E-06	0.00495
REST_chr10:50575681-50575881_Ref	MA0138.2	10.1939	9.47E-06	0.00495
REST_chr10:50575669-50575869_Ref	MA0138.2	10.1939	9.47E-06	0.00495
REST_chr3:44091761-44091961_Ref	MA0138.2	10.1939	9.47E-06	0.00495
REST_chr2:234234552-234234752_Ref	MA0138.2	10.1939	9.47E-06	0.00495
REST_chr3:44091752-44091952_Ref	MA0138.2	10.1939	9.47E-06	0.00495
REST_chr20:58273748-58273948_Ref	MA0138.1	9.95918	9.48E-06	0.0059
REST_chr13:77566207-77566407_Ref	MA0138.1	9.95918	9.48E-06	0.0059
REST_chr17:27331216-27331416_Ref	MA0138.1	9.95918	9.48E-06	0.0059
REST_chr1:163208732-163208932_Ref	MA0138.1	9.95918	9.48E-06	0.0059
REST_chr7:6769433-6769633_Ref	MA0138.2	10.1837	9.51E-06	0.00496
REST_chr7:6769421-6769621_Ref	MA0138.2	10.1837	9.51E-06	0.00496
REST_chr18:8130181-8130381_Ref	MA0138.2	10.1837	9.51E-06	0.00496
REST_chr10:124487031-124487231_Ref	MA0138.2	10.1837	9.51E-06	0.00496
REST_chr1:66488672-66488872_Ref	MA0138.1	9.94898	9.52E-06	0.00591
REST_chr5:168175465-168175665_Ref	MA0138.1	9.94898	9.52E-06	0.00591
REST_chr22:24384112-24384312_Ref	MA0138.1	9.94898	9.52E-06	0.00591
REST_chr2:31089173-31089373_Ref	MA0138.1	9.94898	9.52E-06	0.00591
REST_chr22:50129060-50129260_Ref	MA0138.1	9.94898	9.52E-06	0.00591
REST_chr9:137226004-137226204_Ref	MA0138.2	10.1735	9.55E-06	0.00498
REST_chr11:125011744-125011944_Ref	MA0138.2	10.1735	9.55E-06	0.00498
REST_chr1:7106437-7106637_Ref	MA0138.2	10.1735	9.55E-06	0.00498
REST_chr2:183903217-183903417_Ref	MA0138.2	10.1735	9.55E-06	0.00498
REST_chr2:120066475-120066675_Ref	MA0138.2	10.1735	9.55E-06	0.00498
REST_chr1:7106405-7106605_Ref	MA0138.2	10.1735	9.55E-06	0.00498
REST_chr6:110319658-110319858_Ref	MA0138.1	9.93878	9.55E-06	0.00593
REST_chr16:67488863-67489063_Ref	MA0138.1	9.93878	9.55E-06	0.00593
REST_chr7:44272615-44272815_Ref	MA0138.2	10.1633	9.59E-06	0.005
REST_chr19:42527820-42528020_Ref	MA0138.2	10.1633	9.59E-06	0.005
REST_chr7:44272591-44272791_Ref	MA0138.2	10.1633	9.59E-06	0.005
REST_chr19:10812733-10812933_Ref	MA0138.1	9.92857	9.59E-06	0.00595
REST_chr8:28053017-28053217_Ref	MA0138.1	9.92857	9.59E-06	0.00595
REST_chr12:109043491-109043691_Ref	MA0138.1	9.92857	9.59E-06	0.00595
REST_chr7:46499642-46499842_Ref	MA0138.1	9.92857	9.59E-06	0.00595
REST_chr3:133727485-133727685_Ref	MA0138.1	9.92857	9.59E-06	0.00595
REST_chr7:99063682-99063882_Ref	MA0527.1	13.9242	9.61E-06	0.696
REST_chr6:31774432-31774632_Ref	MA0138.1	9.91837	9.63E-06	0.00597
REST_chr11:116678986-116679186_Ref	MA0138.1	9.91837	9.63E-06	0.00597
REST_chr19:11849638-11849838_Ref	MA0138.1	9.91837	9.63E-06	0.00597
REST_chr15:63381644-63381844_Ref	MA0138.2	10.1531	9.63E-06	0.00502
REST_chr2:199173198-199173398_Ref	MA0138.1	9.90816	9.67E-06	0.00598
REST_chr3:196594780-196594980_Ref	MA0138.1	9.90816	9.67E-06	0.00598
REST_chr18:20736298-20736498_Ref	MA0138.1	9.90816	9.67E-06	0.00598
REST_chr3:196594756-196594956_Ref	MA0138.1	9.90816	9.67E-06	0.00598
REST_chr1:47613153-47613353_Ref	MA0138.1	9.89796	9.70E-06	0.006
REST_chr7:31017592-31017792_Ref	MA0138.1	9.89796	9.70E-06	0.006
REST_chr1:47613141-47613341_Ref	MA0138.1	9.89796	9.70E-06	0.006
REST_chr10:43892125-43892325_Ref	MA0138.1	9.89796	9.70E-06	0.006
REST_chr3:115318683-115318883_Ref	MA0138.2	10.1327	9.71E-06	0.00506
REST_chr16:70759388-70759588_Ref	MA0138.2	10.1327	9.71E-06	0.00506
REST_chr20:49089903-49090103_Ref	MA0138.2	10.1327	9.71E-06	0.00506
REST_chr3:183623203-183623403_Ref	MA0138.1	9.88776	9.74E-06	0.00602
REST_chr2:219826684-219826884_Ref	MA0138.1	9.88776	9.74E-06	0.00602
REST_chr9:109940119-109940319_Ref	MA0138.1	9.88776	9.74E-06	0.00602
REST_chr6:37078446-37078646_Ref	MA0138.1	9.88776	9.74E-06	0.00602
REST_chr3:183623149-183623349_Ref	MA0138.1	9.88776	9.74E-06	0.00602
REST_chr20:44942161-44942361_Ref	MA0138.1	9.88776	9.74E-06	0.00602
REST_chr2:219826608-219826808_Ref	MA0138.1	9.88776	9.74E-06	0.00602
REST_chr17:72450245-72450445_Ref	MA0138.2	10.1224	9.75E-06	0.00508
REST_chr11:70049477-70049677_Ref	MA0138.2	10.1224	9.75E-06	0.00508
REST_chr20:59920820-59921020_Ref	MA0138.2	10.1224	9.75E-06	0.00508
REST_chr14:21785759-21785959_Ref	MA0138.2	10.1224	9.75E-06	0.00508
REST_chr9:132488830-132489030_Ref	MA0138.1	9.87755	9.78E-06	0.00603
REST_chr18:864912-865112_Ref	MA0138.1	9.87755	9.78E-06	0.00603
REST_chr16:68119286-68119486_Ref	MA0138.1	9.87755	9.78E-06	0.00603
REST_chr1:101765383-101765583_Ref	MA0138.1	9.87755	9.78E-06	0.00603
REST_chr4:8087478-8087678_Ref	MA0138.1	9.87755	9.78E-06	0.00603
REST_chr4:8087469-8087669_Ref	MA0138.1	9.87755	9.78E-06	0.00603
REST_chr8:120547534-120547734_Ref	MA0138.2	10.1122	9.80E-06	0.00509
REST_chr14:63879830-63880030_Ref	MA0138.2	10.1122	9.80E-06	0.00509
REST_chr8:680979-681179_Ref	MA0138.2	10.1122	9.80E-06	0.00509
REST_chr17:81066713-81066913_Ref	MA0138.2	10.1122	9.80E-06	0.00509
REST_chr4:128422314-128422514_Ref	MA0138.2	10.1122	9.80E-06	0.00509
REST_chr20:61170255-61170455_Ref	MA0138.2	10.1122	9.80E-06	0.00509
REST_chr14:63879818-63880018_Ref	MA0138.2	10.1122	9.80E-06	0.00509
REST_chr15:72611916-72612116_Ref	MA0527.1	13.8939	9.80E-06	0.696
REST_chr9:14440158-14440358_Ref	MA0138.1	9.86735	9.81E-06	0.00605
REST_chr12:122710258-122710458_Ref	MA0138.1	9.86735	9.81E-06	0.00605
REST_chr4:8582660-8582860_Ref	MA0138.1	9.86735	9.81E-06	0.00605
REST_chr14:76796976-76797176_Ref	MA0138.1	9.86735	9.81E-06	0.00605
REST_chr19:16100804-16101004_Ref	MA0138.2	10.102	9.84E-06	0.00511
REST_chr10:117943421-117943621_Ref	MA0138.2	10.102	9.84E-06	0.00511
REST_chr19:16100743-16100943_Ref	MA0138.2	10.102	9.84E-06	0.00511
REST_chr19:16100726-16100926_Ref	MA0138.2	10.102	9.84E-06	0.00511
REST_chr11:131541683-131541883_Ref	MA0138.1	9.85714	9.85E-06	0.00607
REST_chr4:8042586-8042786_Ref	MA0138.1	9.85714	9.85E-06	0.00607
REST_chr14:23372549-23372749_Ref	MA0138.1	9.85714	9.85E-06	0.00607
REST_chr12:26102360-26102560_Ref	MA0138.2	10.0918	9.88E-06	0.00512
REST_chr12:26102333-26102533_Ref	MA0138.2	10.0918	9.88E-06	0.00512
REST_chr18:48494318-48494518_Ref	MA0138.2	10.0918	9.88E-06	0.00512
REST_chr17:64968143-64968343_Ref	MA0138.2	10.0918	9.88E-06	0.00512
REST_chr20:48227919-48228119_Ref	MA0138.2	10.0918	9.88E-06	0.00512
REST_chr1:181455020-181455220_Ref	MA0138.2	10.0918	9.88E-06	0.00512
REST_chr1:181454958-181455158_Ref	MA0138.2	10.0918	9.88E-06	0.00512
REST_chr4:155440465-155440665_Ref	MA0138.1	9.84694	9.89E-06	0.00608
REST_chr7:577757-577957_Ref	MA0138.1	9.84694	9.89E-06	0.00608
REST_chr6:137833993-137834193_Ref	MA0138.1	9.84694	9.89E-06	0.00608
REST_chr5:61215940-61216140_Ref	MA0138.1	9.84694	9.89E-06	0.00608
REST_chr4:155440458-155440658_Ref	MA0138.1	9.84694	9.89E-06	0.00608
REST_chr20:44921798-44921998_Ref	MA0138.1	9.84694	9.89E-06	0.00608
REST_chr9:35071830-35072030_Ref	MA0527.1	13.8788	9.90E-06	0.696
REST_chr17:60749835-60750035_Ref	MA0138.2	10.0816	9.92E-06	0.00514
REST_chr9:33430897-33431097_Ref	MA0138.2	10.0816	9.92E-06	0.00514
REST_chr19:46725415-46725615_Ref	MA0138.2	10.0816	9.92E-06	0.00514
REST_chr19:5418789-5418989_Ref	MA0138.2	10.0714	9.96E-06	0.00516
REST_chr9:130769831-130770031_Ref	MA0138.2	10.0714	9.96E-06	0.00516
REST_chr7:44822065-44822265_Ref	MA0138.2	10.0714	9.96E-06	0.00516
REST_chr10:100073463-100073663_Ref	MA0138.2	10.0714	9.96E-06	0.00516
REST_chr19:57635347-57635547_Ref	MA0138.2	10.0714	9.96E-06	0.00516
REST_chr17:77967635-77967835_Ref	MA0138.2	10.0714	9.96E-06	0.00516
REST_chr10:100073406-100073606_Ref	MA0138.2	10.0714	9.96E-06	0.00516
REST_chr17:76377912-76378112_Ref	MA0138.1	9.82653	9.97E-06	0.00613
REST_chr20:47893690-47893890_Ref	MA0138.1	9.82653	9.97E-06	0.00613
REST_chr14:34122017-34122217_Ref	MA0138.1	9.82653	9.97E-06	0.00613
REST_chr20:17485697-17485897_Ref	MA0138.1	9.82653	9.97E-06	0.00613
REST_chr14:77494168-77494368_Ref	MA0138.2	10.0612	1.00E-05	0.00517
REST_chr1:175343089-175343289_Ref	MA0138.2	10.0612	1.00E-05	0.00517
REST_chr10:97291915-97292115_Ref	MA0138.2	10.0612	1.00E-05	0.00517
REST_chr19:24216532-24216732_Ref	MA0138.2	10.0612	1.00E-05	0.00517
REST_chr6:30594607-30594807_Ref	MA0138.1	9.81633	1.00E-05	0.00614
REST_chr2:238653771-238653971_Ref	MA0138.1	9.81633	1.00E-05	0.00614
REST_chr22:31686917-31687117_Ref	MA0138.1	9.81633	1.00E-05	0.00614
REST_chr22:31686851-31687051_Ref	MA0138.1	9.81633	1.00E-05	0.00614
REST_chr19:47729498-47729698_Ref	MA0138.1	9.80612	1.00E-05	0.00616
REST_chr19:47729492-47729692_Ref	MA0138.1	9.80612	1.00E-05	0.00616
REST_chr22:23397011-23397211_Ref	MA0138.1	9.80612	1.00E-05	0.00616
REST_chr19:47729486-47729686_Ref	MA0138.1	9.80612	1.00E-05	0.00616
REST_chr9:117862271-117862471_Ref	MA0138.2	10.051	1.00E-05	0.00519
REST_chr1:229363260-229363460_Ref	MA0138.2	10.051	1.00E-05	0.00519
REST_chr3:197518226-197518426_Ref	MA0138.2	10.051	1.00E-05	0.00519
REST_chr9:117862230-117862430_Ref	MA0138.2	10.051	1.00E-05	0.00519
REST_chr9:117862225-117862425_Ref	MA0138.2	10.051	1.00E-05	0.00519
REST_chr3:197518161-197518361_Ref	MA0138.2	10.051	1.00E-05	0.00519
REST_chr19:16032924-16033124_Ref	MA0138.1	9.79592	1.01E-05	0.00618
REST_chr3:139048409-139048609_Ref	MA0138.1	9.79592	1.01E-05	0.00618
REST_chr20:21486842-21487042_Ref	MA0138.1	9.79592	1.01E-05	0.00618
REST_chr19:16032846-16033046_Ref	MA0138.1	9.79592	1.01E-05	0.00618
REST_chr2:102003762-102003962_Ref	MA0138.1	9.79592	1.01E-05	0.00618
REST_chr19:16032808-16033008_Ref	MA0138.1	9.79592	1.01E-05	0.00618
REST_chr8:139948535-139948735_Ref	MA0138.2	10.0408	1.01E-05	0.00521
REST_chr7:107734437-107734637_Ref	MA0138.2	10.0408	1.01E-05	0.00521
REST_chr11:126416192-126416392_Ref	MA0138.2	10.0408	1.01E-05	0.00521
REST_chr2:37875563-37875763_Ref	MA0138.2	10.0408	1.01E-05	0.00521
REST_chr11:61665202-61665402_Ref	MA0138.1	9.78571	1.01E-05	0.0062
REST_chr8:2097800-2098000_Ref	MA0138.1	9.78571	1.01E-05	0.0062
REST_chr17:17804092-17804292_Ref	MA0138.2	10.0306	1.01E-05	0.00523
REST_chr10:26727512-26727712_Ref	MA0138.2	10.0306	1.01E-05	0.00523
REST_chr16:47175664-47175864_Ref	MA0138.2	10.0306	1.01E-05	0.00523
REST_chr8:53448764-53448964_Ref	MA0138.1	9.77551	1.02E-05	0.00621
REST_chr7:41759739-41759939_Ref	MA0138.1	9.77551	1.02E-05	0.00621
REST_chr11:46867221-46867421_Ref	MA0138.1	9.77551	1.02E-05	0.00621
REST_chr15:81589499-81589699_Ref	MA0138.1	9.77551	1.02E-05	0.00621
REST_chr20:30426470-30426670_Ref	MA0138.1	9.77551	1.02E-05	0.00621
REST_chr1:211751830-211752030_Ref	MA0138.1	9.77551	1.02E-05	0.00621
REST_chr6:35360777-35360977_Ref	MA0138.1	9.77551	1.02E-05	0.00621
REST_chr11:46867206-46867406_Ref	MA0138.1	9.77551	1.02E-05	0.00621
REST_chr6:35360771-35360971_Ref	MA0138.1	9.77551	1.02E-05	0.00621
REST_chr20:30426452-30426652_Ref	MA0138.1	9.77551	1.02E-05	0.00621
REST_chr1:211751790-211751990_Ref	MA0138.1	9.77551	1.02E-05	0.00621
REST_chr4:99539092-99539292_Ref	MA0138.2	10.0204	1.02E-05	0.00524
REST_chr4:37587919-37588119_Ref	MA0138.2	10.0204	1.02E-05	0.00524
REST_chr4:99539049-99539249_Ref	MA0138.2	10.0204	1.02E-05	0.00524
REST_chr4:37587907-37588107_Ref	MA0138.2	10.0204	1.02E-05	0.00524
REST_chr2:43501363-43501563_Ref	MA0138.2	10.0204	1.02E-05	0.00524
REST_chr14:21785922-21786122_Ref	MA0138.2	10.0204	1.02E-05	0.00524
REST_chr9:117871834-117872034_Ref	MA0138.1	9.76531	1.02E-05	0.00622
REST_chr9:117871814-117872014_Ref	MA0138.1	9.76531	1.02E-05	0.00622
REST_chr4:163085008-163085208_Ref	MA0138.1	9.76531	1.02E-05	0.00622
REST_chr13:105490149-105490349_Ref	MA0138.1	9.76531	1.02E-05	0.00622
REST_chr10:97198514-97198714_Ref	MA0138.2	10.0102	1.02E-05	0.00526
REST_chr6:1268735-1268935_Ref	MA0138.1	9.7551	1.02E-05	0.00625
REST_chr11:20101676-20101876_Ref	MA0138.2	10	1.03E-05	0.00528
REST_chr2:47426325-47426525_Ref	MA0138.2	10	1.03E-05	0.00528
REST_chr21:41672306-41672506_Ref	MA0138.2	10	1.03E-05	0.00528
REST_chr20:30073653-30073853_Ref	MA0138.2	10	1.03E-05	0.00528
REST_chr8:8368350-8368550_Ref	MA0138.1	9.7449	1.03E-05	0.00626
REST_chr8:11469917-11470117_Ref	MA0138.1	9.7449	1.03E-05	0.00626
REST_chr8:8368275-8368475_Ref	MA0138.1	9.7449	1.03E-05	0.00626
REST_chr19:48282049-48282249_Ref	MA0138.1	9.7449	1.03E-05	0.00626
REST_chr19:48281981-48282181_Ref	MA0138.1	9.7449	1.03E-05	0.00626
REST_chr1:47742627-47742827_Ref	MA0138.2	9.9898	1.03E-05	0.0053
REST_chr15:45927007-45927207_Ref	MA0138.2	9.9898	1.03E-05	0.0053
REST_chr18:35144813-35145013_Ref	MA0138.2	9.9898	1.03E-05	0.0053
REST_chr5:162864568-162864768_Ref	MA0138.2	9.9898	1.03E-05	0.0053
REST_chr1:206846937-206847137_Ref	MA0138.2	9.9898	1.03E-05	0.0053
REST_chr18:35144807-35145007_Ref	MA0138.2	9.9898	1.03E-05	0.0053
REST_chr19:19779652-19779852_Ref	MA0138.1	9.73469	1.03E-05	0.00628
REST_chr12:120106034-120106234_Ref	MA0138.1	9.73469	1.03E-05	0.00628
REST_chr1:65805631-65805831_Ref	MA0138.1	9.73469	1.03E-05	0.00628
REST_chr19:19779571-19779771_Ref	MA0138.1	9.73469	1.03E-05	0.00628
REST_chr2:48338860-48339060_Ref	MA0138.2	9.97959	1.03E-05	0.00532
REST_chr14:24630432-24630632_Ref	MA0138.2	9.97959	1.03E-05	0.00532
REST_chr1:111092770-111092970_Ref	MA0138.2	9.97959	1.03E-05	0.00532
REST_chr6:4942516-4942716_Ref	MA0138.1	9.72449	1.04E-05	0.0063
REST_chr1:11555736-11555936_Ref	MA0138.1	9.72449	1.04E-05	0.0063
REST_chr1:155052375-155052575_Ref	MA0138.1	9.72449	1.04E-05	0.0063
REST_chr6:122851791-122851991_Ref	MA0138.1	9.72449	1.04E-05	0.0063
REST_chr7:152373026-152373226_Ref	MA0138.1	9.72449	1.04E-05	0.0063
REST_chr3:44754173-44754373_Ref	MA0138.1	9.72449	1.04E-05	0.0063
REST_chr3:86158700-86158900_Ref	MA0138.2	9.96939	1.04E-05	0.00534
REST_chr19:2540861-2541061_Ref	MA0138.2	9.96939	1.04E-05	0.00534
REST_chr19:740418-740618_Ref	MA0138.2	9.96939	1.04E-05	0.00534
REST_chr20:57617774-57617974_Ref	MA0138.2	9.96939	1.04E-05	0.00534
REST_chr12:57145951-57146151_Ref	MA0138.2	9.96939	1.04E-05	0.00534
REST_chr7:81255488-81255688_Ref	MA0138.1	9.71429	1.04E-05	0.00632
REST_chr17:43639-43839_Ref	MA0138.1	9.71429	1.04E-05	0.00632
REST_chr3:53270248-53270448_Ref	MA0138.1	9.71429	1.04E-05	0.00632
REST_chr11:22647179-22647379_Ref	MA0138.1	9.71429	1.04E-05	0.00632
REST_chr8:21882382-21882582_Ref	MA0138.1	9.71429	1.04E-05	0.00632
REST_chr1:90228607-90228807_Ref	MA0138.2	9.95918	1.04E-05	0.00535
REST_chr3:139048409-139048609_Ref	MA0138.2	9.95918	1.04E-05	0.00535
REST_chr17:5430235-5430435_Ref	MA0138.2	9.95918	1.04E-05	0.00535
REST_chr19:45542345-45542545_Ref	MA0138.1	9.70408	1.04E-05	0.00633
REST_chr12:50473664-50473864_Ref	MA0138.1	9.70408	1.04E-05	0.00633
REST_chr2:198104859-198105059_Ref	MA0138.1	9.70408	1.04E-05	0.00633
REST_chr7:138720629-138720829_Ref	MA0138.1	9.70408	1.04E-05	0.00633
REST_chr12:18902598-18902798_Ref	MA0138.1	9.70408	1.04E-05	0.00633
REST_chr19:43052902-43053102_Ref	MA0138.1	9.69388	1.05E-05	0.00634
REST_chr11:66190233-66190433_Ref	MA0138.1	9.69388	1.05E-05	0.00634
REST_chr17:80606050-80606250_Ref	MA0138.1	9.69388	1.05E-05	0.00634
REST_chr11:63275647-63275847_Ref	MA0138.1	9.69388	1.05E-05	0.00634
REST_chr19:42123550-42123750_Ref	MA0138.1	9.69388	1.05E-05	0.00634
REST_chr11:66190227-66190427_Ref	MA0138.1	9.69388	1.05E-05	0.00634
REST_chr1:205778124-205778324_Ref	MA0138.1	9.69388	1.05E-05	0.00634
REST_chr9:71332557-71332757_Ref	MA0138.1	9.69388	1.05E-05	0.00634
REST_chr11:66190215-66190415_Ref	MA0138.1	9.69388	1.05E-05	0.00634
REST_chr1:205778117-205778317_Ref	MA0138.1	9.69388	1.05E-05	0.00634
REST_chr1:37504808-37505008_Ref	MA0138.1	9.69388	1.05E-05	0.00634
REST_chr17:43128629-43128829_Ref	MA0138.2	9.94898	1.05E-05	0.00537
REST_chr16:22131914-22132114_Ref	MA0138.2	9.94898	1.05E-05	0.00537
REST_chr20:49988855-49989055_Ref	MA0138.2	9.94898	1.05E-05	0.00537
REST_chr20:61810325-61810525_Ref	MA0138.2	9.94898	1.05E-05	0.00537
REST_chr20:49988839-49989039_Ref	MA0138.2	9.94898	1.05E-05	0.00537
REST_chr20:42699351-42699551_Ref	MA0138.2	9.94898	1.05E-05	0.00537
REST_chr20:61810248-61810448_Ref	MA0138.2	9.94898	1.05E-05	0.00537
REST_chr2:65527543-65527743_Ref	MA0138.1	9.68367	1.05E-05	0.00636
REST_chr2:65527528-65527728_Ref	MA0138.1	9.68367	1.05E-05	0.00636
REST_chr7:73294725-73294925_Ref	MA0138.1	9.68367	1.05E-05	0.00636
REST_chr17:43737987-43738187_Ref	MA0138.2	9.93878	1.05E-05	0.00539
REST_chr1:202161950-202162150_Ref	MA0138.2	9.93878	1.05E-05	0.00539
REST_chr15:66921326-66921526_Ref	MA0138.2	9.93878	1.05E-05	0.00539
REST_chr10:106051214-106051414_Ref	MA0527.1	13.7727	1.05E-05	0.696
REST_chr1:161696388-161696588_Ref	MA0138.1	9.67347	1.06E-05	0.00638
REST_chr8:101571806-101572006_Ref	MA0138.2	9.92857	1.06E-05	0.00541
REST_chr14:35099232-35099432_Ref	MA0138.2	9.92857	1.06E-05	0.00541
REST_chr2:228904966-228905166_Ref	MA0138.2	9.92857	1.06E-05	0.00541
REST_chr14:35099202-35099402_Ref	MA0138.2	9.92857	1.06E-05	0.00541
REST_chr3:52080778-52080978_Ref	MA0138.2	9.92857	1.06E-05	0.00541
REST_chr17:27940545-27940745_Ref	MA0138.1	9.66327	1.06E-05	0.0064
REST_chr1:151342753-151342953_Ref	MA0138.1	9.66327	1.06E-05	0.0064
REST_chr7:86290368-86290568_Ref	MA0138.1	9.66327	1.06E-05	0.0064
REST_chr17:27940518-27940718_Ref	MA0138.1	9.66327	1.06E-05	0.0064
REST_chr6:20534883-20535083_Ref	MA0138.2	9.91837	1.06E-05	0.00543
REST_chr1:228918688-228918888_Ref	MA0138.2	9.91837	1.06E-05	0.00543
REST_chr6:71666149-71666349_Ref	MA0138.1	9.65306	1.06E-05	0.00642
REST_chr9:134343472-134343672_Ref	MA0138.1	9.65306	1.06E-05	0.00642
REST_chr10:111581527-111581727_Ref	MA0138.1	9.65306	1.06E-05	0.00642
REST_chr17:56404070-56404270_Ref	MA0138.1	9.65306	1.06E-05	0.00642
REST_chr7:82435073-82435273_Ref	MA0138.2	9.90816	1.07E-05	0.00544
REST_chr7:82434993-82435193_Ref	MA0138.2	9.90816	1.07E-05	0.00544
REST_chr16:23712475-23712675_Ref	MA0138.2	9.90816	1.07E-05	0.00544
REST_chr4:1303556-1303756_Ref	MA0138.2	9.90816	1.07E-05	0.00544
REST_chr20:43023192-43023392_Ref	MA0138.2	9.90816	1.07E-05	0.00544
REST_chr2:179279451-179279651_Ref	MA0138.2	9.90816	1.07E-05	0.00544
REST_chr7:1577035-1577235_Ref	MA0138.1	9.64286	1.07E-05	0.00644
REST_chr7:1576946-1577146_Ref	MA0138.1	9.64286	1.07E-05	0.00644
REST_chr11:94801777-94801977_Ref	MA0138.1	9.64286	1.07E-05	0.00644
REST_chr7:66205610-66205810_Ref	MA0138.2	9.89796	1.07E-05	0.00546
REST_chr22:25239113-25239313_Ref	MA0138.2	9.89796	1.07E-05	0.00546
REST_chr19:34254838-34255038_Ref	MA0138.2	9.89796	1.07E-05	0.00546
REST_chr1:144941295-144941495_Ref	MA0138.2	9.89796	1.07E-05	0.00546
REST_chr19:30101469-30101669_Ref	MA0138.2	9.89796	1.07E-05	0.00546
REST_chr8:103740920-103741120_Ref	MA0138.2	9.89796	1.07E-05	0.00546
REST_chr16:87695226-87695426_Ref	MA0138.2	9.89796	1.07E-05	0.00546
REST_chr16:87695214-87695414_Ref	MA0138.2	9.89796	1.07E-05	0.00546
REST_chr8:103740843-103741043_Ref	MA0138.2	9.89796	1.07E-05	0.00546
REST_chr16:3053849-3054049_Ref	MA0138.2	9.89796	1.07E-05	0.00546
REST_chr19:39402441-39402641_Ref	MA0138.1	9.63265	1.07E-05	0.00646
REST_chr8:96281302-96281502_Ref	MA0138.1	9.63265	1.07E-05	0.00646
REST_chr10:26538696-26538896_Ref	MA0138.1	9.63265	1.07E-05	0.00646
REST_chr2:127615758-127615958_Ref	MA0138.2	9.88776	1.07E-05	0.00548
REST_chr3:167966536-167966736_Ref	MA0138.2	9.88776	1.07E-05	0.00548
REST_chr15:64455109-64455309_Ref	MA0138.2	9.88776	1.07E-05	0.00548
REST_chr12:131616976-131617176_Ref	MA0138.2	9.88776	1.07E-05	0.00548
REST_chr10:69540998-69541198_Ref	MA0138.2	9.88776	1.07E-05	0.00548
REST_chr1:17959092-17959292_Ref	MA0138.1	9.62245	1.08E-05	0.00648
REST_chr2:144648455-144648655_Ref	MA0138.1	9.62245	1.08E-05	0.00648
REST_chr1:17959019-17959219_Ref	MA0138.1	9.62245	1.08E-05	0.00648
REST_chr18:61229622-61229822_Ref	MA0138.2	9.87755	1.08E-05	0.00549
REST_chr6:147302222-147302422_Ref	MA0138.2	9.87755	1.08E-05	0.00549
REST_chr17:43250170-43250370_Ref	MA0138.2	9.87755	1.08E-05	0.00549
REST_chr17:1620059-1620259_Ref	MA0138.2	9.87755	1.08E-05	0.00549
REST_chr6:147302209-147302409_Ref	MA0138.2	9.87755	1.08E-05	0.00549
REST_chr17:1620026-1620226_Ref	MA0138.2	9.87755	1.08E-05	0.00549
REST_chr17:1619994-1620194_Ref	MA0138.2	9.87755	1.08E-05	0.00549
REST_chr17:43250096-43250296_Ref	MA0138.2	9.87755	1.08E-05	0.00549
REST_chr17:74394173-74394373_Ref	MA0138.2	9.87755	1.08E-05	0.00549
REST_chr16:81643811-81644011_Ref	MA0138.1	9.61224	1.08E-05	0.00651
REST_chrX:133683417-133683617_Ref	MA0138.2	9.86735	1.08E-05	0.00551
REST_chr7:2517317-2517517_Ref	MA0138.1	9.60204	1.08E-05	0.00653
REST_chr5:111333491-111333691_Ref	MA0138.2	9.85714	1.09E-05	0.00553
REST_chr6:4361276-4361476_Ref	MA0138.1	9.59184	1.09E-05	0.00655
REST_chr17:59183865-59184065_Ref	MA0138.1	9.58163	1.09E-05	0.00657
REST_chr22:32366179-32366379_Ref	MA0138.1	9.58163	1.09E-05	0.00657
REST_chr2:71384731-71384931_Ref	MA0138.1	9.58163	1.09E-05	0.00657
REST_chr8:95284625-95284825_Ref	MA0138.1	9.58163	1.09E-05	0.00657
REST_chr7:24874126-24874326_Ref	MA0138.1	9.58163	1.09E-05	0.00657
REST_chr3:58419304-58419504_Ref	MA0138.1	9.58163	1.09E-05	0.00657
REST_chr7:24874111-24874311_Ref	MA0138.1	9.58163	1.09E-05	0.00657
REST_chr7:24874069-24874269_Ref	MA0138.1	9.58163	1.09E-05	0.00657
REST_chr11:94525692-94525892_Ref	MA0138.2	9.84694	1.09E-05	0.00555
REST_chr3:72026739-72026939_Ref	MA0138.2	9.84694	1.09E-05	0.00555
REST_chr2:6913340-6913540_Ref	MA0527.1	13.7121	1.09E-05	0.696
REST_chr15:74115443-74115643_Ref	MA0138.1	9.57143	1.10E-05	0.00659
REST_chr5:134527224-134527424_Ref	MA0138.1	9.57143	1.10E-05	0.00659
REST_chr15:74115426-74115626_Ref	MA0138.1	9.57143	1.10E-05	0.00659
REST_chr1:15615708-15615908_Ref	MA0138.1	9.57143	1.10E-05	0.00659
REST_chr20:17485697-17485897_Ref	MA0138.2	9.83673	1.10E-05	0.00557
REST_chr13:46756166-46756366_Ref	MA0138.2	9.83673	1.10E-05	0.00557
REST_chr9:110513020-110513220_Ref	MA0138.2	9.83673	1.10E-05	0.00557
REST_chr15:59588405-59588605_Ref	MA0138.2	9.83673	1.10E-05	0.00557
REST_chr20:39377015-39377215_Ref	MA0138.2	9.83673	1.10E-05	0.00557
REST_chr20:39376929-39377129_Ref	MA0138.2	9.83673	1.10E-05	0.00557
REST_chr20:44065492-44065692_Ref	MA0138.1	9.56122	1.10E-05	0.00661
REST_chr8:67435090-67435290_Ref	MA0138.1	9.56122	1.10E-05	0.00661
REST_chr7:132824085-132824285_Ref	MA0138.1	9.56122	1.10E-05	0.00661
REST_chr2:60257036-60257236_Ref	MA0138.1	9.56122	1.10E-05	0.00661
REST_chr5:142035358-142035558_Ref	MA0138.2	9.82653	1.10E-05	0.00559
REST_chr10:116526403-116526603_Ref	MA0138.2	9.82653	1.10E-05	0.00559
REST_chr10:116526396-116526596_Ref	MA0138.2	9.82653	1.10E-05	0.00559
REST_chr7:11014177-11014377_Ref	MA0138.2	9.81633	1.11E-05	0.00561
REST_chr6:52412557-52412757_Ref	MA0138.2	9.81633	1.11E-05	0.00561
REST_chr1:16174287-16174487_Ref	MA0138.2	9.81633	1.11E-05	0.00561
REST_chr17:34819905-34820105_Ref	MA0138.2	9.81633	1.11E-05	0.00561
REST_chr5:142035358-142035558_Ref	MA0138.1	9.54082	1.11E-05	0.00665
REST_chr2:154333062-154333262_Ref	MA0138.1	9.54082	1.11E-05	0.00665
REST_chr3:9811478-9811678_Ref	MA0138.1	9.54082	1.11E-05	0.00665
REST_chr18:2274702-2274902_Ref	MA0138.2	9.80612	1.11E-05	0.00563
REST_chr18:2274640-2274840_Ref	MA0138.2	9.80612	1.11E-05	0.00563
REST_chr11:122051365-122051565_Ref	MA0138.1	9.53061	1.11E-05	0.00667
REST_chr5:146027495-146027695_Ref	MA0138.1	9.53061	1.11E-05	0.00667
REST_chr1:213855211-213855411_Ref	MA0138.1	9.53061	1.11E-05	0.00667
REST_chr1:11779669-11779869_Ref	MA0527.1	13.6818	1.11E-05	0.696
REST_chr6:52441327-52441527_Ref	MA0138.2	9.79592	1.12E-05	0.00565
REST_chr4:185458504-185458704_Ref	MA0138.2	9.79592	1.12E-05	0.00565
REST_chr18:6876853-6877053_Ref	MA0138.2	9.79592	1.12E-05	0.00565
REST_chr15:65677262-65677462_Ref	MA0138.2	9.79592	1.12E-05	0.00565
REST_chr5:6844442-6844642_Ref	MA0138.1	9.52041	1.12E-05	0.00669
REST_chr11:72394894-72395094_Ref	MA0138.1	9.52041	1.12E-05	0.00669
REST_chr11:72394882-72395082_Ref	MA0138.1	9.52041	1.12E-05	0.00669
REST_chr16:942636-942836_Ref	MA0138.1	9.52041	1.12E-05	0.00669
REST_chr10:43278217-43278417_Ref	MA0138.2	9.78571	1.12E-05	0.00567
REST_chr6:43958452-43958652_Ref	MA0138.2	9.78571	1.12E-05	0.00567
REST_chr5:1332663-1332863_Ref	MA0138.1	9.5102	1.12E-05	0.00671
REST_chr2:47074341-47074541_Ref	MA0138.1	9.5102	1.12E-05	0.00671
REST_chr5:1332612-1332812_Ref	MA0138.1	9.5102	1.12E-05	0.00671
REST_chr12:98690549-98690749_Ref	MA0138.1	9.5102	1.12E-05	0.00671
REST_chr6:11044415-11044615_Ref	MA0138.2	9.77551	1.13E-05	0.00569
REST_chr7:157285839-157286039_Ref	MA0138.2	9.77551	1.13E-05	0.00569
REST_chr15:91608825-91609025_Ref	MA0138.2	9.77551	1.13E-05	0.00569
REST_chr8:131495571-131495771_Ref	MA0138.1	9.5	1.13E-05	0.00674
REST_chr1:49219106-49219306_Ref	MA0138.1	9.5	1.13E-05	0.00674
REST_chr3:71759364-71759564_Ref	MA0138.2	9.76531	1.13E-05	0.00571
REST_chr3:71759296-71759496_Ref	MA0138.2	9.76531	1.13E-05	0.00571
REST_chr6:122851791-122851991_Ref	MA0138.2	9.76531	1.13E-05	0.00571
REST_chr6:11393419-11393619_Ref	MA0138.2	9.76531	1.13E-05	0.00571
REST_chr1:42277259-42277459_Ref	MA0138.2	9.76531	1.13E-05	0.00571
REST_chr19:47759701-47759901_Ref	MA0138.1	9.4898	1.13E-05	0.00676
REST_chr19:48103867-48104067_Ref	MA0138.2	9.7551	1.14E-05	0.00573
REST_chr1:243669396-243669596_Ref	MA0138.2	9.7551	1.14E-05	0.00573
REST_chr6:167369920-167370120_Ref	MA0138.2	9.7551	1.14E-05	0.00573
REST_chr5:148634214-148634414_Ref	MA0138.2	9.7551	1.14E-05	0.00573
REST_chr19:574729-574929_Ref	MA0138.1	9.47959	1.14E-05	0.00678
REST_chr17:63096710-63096910_Ref	MA0138.1	9.47959	1.14E-05	0.00678
REST_chr9:134248574-134248774_Ref	MA0138.1	9.47959	1.14E-05	0.00678
REST_chr8:22241294-22241494_Ref	MA0138.1	9.47959	1.14E-05	0.00678
REST_chr7:73686859-73687059_Ref	MA0138.1	9.47959	1.14E-05	0.00678
REST_chr22:46731604-46731804_Ref	MA0138.1	9.47959	1.14E-05	0.00678
REST_chr6:169284927-169285127_Ref	MA0138.1	9.47959	1.14E-05	0.00678
REST_chr15:91498156-91498356_Ref	MA0138.2	9.7449	1.14E-05	0.00575
REST_chr15:58624376-58624576_Ref	MA0138.2	9.7449	1.14E-05	0.00575
REST_chr3:45266619-45266819_Ref	MA0138.2	9.7449	1.14E-05	0.00575
REST_chr22:49040244-49040444_Ref	MA0138.2	9.7449	1.14E-05	0.00575
REST_chr22:49040157-49040357_Ref	MA0138.2	9.7449	1.14E-05	0.00575
REST_chr13:20692699-20692899_Ref	MA0138.2	9.7449	1.14E-05	0.00575
REST_chr22:49040133-49040333_Ref	MA0138.2	9.7449	1.14E-05	0.00575
REST_chrX:152760561-152760761_Ref	MA0138.1	9.46939	1.14E-05	0.0068
REST_chrX:152760546-152760746_Ref	MA0138.1	9.46939	1.14E-05	0.0068
REST_chrX:152760540-152760740_Ref	MA0138.1	9.46939	1.14E-05	0.0068
REST_chr1:202657506-202657706_Ref	MA0138.1	9.46939	1.14E-05	0.0068
REST_chr1:153721953-153722153_Ref	MA0138.1	9.45918	1.14E-05	0.00682
REST_chr5:111333491-111333691_Ref	MA0138.1	9.45918	1.14E-05	0.00682
REST_chr12:50677147-50677347_Ref	MA0138.2	9.73469	1.14E-05	0.00577
REST_chr17:67835718-67835918_Ref	MA0138.2	9.73469	1.14E-05	0.00577
REST_chr1:172441738-172441938_Ref	MA0138.1	9.44898	1.15E-05	0.00684
REST_chr17:74178284-74178484_Ref	MA0138.2	9.72449	1.15E-05	0.00579
REST_chr16:3174635-3174835_Ref	MA0138.2	9.72449	1.15E-05	0.00579
REST_chr4:120987827-120988027_Ref	MA0138.2	9.72449	1.15E-05	0.00579
REST_chr16:75406180-75406380_Ref	MA0138.2	9.72449	1.15E-05	0.00579
REST_chr4:120987788-120987988_Ref	MA0138.2	9.72449	1.15E-05	0.00579
REST_chr4:120987770-120987970_Ref	MA0138.2	9.72449	1.15E-05	0.00579
REST_chr4:183211074-183211274_Ref	MA0138.1	9.43878	1.15E-05	0.00687
REST_chr6:16339379-16339579_Ref	MA0138.1	9.43878	1.15E-05	0.00687
REST_chr4:185025591-185025791_Ref	MA0138.2	9.71429	1.15E-05	0.00581
REST_chr6:5036616-5036816_Ref	MA0138.1	9.42857	1.16E-05	0.00689
REST_chr3:29763365-29763565_Ref	MA0138.1	9.42857	1.16E-05	0.00689
REST_chr20:49923209-49923409_Ref	MA0138.1	9.42857	1.16E-05	0.00689
REST_chr9:131625863-131626063_Ref	MA0138.1	9.42857	1.16E-05	0.00689
REST_chr20:19598047-19598247_Ref	MA0138.2	9.70408	1.16E-05	0.00583
REST_chr21:36282885-36283085_Ref	MA0138.2	9.70408	1.16E-05	0.00583
REST_chr10:120660290-120660490_Ref	MA0138.2	9.70408	1.16E-05	0.00583
REST_chr7:105295518-105295718_Ref	MA0138.1	9.41837	1.16E-05	0.0069
REST_chr20:60794823-60795023_Ref	MA0138.1	9.41837	1.16E-05	0.0069
REST_chr3:99281104-99281304_Ref	MA0138.1	9.41837	1.16E-05	0.0069
REST_chr3:99281098-99281298_Ref	MA0138.1	9.41837	1.16E-05	0.0069
REST_chr20:60794793-60794993_Ref	MA0138.1	9.41837	1.16E-05	0.0069
REST_chr20:60794784-60794984_Ref	MA0138.1	9.41837	1.16E-05	0.0069
REST_chr22:38148582-38148782_Ref	MA0138.2	9.69388	1.16E-05	0.00586
REST_chr21:32958540-32958740_Ref	MA0138.1	9.40816	1.17E-05	0.00692
REST_chr21:32958473-32958673_Ref	MA0138.1	9.40816	1.17E-05	0.00692
REST_chr1:4046988-4047188_Ref	MA0138.1	9.40816	1.17E-05	0.00692
REST_chr1:16174287-16174487_Ref	MA0138.1	9.40816	1.17E-05	0.00692
REST_chr14:76350712-76350912_Ref	MA0138.1	9.40816	1.17E-05	0.00692
REST_chr3:11330785-11330985_Ref	MA0138.2	9.68367	1.17E-05	0.00588
REST_chr15:83680149-83680349_Ref	MA0138.2	9.68367	1.17E-05	0.00588
REST_chr10:84224268-84224468_Ref	MA0138.2	9.68367	1.17E-05	0.00588
REST_chr10:84224253-84224453_Ref	MA0138.2	9.68367	1.17E-05	0.00588
REST_chr17:65121618-65121818_Ref	MA0138.2	9.68367	1.17E-05	0.00588
REST_chr12:106682000-106682200_Ref	MA0138.1	9.39796	1.17E-05	0.00695
REST_chr20:33734901-33735101_Ref	MA0138.1	9.39796	1.17E-05	0.00695
REST_chr4:119590590-119590790_Ref	MA0138.2	9.67347	1.17E-05	0.0059
REST_chr3:112110512-112110712_Ref	MA0138.2	9.67347	1.17E-05	0.0059
REST_chr2:243184737-243184937_Ref	MA0138.2	9.67347	1.17E-05	0.0059
REST_chr2:231852121-231852321_Ref	MA0138.1	9.38776	1.18E-05	0.00696
REST_chr2:231852115-231852315_Ref	MA0138.1	9.38776	1.18E-05	0.00696
REST_chr11:36274824-36275024_Ref	MA0138.1	9.38776	1.18E-05	0.00696
REST_chr2:231852109-231852309_Ref	MA0138.1	9.38776	1.18E-05	0.00696
REST_chr2:231852103-231852303_Ref	MA0138.1	9.38776	1.18E-05	0.00696
REST_chr2:231852097-231852297_Ref	MA0138.1	9.38776	1.18E-05	0.00696
REST_chr18:21166299-21166499_Ref	MA0138.1	9.38776	1.18E-05	0.00696
REST_chr11:76784386-76784586_Ref	MA0138.1	9.38776	1.18E-05	0.00696
REST_chr2:231852091-231852291_Ref	MA0138.1	9.38776	1.18E-05	0.00696
REST_chr2:231852085-231852285_Ref	MA0138.1	9.38776	1.18E-05	0.00696
REST_chr3:149071765-149071965_Ref	MA0138.2	9.66327	1.18E-05	0.00592
REST_chr19:39616365-39616565_Ref	MA0138.2	9.66327	1.18E-05	0.00592
REST_chr14:74226869-74227069_Ref	MA0138.2	9.66327	1.18E-05	0.00592
REST_chr6:27356767-27356967_Ref	MA0138.1	9.37755	1.18E-05	0.00698
REST_chr7:43688427-43688627_Ref	MA0138.1	9.37755	1.18E-05	0.00698
REST_chr6:15422259-15422459_Ref	MA0138.1	9.37755	1.18E-05	0.00698
REST_chr6:15422219-15422419_Ref	MA0138.1	9.37755	1.18E-05	0.00698
REST_chr1:206682507-206682707_Ref	MA0138.2	9.65306	1.18E-05	0.00594
REST_chr14:29243764-29243964_Ref	MA0138.2	9.65306	1.18E-05	0.00594
REST_chr16:22131914-22132114_Ref	MA0138.1	9.36735	1.18E-05	0.007
REST_chr21:21569158-21569358_Ref	MA0138.1	9.36735	1.18E-05	0.007
REST_chr5:139154767-139154967_Ref	MA0527.1	13.5758	1.19E-05	0.696
REST_chr3:136539046-136539246_Ref	MA0527.1	13.5758	1.19E-05	0.696
REST_chr2:39416188-39416388_Ref	MA0138.2	9.64286	1.19E-05	0.00596
REST_chr19:12551649-12551849_Ref	MA0138.2	9.64286	1.19E-05	0.00596
REST_chr12:76354147-76354347_Ref	MA0138.2	9.64286	1.19E-05	0.00596
REST_chr5:135364677-135364877_Ref	MA0138.1	9.35714	1.19E-05	0.00703
REST_chr16:70896003-70896203_Ref	MA0138.2	9.63265	1.19E-05	0.00598
REST_chr16:70895991-70896191_Ref	MA0138.2	9.63265	1.19E-05	0.00598
REST_chr13:100089271-100089471_Ref	MA0138.2	9.63265	1.19E-05	0.00598
REST_chr7:102632245-102632445_Ref	MA0138.2	9.63265	1.19E-05	0.00598
REST_chr3:32726784-32726984_Ref	MA0138.2	9.63265	1.19E-05	0.00598
REST_chr2:2942201-2942401_Ref	MA0138.2	9.63265	1.19E-05	0.00598
REST_chr3:32726767-32726967_Ref	MA0138.2	9.63265	1.19E-05	0.00598
REST_chr3:194885647-194885847_Ref	MA0138.2	9.63265	1.19E-05	0.00598
REST_chr13:79163449-79163649_Ref	MA0138.1	9.33673	1.20E-05	0.00708
REST_chr16:70461921-70462121_Ref	MA0138.1	9.33673	1.20E-05	0.00708
REST_chr10:131124256-131124456_Ref	MA0138.1	9.33673	1.20E-05	0.00708
REST_chr1:26057277-26057477_Ref	MA0138.1	9.33673	1.20E-05	0.00708
REST_chr15:72612047-72612247_Ref	MA0527.1	13.5606	1.20E-05	0.696
REST_chr15:72611916-72612116_Ref	MA0527.1	13.5606	1.20E-05	0.696
REST_chr3:155959373-155959573_Ref	MA0138.2	9.62245	1.20E-05	0.006
REST_chr16:89894927-89895127_Ref	MA0138.2	9.62245	1.20E-05	0.006
REST_chr3:155959316-155959516_Ref	MA0138.2	9.62245	1.20E-05	0.006
REST_chr7:112579274-112579474_Ref	MA0138.2	9.62245	1.20E-05	0.006
REST_chr16:24013118-24013318_Ref	MA0138.2	9.62245	1.20E-05	0.006
REST_chr9:36906574-36906774_Ref	MA0138.2	9.62245	1.20E-05	0.006
REST_chr20:35012510-35012710_Ref	MA0138.1	9.32653	1.20E-05	0.0071
REST_chr20:35012498-35012698_Ref	MA0138.1	9.32653	1.20E-05	0.0071
REST_chr20:35012483-35012683_Ref	MA0138.1	9.32653	1.20E-05	0.0071
REST_chr9:140041063-140041263_Ref	MA0138.1	9.32653	1.20E-05	0.0071
REST_chr4:129522521-129522721_Ref	MA0138.2	9.61224	1.20E-05	0.00602
REST_chr6:37493727-37493927_Ref	MA0138.2	9.61224	1.20E-05	0.00602
REST_chr6:37493725-37493925_Ref	MA0138.2	9.61224	1.20E-05	0.00602
REST_chr2:164865394-164865594_Ref	MA0138.1	9.31633	1.21E-05	0.00712
REST_chr19:7990205-7990405_Ref	MA0138.1	9.31633	1.21E-05	0.00712
REST_chr3:47044124-47044324_Ref	MA0138.2	9.60204	1.21E-05	0.00604
REST_chr17:36736342-36736542_Ref	MA0138.2	9.60204	1.21E-05	0.00604
REST_chr5:90647072-90647272_Ref	MA0138.2	9.60204	1.21E-05	0.00604
REST_chr1:205553018-205553218_Ref	MA0138.1	9.30612	1.21E-05	0.00713
REST_chr2:73114545-73114745_Ref	MA0138.1	9.30612	1.21E-05	0.00713
REST_chr15:101623316-101623516_Ref	MA0138.1	9.30612	1.21E-05	0.00713
REST_chr2:73114533-73114733_Ref	MA0138.1	9.30612	1.21E-05	0.00713
REST_chr15:101623304-101623504_Ref	MA0138.1	9.30612	1.21E-05	0.00713
REST_chr22:44759555-44759755_Ref	MA0138.1	9.30612	1.21E-05	0.00713
REST_chr22:44759481-44759681_Ref	MA0138.1	9.30612	1.21E-05	0.00713
REST_chr22:49768357-49768557_Ref	MA0138.1	9.30612	1.21E-05	0.00713
REST_chr5:177666400-177666600_Ref	MA0138.2	9.59184	1.21E-05	0.00606
REST_chr2:73114545-73114745_Ref	MA0138.2	9.59184	1.21E-05	0.00606
REST_chr2:73114533-73114733_Ref	MA0138.2	9.59184	1.21E-05	0.00606
REST_chr11:14291594-14291794_Ref	MA0138.2	9.59184	1.21E-05	0.00606
REST_chr15:60185127-60185327_Ref	MA0138.2	9.59184	1.21E-05	0.00606
REST_chr1:24454571-24454771_Ref	MA0138.2	9.58163	1.22E-05	0.00608
REST_chr2:20291290-20291490_Ref	MA0138.2	9.58163	1.22E-05	0.00608
REST_chr2:8756041-8756241_Ref	MA0138.2	9.58163	1.22E-05	0.00608
REST_chr2:187297860-187298060_Ref	MA0138.1	9.28571	1.22E-05	0.00718
REST_chr10:105554031-105554231_Ref	MA0138.1	9.28571	1.22E-05	0.00718
REST_chr18:25625469-25625669_Ref	MA0138.1	9.28571	1.22E-05	0.00718
REST_chr12:125399309-125399509_Ref	MA0527.1	13.5303	1.22E-05	0.696
REST_chr10:120514327-120514527_Ref	MA0138.2	9.57143	1.22E-05	0.0061
REST_chr10:72020574-72020774_Ref	MA0138.2	9.57143	1.22E-05	0.0061
REST_chr2:119285368-119285568_Ref	MA0138.2	9.57143	1.22E-05	0.0061
REST_chr4:8042455-8042655_Ref	MA0138.1	9.27551	1.23E-05	0.0072
REST_chr17:31203558-31203758_Ref	MA0138.1	9.27551	1.23E-05	0.0072
REST_chr2:133246809-133247009_Ref	MA0138.1	9.27551	1.23E-05	0.0072
REST_chr9:4851364-4851564_Ref	MA0138.1	9.27551	1.23E-05	0.0072
REST_chr2:133246791-133246991_Ref	MA0138.1	9.27551	1.23E-05	0.0072
REST_chr2:133246779-133246979_Ref	MA0138.1	9.27551	1.23E-05	0.0072
REST_chr1:206589787-206589987_Ref	MA0138.2	9.56122	1.23E-05	0.00613
REST_chr2:58654722-58654922_Ref	MA0138.2	9.56122	1.23E-05	0.00613
REST_chr10:104210261-104210461_Ref	MA0138.1	9.26531	1.23E-05	0.00722
REST_chr15:57616010-57616210_Ref	MA0138.1	9.26531	1.23E-05	0.00722
REST_chr14:65112370-65112570_Ref	MA0138.1	9.26531	1.23E-05	0.00722
REST_chr20:61810325-61810525_Ref	MA0527.1	13.5152	1.23E-05	0.696
REST_chr20:61810248-61810448_Ref	MA0527.1	13.5152	1.23E-05	0.696
REST_chr20:61810195-61810395_Ref	MA0527.1	13.5152	1.23E-05	0.696
REST_chr17:75768489-75768689_Ref	MA0138.2	9.55102	1.23E-05	0.00615
REST_chr17:75423822-75424022_Ref	MA0138.2	9.55102	1.23E-05	0.00615
REST_chr7:6746436-6746636_Ref	MA0138.1	9.2551	1.23E-05	0.00725
REST_chr19:30371800-30372000_Ref	MA0138.1	9.2551	1.23E-05	0.00725
REST_chr16:69760258-69760458_Ref	MA0138.1	9.2551	1.23E-05	0.00725
REST_chr12:50677147-50677347_Ref	MA0138.1	9.2449	1.24E-05	0.00727
REST_chr1:201564180-201564380_Ref	MA0138.2	9.54082	1.24E-05	0.00617
REST_chr2:201390832-201391032_Ref	MA0138.2	9.54082	1.24E-05	0.00617
REST_chr12:49628205-49628405_Ref	MA0138.2	9.54082	1.24E-05	0.00617
REST_chr8:6572517-6572717_Ref	MA0138.1	9.23469	1.24E-05	0.0073
REST_chr10:134108161-134108361_Ref	MA0138.1	9.23469	1.24E-05	0.0073
REST_chr8:6572505-6572705_Ref	MA0138.1	9.23469	1.24E-05	0.0073
REST_chr17:64429323-64429523_Ref	MA0138.2	9.53061	1.24E-05	0.00619
REST_chr11:64880602-64880802_Ref	MA0138.2	9.53061	1.24E-05	0.00619
REST_chr15:64679986-64680186_Ref	MA0138.2	9.53061	1.24E-05	0.00619
REST_chr12:117348802-117349002_Ref	MA0138.2	9.53061	1.24E-05	0.00619
REST_chr17:64429317-64429517_Ref	MA0138.2	9.53061	1.24E-05	0.00619
REST_chr7:138793637-138793837_Ref	MA0138.2	9.53061	1.24E-05	0.00619
REST_chr14:24911522-24911722_Ref	MA0138.2	9.53061	1.24E-05	0.00619
REST_chr10:104405796-104405996_Ref	MA0138.1	9.22449	1.25E-05	0.00732
REST_chr10:104405790-104405990_Ref	MA0138.1	9.22449	1.25E-05	0.00732
REST_chr7:99746486-99746686_Ref	MA0138.1	9.22449	1.25E-05	0.00732
REST_chr7:152373026-152373226_Ref	MA0138.2	9.52041	1.25E-05	0.00621
REST_chr9:33165934-33166134_Ref	MA0138.2	9.52041	1.25E-05	0.00621
REST_chr9:33165914-33166114_Ref	MA0138.2	9.52041	1.25E-05	0.00621
REST_chr6:169470641-169470841_Ref	MA0138.2	9.52041	1.25E-05	0.00621
REST_chr12:113796377-113796577_Ref	MA0138.2	9.5102	1.26E-05	0.00623
REST_chr18:61654220-61654420_Ref	MA0138.2	9.5102	1.26E-05	0.00623
REST_chr6:130113386-130113586_Ref	MA0138.2	9.5102	1.26E-05	0.00623
REST_chr6:1268735-1268935_Ref	MA0138.2	9.5102	1.26E-05	0.00623
REST_chr12:113796347-113796547_Ref	MA0138.2	9.5102	1.26E-05	0.00623
REST_chr5:73955082-73955282_Ref	MA0138.2	9.5102	1.26E-05	0.00623
REST_chr1:5347326-5347526_Ref	MA0138.2	9.5102	1.26E-05	0.00623
REST_chr5:73954998-73955198_Ref	MA0138.2	9.5102	1.26E-05	0.00623
REST_chr7:127808762-127808962_Ref	MA0138.1	9.20408	1.26E-05	0.00736
REST_chr9:101280947-101281147_Ref	MA0138.1	9.20408	1.26E-05	0.00736
REST_chr11:62012903-62013103_Ref	MA0138.1	9.20408	1.26E-05	0.00736
REST_chr3:61547236-61547436_Ref	MA0138.1	9.20408	1.26E-05	0.00736
REST_chr10:126107292-126107492_Ref	MA0138.1	9.20408	1.26E-05	0.00736
REST_chr17:64843912-64844112_Ref	MA0138.1	9.20408	1.26E-05	0.00736
REST_chr12:123571466-123571666_Ref	MA0138.1	9.20408	1.26E-05	0.00736
REST_chr6:31430826-31431026_Ref	MA0138.2	9.5	1.26E-05	0.00625
REST_chr5:72427623-72427823_Ref	MA0138.2	9.5	1.26E-05	0.00625
REST_chr22:49626296-49626496_Ref	MA0138.2	9.5	1.26E-05	0.00625
REST_chr8:125091174-125091374_Ref	MA0138.1	9.19388	1.26E-05	0.00739
REST_chr10:70847867-70848067_Ref	MA0138.1	9.19388	1.26E-05	0.00739
REST_chr3:102184875-102185075_Ref	MA0138.1	9.19388	1.26E-05	0.00739
REST_chr21:44362880-44363080_Ref	MA0138.1	9.19388	1.26E-05	0.00739
REST_chr10:116526403-116526603_Ref	MA0138.2	9.4898	1.27E-05	0.00627
REST_chr10:116526396-116526596_Ref	MA0138.2	9.4898	1.27E-05	0.00627
REST_chr6:37321792-37321992_Ref	MA0527.1	13.4697	1.27E-05	0.696
REST_chr9:136063792-136063992_Ref	MA0138.1	9.18367	1.27E-05	0.00741
REST_chr8:64067978-64068178_Ref	MA0138.2	9.47959	1.27E-05	0.00629
REST_chr18:20847132-20847332_Ref	MA0138.2	9.47959	1.27E-05	0.00629
REST_chr9:137341449-137341649_Ref	MA0138.2	9.47959	1.27E-05	0.00629
REST_chr8:64067928-64068128_Ref	MA0138.2	9.47959	1.27E-05	0.00629
REST_chr2:44904512-44904712_Ref	MA0138.2	9.47959	1.27E-05	0.00629
REST_chr9:136658352-136658552_Ref	MA0138.2	9.47959	1.27E-05	0.00629
REST_chr9:32279082-32279282_Ref	MA0138.2	9.47959	1.27E-05	0.00629
REST_chr22:35913943-35914143_Ref	MA0138.2	9.47959	1.27E-05	0.00629
REST_chr14:101701570-101701770_Ref	MA0138.2	9.47959	1.27E-05	0.00629
REST_chr2:44904499-44904699_Ref	MA0138.2	9.47959	1.27E-05	0.00629
REST_chr9:136658346-136658546_Ref	MA0138.2	9.47959	1.27E-05	0.00629
REST_chr22:35913921-35914121_Ref	MA0138.2	9.47959	1.27E-05	0.00629
REST_chr5:175236877-175237077_Ref	MA0138.1	9.17347	1.27E-05	0.00744
REST_chr5:61073312-61073512_Ref	MA0138.2	9.46939	1.28E-05	0.00631
REST_chr5:61073222-61073422_Ref	MA0138.2	9.46939	1.28E-05	0.00631
REST_chr2:65058578-65058778_Ref	MA0138.2	9.46939	1.28E-05	0.00631
REST_chr8:129087893-129088093_Ref	MA0138.2	9.46939	1.28E-05	0.00631
REST_chr5:61073200-61073400_Ref	MA0138.2	9.46939	1.28E-05	0.00631
REST_chr19:2295097-2295297_Ref	MA0138.2	9.46939	1.28E-05	0.00631
REST_chr5:112312447-112312647_Ref	MA0138.1	9.16327	1.28E-05	0.00746
REST_chr5:112312446-112312646_Ref	MA0138.1	9.16327	1.28E-05	0.00746
REST_chr3:129318553-129318753_Ref	MA0138.1	9.16327	1.28E-05	0.00746
REST_chr2:183903217-183903417_Ref	MA0527.1	13.4545	1.28E-05	0.696
REST_chr19:507586-507786_Ref	MA0138.2	9.45918	1.28E-05	0.00633
REST_chr19:507565-507765_Ref	MA0138.2	9.45918	1.28E-05	0.00633
REST_chr1:173684151-173684351_Ref	MA0138.2	9.45918	1.28E-05	0.00633
REST_chr5:176881376-176881576_Ref	MA0138.1	9.15306	1.28E-05	0.00749
REST_chr11:121772661-121772861_Ref	MA0138.2	9.44898	1.29E-05	0.00635
REST_chr16:69961411-69961611_Ref	MA0138.2	9.44898	1.29E-05	0.00635
REST_chr11:64545019-64545219_Ref	MA0138.2	9.44898	1.29E-05	0.00635
REST_chr9:116840364-116840564_Ref	MA0138.2	9.44898	1.29E-05	0.00635
REST_chr15:90762821-90763021_Ref	MA0138.1	9.14286	1.29E-05	0.00751
REST_chr10:80844018-80844218_Ref	MA0138.1	9.14286	1.29E-05	0.00751
REST_chr4:186979924-186980124_Ref	MA0138.1	9.14286	1.29E-05	0.00751
REST_chr9:103448897-103449097_Ref	MA0138.2	9.43878	1.29E-05	0.00636
REST_chr20:59496189-59496389_Ref	MA0138.2	9.43878	1.29E-05	0.00636
REST_chr9:103448849-103449049_Ref	MA0138.2	9.43878	1.29E-05	0.00636
REST_chr20:59496162-59496362_Ref	MA0138.2	9.43878	1.29E-05	0.00636
REST_chr2:109294638-109294838_Ref	MA0138.2	9.43878	1.29E-05	0.00636
REST_chr9:103448788-103448988_Ref	MA0138.2	9.43878	1.29E-05	0.00636
REST_chr22:18955770-18955970_Ref	MA0138.2	9.43878	1.29E-05	0.00636
REST_chr22:18955758-18955958_Ref	MA0138.2	9.43878	1.29E-05	0.00636
REST_chr1:110882031-110882231_Ref	MA0138.2	9.43878	1.29E-05	0.00636
REST_chr12:8982243-8982443_Ref	MA0138.2	9.43878	1.29E-05	0.00636
REST_chr1:214755323-214755523_Ref	MA0138.2	9.43878	1.29E-05	0.00636
REST_chr3:49967299-49967499_Ref	MA0138.2	9.43878	1.29E-05	0.00636
REST_chr1:206207281-206207481_Ref	MA0138.2	9.43878	1.29E-05	0.00636
REST_chr22:18955720-18955920_Ref	MA0138.2	9.43878	1.29E-05	0.00636
REST_chr1:206207269-206207469_Ref	MA0138.2	9.43878	1.29E-05	0.00636
REST_chr17:1620059-1620259_Ref	MA0138.1	9.13265	1.29E-05	0.00753
REST_chr1:40627005-40627205_Ref	MA0138.1	9.13265	1.29E-05	0.00753
REST_chr17:1620026-1620226_Ref	MA0138.1	9.13265	1.29E-05	0.00753
REST_chr17:1619994-1620194_Ref	MA0138.1	9.13265	1.29E-05	0.00753
REST_chr10:54212562-54212762_Ref	MA0138.1	9.12245	1.30E-05	0.00756
REST_chr17:41461846-41462046_Ref	MA0138.1	9.12245	1.30E-05	0.00756
REST_chr17:41461818-41462018_Ref	MA0138.1	9.12245	1.30E-05	0.00756
REST_chr3:157135078-157135278_Ref	MA0138.1	9.12245	1.30E-05	0.00756
REST_chr3:118959552-118959752_Ref	MA0138.2	9.42857	1.30E-05	0.00639
REST_chr17:17725616-17725816_Ref	MA0138.1	9.11224	1.30E-05	0.00758
REST_chr5:153300717-153300917_Ref	MA0138.1	9.11224	1.30E-05	0.00758
REST_chr1:204227646-204227846_Ref	MA0138.1	9.11224	1.30E-05	0.00758
REST_chr2:231248244-231248444_Ref	MA0138.2	9.41837	1.30E-05	0.00641
REST_chr2:85812270-85812470_Ref	MA0138.2	9.41837	1.30E-05	0.00641
REST_chr16:67011647-67011847_Ref	MA0138.2	9.41837	1.30E-05	0.00641
REST_chr8:145752169-145752369_Ref	MA0138.2	9.41837	1.30E-05	0.00641
REST_chr12:62996595-62996795_Ref	MA0138.2	9.41837	1.30E-05	0.00641
REST_chr10:64139259-64139459_Ref	MA0138.1	9.10204	1.31E-05	0.0076
REST_chr1:181455020-181455220_Ref	MA0138.1	9.10204	1.31E-05	0.0076
REST_chr9:19782054-19782254_Ref	MA0138.1	9.10204	1.31E-05	0.0076
REST_chr1:181454958-181455158_Ref	MA0138.1	9.10204	1.31E-05	0.0076
REST_chr19:47539175-47539375_Ref	MA0138.2	9.40816	1.31E-05	0.00643
REST_chr16:27807719-27807919_Ref	MA0138.2	9.40816	1.31E-05	0.00643
REST_chr22:17539121-17539321_Ref	MA0138.2	9.40816	1.31E-05	0.00643
REST_chr14:77494320-77494520_Ref	MA0138.1	9.09184	1.31E-05	0.00763
REST_chr19:3210755-3210955_Ref	MA0138.2	9.39796	1.31E-05	0.00645
REST_chr7:131954558-131954758_Ref	MA0138.2	9.39796	1.31E-05	0.00645
REST_chr4:8178591-8178791_Ref	MA0138.2	9.39796	1.31E-05	0.00645
REST_chr15:33840176-33840376_Ref	MA0138.2	9.39796	1.31E-05	0.00645
REST_chr7:20277180-20277380_Ref	MA0138.2	9.39796	1.31E-05	0.00645
REST_chr1:235114195-235114395_Ref	MA0138.2	9.39796	1.31E-05	0.00645
REST_chr20:62089300-62089500_Ref	MA0138.2	9.39796	1.31E-05	0.00645
REST_chr10:13243165-13243365_Ref	MA0138.1	9.08163	1.32E-05	0.00765
REST_chr10:79238154-79238354_Ref	MA0138.1	9.08163	1.32E-05	0.00765
REST_chr8:20054617-20054817_Ref	MA0138.1	9.08163	1.32E-05	0.00765
REST_chr11:20180276-20180476_Ref	MA0138.2	9.38776	1.32E-05	0.00647
REST_chr1:193091070-193091270_Ref	MA0138.2	9.38776	1.32E-05	0.00647
REST_chr12:125399309-125399509_Ref	MA0138.2	9.38776	1.32E-05	0.00647
REST_chr9:136507571-136507771_Ref	MA0138.2	9.38776	1.32E-05	0.00647
REST_chr7:50620680-50620880_Ref	MA0138.2	9.38776	1.32E-05	0.00647
REST_chr22:33978912-33979112_Ref	MA0138.2	9.38776	1.32E-05	0.00647
REST_chr1:22282556-22282756_Ref	MA0138.2	9.38776	1.32E-05	0.00647
REST_chr16:1238938-1239138_Ref	MA0138.1	9.07143	1.32E-05	0.00768
REST_chr16:1238923-1239123_Ref	MA0138.1	9.07143	1.32E-05	0.00768
REST_chr1:158091394-158091594_Ref	MA0138.1	9.07143	1.32E-05	0.00768
REST_chr13:50783153-50783353_Ref	MA0138.1	9.07143	1.32E-05	0.00768
REST_chr7:17199351-17199551_Ref	MA0138.2	9.37755	1.32E-05	0.00649
REST_chr4:71367740-71367940_Ref	MA0138.2	9.37755	1.32E-05	0.00649
REST_chr2:226995010-226995210_Ref	MA0138.2	9.37755	1.32E-05	0.00649
REST_chr8:68251881-68252081_Ref	MA0138.2	9.37755	1.32E-05	0.00649
REST_chr17:18864184-18864384_Ref	MA0138.2	9.37755	1.32E-05	0.00649
REST_chr20:37075239-37075439_Ref	MA0138.2	9.37755	1.32E-05	0.00649
REST_chr11:1769323-1769523_Ref	MA0138.1	9.06122	1.33E-05	0.0077
REST_chr11:1769237-1769437_Ref	MA0138.1	9.06122	1.33E-05	0.0077
REST_chr6:106540253-106540453_Ref	MA0138.1	9.06122	1.33E-05	0.0077
REST_chr10:121890761-121890961_Ref	MA0138.1	9.06122	1.33E-05	0.0077
REST_chr11:1769196-1769396_Ref	MA0138.1	9.06122	1.33E-05	0.0077
REST_chr17:16492625-16492825_Ref	MA0138.2	9.36735	1.33E-05	0.00651
REST_chr11:14444066-14444266_Ref	MA0138.2	9.36735	1.33E-05	0.00651
REST_chr2:27929306-27929506_Ref	MA0138.2	9.36735	1.33E-05	0.00651
REST_chr15:57616010-57616210_Ref	MA0138.2	9.36735	1.33E-05	0.00651
REST_chr8:101571806-101572006_Ref	MA0138.1	9.05102	1.33E-05	0.00772
REST_chr1:16279251-16279451_Ref	MA0138.1	9.05102	1.33E-05	0.00772
REST_chr2:224333530-224333730_Ref	MA0138.2	9.35714	1.34E-05	0.00653
REST_chr16:17656419-17656619_Ref	MA0138.2	9.35714	1.34E-05	0.00653
REST_chr10:121161369-121161569_Ref	MA0138.1	9.04082	1.34E-05	0.00774
REST_chr2:220372492-220372692_Ref	MA0138.1	9.04082	1.34E-05	0.00774
REST_chr16:76152339-76152539_Ref	MA0138.1	9.04082	1.34E-05	0.00774
REST_chr16:76152315-76152515_Ref	MA0138.1	9.04082	1.34E-05	0.00774
REST_chr17:61556224-61556424_Ref	MA0138.2	9.34694	1.34E-05	0.00655
REST_chr7:94024868-94025068_Ref	MA0138.2	9.34694	1.34E-05	0.00655
REST_chr2:119892480-119892680_Ref	MA0138.2	9.34694	1.34E-05	0.00655
REST_chr2:37495345-37495545_Ref	MA0138.2	9.34694	1.34E-05	0.00655
REST_chr11:113461895-113462095_Ref	MA0138.1	9.03061	1.34E-05	0.00777
REST_chr19:13507707-13507907_Ref	MA0138.1	9.03061	1.34E-05	0.00777
REST_chr19:13507625-13507825_Ref	MA0138.1	9.03061	1.34E-05	0.00777
REST_chrX:152760561-152760761_Ref	MA0138.2	9.33673	1.35E-05	0.00657
REST_chrX:152760546-152760746_Ref	MA0138.2	9.33673	1.35E-05	0.00657
REST_chr6:19922167-19922367_Ref	MA0138.2	9.33673	1.35E-05	0.00657
REST_chr17:42029797-42029997_Ref	MA0138.2	9.33673	1.35E-05	0.00657
REST_chrX:152760540-152760740_Ref	MA0138.2	9.33673	1.35E-05	0.00657
REST_chr12:49075582-49075782_Ref	MA0138.2	9.33673	1.35E-05	0.00657
REST_chr7:39849880-39850080_Ref	MA0138.2	9.33673	1.35E-05	0.00657
REST_chr3:194885647-194885847_Ref	MA0138.2	9.33673	1.35E-05	0.00657
REST_chr1:182354418-182354618_Ref	MA0138.1	9.02041	1.35E-05	0.00779
REST_chr1:31297113-31297313_Ref	MA0138.1	9.02041	1.35E-05	0.00779
REST_chr12:98691431-98691631_Ref	MA0138.1	9.02041	1.35E-05	0.00779
REST_chr17:80345530-80345730_Ref	MA0138.1	9.02041	1.35E-05	0.00779
REST_chr1:24263334-24263534_Ref	MA0138.1	9.02041	1.35E-05	0.00779
REST_chr16:3053849-3054049_Ref	MA0138.1	9.0102	1.35E-05	0.00782
REST_chr1:170854771-170854971_Ref	MA0138.2	9.32653	1.35E-05	0.00659
REST_chr7:150599959-150600159_Ref	MA0138.2	9.32653	1.35E-05	0.00659
REST_chr7:87768922-87769122_Ref	MA0138.2	9.32653	1.35E-05	0.00659
REST_chr16:2228857-2229057_Ref	MA0138.2	9.32653	1.35E-05	0.00659
REST_chr13:114992258-114992458_Ref	MA0138.2	9.32653	1.35E-05	0.00659
REST_chr12:127610588-127610788_Ref	MA0138.1	9	1.36E-05	0.00784
REST_chr12:57856508-57856708_Ref	MA0138.1	9	1.36E-05	0.00784
REST_chr15:72611916-72612116_Ref	MA0138.1	9	1.36E-05	0.00784
REST_chr9:131201081-131201281_Ref	MA0138.2	9.31633	1.36E-05	0.00662
REST_chr12:109969314-109969514_Ref	MA0138.2	9.31633	1.36E-05	0.00662
REST_chr1:228701031-228701231_Ref	MA0138.2	9.31633	1.36E-05	0.00662
REST_chr2:234886186-234886386_Ref	MA0138.2	9.31633	1.36E-05	0.00662
REST_chr11:21407314-21407514_Ref	MA0138.1	8.9898	1.36E-05	0.00787
REST_chr12:6274600-6274800_Ref	MA0138.1	8.9898	1.36E-05	0.00787
REST_chr10:6281350-6281550_Ref	MA0138.2	9.30612	1.36E-05	0.00664
REST_chr6:138018931-138019131_Ref	MA0138.2	9.30612	1.36E-05	0.00664
REST_chr11:74022522-74022722_Ref	MA0138.2	9.30612	1.36E-05	0.00664
REST_chr2:153763667-153763867_Ref	MA0138.2	9.30612	1.36E-05	0.00664
REST_chr2:153763655-153763855_Ref	MA0138.2	9.30612	1.36E-05	0.00664
REST_chr11:74022450-74022650_Ref	MA0138.2	9.30612	1.36E-05	0.00664
REST_chr2:72083906-72084106_Ref	MA0138.1	8.97959	1.37E-05	0.00789
REST_chr9:140773460-140773660_Ref	MA0138.1	8.97959	1.37E-05	0.00789
REST_chr7:101554449-101554649_Ref	MA0138.1	8.97959	1.37E-05	0.00789
REST_chr6:37321792-37321992_Ref	MA0138.1	8.97959	1.37E-05	0.00789
REST_chr14:21785922-21786122_Ref	MA0138.1	8.97959	1.37E-05	0.00789
REST_chr3:129703067-129703267_Ref	MA0138.1	8.97959	1.37E-05	0.00789
REST_chr12:48571871-48572071_Ref	MA0138.2	9.29592	1.37E-05	0.00666
REST_chr6:4942516-4942716_Ref	MA0138.2	9.29592	1.37E-05	0.00666
REST_chr22:43781767-43781967_Ref	MA0138.2	9.29592	1.37E-05	0.00666
REST_chr13:31439547-31439747_Ref	MA0138.2	9.29592	1.37E-05	0.00666
REST_chr5:149416236-149416436_Ref	MA0138.1	8.96939	1.37E-05	0.0079
REST_chr8:102149659-102149859_Ref	MA0138.1	8.96939	1.37E-05	0.0079
REST_chr8:40457380-40457580_Ref	MA0138.1	8.96939	1.37E-05	0.0079
REST_chr7:157486437-157486637_Ref	MA0138.1	8.96939	1.37E-05	0.0079
REST_chr11:114100821-114101021_Ref	MA0138.1	8.96939	1.37E-05	0.0079
REST_chr3:59545515-59545715_Ref	MA0138.1	8.96939	1.37E-05	0.0079
REST_chr9:26229792-26229992_Ref	MA0138.1	8.96939	1.37E-05	0.0079
REST_chr8:92968549-92968749_Ref	MA0138.1	8.96939	1.37E-05	0.0079
REST_chr5:149416197-149416397_Ref	MA0138.1	8.96939	1.37E-05	0.0079
REST_chr3:59545441-59545641_Ref	MA0138.1	8.96939	1.37E-05	0.0079
REST_chr10:77290163-77290363_Ref	MA0138.2	9.28571	1.37E-05	0.00668
REST_chr17:38460029-38460229_Ref	MA0138.2	9.28571	1.37E-05	0.00668
REST_chr2:109995211-109995411_Ref	MA0138.1	8.95918	1.38E-05	0.00793
REST_chr15:74192179-74192379_Ref	MA0138.1	8.95918	1.38E-05	0.00793
REST_chr6:137833993-137834193_Ref	MA0138.2	9.27551	1.38E-05	0.00671
REST_chr4:157898627-157898827_Ref	MA0138.2	9.27551	1.38E-05	0.00671
REST_chr16:71373346-71373546_Ref	MA0138.2	9.27551	1.38E-05	0.00671
REST_chr19:48734051-48734251_Ref	MA0138.1	8.94898	1.38E-05	0.00795
REST_chr19:48734047-48734247_Ref	MA0138.1	8.94898	1.38E-05	0.00795
REST_chr12:49950726-49950926_Ref	MA0138.1	8.94898	1.38E-05	0.00795
REST_chr18:13004380-13004580_Ref	MA0138.1	8.94898	1.38E-05	0.00795
REST_chr19:48734030-48734230_Ref	MA0138.1	8.94898	1.38E-05	0.00795
REST_chr8:80959232-80959432_Ref	MA0138.2	9.26531	1.39E-05	0.00673
REST_chr3:128134816-128135016_Ref	MA0138.2	9.26531	1.39E-05	0.00673
REST_chr3:128134731-128134931_Ref	MA0138.2	9.26531	1.39E-05	0.00673
REST_chr18:5868356-5868556_Ref	MA0138.1	8.93878	1.39E-05	0.00797
REST_chr2:131862784-131862984_Ref	MA0138.1	8.93878	1.39E-05	0.00797
REST_chr22:49040244-49040444_Ref	MA0138.1	8.93878	1.39E-05	0.00797
REST_chr10:74034675-74034875_Ref	MA0138.2	9.2551	1.39E-05	0.00675
REST_chr1:53573357-53573557_Ref	MA0138.2	9.2551	1.39E-05	0.00675
REST_chr12:51632592-51632792_Ref	MA0138.2	9.2551	1.39E-05	0.00675
REST_chr1:53573309-53573509_Ref	MA0138.2	9.2551	1.39E-05	0.00675
REST_chr2:218767383-218767583_Ref	MA0138.2	9.2551	1.39E-05	0.00675
REST_chr21:44898013-44898213_Ref	MA0138.1	8.92857	1.39E-05	0.00799
REST_chr9:37625490-37625690_Ref	MA0138.1	8.92857	1.39E-05	0.00799
REST_chr21:44898001-44898201_Ref	MA0138.1	8.92857	1.39E-05	0.00799
REST_chr2:178046359-178046559_Ref	MA0138.1	8.92857	1.39E-05	0.00799
REST_chr17:17444012-17444212_Ref	MA0138.1	8.92857	1.39E-05	0.00799
REST_chr1:27049972-27050172_Ref	MA0138.1	8.92857	1.39E-05	0.00799
REST_chr6:79240009-79240209_Ref	MA0138.1	8.92857	1.39E-05	0.00799
REST_chr17:17444000-17444200_Ref	MA0138.1	8.92857	1.39E-05	0.00799
REST_chr2:221187788-221187988_Ref	MA0138.1	8.92857	1.39E-05	0.00799
REST_chr9:37625454-37625654_Ref	MA0138.1	8.92857	1.39E-05	0.00799
REST_chr17:76377912-76378112_Ref	MA0138.2	9.2449	1.40E-05	0.00678
REST_chr3:30327650-30327850_Ref	MA0138.2	9.2449	1.40E-05	0.00678
REST_chr1:40627005-40627205_Ref	MA0138.2	9.2449	1.40E-05	0.00678
REST_chr12:77964296-77964496_Ref	MA0138.2	9.2449	1.40E-05	0.00678
REST_chr6:40995821-40996021_Ref	MA0138.2	9.2449	1.40E-05	0.00678
REST_chr12:13044470-13044670_Ref	MA0138.1	8.91837	1.40E-05	0.00801
REST_chr12:13044408-13044608_Ref	MA0138.1	8.91837	1.40E-05	0.00801
REST_chr10:88124631-88124831_Ref	MA0138.1	8.91837	1.40E-05	0.00801
REST_chr19:34850013-34850213_Ref	MA0138.1	8.91837	1.40E-05	0.00801
REST_chr16:10307713-10307913_Ref	MA0138.2	9.23469	1.40E-05	0.0068
REST_chr19:30371800-30372000_Ref	MA0138.2	9.23469	1.40E-05	0.0068
REST_chr1:32879596-32879796_Ref	MA0138.1	8.89796	1.41E-05	0.00807
REST_chr14:95713244-95713444_Ref	MA0138.1	8.89796	1.41E-05	0.00807
REST_chr3:127934218-127934418_Ref	MA0138.1	8.89796	1.41E-05	0.00807
REST_chr1:184633239-184633439_Ref	MA0138.2	9.22449	1.41E-05	0.00682
REST_chr13:21750463-21750663_Ref	MA0138.2	9.22449	1.41E-05	0.00682
REST_chr12:85305187-85305387_Ref	MA0138.2	9.22449	1.41E-05	0.00682
REST_chr5:139154767-139154967_Ref	MA0138.2	9.22449	1.41E-05	0.00682
REST_chr2:241463208-241463408_Ref	MA0138.2	9.22449	1.41E-05	0.00682
REST_chr13:37125674-37125874_Ref	MA0138.2	9.22449	1.41E-05	0.00682
REST_chr13:37125659-37125859_Ref	MA0138.2	9.22449	1.41E-05	0.00682
REST_chr13:53775286-53775486_Ref	MA0527.1	13.2879	1.41E-05	0.703
REST_chr13:53421333-53421533_Ref	MA0527.1	13.2879	1.41E-05	0.703
REST_chr13:53421221-53421421_Ref	MA0527.1	13.2879	1.41E-05	0.703
REST_chrX:152760561-152760761_Ref	MA0138.2	9.21429	1.42E-05	0.00684
REST_chrX:152760546-152760746_Ref	MA0138.2	9.21429	1.42E-05	0.00684
REST_chrX:152760540-152760740_Ref	MA0138.2	9.21429	1.42E-05	0.00684
REST_chr16:57909446-57909646_Ref	MA0138.2	9.21429	1.42E-05	0.00684
REST_chr16:30077185-30077385_Ref	MA0138.2	9.21429	1.42E-05	0.00684
REST_chr10:33246408-33246608_Ref	MA0138.1	8.87755	1.42E-05	0.00812
REST_chr12:123431285-123431485_Ref	MA0138.2	9.20408	1.42E-05	0.00687
REST_chr8:144467293-144467493_Ref	MA0138.2	9.20408	1.42E-05	0.00687
REST_chr8:144467220-144467420_Ref	MA0138.2	9.20408	1.42E-05	0.00687
REST_chr7:44103926-44104126_Ref	MA0138.1	8.86735	1.42E-05	0.00815
REST_chr2:97485079-97485279_Ref	MA0138.1	8.86735	1.42E-05	0.00815
REST_chr10:35283618-35283818_Ref	MA0138.2	9.19388	1.43E-05	0.00689
REST_chr6:24403252-24403452_Ref	MA0138.2	9.19388	1.43E-05	0.00689
REST_chr9:100000492-100000692_Ref	MA0138.2	9.19388	1.43E-05	0.00689
REST_chr6:24403175-24403375_Ref	MA0138.2	9.19388	1.43E-05	0.00689
REST_chr9:132154601-132154801_Ref	MA0138.2	9.19388	1.43E-05	0.00689
REST_chr15:23172779-23172979_Ref	MA0138.2	9.19388	1.43E-05	0.00689
REST_chr1:15466252-15466452_Ref	MA0138.1	8.85714	1.43E-05	0.00817
REST_chr8:103540921-103541121_Ref	MA0138.1	8.85714	1.43E-05	0.00817
REST_chrX:9467341-9467541_Ref	MA0138.1	8.85714	1.43E-05	0.00817
REST_chr7:20388130-20388330_Ref	MA0138.1	8.85714	1.43E-05	0.00817
REST_chr8:103540914-103541114_Ref	MA0138.1	8.85714	1.43E-05	0.00817
REST_chr10:134108161-134108361_Ref	MA0138.1	8.85714	1.43E-05	0.00817
REST_chr5:135364677-135364877_Ref	MA0138.1	8.85714	1.43E-05	0.00817
REST_chr1:153949459-153949659_Ref	MA0138.1	8.85714	1.43E-05	0.00817
REST_chr16:55419423-55419623_Ref	MA0138.2	9.18367	1.43E-05	0.00691
REST_chr9:136610853-136611053_Ref	MA0138.2	9.18367	1.43E-05	0.00691
REST_chr16:55419359-55419559_Ref	MA0138.2	9.18367	1.43E-05	0.00691
REST_chr17:80061780-80061980_Ref	MA0138.2	9.18367	1.43E-05	0.00691
REST_chr2:11756509-11756709_Ref	MA0138.1	8.84694	1.44E-05	0.0082
REST_chr17:75052399-75052599_Ref	MA0138.2	9.17347	1.44E-05	0.00694
REST_chr14:24577989-24578189_Ref	MA0138.2	9.17347	1.44E-05	0.00694
REST_chr3:48699219-48699419_Ref	MA0138.1	8.83673	1.44E-05	0.00822
REST_chr3:62304853-62305053_Ref	MA0138.1	8.83673	1.44E-05	0.00822
REST_chr17:38219319-38219519_Ref	MA0138.1	8.83673	1.44E-05	0.00822
REST_chr5:139015538-139015738_Ref	MA0138.1	8.83673	1.44E-05	0.00822
REST_chr11:10814024-10814224_Ref	MA0138.1	8.83673	1.44E-05	0.00822
REST_chr2:233105712-233105912_Ref	MA0138.1	8.83673	1.44E-05	0.00822
REST_chr6:163826891-163827091_Ref	MA0138.1	8.83673	1.44E-05	0.00822
REST_chr10:33246408-33246608_Ref	MA0138.1	8.83673	1.44E-05	0.00822
REST_chr17:29923667-29923867_Ref	MA0138.2	9.16327	1.44E-05	0.00696
REST_chr11:14172500-14172700_Ref	MA0138.2	9.16327	1.44E-05	0.00696
REST_chr8:10847887-10848087_Ref	MA0138.2	9.16327	1.44E-05	0.00696
REST_chr8:124286333-124286533_Ref	MA0138.1	8.82653	1.45E-05	0.00824
REST_chr14:106437775-106437975_Ref	MA0138.2	9.15306	1.45E-05	0.00699
REST_chr14:90865924-90866124_Ref	MA0138.1	8.81633	1.45E-05	0.00827
REST_chr2:232469485-232469685_Ref	MA0138.1	8.81633	1.45E-05	0.00827
REST_chr2:200900928-200901128_Ref	MA0138.1	8.81633	1.45E-05	0.00827
REST_chr1:16970069-16970269_Ref	MA0138.1	8.81633	1.45E-05	0.00827
REST_chr18:74915108-74915308_Ref	MA0138.2	9.14286	1.46E-05	0.00702
REST_chr4:81164451-81164651_Ref	MA0138.2	9.14286	1.46E-05	0.00702
REST_chr5:67979721-67979921_Ref	MA0138.1	8.80612	1.46E-05	0.00829
REST_chr19:18599654-18599854_Ref	MA0138.1	8.80612	1.46E-05	0.00829
REST_chr5:67979712-67979912_Ref	MA0138.1	8.80612	1.46E-05	0.00829
REST_chr4:81818703-81818903_Ref	MA0138.1	8.80612	1.46E-05	0.00829
REST_chr1:154642116-154642316_Ref	MA0138.1	8.80612	1.46E-05	0.00829
REST_chr3:155589437-155589637_Ref	MA0138.1	8.79592	1.46E-05	0.00832
REST_chr3:37499167-37499367_Ref	MA0138.1	8.79592	1.46E-05	0.00832
REST_chr1:27248287-27248487_Ref	MA0138.2	9.13265	1.46E-05	0.00704
REST_chr17:27496916-27497116_Ref	MA0138.2	9.13265	1.46E-05	0.00704
REST_chr17:27496885-27497085_Ref	MA0138.2	9.13265	1.46E-05	0.00704
REST_chr10:4245754-4245954_Ref	MA0138.1	8.78571	1.47E-05	0.00834
REST_chr12:8043318-8043518_Ref	MA0138.1	8.78571	1.47E-05	0.00834
REST_chr3:53409196-53409396_Ref	MA0138.1	8.78571	1.47E-05	0.00834
REST_chr11:75141261-75141461_Ref	MA0138.1	8.78571	1.47E-05	0.00834
REST_chr1:14816360-14816560_Ref	MA0138.1	8.78571	1.47E-05	0.00834
REST_chr3:180630457-180630657_Ref	MA0138.2	9.12245	1.47E-05	0.00706
REST_chr3:180630421-180630621_Ref	MA0138.2	9.12245	1.47E-05	0.00706
REST_chr1:176850121-176850321_Ref	MA0138.2	9.12245	1.47E-05	0.00706
REST_chr2:46398831-46399031_Ref	MA0138.2	9.12245	1.47E-05	0.00706
REST_chr9:26892653-26892853_Ref	MA0138.2	9.12245	1.47E-05	0.00706
REST_chr9:38410551-38410751_Ref	MA0138.2	9.12245	1.47E-05	0.00706
REST_chr19:48837362-48837562_Ref	MA0138.2	9.12245	1.47E-05	0.00706
REST_chr20:61810195-61810395_Ref	MA0138.1	8.77551	1.47E-05	0.00837
REST_chr8:10848713-10848913_Ref	MA0138.1	8.77551	1.47E-05	0.00837
REST_chr8:10848671-10848871_Ref	MA0138.1	8.77551	1.47E-05	0.00837
REST_chr1:110997939-110998139_Ref	MA0138.2	9.11224	1.47E-05	0.00709
REST_chr22:26170250-26170450_Ref	MA0138.2	9.11224	1.47E-05	0.00709
REST_chr22:24571199-24571399_Ref	MA0138.2	9.11224	1.47E-05	0.00709
REST_chr19:50772955-50773155_Ref	MA0138.2	9.11224	1.47E-05	0.00709
REST_chr5:172285809-172286009_Ref	MA0138.2	9.11224	1.47E-05	0.00709
REST_chr17:17259557-17259757_Ref	MA0138.1	8.76531	1.48E-05	0.00839
REST_chr17:17259542-17259742_Ref	MA0138.1	8.76531	1.48E-05	0.00839
REST_chr13:30728394-30728594_Ref	MA0138.1	8.76531	1.48E-05	0.00839
REST_chr17:19265339-19265539_Ref	MA0138.1	8.76531	1.48E-05	0.00839
REST_chr1:149857960-149858160_Ref	MA0138.1	8.76531	1.48E-05	0.00839
REST_chr9:134989574-134989774_Ref	MA0138.1	8.76531	1.48E-05	0.00839
REST_chr12:8043318-8043518_Ref	MA0138.2	9.10204	1.48E-05	0.00711
REST_chr15:74924487-74924687_Ref	MA0138.2	9.10204	1.48E-05	0.00711
REST_chr2:131862784-131862984_Ref	MA0138.2	9.10204	1.48E-05	0.00711
REST_chr19:42071121-42071321_Ref	MA0138.2	9.10204	1.48E-05	0.00711
REST_chr16:56677937-56678137_Ref	MA0138.1	8.7551	1.48E-05	0.00842
REST_chr12:108797825-108798025_Ref	MA0138.2	9.09184	1.49E-05	0.00714
REST_chr17:25680613-25680813_Ref	MA0138.1	8.7449	1.49E-05	0.00844
REST_chr1:30126459-30126659_Ref	MA0138.1	8.7449	1.49E-05	0.00844
REST_chr1:206224466-206224666_Ref	MA0138.1	8.7449	1.49E-05	0.00844
REST_chr6:30029116-30029316_Ref	MA0138.1	8.7449	1.49E-05	0.00844
REST_chr1:206224442-206224642_Ref	MA0138.1	8.7449	1.49E-05	0.00844
REST_chr1:30126393-30126593_Ref	MA0138.1	8.7449	1.49E-05	0.00844
REST_chr12:49486073-49486273_Ref	MA0527.1	13.197	1.49E-05	0.703
REST_chr11:20132391-20132591_Ref	MA0138.2	9.08163	1.49E-05	0.00716
REST_chr15:85491977-85492177_Ref	MA0138.2	9.08163	1.49E-05	0.00716
REST_chr15:41074994-41075194_Ref	MA0138.2	9.08163	1.49E-05	0.00716
REST_chr7:22768887-22769087_Ref	MA0138.1	8.73469	1.50E-05	0.00846
REST_chr11:81804034-81804234_Ref	MA0138.1	8.73469	1.50E-05	0.00846
REST_chr11:11032103-11032303_Ref	MA0138.1	8.73469	1.50E-05	0.00846
REST_chr5:179107406-179107606_Ref	MA0138.1	8.73469	1.50E-05	0.00846
REST_chr9:136757494-136757694_Ref	MA0138.1	8.73469	1.50E-05	0.00846
REST_chr14:89882588-89882788_Ref	MA0138.2	9.07143	1.50E-05	0.00719
REST_chr19:54448797-54448997_Ref	MA0138.1	8.72449	1.50E-05	0.00848
REST_chr19:1279823-1280023_Ref	MA0138.1	8.72449	1.50E-05	0.00848
REST_chr11:76411570-76411770_Ref	MA0138.1	8.72449	1.50E-05	0.00848
REST_chr2:132440004-132440204_Ref	MA0138.1	8.72449	1.50E-05	0.00848
REST_chr5:135223812-135224012_Ref	MA0138.2	9.06122	1.51E-05	0.00722
REST_chr17:1477882-1478082_Ref	MA0138.2	9.06122	1.51E-05	0.00722
REST_chr5:67979721-67979921_Ref	MA0138.2	9.06122	1.51E-05	0.00722
REST_chr20:47751486-47751686_Ref	MA0138.2	9.06122	1.51E-05	0.00722
REST_chr5:67979712-67979912_Ref	MA0138.2	9.06122	1.51E-05	0.00722
REST_chr11:94525692-94525892_Ref	MA0138.1	8.71429	1.51E-05	0.00851
REST_chr12:52609993-52610193_Ref	MA0138.1	8.71429	1.51E-05	0.00851
REST_chr17:27496916-27497116_Ref	MA0138.1	8.71429	1.51E-05	0.00851
REST_chr3:73560009-73560209_Ref	MA0138.1	8.71429	1.51E-05	0.00851
REST_chr17:27496885-27497085_Ref	MA0138.1	8.71429	1.51E-05	0.00851
REST_chr10:134801336-134801536_Ref	MA0138.2	9.05102	1.51E-05	0.00724
REST_chr2:96810992-96811192_Ref	MA0138.2	9.05102	1.51E-05	0.00724
REST_chr2:43191566-43191766_Ref	MA0138.2	9.05102	1.51E-05	0.00724
REST_chr11:62012903-62013103_Ref	MA0138.2	9.05102	1.51E-05	0.00724
REST_chr2:43191531-43191731_Ref	MA0138.2	9.05102	1.51E-05	0.00724
REST_chr19:12551649-12551849_Ref	MA0138.1	8.70408	1.51E-05	0.00853
REST_chr14:79442178-79442378_Ref	MA0138.1	8.70408	1.51E-05	0.00853
REST_chr14:79442162-79442362_Ref	MA0138.1	8.70408	1.51E-05	0.00853
REST_chr13:25745326-25745526_Ref	MA0138.1	8.70408	1.51E-05	0.00853
REST_chr19:40242031-40242231_Ref	MA0138.2	9.04082	1.52E-05	0.00726
REST_chr2:242674719-242674919_Ref	MA0138.2	9.04082	1.52E-05	0.00726
REST_chr19:40242017-40242217_Ref	MA0138.2	9.04082	1.52E-05	0.00726
REST_chr12:96472113-96472313_Ref	MA0138.2	9.04082	1.52E-05	0.00726
REST_chr7:55133531-55133731_Ref	MA0138.1	8.69388	1.52E-05	0.00856
REST_chr1:246132690-246132890_Ref	MA0138.1	8.68367	1.52E-05	0.00858
REST_chr20:10653452-10653652_Ref	MA0138.1	8.68367	1.52E-05	0.00858
REST_chr2:240565890-240566090_Ref	MA0138.1	8.68367	1.52E-05	0.00858
REST_chr14:24911522-24911722_Ref	MA0138.1	8.68367	1.52E-05	0.00858
REST_chr2:98698463-98698663_Ref	MA0138.1	8.68367	1.52E-05	0.00858
REST_chr5:146430713-146430913_Ref	MA0138.2	9.03061	1.52E-05	0.00728
REST_chr11:27671482-27671682_Ref	MA0138.2	9.03061	1.52E-05	0.00728
REST_chr20:3230862-3231062_Ref	MA0138.2	9.03061	1.52E-05	0.00728
REST_chr2:220363634-220363834_Ref	MA0138.2	9.03061	1.52E-05	0.00728
REST_chr7:55434132-55434332_Ref	MA0138.2	9.03061	1.52E-05	0.00728
REST_chr1:32503471-32503671_Ref	MA0138.2	9.03061	1.52E-05	0.00728
REST_chr5:168588162-168588362_Ref	MA0138.2	9.03061	1.52E-05	0.00728
REST_chr16:70191796-70191996_Ref	MA0138.2	9.03061	1.52E-05	0.00728
REST_chr2:236450843-236451043_Ref	MA0138.2	9.03061	1.52E-05	0.00728
REST_chr19:47987118-47987318_Ref	MA0138.2	9.03061	1.52E-05	0.00728
REST_chr1:32503465-32503665_Ref	MA0138.2	9.03061	1.52E-05	0.00728
REST_chr17:76108816-76109016_Ref	MA0138.1	8.67347	1.53E-05	0.00861
REST_chr16:30913448-30913648_Ref	MA0138.2	9.02041	1.53E-05	0.0073
REST_chr6:127588323-127588523_Ref	MA0138.2	9.02041	1.53E-05	0.0073
REST_chr16:30913439-30913639_Ref	MA0138.2	9.02041	1.53E-05	0.0073
REST_chr6:127588301-127588501_Ref	MA0138.2	9.02041	1.53E-05	0.0073
REST_chr1:244615290-244615490_Ref	MA0138.2	9.02041	1.53E-05	0.0073
REST_chr16:53865959-53866159_Ref	MA0138.2	9.02041	1.53E-05	0.0073
REST_chr16:4606444-4606644_Ref	MA0138.1	8.66327	1.54E-05	0.00865
REST_chr1:198128166-198128366_Ref	MA0138.2	9.0102	1.54E-05	0.00732
REST_chr2:113997715-113997915_Ref	MA0138.2	9.0102	1.54E-05	0.00732
REST_chr19:50490669-50490869_Ref	MA0138.2	9.0102	1.54E-05	0.00732
REST_chr6:43128502-43128702_Ref	MA0138.2	9.0102	1.54E-05	0.00732
REST_chr1:171810619-171810819_Ref	MA0138.2	9.0102	1.54E-05	0.00732
REST_chr10:117943307-117943507_Ref	MA0138.1	8.65306	1.54E-05	0.00867
REST_chrX:46958250-46958450_Ref	MA0138.1	8.65306	1.54E-05	0.00867
REST_chr20:55791754-55791954_Ref	MA0138.1	8.65306	1.54E-05	0.00867
REST_chr11:1472287-1472487_Ref	MA0138.1	8.65306	1.54E-05	0.00867
REST_chr11:48329368-48329568_Ref	MA0138.2	9	1.54E-05	0.00734
REST_chr7:73808139-73808339_Ref	MA0138.2	9	1.54E-05	0.00734
REST_chr11:108338112-108338312_Ref	MA0138.2	9	1.54E-05	0.00734
REST_chr11:48329337-48329537_Ref	MA0138.2	9	1.54E-05	0.00734
REST_chr20:34130015-34130215_Ref	MA0138.2	9	1.54E-05	0.00734
REST_chr19:42644243-42644443_Ref	MA0138.2	9	1.54E-05	0.00734
REST_chr7:73808134-73808334_Ref	MA0138.2	9	1.54E-05	0.00734
REST_chr7:31154701-31154901_Ref	MA0138.2	9	1.54E-05	0.00734
REST_chr21:15826739-15826939_Ref	MA0138.2	9	1.54E-05	0.00734
REST_chr7:31154666-31154866_Ref	MA0138.2	9	1.54E-05	0.00734
REST_chr7:31154635-31154835_Ref	MA0138.2	9	1.54E-05	0.00734
REST_chr5:149757531-149757731_Ref	MA0138.2	9	1.54E-05	0.00734
REST_chr22:18955770-18955970_Ref	MA0138.1	8.64286	1.55E-05	0.00868
REST_chr22:18955758-18955958_Ref	MA0138.1	8.64286	1.55E-05	0.00868
REST_chr10:80938619-80938819_Ref	MA0138.1	8.64286	1.55E-05	0.00868
REST_chr21:45324866-45325066_Ref	MA0138.1	8.64286	1.55E-05	0.00868
REST_chr2:204992062-204992262_Ref	MA0138.1	8.64286	1.55E-05	0.00868
REST_chr2:201390832-201391032_Ref	MA0138.1	8.64286	1.55E-05	0.00868
REST_chr19:2579606-2579806_Ref	MA0138.1	8.64286	1.55E-05	0.00868
REST_chr5:74780474-74780674_Ref	MA0138.1	8.64286	1.55E-05	0.00868
REST_chr22:18955720-18955920_Ref	MA0138.1	8.64286	1.55E-05	0.00868
REST_chr10:112499761-112499961_Ref	MA0138.1	8.64286	1.55E-05	0.00868
REST_chr9:139160293-139160493_Ref	MA0138.2	8.9898	1.55E-05	0.00736
REST_chr14:25882377-25882577_Ref	MA0138.2	8.9898	1.55E-05	0.00736
REST_chr6:44024395-44024595_Ref	MA0138.2	8.9898	1.55E-05	0.00736
REST_chr11:8373738-8373938_Ref	MA0138.2	8.9898	1.55E-05	0.00736
REST_chr11:1472287-1472487_Ref	MA0138.2	8.9898	1.55E-05	0.00736
REST_chr14:25882331-25882531_Ref	MA0138.2	8.9898	1.55E-05	0.00736
REST_chr19:51842146-51842346_Ref	MA0138.2	8.9898	1.55E-05	0.00736
REST_chr1:17828936-17829136_Ref	MA0138.1	8.63265	1.55E-05	0.00871
REST_chr2:69371325-69371525_Ref	MA0138.1	8.63265	1.55E-05	0.00871
REST_chr3:138552624-138552824_Ref	MA0138.1	8.63265	1.55E-05	0.00871
REST_chr18:34061455-34061655_Ref	MA0138.1	8.63265	1.55E-05	0.00871
REST_chr22:39320427-39320627_Ref	MA0138.2	8.97959	1.56E-05	0.00739
REST_chr22:27061865-27062065_Ref	MA0138.2	8.97959	1.56E-05	0.00739
REST_chr17:43128629-43128829_Ref	MA0138.1	8.62245	1.56E-05	0.00874
REST_chr16:5278475-5278675_Ref	MA0138.1	8.62245	1.56E-05	0.00874
REST_chr1:244138083-244138283_Ref	MA0138.1	8.62245	1.56E-05	0.00874
REST_chr16:5278427-5278627_Ref	MA0138.1	8.62245	1.56E-05	0.00874
REST_chr18:48494318-48494518_Ref	MA0527.1	13.1212	1.56E-05	0.703
REST_chr19:15734703-15734903_Ref	MA0527.1	13.1212	1.56E-05	0.703
REST_chr19:15734686-15734886_Ref	MA0527.1	13.1212	1.56E-05	0.703
REST_chr19:15880394-15880594_Ref	MA0527.1	13.1212	1.56E-05	0.703
REST_chr10:8200473-8200673_Ref	MA0138.2	8.96939	1.56E-05	0.00741
REST_chr1:246670341-246670541_Ref	MA0138.2	8.96939	1.56E-05	0.00741
REST_chr5:1332663-1332863_Ref	MA0138.2	8.96939	1.56E-05	0.00741
REST_chr5:1332612-1332812_Ref	MA0138.2	8.96939	1.56E-05	0.00741
REST_chr8:90920207-90920407_Ref	MA0138.2	8.96939	1.56E-05	0.00741
REST_chr10:36461623-36461823_Ref	MA0138.1	8.61224	1.56E-05	0.00876
REST_chr20:8290311-8290511_Ref	MA0138.1	8.61224	1.56E-05	0.00876
REST_chr19:54672234-54672434_Ref	MA0138.1	8.61224	1.56E-05	0.00876
REST_chr6:18669320-18669520_Ref	MA0138.2	8.95918	1.57E-05	0.00744
REST_chr20:60794823-60795023_Ref	MA0138.2	8.95918	1.57E-05	0.00744
REST_chr20:60794793-60794993_Ref	MA0138.2	8.95918	1.57E-05	0.00744
REST_chr20:60794784-60794984_Ref	MA0138.2	8.95918	1.57E-05	0.00744
REST_chr6:163826891-163827091_Ref	MA0138.2	8.95918	1.57E-05	0.00744
REST_chr9:124854974-124855174_Ref	MA0138.1	8.60204	1.57E-05	0.00878
REST_chr16:83633381-83633581_Ref	MA0138.1	8.60204	1.57E-05	0.00878
REST_chr9:124854935-124855135_Ref	MA0138.1	8.60204	1.57E-05	0.00878
REST_chr3:54925608-54925808_Ref	MA0138.1	8.60204	1.57E-05	0.00878
REST_chr9:124854923-124855123_Ref	MA0138.1	8.60204	1.57E-05	0.00878
REST_chr13:77601174-77601374_Ref	MA0527.1	13.1061	1.57E-05	0.703
REST_chr3:9811478-9811678_Ref	MA0138.2	8.94898	1.58E-05	0.00746
REST_chr1:230185582-230185782_Ref	MA0138.2	8.94898	1.58E-05	0.00746
REST_chr4:190052408-190052608_Ref	MA0138.2	8.94898	1.58E-05	0.00746
REST_chr7:99746486-99746686_Ref	MA0138.2	8.94898	1.58E-05	0.00746
REST_chr12:95323670-95323870_Ref	MA0138.2	8.94898	1.58E-05	0.00746
REST_chr21:44363013-44363213_Ref	MA0138.1	8.59184	1.58E-05	0.00881
REST_chr12:110705175-110705375_Ref	MA0138.1	8.59184	1.58E-05	0.00881
REST_chr2:218476547-218476747_Ref	MA0138.1	8.58163	1.58E-05	0.00884
REST_chr20:61372834-61373034_Ref	MA0138.1	8.58163	1.58E-05	0.00884
REST_chr2:218476493-218476693_Ref	MA0138.1	8.58163	1.58E-05	0.00884
REST_chr14:58765388-58765588_Ref	MA0138.1	8.58163	1.58E-05	0.00884
REST_chr8:69084528-69084728_Ref	MA0138.1	8.58163	1.58E-05	0.00884
REST_chr8:49486157-49486357_Ref	MA0138.2	8.93878	1.58E-05	0.00749
REST_chr12:57856508-57856708_Ref	MA0138.2	8.93878	1.58E-05	0.00749
REST_chr5:121408453-121408653_Ref	MA0138.1	8.57143	1.59E-05	0.00887
REST_chr7:65580404-65580604_Ref	MA0138.1	8.57143	1.59E-05	0.00887
REST_chr3:56481151-56481351_Ref	MA0138.1	8.57143	1.59E-05	0.00887
REST_chr1:22933803-22934003_Ref	MA0138.2	8.92857	1.59E-05	0.00752
REST_chr13:77566207-77566407_Ref	MA0138.2	8.92857	1.59E-05	0.00752
REST_chr6:33790549-33790749_Ref	MA0138.1	8.56122	1.59E-05	0.00889
REST_chr13:101386786-101386986_Ref	MA0138.1	8.56122	1.59E-05	0.00889
REST_chr12:56881384-56881584_Ref	MA0138.1	8.56122	1.59E-05	0.00889
REST_chr7:31014565-31014765_Ref	MA0138.1	8.56122	1.59E-05	0.00889
REST_chr4:99539092-99539292_Ref	MA0138.1	8.56122	1.59E-05	0.00889
REST_chr2:74619087-74619287_Ref	MA0138.1	8.56122	1.59E-05	0.00889
REST_chr4:99539049-99539249_Ref	MA0138.1	8.56122	1.59E-05	0.00889
REST_chr6:158447545-158447745_Ref	MA0138.2	8.91837	1.59E-05	0.00754
REST_chr17:72933649-72933849_Ref	MA0138.2	8.91837	1.59E-05	0.00754
REST_chr14:66974608-66974808_Ref	MA0138.2	8.91837	1.59E-05	0.00754
REST_chr12:50236757-50236957_Ref	MA0138.2	8.91837	1.59E-05	0.00754
REST_chr8:126400706-126400906_Ref	MA0138.2	8.91837	1.59E-05	0.00754
REST_chr1:5907446-5907646_Ref	MA0138.1	8.55102	1.60E-05	0.0089
REST_chr16:30913448-30913648_Ref	MA0138.1	8.55102	1.60E-05	0.0089
REST_chr19:38586417-38586617_Ref	MA0138.1	8.55102	1.60E-05	0.0089
REST_chr17:14212473-14212673_Ref	MA0138.1	8.55102	1.60E-05	0.0089
REST_chr5:55401454-55401654_Ref	MA0138.1	8.55102	1.60E-05	0.0089
REST_chr16:30913439-30913639_Ref	MA0138.1	8.55102	1.60E-05	0.0089
REST_chr2:236448559-236448759_Ref	MA0138.1	8.55102	1.60E-05	0.0089
REST_chr5:55401449-55401649_Ref	MA0138.1	8.55102	1.60E-05	0.0089
REST_chr7:47760487-47760687_Ref	MA0138.1	8.55102	1.60E-05	0.0089
REST_chr1:5907356-5907556_Ref	MA0138.1	8.55102	1.60E-05	0.0089
REST_chr7:47760430-47760630_Ref	MA0138.1	8.55102	1.60E-05	0.0089
REST_chr1:31867694-31867894_Ref	MA0138.1	8.55102	1.60E-05	0.0089
REST_chr3:122787956-122788156_Ref	MA0138.2	8.90816	1.60E-05	0.00757
REST_chr10:72084099-72084299_Ref	MA0138.2	8.90816	1.60E-05	0.00757
REST_chr1:7571407-7571607_Ref	MA0138.2	8.90816	1.60E-05	0.00757
REST_chr3:10536857-10537057_Ref	MA0138.2	8.90816	1.60E-05	0.00757
REST_chr5:73955082-73955282_Ref	MA0138.1	8.54082	1.60E-05	0.00892
REST_chr6:44030649-44030849_Ref	MA0138.1	8.54082	1.60E-05	0.00892
REST_chr5:73954998-73955198_Ref	MA0138.1	8.54082	1.60E-05	0.00892
REST_chr17:72292114-72292314_Ref	MA0138.2	8.89796	1.61E-05	0.00759
REST_chr8:49495003-49495203_Ref	MA0138.2	8.89796	1.61E-05	0.00759
REST_chr7:577757-577957_Ref	MA0138.2	8.89796	1.61E-05	0.00759
REST_chr7:93926745-93926945_Ref	MA0138.2	8.89796	1.61E-05	0.00759
REST_chr4:178363024-178363224_Ref	MA0138.2	8.89796	1.61E-05	0.00759
REST_chr2:10829746-10829946_Ref	MA0138.2	8.89796	1.61E-05	0.00759
REST_chr8:22613752-22613952_Ref	MA0138.1	8.53061	1.61E-05	0.00894
REST_chr19:16850452-16850652_Ref	MA0138.1	8.53061	1.61E-05	0.00894
REST_chr19:16850446-16850646_Ref	MA0138.1	8.53061	1.61E-05	0.00894
REST_chr7:51383334-51383534_Ref	MA0138.1	8.53061	1.61E-05	0.00894
REST_chr5:167722616-167722816_Ref	MA0138.1	8.53061	1.61E-05	0.00894
REST_chr17:8090676-8090876_Ref	MA0138.1	8.53061	1.61E-05	0.00894
REST_chr15:40660403-40660603_Ref	MA0138.1	8.53061	1.61E-05	0.00894
REST_chr8:49334387-49334587_Ref	MA0138.2	8.88776	1.61E-05	0.00761
REST_chr22:47815083-47815283_Ref	MA0138.2	8.88776	1.61E-05	0.00761
REST_chr8:49334351-49334551_Ref	MA0138.2	8.88776	1.61E-05	0.00761
REST_chr19:14247161-14247361_Ref	MA0138.2	8.88776	1.61E-05	0.00761
REST_chr19:29037228-29037428_Ref	MA0138.1	8.52041	1.62E-05	0.00897
REST_chr6:39105134-39105334_Ref	MA0138.1	8.52041	1.62E-05	0.00897
REST_chr1:16477664-16477864_Ref	MA0138.1	8.52041	1.62E-05	0.00897
REST_chr11:64239994-64240194_Ref	MA0138.1	8.52041	1.62E-05	0.00897
REST_chr2:171011672-171011872_Ref	MA0138.1	8.52041	1.62E-05	0.00897
REST_chr17:78400809-78401009_Ref	MA0138.2	8.87755	1.62E-05	0.00764
REST_chr9:116415280-116415480_Ref	MA0138.2	8.87755	1.62E-05	0.00764
REST_chr17:76259428-76259628_Ref	MA0138.2	8.87755	1.62E-05	0.00764
REST_chr19:47549221-47549421_Ref	MA0138.2	8.87755	1.62E-05	0.00764
REST_chr19:47549149-47549349_Ref	MA0138.2	8.87755	1.62E-05	0.00764
REST_chr8:142053539-142053739_Ref	MA0138.1	8.5102	1.62E-05	0.009
REST_chr2:153032379-153032579_Ref	MA0138.1	8.5102	1.62E-05	0.009
REST_chr2:218476547-218476747_Ref	MA0138.2	8.86735	1.63E-05	0.00766
REST_chr6:106124084-106124284_Ref	MA0138.2	8.86735	1.63E-05	0.00766
REST_chr16:83841620-83841820_Ref	MA0138.2	8.86735	1.63E-05	0.00766
REST_chr2:218476493-218476693_Ref	MA0138.2	8.86735	1.63E-05	0.00766
REST_chr2:69444312-69444512_Ref	MA0138.2	8.86735	1.63E-05	0.00766
REST_chr2:8395225-8395425_Ref	MA0138.2	8.86735	1.63E-05	0.00766
REST_chr6:151711201-151711401_Ref	MA0138.2	8.86735	1.63E-05	0.00766
REST_chr17:75954481-75954681_Ref	MA0138.1	8.5	1.63E-05	0.00902
REST_chr7:65540797-65540997_Ref	MA0138.1	8.5	1.63E-05	0.00902
REST_chr6:147376085-147376285_Ref	MA0138.1	8.5	1.63E-05	0.00902
REST_chr1:5347326-5347526_Ref	MA0138.1	8.5	1.63E-05	0.00902
REST_chr19:10172763-10172963_Ref	MA0138.1	8.5	1.63E-05	0.00902
REST_chr5:150080519-150080719_Ref	MA0138.2	8.85714	1.63E-05	0.00769
REST_chr1:230203937-230204137_Ref	MA0138.2	8.85714	1.63E-05	0.00769
REST_chr20:44065492-44065692_Ref	MA0138.2	8.85714	1.63E-05	0.00769
REST_chr1:9653658-9653858_Ref	MA0138.1	8.4898	1.64E-05	0.00905
REST_chr15:62904492-62904692_Ref	MA0138.1	8.4898	1.64E-05	0.00905
REST_chr4:58303900-58304100_Ref	MA0138.1	8.4898	1.64E-05	0.00905
REST_chr1:9653625-9653825_Ref	MA0138.1	8.4898	1.64E-05	0.00905
REST_chr2:231852121-231852321_Ref	MA0138.1	8.47959	1.64E-05	0.00906
REST_chr2:231852115-231852315_Ref	MA0138.1	8.47959	1.64E-05	0.00906
REST_chr2:231852109-231852309_Ref	MA0138.1	8.47959	1.64E-05	0.00906
REST_chr17:64429323-64429523_Ref	MA0138.1	8.47959	1.64E-05	0.00906
REST_chr6:27908697-27908897_Ref	MA0138.1	8.47959	1.64E-05	0.00906
REST_chr3:183978562-183978762_Ref	MA0138.1	8.47959	1.64E-05	0.00906
REST_chr2:231852103-231852303_Ref	MA0138.1	8.47959	1.64E-05	0.00906
REST_chr13:33398409-33398609_Ref	MA0138.1	8.47959	1.64E-05	0.00906
REST_chr17:64429317-64429517_Ref	MA0138.1	8.47959	1.64E-05	0.00906
REST_chr2:231852097-231852297_Ref	MA0138.1	8.47959	1.64E-05	0.00906
REST_chr2:231852091-231852291_Ref	MA0138.1	8.47959	1.64E-05	0.00906
REST_chr2:231852085-231852285_Ref	MA0138.1	8.47959	1.64E-05	0.00906
REST_chr18:33357056-33357256_Ref	MA0138.1	8.47959	1.64E-05	0.00906
REST_chr3:37661746-37661946_Ref	MA0138.2	8.84694	1.64E-05	0.00771
REST_chr20:30410718-30410918_Ref	MA0138.2	8.84694	1.64E-05	0.00771
REST_chr4:120987827-120988027_Ref	MA0138.2	8.84694	1.64E-05	0.00771
REST_chr4:120987788-120987988_Ref	MA0138.2	8.84694	1.64E-05	0.00771
REST_chr12:54764151-54764351_Ref	MA0138.2	8.84694	1.64E-05	0.00771
REST_chr4:120987770-120987970_Ref	MA0138.2	8.84694	1.64E-05	0.00771
REST_chr12:109043491-109043691_Ref	MA0138.2	8.84694	1.64E-05	0.00771
REST_chr5:71015021-71015221_Ref	MA0527.1	13.0303	1.64E-05	0.703
REST_chr8:145104591-145104791_Ref	MA0527.1	13.0303	1.64E-05	0.703
REST_chr2:58421646-58421846_Ref	MA0138.1	8.46939	1.65E-05	0.00909
REST_chr3:44754173-44754373_Ref	MA0138.1	8.46939	1.65E-05	0.00909
REST_chr1:9927485-9927685_Ref	MA0138.1	8.46939	1.65E-05	0.00909
REST_chr10:121204876-121205076_Ref	MA0138.2	8.83673	1.65E-05	0.00774
REST_chr4:113206247-113206447_Ref	MA0138.2	8.83673	1.65E-05	0.00774
REST_chr2:153032379-153032579_Ref	MA0138.2	8.83673	1.65E-05	0.00774
REST_chr2:23553106-23553306_Ref	MA0138.2	8.83673	1.65E-05	0.00774
REST_chr3:38016197-38016397_Ref	MA0138.1	8.45918	1.65E-05	0.00912
REST_chr2:27929306-27929506_Ref	MA0138.1	8.45918	1.65E-05	0.00912
REST_chr17:76374730-76374930_Ref	MA0138.2	8.82653	1.65E-05	0.00776
REST_chr5:176262948-176263148_Ref	MA0138.2	8.82653	1.65E-05	0.00776
REST_chr5:167742019-167742219_Ref	MA0138.2	8.82653	1.65E-05	0.00776
REST_chr1:211751830-211752030_Ref	MA0138.2	8.82653	1.65E-05	0.00776
REST_chr9:34428450-34428650_Ref	MA0138.2	8.82653	1.65E-05	0.00776
REST_chr1:211751790-211751990_Ref	MA0138.2	8.82653	1.65E-05	0.00776
REST_chr8:29133696-29133896_Ref	MA0138.2	8.82653	1.65E-05	0.00776
REST_chr9:117862271-117862471_Ref	MA0138.1	8.44898	1.66E-05	0.00914
REST_chr3:186648955-186649155_Ref	MA0138.1	8.44898	1.66E-05	0.00914
REST_chr15:55818870-55819070_Ref	MA0138.1	8.44898	1.66E-05	0.00914
REST_chr9:117862230-117862430_Ref	MA0138.1	8.44898	1.66E-05	0.00914
REST_chr9:117862225-117862425_Ref	MA0138.1	8.44898	1.66E-05	0.00914
REST_chr21:46487546-46487746_Ref	MA0138.2	8.81633	1.66E-05	0.00778
REST_chr10:106307965-106308165_Ref	MA0138.2	8.81633	1.66E-05	0.00778
REST_chr19:10859642-10859842_Ref	MA0138.2	8.81633	1.66E-05	0.00778
REST_chr10:106307953-106308153_Ref	MA0138.2	8.81633	1.66E-05	0.00778
REST_chr16:5008392-5008592_Ref	MA0138.1	8.43878	1.67E-05	0.00917
REST_chr15:70780469-70780669_Ref	MA0138.1	8.43878	1.67E-05	0.00917
REST_chr6:27356767-27356967_Ref	MA0138.2	8.80612	1.67E-05	0.00781
REST_chr14:61614929-61615129_Ref	MA0138.2	8.80612	1.67E-05	0.00781
REST_chr17:76325632-76325832_Ref	MA0138.2	8.80612	1.67E-05	0.00781
REST_chr2:179059932-179060132_Ref	MA0138.2	8.80612	1.67E-05	0.00781
REST_chr2:179059852-179060052_Ref	MA0138.2	8.80612	1.67E-05	0.00781
REST_chr17:33686519-33686719_Ref	MA0138.1	8.42857	1.67E-05	0.0092
REST_chr12:13515356-13515556_Ref	MA0138.1	8.42857	1.67E-05	0.0092
REST_chr17:64547697-64547897_Ref	MA0138.1	8.42857	1.67E-05	0.0092
REST_chr18:33335584-33335784_Ref	MA0138.1	8.42857	1.67E-05	0.0092
REST_chr17:17817336-17817536_Ref	MA0138.1	8.42857	1.67E-05	0.0092
REST_chr12:113796377-113796577_Ref	MA0138.2	8.79592	1.67E-05	0.00784
REST_chr11:122083739-122083939_Ref	MA0138.2	8.79592	1.67E-05	0.00784
REST_chr12:113796347-113796547_Ref	MA0138.2	8.79592	1.67E-05	0.00784
REST_chr1:63793197-63793397_Ref	MA0138.2	8.79592	1.67E-05	0.00784
REST_chr6:36463669-36463869_Ref	MA0138.1	8.41837	1.68E-05	0.00922
REST_chr6:36463648-36463848_Ref	MA0138.1	8.41837	1.68E-05	0.00922
REST_chr1:22933803-22934003_Ref	MA0138.1	8.41837	1.68E-05	0.00922
REST_chr20:865687-865887_Ref	MA0138.1	8.41837	1.68E-05	0.00922
REST_chr18:490755-490955_Ref	MA0138.1	8.41837	1.68E-05	0.00922
REST_chr6:24403252-24403452_Ref	MA0138.1	8.40816	1.68E-05	0.00925
REST_chr4:190052408-190052608_Ref	MA0138.1	8.40816	1.68E-05	0.00925
REST_chr6:24403175-24403375_Ref	MA0138.1	8.40816	1.68E-05	0.00925
REST_chr14:32030657-32030857_Ref	MA0138.2	8.77551	1.69E-05	0.0079
REST_chr1:212850968-212851168_Ref	MA0138.1	8.39796	1.69E-05	0.00928
REST_chr12:12939801-12940001_Ref	MA0138.1	8.39796	1.69E-05	0.00928
REST_chr16:3960320-3960520_Ref	MA0138.2	8.76531	1.70E-05	0.00793
REST_chr16:88571452-88571652_Ref	MA0138.2	8.76531	1.70E-05	0.00793
REST_chr11:113023418-113023618_Ref	MA0138.1	8.38776	1.70E-05	0.0093
REST_chr5:176881376-176881576_Ref	MA0138.1	8.38776	1.70E-05	0.0093
REST_chr11:113023329-113023529_Ref	MA0138.1	8.38776	1.70E-05	0.0093
REST_chr4:8178591-8178791_Ref	MA0138.1	8.38776	1.70E-05	0.0093
REST_chr11:113023322-113023522_Ref	MA0138.1	8.38776	1.70E-05	0.0093
REST_chr10:6882144-6882344_Ref	MA0138.2	8.7551	1.70E-05	0.00795
REST_chr13:110352556-110352756_Ref	MA0138.2	8.7551	1.70E-05	0.00795
REST_chr8:130756017-130756217_Ref	MA0138.2	8.7551	1.70E-05	0.00795
REST_chr8:101571806-101572006_Ref	MA0138.2	8.7551	1.70E-05	0.00795
REST_chr6:34840175-34840375_Ref	MA0138.2	8.7551	1.70E-05	0.00795
REST_chr19:3307412-3307612_Ref	MA0138.2	8.7551	1.70E-05	0.00795
REST_chr3:9932343-9932543_Ref	MA0138.2	8.7551	1.70E-05	0.00795
REST_chr8:126588341-126588541_Ref	MA0138.1	8.37755	1.70E-05	0.00933
REST_chr20:3230862-3231062_Ref	MA0138.1	8.37755	1.70E-05	0.00933
REST_chr17:80200246-80200446_Ref	MA0138.1	8.37755	1.70E-05	0.00933
REST_chr11:74218008-74218208_Ref	MA0138.1	8.36735	1.71E-05	0.00936
REST_chr2:241099779-241099979_Ref	MA0138.1	8.36735	1.71E-05	0.00936
REST_chr2:26189838-26190038_Ref	MA0138.1	8.36735	1.71E-05	0.00936
REST_chr2:26189815-26190015_Ref	MA0138.1	8.36735	1.71E-05	0.00936
REST_chr17:35306343-35306543_Ref	MA0138.2	8.7449	1.71E-05	0.00798
REST_chr3:185655521-185655721_Ref	MA0138.2	8.7449	1.71E-05	0.00798
REST_chr2:119285249-119285449_Ref	MA0138.2	8.7449	1.71E-05	0.00798
REST_chr3:52311769-52311969_Ref	MA0138.2	8.7449	1.71E-05	0.00798
REST_chr21:46808004-46808204_Ref	MA0138.1	8.35714	1.72E-05	0.00939
REST_chr7:139026185-139026385_Ref	MA0138.1	8.35714	1.72E-05	0.00939
REST_chr16:2955181-2955381_Ref	MA0138.1	8.35714	1.72E-05	0.00939
REST_chr21:46807934-46808134_Ref	MA0138.1	8.35714	1.72E-05	0.00939
REST_chr1:230778279-230778479_Ref	MA0138.2	8.73469	1.72E-05	0.008
REST_chr11:48102766-48102966_Ref	MA0138.2	8.73469	1.72E-05	0.008
REST_chr1:118080323-118080523_Ref	MA0138.2	8.73469	1.72E-05	0.008
REST_chr1:111419887-111420087_Ref	MA0138.2	8.73469	1.72E-05	0.008
REST_chr9:139622703-139622903_Ref	MA0138.2	8.73469	1.72E-05	0.008
REST_chr13:111805917-111806117_Ref	MA0527.1	12.9545	1.72E-05	0.703
REST_chrX:73770220-73770420_Ref	MA0138.1	8.34694	1.72E-05	0.00941
REST_chrX:73770137-73770337_Ref	MA0138.1	8.34694	1.72E-05	0.00941
REST_chr1:205561188-205561388_Ref	MA0138.1	8.34694	1.72E-05	0.00941
REST_chr15:74674871-74675071_Ref	MA0138.1	8.34694	1.72E-05	0.00941
REST_chr19:2749196-2749396_Ref	MA0138.2	8.72449	1.72E-05	0.00803
REST_chr17:72653732-72653932_Ref	MA0138.2	8.72449	1.72E-05	0.00803
REST_chr6:21441722-21441922_Ref	MA0138.2	8.72449	1.72E-05	0.00803
REST_chr21:44313622-44313822_Ref	MA0138.2	8.72449	1.72E-05	0.00803
REST_chr3:13692187-13692387_Ref	MA0138.2	8.72449	1.72E-05	0.00803
REST_chr19:18451982-18452182_Ref	MA0138.1	8.33673	1.73E-05	0.00944
REST_chr4:26213816-26214016_Ref	MA0138.1	8.33673	1.73E-05	0.00944
REST_chr12:85305187-85305387_Ref	MA0138.1	8.33673	1.73E-05	0.00944
REST_chr1:167630817-167631017_Ref	MA0138.2	8.71429	1.73E-05	0.00805
REST_chr17:72606348-72606548_Ref	MA0138.2	8.71429	1.73E-05	0.00805
REST_chr17:72606288-72606488_Ref	MA0138.2	8.71429	1.73E-05	0.00805
REST_chr6:37078446-37078646_Ref	MA0138.2	8.71429	1.73E-05	0.00805
REST_chr6:35360870-35361070_Ref	MA0138.2	8.71429	1.73E-05	0.00805
REST_chr1:26219106-26219306_Ref	MA0138.2	8.71429	1.73E-05	0.00805
REST_chr9:36996059-36996259_Ref	MA0138.2	8.71429	1.73E-05	0.00805
REST_chr9:136474510-136474710_Ref	MA0138.2	8.71429	1.73E-05	0.00805
REST_chr9:138606534-138606734_Ref	MA0527.1	12.9394	1.73E-05	0.703
REST_chr17:64429323-64429523_Ref	MA0138.1	8.32653	1.73E-05	0.00947
REST_chr17:64429317-64429517_Ref	MA0138.1	8.32653	1.73E-05	0.00947
REST_chr6:30797425-30797625_Ref	MA0138.1	8.32653	1.73E-05	0.00947
REST_chr11:126416192-126416392_Ref	MA0138.1	8.32653	1.73E-05	0.00947
REST_chr15:85697435-85697635_Ref	MA0138.2	8.70408	1.74E-05	0.00807
REST_chr20:4065953-4066153_Ref	MA0138.2	8.70408	1.74E-05	0.00807
REST_chr3:138569087-138569287_Ref	MA0138.2	8.70408	1.74E-05	0.00807
REST_chr3:33440014-33440214_Ref	MA0138.2	8.70408	1.74E-05	0.00807
REST_chr10:72124285-72124485_Ref	MA0138.2	8.70408	1.74E-05	0.00807
REST_chr14:23503977-23504177_Ref	MA0138.2	8.70408	1.74E-05	0.00807
REST_chr19:43106201-43106401_Ref	MA0138.2	8.70408	1.74E-05	0.00807
REST_chr1:10490718-10490918_Ref	MA0138.2	8.70408	1.74E-05	0.00807
REST_chr8:79578360-79578560_Ref	MA0138.2	8.70408	1.74E-05	0.00807
REST_chr2:7152750-7152950_Ref	MA0138.1	8.31633	1.74E-05	0.0095
REST_chr17:72292114-72292314_Ref	MA0138.1	8.31633	1.74E-05	0.0095
REST_chr1:16075917-16076117_Ref	MA0138.1	8.31633	1.74E-05	0.0095
REST_chr10:18469970-18470170_Ref	MA0138.2	8.69388	1.74E-05	0.00809
REST_chr11:114192690-114192890_Ref	MA0138.2	8.69388	1.74E-05	0.00809
REST_chr19:34231699-34231899_Ref	MA0138.2	8.69388	1.74E-05	0.00809
REST_chr6:5458553-5458753_Ref	MA0138.2	8.69388	1.74E-05	0.00809
REST_chr11:59578090-59578290_Ref	MA0138.2	8.69388	1.74E-05	0.00809
REST_chr2:220317766-220317966_Ref	MA0138.2	8.69388	1.74E-05	0.00809
REST_chr8:125093240-125093440_Ref	MA0138.2	8.69388	1.74E-05	0.00809
REST_chr12:131011459-131011659_Ref	MA0138.1	8.30612	1.75E-05	0.00953
REST_chr12:7315429-7315629_Ref	MA0138.2	8.68367	1.75E-05	0.00812
REST_chr3:194838771-194838971_Ref	MA0138.2	8.68367	1.75E-05	0.00812
REST_chr15:27916989-27917189_Ref	MA0138.2	8.68367	1.75E-05	0.00812
REST_chr2:174916532-174916732_Ref	MA0138.2	8.68367	1.75E-05	0.00812
REST_chr6:28770637-28770837_Ref	MA0138.2	8.68367	1.75E-05	0.00812
REST_chr20:40754128-40754328_Ref	MA0138.2	8.68367	1.75E-05	0.00812
REST_chr4:87154736-87154936_Ref	MA0138.2	8.68367	1.75E-05	0.00812
REST_chr5:176036925-176037125_Ref	MA0138.1	8.29592	1.75E-05	0.00956
REST_chr7:102092109-102092309_Ref	MA0138.2	8.67347	1.76E-05	0.00814
REST_chr7:17414321-17414521_Ref	MA0138.2	8.67347	1.76E-05	0.00814
REST_chr16:23607447-23607647_Ref	MA0138.2	8.67347	1.76E-05	0.00814
REST_chr7:138720629-138720829_Ref	MA0138.2	8.67347	1.76E-05	0.00814
REST_chr10:1165066-1165266_Ref	MA0138.2	8.67347	1.76E-05	0.00814
REST_chr16:23607357-23607557_Ref	MA0138.2	8.67347	1.76E-05	0.00814
REST_chr17:48703651-48703851_Ref	MA0138.1	8.28571	1.76E-05	0.00959
REST_chr1:231347083-231347283_Ref	MA0138.1	8.28571	1.76E-05	0.00959
REST_chr1:35175241-35175441_Ref	MA0138.1	8.28571	1.76E-05	0.00959
REST_chr1:35175229-35175429_Ref	MA0138.1	8.28571	1.76E-05	0.00959
REST_chr7:93550994-93551194_Ref	MA0138.2	8.66327	1.77E-05	0.00817
REST_chr7:93550944-93551144_Ref	MA0138.2	8.66327	1.77E-05	0.00817
REST_chr6:155473601-155473801_Ref	MA0138.2	8.66327	1.77E-05	0.00817
REST_chr3:111805239-111805439_Ref	MA0138.2	8.66327	1.77E-05	0.00817
REST_chr3:10501841-10502041_Ref	MA0138.1	8.27551	1.77E-05	0.00963
REST_chr5:140904423-140904623_Ref	MA0138.1	8.26531	1.77E-05	0.00965
REST_chr11:125011744-125011944_Ref	MA0138.1	8.26531	1.77E-05	0.00965
REST_chr7:100887505-100887705_Ref	MA0138.1	8.26531	1.77E-05	0.00965
REST_chr7:128441823-128442023_Ref	MA0138.2	8.65306	1.77E-05	0.00819
REST_chr19:34919273-34919473_Ref	MA0138.2	8.65306	1.77E-05	0.00819
REST_chr16:66995149-66995349_Ref	MA0138.2	8.65306	1.77E-05	0.00819
REST_chr19:34919261-34919461_Ref	MA0138.2	8.65306	1.77E-05	0.00819
REST_chr7:128441799-128441999_Ref	MA0138.2	8.65306	1.77E-05	0.00819
REST_chr16:66995137-66995337_Ref	MA0138.2	8.65306	1.77E-05	0.00819
REST_chr2:30403270-30403470_Ref	MA0138.2	8.65306	1.77E-05	0.00819
REST_chr5:172143989-172144189_Ref	MA0138.2	8.65306	1.77E-05	0.00819
REST_chr5:172143905-172144105_Ref	MA0138.2	8.65306	1.77E-05	0.00819
REST_chr3:151479452-151479652_Ref	MA0138.2	8.65306	1.77E-05	0.00819
REST_chr11:6374717-6374917_Ref	MA0138.2	8.65306	1.77E-05	0.00819
REST_chr13:96329489-96329689_Ref	MA0527.1	12.8939	1.78E-05	0.703
REST_chr9:84304291-84304491_Ref	MA0527.1	12.8939	1.78E-05	0.703
REST_chr10:75006907-75007107_Ref	MA0138.1	8.2551	1.78E-05	0.00969
REST_chr22:36232540-36232740_Ref	MA0138.1	8.2551	1.78E-05	0.00969
REST_chr1:18152783-18152983_Ref	MA0138.2	8.64286	1.78E-05	0.00821
REST_chr4:99603962-99604162_Ref	MA0138.2	8.64286	1.78E-05	0.00821
REST_chr1:18152749-18152949_Ref	MA0138.2	8.64286	1.78E-05	0.00821
REST_chr1:18152727-18152927_Ref	MA0138.2	8.64286	1.78E-05	0.00821
REST_chr17:38474500-38474700_Ref	MA0138.2	8.64286	1.78E-05	0.00821
REST_chr9:36765978-36766178_Ref	MA0138.2	8.64286	1.78E-05	0.00821
REST_chr19:8223336-8223536_Ref	MA0138.2	8.64286	1.78E-05	0.00821
REST_chr11:126414521-126414721_Ref	MA0138.1	8.2449	1.79E-05	0.00971
REST_chr15:81072638-81072838_Ref	MA0138.1	8.2449	1.79E-05	0.00971
REST_chr1:202317899-202318099_Ref	MA0138.1	8.2449	1.79E-05	0.00971
REST_chr15:81072604-81072804_Ref	MA0138.1	8.2449	1.79E-05	0.00971
REST_chr15:76094579-76094779_Ref	MA0138.1	8.2449	1.79E-05	0.00971
REST_chr10:2053300-2053500_Ref	MA0138.1	8.2449	1.79E-05	0.00971
REST_chr15:40391174-40391374_Ref	MA0138.2	8.63265	1.79E-05	0.00824
REST_chr15:81217849-81218049_Ref	MA0138.2	8.63265	1.79E-05	0.00824
REST_chr2:178937324-178937524_Ref	MA0138.2	8.63265	1.79E-05	0.00824
REST_chr5:118788457-118788657_Ref	MA0138.2	8.63265	1.79E-05	0.00824
REST_chr1:158091394-158091594_Ref	MA0138.1	8.23469	1.79E-05	0.00974
REST_chrX:118925247-118925447_Ref	MA0138.1	8.23469	1.79E-05	0.00974
REST_chr9:4851364-4851564_Ref	MA0138.1	8.23469	1.79E-05	0.00974
REST_chr5:153617001-153617201_Ref	MA0138.1	8.23469	1.79E-05	0.00974
REST_chr16:84896159-84896359_Ref	MA0138.2	8.62245	1.79E-05	0.00826
REST_chr16:48868601-48868801_Ref	MA0138.2	8.62245	1.79E-05	0.00826
REST_chr20:60105840-60106040_Ref	MA0138.2	8.62245	1.79E-05	0.00826
REST_chr1:116088580-116088780_Ref	MA0138.2	8.62245	1.79E-05	0.00826
REST_chr16:84896147-84896347_Ref	MA0138.2	8.62245	1.79E-05	0.00826
REST_chr11:20101676-20101876_Ref	MA0138.2	8.62245	1.79E-05	0.00826
REST_chr20:62667293-62667493_Ref	MA0138.2	8.62245	1.79E-05	0.00826
REST_chr10:79238154-79238354_Ref	MA0138.2	8.62245	1.79E-05	0.00826
REST_chr19:17799058-17799258_Ref	MA0138.2	8.62245	1.79E-05	0.00826
REST_chr17:63207595-63207795_Ref	MA0138.1	8.22449	1.80E-05	0.00977
REST_chr22:26908343-26908543_Ref	MA0138.1	8.22449	1.80E-05	0.00977
REST_chr1:88308254-88308454_Ref	MA0138.2	8.61224	1.80E-05	0.00829
REST_chr1:201278609-201278809_Ref	MA0138.2	8.61224	1.80E-05	0.00829
REST_chr1:20003073-20003273_Ref	MA0138.2	8.61224	1.80E-05	0.00829
REST_chrX:118925247-118925447_Ref	MA0138.2	8.61224	1.80E-05	0.00829
REST_chr1:20002987-20003187_Ref	MA0138.2	8.61224	1.80E-05	0.00829
REST_chr3:191217625-191217825_Ref	MA0138.1	8.21429	1.81E-05	0.0098
REST_chr22:24012750-24012950_Ref	MA0138.1	8.21429	1.81E-05	0.0098
REST_chr19:51983965-51984165_Ref	MA0138.1	8.21429	1.81E-05	0.0098
REST_chr8:56793083-56793283_Ref	MA0138.1	8.21429	1.81E-05	0.0098
REST_chr22:24012744-24012944_Ref	MA0138.1	8.21429	1.81E-05	0.0098
REST_chr4:155440465-155440665_Ref	MA0138.2	8.60204	1.81E-05	0.00831
REST_chr5:118788457-118788657_Ref	MA0138.2	8.60204	1.81E-05	0.00831
REST_chr4:155440458-155440658_Ref	MA0138.2	8.60204	1.81E-05	0.00831
REST_chr3:134320053-134320253_Ref	MA0138.2	8.60204	1.81E-05	0.00831
REST_chr8:65292549-65292749_Ref	MA0138.2	8.60204	1.81E-05	0.00831
REST_chr8:65292490-65292690_Ref	MA0138.2	8.60204	1.81E-05	0.00831
REST_chr9:34548095-34548295_Ref	MA0138.2	8.60204	1.81E-05	0.00831
REST_chr19:510762-510962_Ref	MA0138.1	8.20408	1.81E-05	0.00983
REST_chr17:54776840-54777040_Ref	MA0138.1	8.20408	1.81E-05	0.00983
REST_chr3:32726784-32726984_Ref	MA0138.1	8.20408	1.81E-05	0.00983
REST_chr3:32726767-32726967_Ref	MA0138.1	8.20408	1.81E-05	0.00983
REST_chr4:155440465-155440665_Ref	MA0138.2	8.59184	1.82E-05	0.00834
REST_chr22:45216635-45216835_Ref	MA0138.2	8.59184	1.82E-05	0.00834
REST_chr2:47540310-47540510_Ref	MA0138.2	8.59184	1.82E-05	0.00834
REST_chr4:155440458-155440658_Ref	MA0138.2	8.59184	1.82E-05	0.00834
REST_chr7:73294725-73294925_Ref	MA0138.2	8.59184	1.82E-05	0.00834
REST_chr17:74911237-74911437_Ref	MA0138.2	8.59184	1.82E-05	0.00834
REST_chr7:31154701-31154901_Ref	MA0138.1	8.19388	1.82E-05	0.00984
REST_chr7:73808139-73808339_Ref	MA0138.1	8.19388	1.82E-05	0.00984
REST_chr3:50167963-50168163_Ref	MA0138.1	8.19388	1.82E-05	0.00984
REST_chr7:73808134-73808334_Ref	MA0138.1	8.19388	1.82E-05	0.00984
REST_chr19:48103447-48103647_Ref	MA0138.1	8.19388	1.82E-05	0.00984
REST_chr7:31154666-31154866_Ref	MA0138.1	8.19388	1.82E-05	0.00984
REST_chr3:123680102-123680302_Ref	MA0138.1	8.19388	1.82E-05	0.00984
REST_chr7:31154635-31154835_Ref	MA0138.1	8.19388	1.82E-05	0.00984
REST_chr16:83987015-83987215_Ref	MA0138.1	8.19388	1.82E-05	0.00984
REST_chr5:56205849-56206049_Ref	MA0527.1	12.8485	1.82E-05	0.703
REST_chr7:139026185-139026385_Ref	MA0138.2	8.58163	1.82E-05	0.00836
REST_chr18:9869953-9870153_Ref	MA0138.2	8.58163	1.82E-05	0.00836
REST_chr6:71123225-71123425_Ref	MA0138.2	8.58163	1.82E-05	0.00836
REST_chr7:97752739-97752939_Ref	MA0138.2	8.58163	1.82E-05	0.00836
REST_chr12:57294448-57294648_Ref	MA0138.2	8.58163	1.82E-05	0.00836
REST_chr1:110882031-110882231_Ref	MA0138.1	8.18367	1.83E-05	0.00988
REST_chr5:95819666-95819866_Ref	MA0138.2	8.57143	1.83E-05	0.00838
REST_chr1:27855735-27855935_Ref	MA0138.2	8.57143	1.83E-05	0.00838
REST_chr5:95819623-95819823_Ref	MA0138.2	8.57143	1.83E-05	0.00838
REST_chr11:19701723-19701923_Ref	MA0138.2	8.57143	1.83E-05	0.00838
REST_chr21:42734468-42734668_Ref	MA0138.2	8.57143	1.83E-05	0.00838
REST_chr1:183339906-183340106_Ref	MA0138.2	8.57143	1.83E-05	0.00838
REST_chr17:64536318-64536518_Ref	MA0138.2	8.57143	1.83E-05	0.00838
REST_chr4:19534173-19534373_Ref	MA0138.2	8.57143	1.83E-05	0.00838
REST_chr11:45894374-45894574_Ref	MA0138.2	8.57143	1.83E-05	0.00838
REST_chr22:26908343-26908543_Ref	MA0138.2	8.57143	1.83E-05	0.00838
REST_chr8:126422957-126423157_Ref	MA0138.2	8.57143	1.83E-05	0.00838
REST_chr17:64536284-64536484_Ref	MA0138.2	8.57143	1.83E-05	0.00838
REST_chr5:56797570-56797770_Ref	MA0138.1	8.17347	1.83E-05	0.0099
REST_chr9:93105817-93106017_Ref	MA0138.1	8.17347	1.83E-05	0.0099
REST_chr2:30403270-30403470_Ref	MA0138.1	8.17347	1.83E-05	0.0099
REST_chr8:95284625-95284825_Ref	MA0138.1	8.17347	1.83E-05	0.0099
REST_chr17:74911237-74911437_Ref	MA0138.1	8.17347	1.83E-05	0.0099
REST_chr3:17193031-17193231_Ref	MA0138.1	8.17347	1.83E-05	0.0099
REST_chr10:119133640-119133840_Ref	MA0138.1	8.17347	1.83E-05	0.0099
REST_chr6:16339379-16339579_Ref	MA0527.1	12.8333	1.84E-05	0.703
REST_chr7:129360272-129360472_Ref	MA0138.1	8.16327	1.84E-05	0.00993
REST_chr16:75600887-75601087_Ref	MA0138.1	8.16327	1.84E-05	0.00993
REST_chrX:100333930-100334130_Ref	MA0138.2	8.56122	1.84E-05	0.0084
REST_chr7:153929083-153929283_Ref	MA0138.2	8.56122	1.84E-05	0.0084
REST_chr10:26666342-26666542_Ref	MA0138.2	8.56122	1.84E-05	0.0084
REST_chr11:118910507-118910707_Ref	MA0138.2	8.56122	1.84E-05	0.0084
REST_chr1:21112908-21113108_Ref	MA0138.2	8.56122	1.84E-05	0.0084
REST_chr1:166579821-166580021_Ref	MA0138.2	8.56122	1.84E-05	0.0084
REST_chr19:16100804-16101004_Ref	MA0138.1	8.15306	1.85E-05	0.00995
REST_chr7:100067070-100067270_Ref	MA0138.1	8.15306	1.85E-05	0.00995
REST_chr14:90849406-90849606_Ref	MA0138.1	8.15306	1.85E-05	0.00995
REST_chr19:16100743-16100943_Ref	MA0138.1	8.15306	1.85E-05	0.00995
REST_chr19:16100726-16100926_Ref	MA0138.1	8.15306	1.85E-05	0.00995
REST_chr11:72145060-72145260_Ref	MA0138.1	8.15306	1.85E-05	0.00995
REST_chr6:43636945-43637145_Ref	MA0138.1	8.15306	1.85E-05	0.00995
REST_chr12:11966381-11966581_Ref	MA0138.2	8.55102	1.85E-05	0.00843
REST_chr3:49592134-49592334_Ref	MA0138.2	8.55102	1.85E-05	0.00843
REST_chr13:51710630-51710830_Ref	MA0138.2	8.55102	1.85E-05	0.00843
REST_chr3:49592122-49592322_Ref	MA0138.2	8.55102	1.85E-05	0.00843
REST_chr2:236448559-236448759_Ref	MA0138.2	8.55102	1.85E-05	0.00843
REST_chr16:57940326-57940526_Ref	MA0138.2	8.55102	1.85E-05	0.00843
REST_chr11:10315405-10315605_Ref	MA0138.2	8.55102	1.85E-05	0.00843
REST_chr12:106682000-106682200_Ref	MA0138.2	8.55102	1.85E-05	0.00843
REST_chr9:135674401-135674601_Ref	MA0138.2	8.55102	1.85E-05	0.00843
REST_chr19:17970877-17971077_Ref	MA0527.1	12.8182	1.85E-05	0.703
REST_chr20:524251-524451_Ref	MA0138.1	8.14286	1.85E-05	0.00998
REST_chr12:96793835-96794035_Ref	MA0138.1	8.14286	1.85E-05	0.00998
REST_chr10:80724977-80725177_Ref	MA0138.1	8.14286	1.85E-05	0.00998
REST_chr15:91608825-91609025_Ref	MA0138.1	8.14286	1.85E-05	0.00998
REST_chr8:141056249-141056449_Ref	MA0138.2	8.54082	1.85E-05	0.00845
REST_chr16:85649646-85649846_Ref	MA0138.2	8.54082	1.85E-05	0.00845
REST_chr8:141056199-141056399_Ref	MA0138.2	8.54082	1.85E-05	0.00845
REST_chr10:120660195-120660395_Ref	MA0138.2	8.54082	1.85E-05	0.00845
REST_chr5:175238673-175238873_Ref	MA0138.2	8.54082	1.85E-05	0.00845
REST_chr1:27160126-27160326_Ref	MA0138.2	8.54082	1.85E-05	0.00845
REST_chr4:6717918-6718118_Ref	MA0138.2	8.54082	1.85E-05	0.00845
REST_chr10:120660114-120660314_Ref	MA0138.2	8.54082	1.85E-05	0.00845
REST_chr8:62713972-62714172_Ref	MA0138.2	8.54082	1.85E-05	0.00845
REST_chr5:175238667-175238867_Ref	MA0138.2	8.54082	1.85E-05	0.00845
REST_chr22:32022636-32022836_Ref	MA0138.1	8.13265	1.86E-05	0.01
REST_chr8:143376763-143376963_Ref	MA0138.1	8.13265	1.86E-05	0.01
REST_chr7:44272615-44272815_Ref	MA0138.1	8.13265	1.86E-05	0.01
REST_chr7:44272591-44272791_Ref	MA0138.1	8.13265	1.86E-05	0.01
REST_chr6:43919158-43919358_Ref	MA0138.1	8.13265	1.86E-05	0.01
REST_chr1:162852135-162852335_Ref	MA0138.1	8.13265	1.86E-05	0.01
REST_chr22:32022572-32022772_Ref	MA0138.1	8.13265	1.86E-05	0.01
REST_chr17:46908270-46908470_Ref	MA0138.2	8.53061	1.86E-05	0.00847
REST_chr11:45918177-45918377_Ref	MA0138.2	8.53061	1.86E-05	0.00847
REST_chr20:25228792-25228992_Ref	MA0138.2	8.53061	1.86E-05	0.00847
REST_chr15:78045696-78045896_Ref	MA0138.2	8.53061	1.86E-05	0.00847
REST_chr17:27476181-27476381_Ref	MA0138.2	8.53061	1.86E-05	0.00847
REST_chr4:6244105-6244305_Ref	MA0138.2	8.53061	1.86E-05	0.00847
REST_chr12:51987299-51987499_Ref	MA0138.1	8.12245	1.87E-05	0.01
REST_chr6:34725092-34725292_Ref	MA0138.1	8.12245	1.87E-05	0.01
REST_chr1:21664186-21664386_Ref	MA0138.1	8.12245	1.87E-05	0.01
REST_chr8:144126633-144126833_Ref	MA0138.1	8.12245	1.87E-05	0.01
REST_chr8:21966679-21966879_Ref	MA0138.1	8.12245	1.87E-05	0.01
REST_chr1:21664130-21664330_Ref	MA0138.1	8.12245	1.87E-05	0.01
REST_chr20:36007650-36007850_Ref	MA0138.1	8.12245	1.87E-05	0.01
REST_chr14:59931704-59931904_Ref	MA0527.1	12.803	1.87E-05	0.703
REST_chr4:109541751-109541951_Ref	MA0138.2	8.52041	1.87E-05	0.00849
REST_chr4:109541713-109541913_Ref	MA0138.2	8.52041	1.87E-05	0.00849
REST_chr3:183977670-183977870_Ref	MA0138.2	8.52041	1.87E-05	0.00849
REST_chr19:16100804-16101004_Ref	MA0138.2	8.52041	1.87E-05	0.00849
REST_chr19:16100743-16100943_Ref	MA0138.2	8.52041	1.87E-05	0.00849
REST_chr12:15432197-15432397_Ref	MA0138.2	8.52041	1.87E-05	0.00849
REST_chr10:105668168-105668368_Ref	MA0138.2	8.52041	1.87E-05	0.00849
REST_chr12:15432185-15432385_Ref	MA0138.2	8.52041	1.87E-05	0.00849
REST_chr10:105668161-105668361_Ref	MA0138.2	8.52041	1.87E-05	0.00849
REST_chr19:16100726-16100926_Ref	MA0138.2	8.52041	1.87E-05	0.00849
REST_chr3:157845712-157845912_Ref	MA0138.1	8.11224	1.87E-05	0.01
REST_chr16:78126202-78126402_Ref	MA0138.1	8.11224	1.87E-05	0.01
REST_chr3:157845631-157845831_Ref	MA0138.1	8.11224	1.87E-05	0.01
REST_chr20:61552581-61552781_Ref	MA0138.1	8.11224	1.87E-05	0.01
REST_chr7:128423336-128423536_Ref	MA0138.1	8.11224	1.87E-05	0.01
REST_chr12:76572339-76572539_Ref	MA0138.1	8.11224	1.87E-05	0.01
REST_chr4:122028755-122028955_Ref	MA0138.1	8.11224	1.87E-05	0.01
REST_chr7:1688047-1688247_Ref	MA0138.1	8.11224	1.87E-05	0.01
REST_chr7:128423278-128423478_Ref	MA0138.1	8.11224	1.87E-05	0.01
REST_chr4:152582280-152582480_Ref	MA0138.2	8.5102	1.88E-05	0.00852
REST_chr20:49923209-49923409_Ref	MA0138.2	8.5102	1.88E-05	0.00852
REST_chr4:152582193-152582393_Ref	MA0138.2	8.5102	1.88E-05	0.00852
REST_chr7:65540797-65540997_Ref	MA0138.2	8.5102	1.88E-05	0.00852
REST_chr6:16270620-16270820_Ref	MA0138.2	8.5102	1.88E-05	0.00852
REST_chr5:146689970-146690170_Ref	MA0138.2	8.5102	1.88E-05	0.00852
REST_chr13:113242260-113242460_Ref	MA0138.2	8.5102	1.88E-05	0.00852
REST_chr10:1685745-1685945_Ref	MA0138.1	8.10204	1.88E-05	0.0101
REST_chr10:1685695-1685895_Ref	MA0138.1	8.10204	1.88E-05	0.0101
REST_chr13:42131937-42132137_Ref	MA0138.2	8.5	1.88E-05	0.00854
REST_chr10:74056901-74057101_Ref	MA0138.2	8.5	1.88E-05	0.00854
REST_chr6:14579321-14579521_Ref	MA0138.2	8.5	1.88E-05	0.00854
REST_chr16:67581005-67581205_Ref	MA0138.2	8.5	1.88E-05	0.00854
REST_chr14:99993739-99993939_Ref	MA0138.2	8.5	1.88E-05	0.00854
REST_chr7:131248814-131249014_Ref	MA0138.1	8.09184	1.89E-05	0.0101
REST_chr18:8909172-8909372_Ref	MA0138.1	8.09184	1.89E-05	0.0101
REST_chr1:63249693-63249893_Ref	MA0138.1	8.09184	1.89E-05	0.0101
REST_chr1:9785137-9785337_Ref	MA0138.1	8.09184	1.89E-05	0.0101
REST_chr1:26219106-26219306_Ref	MA0138.1	8.09184	1.89E-05	0.0101
REST_chr7:131248765-131248965_Ref	MA0138.1	8.09184	1.89E-05	0.0101
REST_chr2:181809186-181809386_Ref	MA0138.1	8.09184	1.89E-05	0.0101
REST_chr20:49923209-49923409_Ref	MA0138.2	8.4898	1.89E-05	0.00857
REST_chr5:81214614-81214814_Ref	MA0138.2	8.4898	1.89E-05	0.00857
REST_chr5:81214602-81214802_Ref	MA0138.2	8.4898	1.89E-05	0.00857
REST_chr9:132998504-132998704_Ref	MA0138.2	8.4898	1.89E-05	0.00857
REST_chr7:75880337-75880537_Ref	MA0138.2	8.4898	1.89E-05	0.00857
REST_chr3:97698707-97698907_Ref	MA0138.2	8.4898	1.89E-05	0.00857
REST_chr9:100161481-100161681_Ref	MA0138.2	8.4898	1.89E-05	0.00857
REST_chr8:64067978-64068178_Ref	MA0138.1	8.08163	1.89E-05	0.0101
REST_chr8:64067928-64068128_Ref	MA0138.1	8.08163	1.89E-05	0.0101
REST_chr21:44898013-44898213_Ref	MA0138.1	8.08163	1.89E-05	0.0101
REST_chr21:44898001-44898201_Ref	MA0138.1	8.08163	1.89E-05	0.0101
REST_chr8:6793600-6793800_Ref	MA0138.1	8.08163	1.89E-05	0.0101
REST_chr5:152655820-152656020_Ref	MA0138.1	8.08163	1.89E-05	0.0101
REST_chr2:133864674-133864874_Ref	MA0138.1	8.08163	1.89E-05	0.0101
REST_chr5:152655808-152656008_Ref	MA0138.1	8.08163	1.89E-05	0.0101
REST_chr17:38334560-38334760_Ref	MA0138.1	8.08163	1.89E-05	0.0101
REST_chr16:57940326-57940526_Ref	MA0138.1	8.08163	1.89E-05	0.0101
REST_chr15:68852004-68852204_Ref	MA0138.2	8.47959	1.90E-05	0.00859
REST_chr12:49130350-49130550_Ref	MA0138.2	8.47959	1.90E-05	0.00859
REST_chr17:25621214-25621414_Ref	MA0138.2	8.47959	1.90E-05	0.00859
REST_chr1:205626698-205626898_Ref	MA0138.2	8.47959	1.90E-05	0.00859
REST_chr15:68851939-68852139_Ref	MA0138.2	8.47959	1.90E-05	0.00859
REST_chr20:61603709-61603909_Ref	MA0138.2	8.47959	1.90E-05	0.00859
REST_chr1:150459993-150460193_Ref	MA0138.2	8.47959	1.90E-05	0.00859
REST_chr10:44144080-44144280_Ref	MA0138.2	8.47959	1.90E-05	0.00859
REST_chr7:152161420-152161620_Ref	MA0527.1	12.7727	1.90E-05	0.703
REST_chr8:98438713-98438913_Ref	MA0138.1	8.07143	1.90E-05	0.0101
REST_chr20:1960136-1960336_Ref	MA0138.1	8.07143	1.90E-05	0.0101
REST_chr10:104405796-104405996_Ref	MA0138.1	8.07143	1.90E-05	0.0101
REST_chr10:104405790-104405990_Ref	MA0138.1	8.07143	1.90E-05	0.0101
REST_chr6:87865283-87865483_Ref	MA0138.1	8.07143	1.90E-05	0.0101
REST_chr8:98438640-98438840_Ref	MA0138.1	8.07143	1.90E-05	0.0101
REST_chr11:63862088-63862288_Ref	MA0138.1	8.07143	1.90E-05	0.0101
REST_chr7:154077963-154078163_Ref	MA0138.2	8.46939	1.91E-05	0.00862
REST_chr12:26887550-26887750_Ref	MA0138.2	8.46939	1.91E-05	0.00862
REST_chr4:117279990-117280190_Ref	MA0138.2	8.46939	1.91E-05	0.00862
REST_chr17:46908270-46908470_Ref	MA0138.2	8.46939	1.91E-05	0.00862
REST_chr17:63207595-63207795_Ref	MA0138.2	8.46939	1.91E-05	0.00862
REST_chr17:7983402-7983602_Ref	MA0138.2	8.46939	1.91E-05	0.00862
REST_chr2:54799562-54799762_Ref	MA0138.1	8.06122	1.91E-05	0.0102
REST_chr12:88939149-88939349_Ref	MA0138.1	8.05102	1.91E-05	0.0102
REST_chr1:21581684-21581884_Ref	MA0138.2	8.45918	1.91E-05	0.00864
REST_chr9:85911259-85911459_Ref	MA0138.2	8.45918	1.91E-05	0.00864
REST_chr8:2529221-2529421_Ref	MA0138.2	8.45918	1.91E-05	0.00864
REST_chr3:61547236-61547436_Ref	MA0138.2	8.45918	1.91E-05	0.00864
REST_chr2:73119807-73120007_Ref	MA0138.2	8.45918	1.91E-05	0.00864
REST_chr19:54672234-54672434_Ref	MA0138.2	8.45918	1.91E-05	0.00864
REST_chr10:89682137-89682337_Ref	MA0138.1	8.04082	1.92E-05	0.0102
REST_chr1:111506288-111506488_Ref	MA0138.1	8.04082	1.92E-05	0.0102
REST_chr3:41666902-41667102_Ref	MA0138.1	8.04082	1.92E-05	0.0102
REST_chr2:43197409-43197609_Ref	MA0138.2	8.44898	1.92E-05	0.00867
REST_chr17:43853077-43853277_Ref	MA0138.2	8.44898	1.92E-05	0.00867
REST_chr4:99539092-99539292_Ref	MA0138.1	8.03061	1.93E-05	0.0103
REST_chr19:10931838-10932038_Ref	MA0138.1	8.03061	1.93E-05	0.0103
REST_chr4:99539049-99539249_Ref	MA0138.1	8.03061	1.93E-05	0.0103
REST_chr5:57014014-57014214_Ref	MA0138.2	8.43878	1.93E-05	0.0087
REST_chr7:150112696-150112896_Ref	MA0138.2	8.43878	1.93E-05	0.0087
REST_chr3:156877928-156878128_Ref	MA0138.2	8.43878	1.93E-05	0.0087
REST_chr22:26143258-26143458_Ref	MA0138.2	8.43878	1.93E-05	0.0087
REST_chr19:51198486-51198686_Ref	MA0527.1	12.7424	1.93E-05	0.703
REST_chr19:51198462-51198662_Ref	MA0527.1	12.7424	1.93E-05	0.703
REST_chr7:92047041-92047241_Ref	MA0138.1	8.02041	1.94E-05	0.0103
REST_chr17:60749835-60750035_Ref	MA0138.1	8.02041	1.94E-05	0.0103
REST_chr17:66755601-66755801_Ref	MA0138.1	8.02041	1.94E-05	0.0103
REST_chr6:20534883-20535083_Ref	MA0138.1	8.02041	1.94E-05	0.0103
REST_chr14:101701570-101701770_Ref	MA0138.1	8.02041	1.94E-05	0.0103
REST_chr9:35096367-35096567_Ref	MA0138.2	8.42857	1.94E-05	0.00872
REST_chr17:38479183-38479383_Ref	MA0138.2	8.42857	1.94E-05	0.00872
REST_chr9:35096351-35096551_Ref	MA0138.2	8.42857	1.94E-05	0.00872
REST_chr9:35096289-35096489_Ref	MA0138.2	8.42857	1.94E-05	0.00872
REST_chr2:175578864-175579064_Ref	MA0138.2	8.42857	1.94E-05	0.00872
REST_chr14:103568605-103568805_Ref	MA0138.2	8.42857	1.94E-05	0.00872
REST_chr8:86100747-86100947_Ref	MA0138.2	8.42857	1.94E-05	0.00872
REST_chr15:28969247-28969447_Ref	MA0138.2	8.42857	1.94E-05	0.00872
REST_chr14:103568561-103568761_Ref	MA0138.2	8.42857	1.94E-05	0.00872
REST_chr2:175578810-175579010_Ref	MA0138.2	8.42857	1.94E-05	0.00872
REST_chr2:132440004-132440204_Ref	MA0138.2	8.42857	1.94E-05	0.00872
REST_chr8:86100740-86100940_Ref	MA0138.2	8.42857	1.94E-05	0.00872
REST_chr15:28969200-28969400_Ref	MA0138.2	8.42857	1.94E-05	0.00872
REST_chr5:1332612-1332812_Ref	MA0138.1	8.0102	1.94E-05	0.0103
REST_chr11:65267766-65267966_Ref	MA0138.1	8.0102	1.94E-05	0.0103
REST_chr22:23395645-23395845_Ref	MA0138.1	8.0102	1.94E-05	0.0103
REST_chr15:81186919-81187119_Ref	MA0138.1	8.0102	1.94E-05	0.0103
REST_chr2:167232269-167232469_Ref	MA0138.1	8.0102	1.94E-05	0.0103
REST_chr15:81186879-81187079_Ref	MA0138.1	8.0102	1.94E-05	0.0103
REST_chr15:81186867-81187067_Ref	MA0138.1	8.0102	1.94E-05	0.0103
REST_chr19:2315960-2316160_Ref	MA0138.2	8.41837	1.95E-05	0.00875
REST_chr19:57217392-57217592_Ref	MA0138.2	8.41837	1.95E-05	0.00875
REST_chr17:25708241-25708441_Ref	MA0138.2	8.41837	1.95E-05	0.00875
REST_chr21:34386022-34386222_Ref	MA0138.2	8.41837	1.95E-05	0.00875
REST_chr19:57217375-57217575_Ref	MA0138.2	8.41837	1.95E-05	0.00875
REST_chr19:591579-591779_Ref	MA0527.1	12.7273	1.95E-05	0.703
REST_chr7:63635526-63635726_Ref	MA0138.1	8	1.95E-05	0.0104
REST_chr6:111580575-111580775_Ref	MA0138.1	8	1.95E-05	0.0104
REST_chr19:45947678-45947878_Ref	MA0138.1	8	1.95E-05	0.0104
REST_chr6:33851380-33851580_Ref	MA0138.1	8	1.95E-05	0.0104
REST_chr4:1303556-1303756_Ref	MA0138.1	8	1.95E-05	0.0104
REST_chr9:132372903-132373103_Ref	MA0138.2	8.40816	1.95E-05	0.00878
REST_chr3:193450334-193450534_Ref	MA0138.2	8.40816	1.95E-05	0.00878
REST_chr4:120987827-120988027_Ref	MA0138.1	7.9898	1.96E-05	0.0104
REST_chr4:120987788-120987988_Ref	MA0138.1	7.9898	1.96E-05	0.0104
REST_chr12:132071411-132071611_Ref	MA0138.1	7.9898	1.96E-05	0.0104
REST_chr4:120987770-120987970_Ref	MA0138.1	7.9898	1.96E-05	0.0104
REST_chr10:22518088-22518288_Ref	MA0138.1	7.9898	1.96E-05	0.0104
REST_chr1:5806013-5806213_Ref	MA0138.1	7.9898	1.96E-05	0.0104
REST_chr3:157845741-157845941_Ref	MA0138.2	8.39796	1.96E-05	0.0088
REST_chr3:157845712-157845912_Ref	MA0138.2	8.39796	1.96E-05	0.0088
REST_chr8:116632951-116633151_Ref	MA0138.2	8.39796	1.96E-05	0.0088
REST_chr3:157845631-157845831_Ref	MA0138.2	8.39796	1.96E-05	0.0088
REST_chr19:16032924-16033124_Ref	MA0138.2	8.39796	1.96E-05	0.0088
REST_chr5:177888211-177888411_Ref	MA0138.2	8.39796	1.96E-05	0.0088
REST_chr11:69804115-69804315_Ref	MA0138.2	8.39796	1.96E-05	0.0088
REST_chr19:16032846-16033046_Ref	MA0138.2	8.39796	1.96E-05	0.0088
REST_chr19:16032808-16033008_Ref	MA0138.2	8.39796	1.96E-05	0.0088
REST_chr11:69804046-69804246_Ref	MA0138.2	8.39796	1.96E-05	0.0088
REST_chr8:130694244-130694444_Ref	MA0138.1	7.97959	1.96E-05	0.0104
REST_chr15:88709682-88709882_Ref	MA0138.1	7.97959	1.96E-05	0.0104
REST_chr15:88709623-88709823_Ref	MA0138.1	7.97959	1.96E-05	0.0104
REST_chr8:130694158-130694358_Ref	MA0138.1	7.97959	1.96E-05	0.0104
REST_chr12:42538562-42538762_Ref	MA0138.1	7.97959	1.96E-05	0.0104
REST_chr5:154238196-154238396_Ref	MA0138.1	7.97959	1.96E-05	0.0104
REST_chr12:42538511-42538711_Ref	MA0138.1	7.97959	1.96E-05	0.0104
REST_chr15:88709549-88709749_Ref	MA0138.1	7.97959	1.96E-05	0.0104
REST_chr10:129283536-129283736_Ref	MA0138.2	8.38776	1.97E-05	0.00882
REST_chr6:131512819-131513019_Ref	MA0138.2	8.38776	1.97E-05	0.00882
REST_chr6:131512794-131512994_Ref	MA0138.2	8.38776	1.97E-05	0.00882
REST_chr6:131512782-131512982_Ref	MA0138.2	8.38776	1.97E-05	0.00882
REST_chr1:26421444-26421644_Ref	MA0138.2	8.38776	1.97E-05	0.00882
REST_chr16:88365852-88366052_Ref	MA0138.2	8.38776	1.97E-05	0.00882
REST_chr10:129283487-129283687_Ref	MA0138.2	8.38776	1.97E-05	0.00882
REST_chr1:45180826-45181026_Ref	MA0138.2	8.38776	1.97E-05	0.00882
REST_chr1:202317899-202318099_Ref	MA0138.2	8.38776	1.97E-05	0.00882
REST_chr12:123440669-123440869_Ref	MA0138.1	7.96939	1.97E-05	0.0104
REST_chr19:16032924-16033124_Ref	MA0138.1	7.96939	1.97E-05	0.0104
REST_chr19:24216532-24216732_Ref	MA0138.1	7.96939	1.97E-05	0.0104
REST_chr21:33625731-33625931_Ref	MA0138.1	7.96939	1.97E-05	0.0104
REST_chr19:16032846-16033046_Ref	MA0138.1	7.96939	1.97E-05	0.0104
REST_chr6:111021488-111021688_Ref	MA0138.2	8.37755	1.98E-05	0.00885
REST_chr9:29006868-29007068_Ref	MA0138.2	8.37755	1.98E-05	0.00885
REST_chr1:29792439-29792639_Ref	MA0138.2	8.37755	1.98E-05	0.00885
REST_chr12:124805647-124805847_Ref	MA0138.2	8.37755	1.98E-05	0.00885
REST_chr1:29792381-29792581_Ref	MA0138.2	8.37755	1.98E-05	0.00885
REST_chr20:37774667-37774867_Ref	MA0138.1	7.95918	1.98E-05	0.0105
REST_chr16:8186562-8186762_Ref	MA0138.1	7.95918	1.98E-05	0.0105
REST_chr11:20180276-20180476_Ref	MA0138.1	7.95918	1.98E-05	0.0105
REST_chr21:17091139-17091339_Ref	MA0138.1	7.95918	1.98E-05	0.0105
REST_chr1:94089647-94089847_Ref	MA0138.1	7.95918	1.98E-05	0.0105
REST_chr17:38518982-38519182_Ref	MA0138.1	7.95918	1.98E-05	0.0105
REST_chr19:42462876-42463076_Ref	MA0138.1	7.94898	1.99E-05	0.0105
REST_chr8:144484844-144485044_Ref	MA0138.1	7.94898	1.99E-05	0.0105
REST_chr18:55297542-55297742_Ref	MA0138.2	8.36735	1.99E-05	0.00888
REST_chr18:55297483-55297683_Ref	MA0138.2	8.36735	1.99E-05	0.00888
REST_chr3:52178436-52178636_Ref	MA0138.2	8.36735	1.99E-05	0.00888
REST_chr16:1238938-1239138_Ref	MA0138.1	7.93878	1.99E-05	0.0105
REST_chr16:1238923-1239123_Ref	MA0138.1	7.93878	1.99E-05	0.0105
REST_chr2:9910663-9910863_Ref	MA0138.1	7.93878	1.99E-05	0.0105
REST_chrX:133683417-133683617_Ref	MA0138.1	7.93878	1.99E-05	0.0105
REST_chr15:79088876-79089076_Ref	MA0138.1	7.93878	1.99E-05	0.0105
REST_chr3:98428378-98428578_Ref	MA0138.1	7.93878	1.99E-05	0.0105
REST_chr15:91608961-91609161_Ref	MA0138.1	7.93878	1.99E-05	0.0105
REST_chr13:72635785-72635985_Ref	MA0138.1	7.93878	1.99E-05	0.0105
REST_chr22:19950006-19950206_Ref	MA0138.2	8.35714	1.99E-05	0.00892
REST_chr22:19949994-19950194_Ref	MA0138.2	8.35714	1.99E-05	0.00892
REST_chr12:110513719-110513919_Ref	MA0138.1	7.92857	2.00E-05	0.0105
REST_chr7:46508428-46508628_Ref	MA0138.2	8.34694	2.00E-05	0.00894
REST_chr22:22035933-22036133_Ref	MA0138.2	8.34694	2.00E-05	0.00894
REST_chr7:46508416-46508616_Ref	MA0138.2	8.34694	2.00E-05	0.00894
REST_chr6:117855052-117855252_Ref	MA0138.2	8.34694	2.00E-05	0.00894
REST_chr15:90836688-90836888_Ref	MA0138.2	8.34694	2.00E-05	0.00894
REST_chr15:90836676-90836876_Ref	MA0138.2	8.34694	2.00E-05	0.00894
REST_chr1:175343089-175343289_Ref	MA0138.1	7.91837	2.01E-05	0.0106
REST_chr7:6746436-6746636_Ref	MA0138.1	7.91837	2.01E-05	0.0106
REST_chr18:3595909-3596109_Ref	MA0138.1	7.91837	2.01E-05	0.0106
REST_chr7:148725313-148725513_Ref	MA0138.1	7.91837	2.01E-05	0.0106
REST_chr15:45018761-45018961_Ref	MA0138.2	8.33673	2.01E-05	0.00897
REST_chr1:117368664-117368864_Ref	MA0138.2	8.33673	2.01E-05	0.00897
REST_chr5:159944714-159944914_Ref	MA0138.2	8.33673	2.01E-05	0.00897
REST_chr20:33864990-33865190_Ref	MA0138.2	8.33673	2.01E-05	0.00897
REST_chr19:51845303-51845503_Ref	MA0138.2	8.33673	2.01E-05	0.00897
REST_chr19:11849638-11849838_Ref	MA0138.2	8.33673	2.01E-05	0.00897
REST_chr19:51845276-51845476_Ref	MA0138.2	8.33673	2.01E-05	0.00897
REST_chr12:7062650-7062850_Ref	MA0138.1	7.90816	2.01E-05	0.0106
REST_chr17:64429323-64429523_Ref	MA0138.1	7.90816	2.01E-05	0.0106
REST_chr17:64429317-64429517_Ref	MA0138.1	7.90816	2.01E-05	0.0106
REST_chr3:185977460-185977660_Ref	MA0138.2	8.32653	2.02E-05	0.009
REST_chr2:27929306-27929506_Ref	MA0138.2	8.32653	2.02E-05	0.009
REST_chr8:124505591-124505791_Ref	MA0138.1	7.89796	2.02E-05	0.0106
REST_chr18:4230898-4231098_Ref	MA0138.1	7.89796	2.02E-05	0.0106
REST_chr19:9076654-9076854_Ref	MA0138.1	7.89796	2.02E-05	0.0106
REST_chr19:9076642-9076842_Ref	MA0138.1	7.89796	2.02E-05	0.0106
REST_chr18:4230885-4231085_Ref	MA0138.1	7.89796	2.02E-05	0.0106
REST_chr8:142970804-142971004_Ref	MA0138.1	7.89796	2.02E-05	0.0106
REST_chr5:135389290-135389490_Ref	MA0138.1	7.89796	2.02E-05	0.0106
REST_chr8:142970781-142970981_Ref	MA0138.1	7.89796	2.02E-05	0.0106
REST_chr20:62276686-62276886_Ref	MA0138.1	7.89796	2.02E-05	0.0106
REST_chr4:7583302-7583502_Ref	MA0138.2	8.31633	2.03E-05	0.00903
REST_chr2:73264055-73264255_Ref	MA0138.2	8.31633	2.03E-05	0.00903
REST_chr4:7583251-7583451_Ref	MA0138.2	8.31633	2.03E-05	0.00903
REST_chr10:129775914-129776114_Ref	MA0138.2	8.31633	2.03E-05	0.00903
REST_chr19:17716965-17717165_Ref	MA0138.2	8.31633	2.03E-05	0.00903
REST_chr10:129775902-129776102_Ref	MA0138.2	8.31633	2.03E-05	0.00903
REST_chr1:51443876-51444076_Ref	MA0138.1	7.88776	2.03E-05	0.0107
REST_chr17:73839871-73840071_Ref	MA0138.1	7.88776	2.03E-05	0.0107
REST_chr15:40453305-40453505_Ref	MA0138.1	7.88776	2.03E-05	0.0107
REST_chr15:40453299-40453499_Ref	MA0138.1	7.88776	2.03E-05	0.0107
REST_chr5:131360714-131360914_Ref	MA0138.1	7.88776	2.03E-05	0.0107
REST_chr2:186603584-186603784_Ref	MA0138.2	8.30612	2.03E-05	0.00906
REST_chr11:74022522-74022722_Ref	MA0138.2	8.30612	2.03E-05	0.00906
REST_chr5:178977592-178977792_Ref	MA0138.2	8.30612	2.03E-05	0.00906
REST_chr5:178977548-178977748_Ref	MA0138.2	8.30612	2.03E-05	0.00906
REST_chr11:74022450-74022650_Ref	MA0138.2	8.30612	2.03E-05	0.00906
REST_chr22:46539082-46539282_Ref	MA0138.2	8.30612	2.03E-05	0.00906
REST_chr11:134262921-134263121_Ref	MA0138.1	7.87755	2.04E-05	0.0107
REST_chr10:84224268-84224468_Ref	MA0138.1	7.87755	2.04E-05	0.0107
REST_chr10:84224253-84224453_Ref	MA0138.1	7.87755	2.04E-05	0.0107
REST_chr1:244107812-244108012_Ref	MA0138.2	8.29592	2.04E-05	0.00908
REST_chr1:244107723-244107923_Ref	MA0138.2	8.29592	2.04E-05	0.00908
REST_chr3:38438978-38439178_Ref	MA0138.2	8.29592	2.04E-05	0.00908
REST_chr22:19810275-19810475_Ref	MA0138.2	8.29592	2.04E-05	0.00908
REST_chr10:112499761-112499961_Ref	MA0138.2	8.29592	2.04E-05	0.00908
REST_chrX:122918830-122919030_Ref	MA0138.2	8.29592	2.04E-05	0.00908
REST_chr19:47120420-47120620_Ref	MA0138.2	8.29592	2.04E-05	0.00908
REST_chr3:38438966-38439166_Ref	MA0138.2	8.29592	2.04E-05	0.00908
REST_chr22:19810255-19810455_Ref	MA0138.2	8.29592	2.04E-05	0.00908
REST_chr7:100807814-100808014_Ref	MA0138.1	7.86735	2.04E-05	0.0107
REST_chr15:64455109-64455309_Ref	MA0138.1	7.86735	2.04E-05	0.0107
REST_chr7:100807774-100807974_Ref	MA0138.1	7.86735	2.04E-05	0.0107
REST_chr8:101571806-101572006_Ref	MA0138.1	7.86735	2.04E-05	0.0107
REST_chr17:38518982-38519182_Ref	MA0527.1	12.6364	2.05E-05	0.703
REST_chr7:130881651-130881851_Ref	MA0138.2	8.28571	2.05E-05	0.00911
REST_chr7:130881568-130881768_Ref	MA0138.2	8.28571	2.05E-05	0.00911
REST_chrX:150921896-150922096_Ref	MA0138.2	8.28571	2.05E-05	0.00911
REST_chr6:37140029-37140229_Ref	MA0138.2	8.28571	2.05E-05	0.00911
REST_chrX:45557015-45557215_Ref	MA0138.1	7.85714	2.05E-05	0.0108
REST_chr10:134036607-134036807_Ref	MA0138.1	7.85714	2.05E-05	0.0108
REST_chr5:167835648-167835848_Ref	MA0138.1	7.84694	2.06E-05	0.0108
REST_chr8:26479241-26479441_Ref	MA0138.1	7.84694	2.06E-05	0.0108
REST_chr22:17539121-17539321_Ref	MA0138.1	7.84694	2.06E-05	0.0108
REST_chr7:101554449-101554649_Ref	MA0138.1	7.84694	2.06E-05	0.0108
REST_chr17:45331244-45331444_Ref	MA0138.2	8.27551	2.06E-05	0.00914
REST_chr5:131288263-131288463_Ref	MA0138.2	8.27551	2.06E-05	0.00914
REST_chr9:136023073-136023273_Ref	MA0138.2	8.27551	2.06E-05	0.00914
REST_chr22:31686917-31687117_Ref	MA0138.2	8.27551	2.06E-05	0.00914
REST_chr18:21166299-21166499_Ref	MA0138.2	8.27551	2.06E-05	0.00914
REST_chr22:31686851-31687051_Ref	MA0138.2	8.27551	2.06E-05	0.00914
REST_chr11:1472287-1472487_Ref	MA0138.2	8.27551	2.06E-05	0.00914
REST_chr12:110160340-110160540_Ref	MA0138.1	7.83673	2.07E-05	0.0108
REST_chr12:132131208-132131408_Ref	MA0138.1	7.83673	2.07E-05	0.0108
REST_chr18:11579005-11579205_Ref	MA0138.1	7.83673	2.07E-05	0.0108
REST_chr3:157845741-157845941_Ref	MA0138.1	7.83673	2.07E-05	0.0108
REST_chr16:30818726-30818926_Ref	MA0138.1	7.83673	2.07E-05	0.0108
REST_chr12:131795772-131795972_Ref	MA0138.1	7.83673	2.07E-05	0.0108
REST_chr3:157845712-157845912_Ref	MA0138.1	7.83673	2.07E-05	0.0108
REST_chr20:3203513-3203713_Ref	MA0138.2	8.26531	2.07E-05	0.00916
REST_chr1:225416745-225416945_Ref	MA0138.2	8.26531	2.07E-05	0.00916
REST_chr15:53726377-53726577_Ref	MA0138.2	8.26531	2.07E-05	0.00916
REST_chr14:100120702-100120902_Ref	MA0138.2	8.26531	2.07E-05	0.00916
REST_chr20:3203486-3203686_Ref	MA0138.2	8.26531	2.07E-05	0.00916
REST_chr2:73068558-73068758_Ref	MA0138.2	8.26531	2.07E-05	0.00916
REST_chr2:69371325-69371525_Ref	MA0138.2	8.26531	2.07E-05	0.00916
REST_chr12:123380434-123380634_Ref	MA0138.2	8.26531	2.07E-05	0.00916
REST_chr6:44047101-44047301_Ref	MA0138.2	8.26531	2.07E-05	0.00916
REST_chr14:55389385-55389585_Ref	MA0138.2	8.26531	2.07E-05	0.00916
REST_chr11:124746132-124746332_Ref	MA0138.1	7.82653	2.07E-05	0.0108
REST_chr19:14247161-14247361_Ref	MA0138.1	7.82653	2.07E-05	0.0108
REST_chr12:13044470-13044670_Ref	MA0138.2	8.2551	2.08E-05	0.00918
REST_chr18:55355269-55355469_Ref	MA0138.2	8.2551	2.08E-05	0.00918
REST_chr18:55355257-55355457_Ref	MA0138.2	8.2551	2.08E-05	0.00918
REST_chr12:13044408-13044608_Ref	MA0138.2	8.2551	2.08E-05	0.00918
REST_chr16:68624391-68624591_Ref	MA0138.2	8.2551	2.08E-05	0.00918
REST_chr8:72743732-72743932_Ref	MA0138.2	8.2551	2.08E-05	0.00918
REST_chr3:49967299-49967499_Ref	MA0138.2	8.2551	2.08E-05	0.00918
REST_chr18:55355232-55355432_Ref	MA0138.2	8.2551	2.08E-05	0.00918
REST_chr6:56380353-56380553_Ref	MA0138.2	8.2551	2.08E-05	0.00918
REST_chr1:204797773-204797973_Ref	MA0138.2	8.2551	2.08E-05	0.00918
REST_chr9:129567331-129567531_Ref	MA0138.2	8.2551	2.08E-05	0.00918
REST_chr20:43976931-43977131_Ref	MA0138.1	7.81633	2.08E-05	0.0109
REST_chr19:17970877-17971077_Ref	MA0138.1	7.81633	2.08E-05	0.0109
REST_chr10:50594325-50594525_Ref	MA0138.1	7.81633	2.08E-05	0.0109
REST_chr6:16339379-16339579_Ref	MA0527.1	12.6061	2.08E-05	0.703
REST_chr10:128915509-128915709_Ref	MA0138.2	8.2449	2.08E-05	0.00921
REST_chr10:128915497-128915697_Ref	MA0138.2	8.2449	2.08E-05	0.00921
REST_chr5:37672231-37672431_Ref	MA0138.2	8.2449	2.08E-05	0.00921
REST_chr10:128915491-128915691_Ref	MA0138.2	8.2449	2.08E-05	0.00921
REST_chr2:128163397-128163597_Ref	MA0138.2	8.2449	2.08E-05	0.00921
REST_chr7:65579744-65579944_Ref	MA0138.2	8.2449	2.08E-05	0.00921
REST_chr2:128163379-128163579_Ref	MA0138.2	8.2449	2.08E-05	0.00921
REST_chr7:24874069-24874269_Ref	MA0138.1	7.80612	2.09E-05	0.0109
REST_chr2:175578864-175579064_Ref	MA0138.1	7.80612	2.09E-05	0.0109
REST_chr11:1472287-1472487_Ref	MA0138.1	7.80612	2.09E-05	0.0109
REST_chr20:3026773-3026973_Ref	MA0138.1	7.80612	2.09E-05	0.0109
REST_chr2:175578810-175579010_Ref	MA0138.1	7.80612	2.09E-05	0.0109
REST_chr16:89258721-89258921_Ref	MA0138.2	8.23469	2.09E-05	0.00923
REST_chr15:99663934-99664134_Ref	MA0138.2	8.23469	2.09E-05	0.00923
REST_chr6:114753630-114753830_Ref	MA0138.2	8.23469	2.09E-05	0.00923
REST_chr11:118965844-118966044_Ref	MA0138.2	8.23469	2.09E-05	0.00923
REST_chr1:23903833-23904033_Ref	MA0138.2	8.23469	2.09E-05	0.00923
REST_chr20:50228043-50228243_Ref	MA0138.2	8.23469	2.09E-05	0.00923
REST_chr20:50228009-50228209_Ref	MA0138.2	8.23469	2.09E-05	0.00923
REST_chr12:65063408-65063608_Ref	MA0138.1	7.79592	2.10E-05	0.0109
REST_chr3:111805239-111805439_Ref	MA0138.1	7.79592	2.10E-05	0.0109
REST_chr22:46084446-46084646_Ref	MA0138.1	7.79592	2.10E-05	0.0109
REST_chr2:64212214-64212414_Ref	MA0138.1	7.79592	2.10E-05	0.0109
REST_chr19:52642609-52642809_Ref	MA0138.1	7.79592	2.10E-05	0.0109
REST_chr7:150037298-150037498_Ref	MA0138.1	7.79592	2.10E-05	0.0109
REST_chr6:36164711-36164911_Ref	MA0138.1	7.79592	2.10E-05	0.0109
REST_chr21:34166874-34167074_Ref	MA0138.1	7.79592	2.10E-05	0.0109
REST_chr6:52903050-52903250_Ref	MA0138.2	8.22449	2.10E-05	0.00926
REST_chr6:49490641-49490841_Ref	MA0138.2	8.22449	2.10E-05	0.00926
REST_chr17:36811254-36811454_Ref	MA0138.2	8.22449	2.10E-05	0.00926
REST_chr9:100507701-100507901_Ref	MA0138.1	7.78571	2.10E-05	0.011
REST_chr9:100507661-100507861_Ref	MA0138.1	7.78571	2.10E-05	0.011
REST_chr14:106241272-106241472_Ref	MA0138.1	7.78571	2.10E-05	0.011
REST_chr14:106095247-106095447_Ref	MA0138.1	7.78571	2.10E-05	0.011
REST_chr4:77908341-77908541_Ref	MA0138.2	8.21429	2.11E-05	0.0093
REST_chr2:28844018-28844218_Ref	MA0138.2	8.21429	2.11E-05	0.0093
REST_chr6:2842046-2842246_Ref	MA0138.2	8.21429	2.11E-05	0.0093
REST_chr12:108169195-108169395_Ref	MA0138.1	7.77551	2.11E-05	0.011
REST_chr19:2749196-2749396_Ref	MA0527.1	12.5758	2.12E-05	0.703
REST_chr22:34498702-34498902_Ref	MA0138.2	8.20408	2.12E-05	0.00932
REST_chr3:196594780-196594980_Ref	MA0138.2	8.20408	2.12E-05	0.00932
REST_chr3:196594756-196594956_Ref	MA0138.2	8.20408	2.12E-05	0.00932
REST_chr3:59545515-59545715_Ref	MA0138.2	8.20408	2.12E-05	0.00932
REST_chr22:34498636-34498836_Ref	MA0138.2	8.20408	2.12E-05	0.00932
REST_chr8:48178401-48178601_Ref	MA0138.2	8.20408	2.12E-05	0.00932
REST_chr3:59545441-59545641_Ref	MA0138.2	8.20408	2.12E-05	0.00932
REST_chr12:26306344-26306544_Ref	MA0138.2	8.20408	2.12E-05	0.00932
REST_chr1:74969971-74970171_Ref	MA0138.2	8.20408	2.12E-05	0.00932
REST_chr3:58419304-58419504_Ref	MA0138.2	8.20408	2.12E-05	0.00932
REST_chr2:85906430-85906630_Ref	MA0138.2	8.20408	2.12E-05	0.00932
REST_chr2:47367416-47367616_Ref	MA0138.1	7.76531	2.12E-05	0.011
REST_chr1:15058356-15058556_Ref	MA0138.1	7.76531	2.12E-05	0.011
REST_chr1:46622330-46622530_Ref	MA0138.1	7.76531	2.12E-05	0.011
REST_chr2:70792301-70792501_Ref	MA0138.1	7.76531	2.12E-05	0.011
REST_chr2:47367388-47367588_Ref	MA0138.1	7.76531	2.12E-05	0.011
REST_chr9:131174625-131174825_Ref	MA0138.2	8.19388	2.13E-05	0.00934
REST_chr12:97301169-97301369_Ref	MA0138.2	8.19388	2.13E-05	0.00934
REST_chr19:47729498-47729698_Ref	MA0138.2	8.19388	2.13E-05	0.00934
REST_chr19:47729492-47729692_Ref	MA0138.2	8.19388	2.13E-05	0.00934
REST_chr19:47729486-47729686_Ref	MA0138.2	8.19388	2.13E-05	0.00934
REST_chr17:38219319-38219519_Ref	MA0138.2	8.19388	2.13E-05	0.00934
REST_chr20:43408913-43409113_Ref	MA0138.2	8.19388	2.13E-05	0.00934
REST_chr12:120106034-120106234_Ref	MA0138.2	8.19388	2.13E-05	0.00934
REST_chr20:43408893-43409093_Ref	MA0138.2	8.19388	2.13E-05	0.00934
REST_chr11:14444066-14444266_Ref	MA0138.1	7.7551	2.13E-05	0.0111
REST_chr3:66151464-66151664_Ref	MA0138.1	7.7551	2.13E-05	0.0111
REST_chr2:236448559-236448759_Ref	MA0138.1	7.7449	2.13E-05	0.0111
REST_chr13:20692699-20692899_Ref	MA0138.1	7.7449	2.13E-05	0.0111
REST_chr4:187112653-187112853_Ref	MA0138.1	7.7449	2.13E-05	0.0111
REST_chr20:57617774-57617974_Ref	MA0138.1	7.7449	2.13E-05	0.0111
REST_chrX:148552593-148552793_Ref	MA0138.1	7.7449	2.13E-05	0.0111
REST_chr11:117395496-117395696_Ref	MA0138.1	7.7449	2.13E-05	0.0111
REST_chr16:55452583-55452783_Ref	MA0138.1	7.7449	2.13E-05	0.0111
REST_chr17:42188400-42188600_Ref	MA0138.2	8.18367	2.13E-05	0.00937
REST_chr8:62475783-62475983_Ref	MA0138.2	8.18367	2.13E-05	0.00937
REST_chr10:70166464-70166664_Ref	MA0138.2	8.18367	2.13E-05	0.00937
REST_chr9:75748921-75749121_Ref	MA0138.1	7.73469	2.14E-05	0.0111
REST_chr1:195082681-195082881_Ref	MA0138.1	7.73469	2.14E-05	0.0111
REST_chr8:95095582-95095782_Ref	MA0138.2	8.17347	2.14E-05	0.00939
REST_chr8:95095570-95095770_Ref	MA0138.2	8.17347	2.14E-05	0.00939
REST_chr1:16075917-16076117_Ref	MA0138.2	8.17347	2.14E-05	0.00939
REST_chr10:43362165-43362365_Ref	MA0138.2	8.17347	2.14E-05	0.00939
REST_chr5:152655820-152656020_Ref	MA0138.2	8.17347	2.14E-05	0.00939
REST_chr5:135425717-135425917_Ref	MA0138.2	8.17347	2.14E-05	0.00939
REST_chr1:177568275-177568475_Ref	MA0138.2	8.17347	2.14E-05	0.00939
REST_chr19:51976269-51976469_Ref	MA0138.2	8.17347	2.14E-05	0.00939
REST_chrX:102602746-102602946_Ref	MA0138.2	8.17347	2.14E-05	0.00939
REST_chr1:177568271-177568471_Ref	MA0138.2	8.17347	2.14E-05	0.00939
REST_chr5:152655808-152656008_Ref	MA0138.2	8.17347	2.14E-05	0.00939
REST_chrX:102602704-102602904_Ref	MA0138.2	8.17347	2.14E-05	0.00939
REST_chr5:135425637-135425837_Ref	MA0138.2	8.17347	2.14E-05	0.00939
REST_chr10:135055179-135055379_Ref	MA0138.1	7.72449	2.15E-05	0.0112
REST_chr19:5309083-5309283_Ref	MA0138.1	7.72449	2.15E-05	0.0112
REST_chr9:135450432-135450632_Ref	MA0138.1	7.72449	2.15E-05	0.0112
REST_chr12:113796377-113796577_Ref	MA0138.2	8.16327	2.15E-05	0.00942
REST_chr11:76411570-76411770_Ref	MA0138.2	8.16327	2.15E-05	0.00942
REST_chr4:41216344-41216544_Ref	MA0138.2	8.16327	2.15E-05	0.00942
REST_chr2:64212214-64212414_Ref	MA0138.2	8.16327	2.15E-05	0.00942
REST_chr12:113796347-113796547_Ref	MA0138.2	8.16327	2.15E-05	0.00942
REST_chr17:41461846-41462046_Ref	MA0138.2	8.16327	2.15E-05	0.00942
REST_chr16:75339450-75339650_Ref	MA0138.2	8.16327	2.15E-05	0.00942
REST_chr22:24384112-24384312_Ref	MA0138.2	8.16327	2.15E-05	0.00942
REST_chr17:41461818-41462018_Ref	MA0138.2	8.16327	2.15E-05	0.00942
REST_chr10:128915509-128915709_Ref	MA0138.1	7.71429	2.16E-05	0.0112
REST_chr11:75514341-75514541_Ref	MA0138.1	7.71429	2.16E-05	0.0112
REST_chr10:128915497-128915697_Ref	MA0138.1	7.71429	2.16E-05	0.0112
REST_chr10:128915491-128915691_Ref	MA0138.1	7.71429	2.16E-05	0.0112
REST_chr5:52856413-52856613_Ref	MA0138.2	8.15306	2.16E-05	0.00944
REST_chr1:182354418-182354618_Ref	MA0138.2	8.15306	2.16E-05	0.00944
REST_chr8:9782570-9782770_Ref	MA0138.2	8.15306	2.16E-05	0.00944
REST_chr1:53573357-53573557_Ref	MA0138.2	8.15306	2.16E-05	0.00944
REST_chr20:48884086-48884286_Ref	MA0138.2	8.15306	2.16E-05	0.00944
REST_chr20:45831653-45831853_Ref	MA0138.2	8.15306	2.16E-05	0.00944
REST_chr8:74086555-74086755_Ref	MA0138.2	8.15306	2.16E-05	0.00944
REST_chr1:53573309-53573509_Ref	MA0138.2	8.15306	2.16E-05	0.00944
REST_chr20:22786009-22786209_Ref	MA0138.1	7.70408	2.17E-05	0.0112
REST_chr20:22785996-22786196_Ref	MA0138.1	7.70408	2.17E-05	0.0112
REST_chr19:2151356-2151556_Ref	MA0138.1	7.70408	2.17E-05	0.0112
REST_chr1:206224466-206224666_Ref	MA0138.1	7.70408	2.17E-05	0.0112
REST_chr1:206224442-206224642_Ref	MA0138.1	7.70408	2.17E-05	0.0112
REST_chr1:172814670-172814870_Ref	MA0138.1	7.70408	2.17E-05	0.0112
REST_chr22:35913943-35914143_Ref	MA0138.2	8.14286	2.17E-05	0.00947
REST_chr17:63096710-63096910_Ref	MA0138.2	8.14286	2.17E-05	0.00947
REST_chr22:35913921-35914121_Ref	MA0138.2	8.14286	2.17E-05	0.00947
REST_chr2:231770692-231770892_Ref	MA0138.2	8.14286	2.17E-05	0.00947
REST_chr19:42644421-42644621_Ref	MA0138.2	8.14286	2.17E-05	0.00947
REST_chr6:36734045-36734245_Ref	MA0138.2	8.14286	2.17E-05	0.00947
REST_chr20:62089150-62089350_Ref	MA0138.2	8.14286	2.17E-05	0.00947
REST_chr3:197024807-197025007_Ref	MA0138.1	7.69388	2.17E-05	0.0113
REST_chr11:117014915-117015115_Ref	MA0138.2	8.13265	2.18E-05	0.00949
REST_chr4:3198835-3199035_Ref	MA0138.2	8.13265	2.18E-05	0.00949
REST_chr1:220921610-220921810_Ref	MA0138.2	8.13265	2.18E-05	0.00949
REST_chr16:2301375-2301575_Ref	MA0138.2	8.13265	2.18E-05	0.00949
REST_chrX:20008757-20008957_Ref	MA0138.2	8.13265	2.18E-05	0.00949
REST_chr4:3198792-3198992_Ref	MA0138.2	8.13265	2.18E-05	0.00949
REST_chr11:46414302-46414502_Ref	MA0138.2	8.13265	2.18E-05	0.00949
REST_chr2:149410602-149410802_Ref	MA0138.2	8.13265	2.18E-05	0.00949
REST_chr1:156100125-156100325_Ref	MA0138.2	8.13265	2.18E-05	0.00949
REST_chr8:32392691-32392891_Ref	MA0138.2	8.13265	2.18E-05	0.00949
REST_chr7:148637935-148638135_Ref	MA0138.1	7.68367	2.18E-05	0.0113
REST_chr2:113846275-113846475_Ref	MA0138.1	7.68367	2.18E-05	0.0113
REST_chr1:151707688-151707888_Ref	MA0138.1	7.68367	2.18E-05	0.0113
REST_chr12:115861396-115861596_Ref	MA0138.1	7.68367	2.18E-05	0.0113
REST_chr17:47592822-47593022_Ref	MA0138.2	8.12245	2.19E-05	0.00952
REST_chr22:24012750-24012950_Ref	MA0138.2	8.12245	2.19E-05	0.00952
REST_chr22:24012744-24012944_Ref	MA0138.2	8.12245	2.19E-05	0.00952
REST_chr19:17970877-17971077_Ref	MA0138.2	8.12245	2.19E-05	0.00952
REST_chr15:63406351-63406551_Ref	MA0138.1	7.67347	2.19E-05	0.0113
REST_chr2:221174029-221174229_Ref	MA0138.1	7.67347	2.19E-05	0.0113
REST_chr5:154238196-154238396_Ref	MA0138.1	7.67347	2.19E-05	0.0113
REST_chr17:4837498-4837698_Ref	MA0138.1	7.67347	2.19E-05	0.0113
REST_chr17:4837446-4837646_Ref	MA0138.1	7.67347	2.19E-05	0.0113
REST_chr3:53744154-53744354_Ref	MA0138.1	7.67347	2.19E-05	0.0113
REST_chr5:137673876-137674076_Ref	MA0138.2	8.11224	2.20E-05	0.00955
REST_chr1:234860514-234860714_Ref	MA0138.2	8.11224	2.20E-05	0.00955
REST_chr3:46150940-46151140_Ref	MA0138.2	8.11224	2.20E-05	0.00955
REST_chr3:46150928-46151128_Ref	MA0138.2	8.11224	2.20E-05	0.00955
REST_chr15:101600105-101600305_Ref	MA0138.2	8.11224	2.20E-05	0.00955
REST_chr2:101143939-101144139_Ref	MA0138.2	8.11224	2.20E-05	0.00955
REST_chr10:85719974-85720174_Ref	MA0138.2	8.11224	2.20E-05	0.00955
REST_chr8:17941570-17941770_Ref	MA0138.2	8.11224	2.20E-05	0.00955
REST_chr2:73264055-73264255_Ref	MA0138.1	7.66327	2.20E-05	0.0114
REST_chr3:195589954-195590154_Ref	MA0138.1	7.66327	2.20E-05	0.0114
REST_chr17:76108816-76109016_Ref	MA0138.2	8.10204	2.20E-05	0.00958
REST_chr5:125297144-125297344_Ref	MA0138.2	8.10204	2.20E-05	0.00958
REST_chr20:49040069-49040269_Ref	MA0138.2	8.10204	2.20E-05	0.00958
REST_chr1:145413139-145413339_Ref	MA0138.1	7.64286	2.21E-05	0.0114
REST_chr2:96039972-96040172_Ref	MA0138.1	7.64286	2.21E-05	0.0114
REST_chr18:4230898-4231098_Ref	MA0138.1	7.64286	2.21E-05	0.0114
REST_chr11:34623285-34623485_Ref	MA0138.1	7.64286	2.21E-05	0.0114
REST_chr18:4230885-4231085_Ref	MA0138.1	7.64286	2.21E-05	0.0114
REST_chr22:45371515-45371715_Ref	MA0138.2	8.09184	2.21E-05	0.00961
REST_chr4:78079414-78079614_Ref	MA0138.2	8.09184	2.21E-05	0.00961
REST_chr3:171094159-171094359_Ref	MA0138.2	8.09184	2.21E-05	0.00961
REST_chr22:45371503-45371703_Ref	MA0138.2	8.09184	2.21E-05	0.00961
REST_chr2:74426133-74426333_Ref	MA0138.2	8.09184	2.21E-05	0.00961
REST_chr9:29625236-29625436_Ref	MA0138.2	8.09184	2.21E-05	0.00961
REST_chr10:71892326-71892526_Ref	MA0138.2	8.09184	2.21E-05	0.00961
REST_chrX:53100745-53100945_Ref	MA0138.1	7.63265	2.22E-05	0.0115
REST_chr19:2611243-2611443_Ref	MA0138.1	7.63265	2.22E-05	0.0115
REST_chr5:149416236-149416436_Ref	MA0138.2	8.08163	2.22E-05	0.00963
REST_chr1:31191597-31191797_Ref	MA0138.2	8.08163	2.22E-05	0.00963
REST_chr12:26985260-26985460_Ref	MA0138.2	8.08163	2.22E-05	0.00963
REST_chr5:149416197-149416397_Ref	MA0138.2	8.08163	2.22E-05	0.00963
REST_chr16:83987015-83987215_Ref	MA0138.2	8.08163	2.22E-05	0.00963
REST_chr3:177077697-177077897_Ref	MA0138.2	8.08163	2.22E-05	0.00963
REST_chr1:202569378-202569578_Ref	MA0138.2	8.08163	2.22E-05	0.00963
REST_chr13:114558398-114558598_Ref	MA0138.2	8.08163	2.22E-05	0.00963
REST_chr12:42538562-42538762_Ref	MA0138.2	8.08163	2.22E-05	0.00963
REST_chr10:13266634-13266834_Ref	MA0138.2	8.08163	2.22E-05	0.00963
REST_chr3:52087643-52087843_Ref	MA0138.2	8.08163	2.22E-05	0.00963
REST_chr13:114558375-114558575_Ref	MA0138.2	8.08163	2.22E-05	0.00963
REST_chr12:42538511-42538711_Ref	MA0138.2	8.08163	2.22E-05	0.00963
REST_chr1:116961204-116961404_Ref	MA0527.1	12.4848	2.22E-05	0.703
REST_chr1:147737121-147737321_Ref	MA0527.1	12.4848	2.22E-05	0.703
REST_chr11:94800151-94800351_Ref	MA0527.1	12.4848	2.22E-05	0.703
REST_chr10:91174389-91174589_Ref	MA0527.1	12.4848	2.22E-05	0.703
REST_chr19:17716965-17717165_Ref	MA0138.1	7.62245	2.23E-05	0.0115
REST_chr7:65579744-65579944_Ref	MA0138.1	7.62245	2.23E-05	0.0115
REST_chr22:46539082-46539282_Ref	MA0138.1	7.62245	2.23E-05	0.0115
REST_chr2:232477232-232477432_Ref	MA0138.1	7.62245	2.23E-05	0.0115
REST_chr21:45866325-45866525_Ref	MA0138.1	7.62245	2.23E-05	0.0115
REST_chr5:57755773-57755973_Ref	MA0138.2	8.07143	2.23E-05	0.00966
REST_chr5:57755752-57755952_Ref	MA0138.2	8.07143	2.23E-05	0.00966
REST_chr2:181472323-181472523_Ref	MA0138.2	8.07143	2.23E-05	0.00966
REST_chr10:104952219-104952419_Ref	MA0138.2	8.07143	2.23E-05	0.00966
REST_chr3:97590698-97590898_Ref	MA0138.1	7.61224	2.24E-05	0.0115
REST_chr11:44715093-44715293_Ref	MA0138.1	7.61224	2.24E-05	0.0115
REST_chr7:140179022-140179222_Ref	MA0138.1	7.61224	2.24E-05	0.0115
REST_chr17:38962475-38962675_Ref	MA0138.1	7.61224	2.24E-05	0.0115
REST_chr5:106803434-106803634_Ref	MA0138.1	7.61224	2.24E-05	0.0115
REST_chr2:220390374-220390574_Ref	MA0138.2	8.06122	2.24E-05	0.00969
REST_chr6:47755932-47756132_Ref	MA0138.2	8.06122	2.24E-05	0.00969
REST_chr21:45230727-45230927_Ref	MA0138.2	8.06122	2.24E-05	0.00969
REST_chr2:220390362-220390562_Ref	MA0138.2	8.06122	2.24E-05	0.00969
REST_chr6:170231874-170232074_Ref	MA0138.2	8.06122	2.24E-05	0.00969
REST_chr3:58341576-58341776_Ref	MA0138.2	8.06122	2.24E-05	0.00969
REST_chr22:42142754-42142954_Ref	MA0138.2	8.06122	2.24E-05	0.00969
REST_chr2:202663111-202663311_Ref	MA0138.2	8.06122	2.24E-05	0.00969
REST_chr10:80724977-80725177_Ref	MA0138.2	8.06122	2.24E-05	0.00969
REST_chr2:183903217-183903417_Ref	MA0527.1	12.4697	2.24E-05	0.703
REST_chr6:132910705-132910905_Ref	MA0138.1	7.60204	2.24E-05	0.0115
REST_chr11:32219718-32219918_Ref	MA0138.1	7.60204	2.24E-05	0.0115
REST_chr11:32219664-32219864_Ref	MA0138.1	7.60204	2.24E-05	0.0115
REST_chr2:235405521-235405721_Ref	MA0138.1	7.60204	2.24E-05	0.0115
REST_chr8:143332282-143332482_Ref	MA0138.1	7.60204	2.24E-05	0.0115
REST_chr8:143332270-143332470_Ref	MA0138.1	7.60204	2.24E-05	0.0115
REST_chr15:64679986-64680186_Ref	MA0138.1	7.60204	2.24E-05	0.0115
REST_chr2:118592740-118592940_Ref	MA0138.1	7.60204	2.24E-05	0.0115
REST_chr2:71186713-71186913_Ref	MA0138.2	8.05102	2.25E-05	0.00971
REST_chr19:41403100-41403300_Ref	MA0138.2	8.05102	2.25E-05	0.00971
REST_chr9:37592474-37592674_Ref	MA0138.2	8.05102	2.25E-05	0.00971
REST_chr12:56474724-56474924_Ref	MA0138.2	8.05102	2.25E-05	0.00971
REST_chr8:142238523-142238723_Ref	MA0138.2	8.05102	2.25E-05	0.00971
REST_chr8:37557802-37558002_Ref	MA0138.2	8.05102	2.25E-05	0.00971
REST_chr6:90605133-90605333_Ref	MA0138.1	7.59184	2.25E-05	0.0116
REST_chr22:39626302-39626502_Ref	MA0138.1	7.59184	2.25E-05	0.0116
REST_chr6:90605073-90605273_Ref	MA0138.1	7.59184	2.25E-05	0.0116
REST_chr4:5234367-5234567_Ref	MA0138.1	7.59184	2.25E-05	0.0116
REST_chrX:129091383-129091583_Ref	MA0138.1	7.59184	2.25E-05	0.0116
REST_chr1:28241069-28241269_Ref	MA0138.2	8.04082	2.26E-05	0.00974
REST_chr2:47367416-47367616_Ref	MA0138.2	8.04082	2.26E-05	0.00974
REST_chr8:95284625-95284825_Ref	MA0138.2	8.04082	2.26E-05	0.00974
REST_chr7:100167183-100167383_Ref	MA0138.2	8.04082	2.26E-05	0.00974
REST_chr17:30626313-30626513_Ref	MA0138.2	8.04082	2.26E-05	0.00974
REST_chr2:47367388-47367588_Ref	MA0138.2	8.04082	2.26E-05	0.00974
REST_chr19:21324990-21325190_Ref	MA0138.2	8.04082	2.26E-05	0.00974
REST_chr17:30626301-30626501_Ref	MA0138.2	8.04082	2.26E-05	0.00974
REST_chr19:17650064-17650264_Ref	MA0527.1	12.4545	2.26E-05	0.703
REST_chr19:17649928-17650128_Ref	MA0527.1	12.4545	2.26E-05	0.703
REST_chr1:32879596-32879796_Ref	MA0138.2	8.03061	2.27E-05	0.00977
REST_chr4:110730932-110731132_Ref	MA0138.2	8.03061	2.27E-05	0.00977
REST_chr4:7877885-7878085_Ref	MA0138.2	8.03061	2.27E-05	0.00977
REST_chr2:236688180-236688380_Ref	MA0138.2	8.03061	2.27E-05	0.00977
REST_chr10:75420793-75420993_Ref	MA0138.2	8.03061	2.27E-05	0.00977
REST_chr15:28969247-28969447_Ref	MA0138.2	8.03061	2.27E-05	0.00977
REST_chr15:28969200-28969400_Ref	MA0138.2	8.03061	2.27E-05	0.00977
REST_chr19:14800936-14801136_Ref	MA0138.2	8.03061	2.27E-05	0.00977
REST_chr8:102973236-102973436_Ref	MA0138.1	7.57143	2.27E-05	0.0117
REST_chr22:19831908-19832108_Ref	MA0138.1	7.57143	2.27E-05	0.0117
REST_chr7:133886422-133886622_Ref	MA0138.2	8.02041	2.28E-05	0.0098
REST_chr17:17911834-17912034_Ref	MA0138.2	8.02041	2.28E-05	0.0098
REST_chr20:60794823-60795023_Ref	MA0138.2	8.02041	2.28E-05	0.0098
REST_chr1:235098421-235098621_Ref	MA0138.2	8.02041	2.28E-05	0.0098
REST_chr2:19886214-19886414_Ref	MA0138.2	8.02041	2.28E-05	0.0098
REST_chr20:60794793-60794993_Ref	MA0138.2	8.02041	2.28E-05	0.0098
REST_chr20:60794784-60794984_Ref	MA0138.2	8.02041	2.28E-05	0.0098
REST_chr7:116224784-116224984_Ref	MA0138.1	7.56122	2.28E-05	0.0117
REST_chr3:186229712-186229912_Ref	MA0138.1	7.56122	2.28E-05	0.0117
REST_chr22:37957703-37957903_Ref	MA0138.1	7.56122	2.28E-05	0.0117
REST_chr2:11273110-11273310_Ref	MA0138.2	8.0102	2.28E-05	0.00981
REST_chr4:71579076-71579276_Ref	MA0138.2	8.0102	2.28E-05	0.00981
REST_chr4:74530312-74530512_Ref	MA0138.2	8.0102	2.28E-05	0.00981
REST_chr1:204096806-204097006_Ref	MA0138.2	8.0102	2.28E-05	0.00981
REST_chr19:54406757-54406957_Ref	MA0138.2	8.0102	2.28E-05	0.00981
REST_chr1:204096778-204096978_Ref	MA0138.2	8.0102	2.28E-05	0.00981
REST_chr8:677296-677496_Ref	MA0138.2	8.0102	2.28E-05	0.00981
REST_chr8:677245-677445_Ref	MA0138.2	8.0102	2.28E-05	0.00981
REST_chr8:677233-677433_Ref	MA0138.2	8.0102	2.28E-05	0.00981
REST_chr18:11387935-11388135_Ref	MA0138.2	8.0102	2.28E-05	0.00981
REST_chr5:55601391-55601591_Ref	MA0138.2	8.0102	2.28E-05	0.00981
REST_chr4:6681193-6681393_Ref	MA0138.2	8.0102	2.28E-05	0.00981
REST_chr1:45288672-45288872_Ref	MA0138.2	8.0102	2.28E-05	0.00981
REST_chr20:44510010-44510210_Ref	MA0138.2	8.0102	2.28E-05	0.00981
REST_chr1:91870273-91870473_Ref	MA0138.1	7.55102	2.29E-05	0.0117
REST_chr1:85137856-85138056_Ref	MA0138.1	7.55102	2.29E-05	0.0117
REST_chr17:34819905-34820105_Ref	MA0138.1	7.55102	2.29E-05	0.0117
REST_chr5:169734569-169734769_Ref	MA0138.1	7.55102	2.29E-05	0.0117
REST_chr1:34643772-34643972_Ref	MA0138.1	7.55102	2.29E-05	0.0117
REST_chr6:169284927-169285127_Ref	MA0138.1	7.55102	2.29E-05	0.0117
REST_chr14:78624517-78624717_Ref	MA0138.1	7.54082	2.29E-05	0.0117
REST_chr8:136183480-136183680_Ref	MA0138.1	7.54082	2.29E-05	0.0117
REST_chr10:15002010-15002210_Ref	MA0138.1	7.54082	2.29E-05	0.0117
REST_chr3:189664211-189664411_Ref	MA0138.1	7.54082	2.29E-05	0.0117
REST_chr14:78624489-78624689_Ref	MA0138.1	7.54082	2.29E-05	0.0117
REST_chr4:24690234-24690434_Ref	MA0138.1	7.54082	2.29E-05	0.0117
REST_chr14:78624460-78624660_Ref	MA0138.1	7.54082	2.29E-05	0.0117
REST_chr4:129522521-129522721_Ref	MA0138.1	7.54082	2.29E-05	0.0117
REST_chr4:78784016-78784216_Ref	MA0138.1	7.54082	2.29E-05	0.0117
REST_chr13:20994327-20994527_Ref	MA0138.2	8	2.29E-05	0.00984
REST_chr19:18451982-18452182_Ref	MA0138.2	8	2.29E-05	0.00984
REST_chr3:186229712-186229912_Ref	MA0138.2	8	2.29E-05	0.00984
REST_chr22:31686917-31687117_Ref	MA0138.2	8	2.29E-05	0.00984
REST_chr22:31686851-31687051_Ref	MA0138.2	8	2.29E-05	0.00984
REST_chr12:1523155-1523355_Ref	MA0527.1	12.4242	2.30E-05	0.703
REST_chr20:52613698-52613898_Ref	MA0138.1	7.53061	2.30E-05	0.0118
REST_chr17:74906315-74906515_Ref	MA0138.1	7.53061	2.30E-05	0.0118
REST_chr5:169950185-169950385_Ref	MA0138.1	7.53061	2.30E-05	0.0118
REST_chr6:132778141-132778341_Ref	MA0138.1	7.53061	2.30E-05	0.0118
REST_chr3:73626979-73627179_Ref	MA0138.2	7.9898	2.30E-05	0.00988
REST_chr19:28822144-28822344_Ref	MA0138.1	7.52041	2.31E-05	0.0118
REST_chr6:158447545-158447745_Ref	MA0138.1	7.52041	2.31E-05	0.0118
REST_chr5:87976213-87976413_Ref	MA0138.1	7.52041	2.31E-05	0.0118
REST_chr15:79500643-79500843_Ref	MA0138.1	7.52041	2.31E-05	0.0118
REST_chr17:43639-43839_Ref	MA0138.1	7.52041	2.31E-05	0.0118
REST_chr10:72973517-72973717_Ref	MA0138.2	7.97959	2.31E-05	0.00991
REST_chr11:12204868-12205068_Ref	MA0138.2	7.97959	2.31E-05	0.00991
REST_chr10:72973492-72973692_Ref	MA0138.2	7.97959	2.31E-05	0.00991
REST_chr3:49906383-49906583_Ref	MA0138.2	7.97959	2.31E-05	0.00991
REST_chr22:47150529-47150729_Ref	MA0138.2	7.97959	2.31E-05	0.00991
REST_chr19:34254947-34255147_Ref	MA0138.2	7.97959	2.31E-05	0.00991
REST_chr19:58144649-58144849_Ref	MA0527.1	12.4091	2.32E-05	0.703
REST_chr5:141303389-141303589_Ref	MA0527.1	12.4091	2.32E-05	0.703
REST_chr5:141303352-141303552_Ref	MA0527.1	12.4091	2.32E-05	0.703
REST_chr7:577757-577957_Ref	MA0138.1	7.5102	2.32E-05	0.0118
REST_chr19:58144649-58144849_Ref	MA0138.1	7.5102	2.32E-05	0.0118
REST_chr10:26727512-26727712_Ref	MA0138.1	7.5102	2.32E-05	0.0118
REST_chr6:119670588-119670788_Ref	MA0138.1	7.5102	2.32E-05	0.0118
REST_chr12:110513719-110513919_Ref	MA0138.1	7.5102	2.32E-05	0.0118
REST_chr14:33394757-33394957_Ref	MA0138.1	7.5102	2.32E-05	0.0118
REST_chr14:33394744-33394944_Ref	MA0138.1	7.5102	2.32E-05	0.0118
REST_chr16:81897933-81898133_Ref	MA0138.2	7.96939	2.32E-05	0.00995
REST_chr12:84464254-84464454_Ref	MA0138.2	7.96939	2.32E-05	0.00995
REST_chr19:48103867-48104067_Ref	MA0138.1	7.5	2.33E-05	0.0119
REST_chr22:37957703-37957903_Ref	MA0138.1	7.5	2.33E-05	0.0119
REST_chrX:129091383-129091583_Ref	MA0138.1	7.5	2.33E-05	0.0119
REST_chr11:61638725-61638925_Ref	MA0138.1	7.5	2.33E-05	0.0119
REST_chr2:43037194-43037394_Ref	MA0138.1	7.5	2.33E-05	0.0119
REST_chr17:41461846-41462046_Ref	MA0138.1	7.5	2.33E-05	0.0119
REST_chr17:41461818-41462018_Ref	MA0138.1	7.5	2.33E-05	0.0119
REST_chr8:68251881-68252081_Ref	MA0138.1	7.5	2.33E-05	0.0119
REST_chr1:3542001-3542201_Ref	MA0138.1	7.5	2.33E-05	0.0119
REST_chr1:3541958-3542158_Ref	MA0138.1	7.5	2.33E-05	0.0119
REST_chr1:228701031-228701231_Ref	MA0138.1	7.5	2.33E-05	0.0119
REST_chr7:5518428-5518628_Ref	MA0138.2	7.95918	2.33E-05	0.00998
REST_chr5:126112920-126113120_Ref	MA0138.2	7.95918	2.33E-05	0.00998
REST_chr2:20611343-20611543_Ref	MA0138.2	7.95918	2.33E-05	0.00998
REST_chr19:48282049-48282249_Ref	MA0138.2	7.95918	2.33E-05	0.00998
REST_chr19:48281981-48282181_Ref	MA0138.2	7.95918	2.33E-05	0.00998
REST_chr7:99613196-99613396_Ref	MA0138.1	7.4898	2.33E-05	0.0119
REST_chr11:134537474-134537674_Ref	MA0138.1	7.4898	2.33E-05	0.0119
REST_chr21:46808004-46808204_Ref	MA0138.1	7.4898	2.33E-05	0.0119
REST_chr2:220427101-220427301_Ref	MA0138.1	7.4898	2.33E-05	0.0119
REST_chr1:27324147-27324347_Ref	MA0138.1	7.4898	2.33E-05	0.0119
REST_chr4:57821334-57821534_Ref	MA0138.1	7.4898	2.33E-05	0.0119
REST_chr2:220427081-220427281_Ref	MA0138.1	7.4898	2.33E-05	0.0119
REST_chr21:46807934-46808134_Ref	MA0138.1	7.4898	2.33E-05	0.0119
REST_chr8:41753488-41753688_Ref	MA0138.1	7.4898	2.33E-05	0.0119
REST_chr4:6244105-6244305_Ref	MA0138.2	7.94898	2.34E-05	0.01
REST_chr1:161369698-161369898_Ref	MA0138.2	7.94898	2.34E-05	0.01
REST_chr7:1183952-1184152_Ref	MA0138.2	7.94898	2.34E-05	0.01
REST_chr17:21090234-21090434_Ref	MA0138.2	7.94898	2.34E-05	0.01
REST_chr1:161369658-161369858_Ref	MA0138.2	7.94898	2.34E-05	0.01
REST_chr19:34919273-34919473_Ref	MA0138.2	7.94898	2.34E-05	0.01
REST_chr19:34919261-34919461_Ref	MA0138.2	7.94898	2.34E-05	0.01
REST_chr1:11540222-11540422_Ref	MA0138.2	7.94898	2.34E-05	0.01
REST_chr11:8861908-8862108_Ref	MA0138.2	7.94898	2.34E-05	0.01
REST_chr1:11540137-11540337_Ref	MA0138.2	7.94898	2.34E-05	0.01
REST_chr10:120610055-120610255_Ref	MA0138.1	7.47959	2.34E-05	0.0119
REST_chr10:120610011-120610211_Ref	MA0138.1	7.47959	2.34E-05	0.0119
REST_chr6:36164711-36164911_Ref	MA0138.1	7.47959	2.34E-05	0.0119
REST_chr12:52637170-52637370_Ref	MA0138.1	7.47959	2.34E-05	0.0119
REST_chr5:68530657-68530857_Ref	MA0138.1	7.47959	2.34E-05	0.0119
REST_chr3:9932199-9932399_Ref	MA0138.1	7.47959	2.34E-05	0.0119
REST_chr14:93260664-93260864_Ref	MA0138.1	7.47959	2.34E-05	0.0119
REST_chr6:143247752-143247952_Ref	MA0138.1	7.47959	2.34E-05	0.0119
REST_chr14:106267623-106267823_Ref	MA0138.2	7.93878	2.35E-05	0.01
REST_chr10:126107292-126107492_Ref	MA0138.2	7.93878	2.35E-05	0.01
REST_chr9:139858625-139858825_Ref	MA0138.2	7.93878	2.35E-05	0.01
REST_chr9:24067217-24067417_Ref	MA0138.2	7.93878	2.35E-05	0.01
REST_chr14:106267579-106267779_Ref	MA0138.2	7.93878	2.35E-05	0.01
REST_chr4:74880099-74880299_Ref	MA0138.1	7.46939	2.35E-05	0.0119
REST_chr1:30815484-30815684_Ref	MA0138.1	7.46939	2.35E-05	0.0119
REST_chr1:29805047-29805247_Ref	MA0138.1	7.46939	2.35E-05	0.0119
REST_chr13:21750463-21750663_Ref	MA0138.1	7.46939	2.35E-05	0.0119
REST_chr7:149321874-149322074_Ref	MA0138.1	7.46939	2.35E-05	0.0119
REST_chr13:108170713-108170913_Ref	MA0138.1	7.46939	2.35E-05	0.0119
REST_chr11:45907506-45907706_Ref	MA0138.1	7.46939	2.35E-05	0.0119
REST_chr1:59282063-59282263_Ref	MA0138.2	7.92857	2.36E-05	0.0101
REST_chr18:74915238-74915438_Ref	MA0138.2	7.92857	2.36E-05	0.0101
REST_chr2:26256909-26257109_Ref	MA0138.2	7.92857	2.36E-05	0.0101
REST_chr17:30169588-30169788_Ref	MA0138.2	7.92857	2.36E-05	0.0101
REST_chr17:26335735-26335935_Ref	MA0138.2	7.92857	2.36E-05	0.0101
REST_chr14:24521785-24521985_Ref	MA0138.2	7.92857	2.36E-05	0.0101
REST_chr17:26335675-26335875_Ref	MA0138.2	7.92857	2.36E-05	0.0101
REST_chr9:38410551-38410751_Ref	MA0138.1	7.45918	2.36E-05	0.012
REST_chr20:44065492-44065692_Ref	MA0138.1	7.45918	2.36E-05	0.012
REST_chr17:43394119-43394319_Ref	MA0138.1	7.45918	2.36E-05	0.012
REST_chr5:131833545-131833745_Ref	MA0138.1	7.45918	2.36E-05	0.012
REST_chr13:95254178-95254378_Ref	MA0138.2	7.91837	2.37E-05	0.0101
REST_chr9:103448849-103449049_Ref	MA0138.2	7.91837	2.37E-05	0.0101
REST_chr22:50355211-50355411_Ref	MA0138.2	7.91837	2.37E-05	0.0101
REST_chr13:95254105-95254305_Ref	MA0138.2	7.91837	2.37E-05	0.0101
REST_chr9:103448788-103448988_Ref	MA0138.2	7.91837	2.37E-05	0.0101
REST_chr11:19416751-19416951_Ref	MA0138.2	7.91837	2.37E-05	0.0101
REST_chr15:26699139-26699339_Ref	MA0138.1	7.44898	2.37E-05	0.012
REST_chr15:26699097-26699297_Ref	MA0138.1	7.44898	2.37E-05	0.012
REST_chr1:32083693-32083893_Ref	MA0138.1	7.44898	2.37E-05	0.012
REST_chr5:37490579-37490779_Ref	MA0138.1	7.44898	2.37E-05	0.012
REST_chr2:111576442-111576642_Ref	MA0138.1	7.44898	2.37E-05	0.012
REST_chr16:3179504-3179704_Ref	MA0138.1	7.44898	2.37E-05	0.012
REST_chr1:54641739-54641939_Ref	MA0138.1	7.44898	2.37E-05	0.012
REST_chr2:111576362-111576562_Ref	MA0138.1	7.44898	2.37E-05	0.012
REST_chr9:33025388-33025588_Ref	MA0527.1	12.3636	2.37E-05	0.703
REST_chr15:64455109-64455309_Ref	MA0527.1	12.3636	2.37E-05	0.703
REST_chr8:26067212-26067412_Ref	MA0138.1	7.43878	2.38E-05	0.012
REST_chr3:157135078-157135278_Ref	MA0138.1	7.43878	2.38E-05	0.012
REST_chr20:23618350-23618550_Ref	MA0138.1	7.43878	2.38E-05	0.012
REST_chr1:167411427-167411627_Ref	MA0138.1	7.43878	2.38E-05	0.012
REST_chr10:114953938-114954138_Ref	MA0138.1	7.43878	2.38E-05	0.012
REST_chr22:46084446-46084646_Ref	MA0138.2	7.90816	2.38E-05	0.0101
REST_chr12:117257183-117257383_Ref	MA0138.2	7.90816	2.38E-05	0.0101
REST_chr10:5488490-5488690_Ref	MA0138.2	7.90816	2.38E-05	0.0101
REST_chr17:8090002-8090202_Ref	MA0138.2	7.90816	2.38E-05	0.0101
REST_chr8:120886035-120886235_Ref	MA0138.2	7.90816	2.38E-05	0.0101
REST_chr12:108001373-108001573_Ref	MA0138.1	7.42857	2.39E-05	0.0121
REST_chr12:108001285-108001485_Ref	MA0138.1	7.42857	2.39E-05	0.0121
REST_chr2:27294062-27294262_Ref	MA0138.1	7.42857	2.39E-05	0.0121
REST_chr22:26908343-26908543_Ref	MA0138.1	7.42857	2.39E-05	0.0121
REST_chr22:23397011-23397211_Ref	MA0138.2	7.89796	2.39E-05	0.0102
REST_chr14:101701729-101701929_Ref	MA0138.2	7.89796	2.39E-05	0.0102
REST_chrX:47478783-47478983_Ref	MA0138.2	7.89796	2.39E-05	0.0102
REST_chr8:129001371-129001571_Ref	MA0138.2	7.89796	2.39E-05	0.0102
REST_chr6:40995821-40996021_Ref	MA0138.1	7.41837	2.39E-05	0.0121
REST_chr5:135390392-135390592_Ref	MA0138.1	7.41837	2.39E-05	0.0121
REST_chr3:24201979-24202179_Ref	MA0138.1	7.41837	2.39E-05	0.0121
REST_chr11:10012138-10012338_Ref	MA0138.1	7.41837	2.39E-05	0.0121
REST_chr12:92537867-92538067_Ref	MA0138.1	7.41837	2.39E-05	0.0121
REST_chr7:2501117-2501317_Ref	MA0138.1	7.41837	2.39E-05	0.0121
REST_chr11:48102766-48102966_Ref	MA0138.1	7.41837	2.39E-05	0.0121
REST_chr11:45918177-45918377_Ref	MA0138.1	7.41837	2.39E-05	0.0121
REST_chr7:46508428-46508628_Ref	MA0138.2	7.88776	2.40E-05	0.0102
REST_chr7:46508416-46508616_Ref	MA0138.2	7.88776	2.40E-05	0.0102
REST_chr18:6482620-6482820_Ref	MA0138.2	7.88776	2.40E-05	0.0102
REST_chr3:58518465-58518665_Ref	MA0138.2	7.88776	2.40E-05	0.0102
REST_chr4:3293939-3294139_Ref	MA0138.2	7.88776	2.40E-05	0.0102
REST_chr4:154153891-154154091_Ref	MA0138.2	7.88776	2.40E-05	0.0102
REST_chr2:236476672-236476872_Ref	MA0138.1	7.40816	2.40E-05	0.0121
REST_chr17:77043034-77043234_Ref	MA0138.1	7.40816	2.40E-05	0.0121
REST_chr7:105283984-105284184_Ref	MA0138.2	7.87755	2.41E-05	0.0102
REST_chr17:65570881-65571081_Ref	MA0138.2	7.87755	2.41E-05	0.0102
REST_chr9:139958454-139958654_Ref	MA0138.2	7.87755	2.41E-05	0.0102
REST_chr1:21664186-21664386_Ref	MA0138.2	7.87755	2.41E-05	0.0102
REST_chrX:148552593-148552793_Ref	MA0138.2	7.87755	2.41E-05	0.0102
REST_chr1:21664130-21664330_Ref	MA0138.2	7.87755	2.41E-05	0.0102
REST_chr3:187607020-187607220_Ref	MA0138.2	7.87755	2.41E-05	0.0102
REST_chr3:187606981-187607181_Ref	MA0138.2	7.87755	2.41E-05	0.0102
REST_chr18:42535840-42536040_Ref	MA0138.1	7.39796	2.41E-05	0.0122
REST_chr11:110167221-110167421_Ref	MA0138.1	7.39796	2.41E-05	0.0122
REST_chr18:8412301-8412501_Ref	MA0138.1	7.39796	2.41E-05	0.0122
REST_chr17:17804092-17804292_Ref	MA0138.1	7.39796	2.41E-05	0.0122
REST_chr18:8412266-8412466_Ref	MA0138.1	7.39796	2.41E-05	0.0122
REST_chr12:1523309-1523509_Ref	MA0138.2	7.86735	2.42E-05	0.0102
REST_chr1:246132690-246132890_Ref	MA0138.2	7.86735	2.42E-05	0.0102
REST_chr3:24035839-24036039_Ref	MA0138.2	7.86735	2.42E-05	0.0102
REST_chr14:103568605-103568805_Ref	MA0138.2	7.86735	2.42E-05	0.0102
REST_chr14:103568561-103568761_Ref	MA0138.2	7.86735	2.42E-05	0.0102
REST_chr1:1057700-1057900_Ref	MA0138.2	7.86735	2.42E-05	0.0102
REST_chr3:159824791-159824991_Ref	MA0138.2	7.86735	2.42E-05	0.0102
REST_chr2:19811704-19811904_Ref	MA0138.2	7.86735	2.42E-05	0.0102
REST_chr19:48282049-48282249_Ref	MA0138.2	7.86735	2.42E-05	0.0102
REST_chr19:16449669-16449869_Ref	MA0138.2	7.86735	2.42E-05	0.0102
REST_chr2:218476547-218476747_Ref	MA0138.2	7.86735	2.42E-05	0.0102
REST_chr2:218476493-218476693_Ref	MA0138.2	7.86735	2.42E-05	0.0102
REST_chr19:48281981-48282181_Ref	MA0138.2	7.86735	2.42E-05	0.0102
REST_chr6:35310490-35310690_Ref	MA0138.1	7.38776	2.42E-05	0.0122
REST_chr17:56416384-56416584_Ref	MA0138.1	7.38776	2.42E-05	0.0122
REST_chr7:582982-583182_Ref	MA0138.1	7.38776	2.42E-05	0.0122
REST_chr5:72840399-72840599_Ref	MA0138.1	7.38776	2.42E-05	0.0122
REST_chr1:198128166-198128366_Ref	MA0138.1	7.38776	2.42E-05	0.0122
REST_chr2:98612118-98612318_Ref	MA0138.1	7.38776	2.42E-05	0.0122
REST_chr7:141415734-141415934_Ref	MA0138.2	7.85714	2.43E-05	0.0103
REST_chr21:45324866-45325066_Ref	MA0138.2	7.85714	2.43E-05	0.0103
REST_chr9:100507701-100507901_Ref	MA0138.2	7.85714	2.43E-05	0.0103
REST_chr9:100507661-100507861_Ref	MA0138.2	7.85714	2.43E-05	0.0103
REST_chr6:113990239-113990439_Ref	MA0138.2	7.85714	2.43E-05	0.0103
REST_chr4:41258924-41259124_Ref	MA0138.2	7.85714	2.43E-05	0.0103
REST_chr8:142686610-142686810_Ref	MA0138.2	7.85714	2.43E-05	0.0103
REST_chr11:75141261-75141461_Ref	MA0138.1	7.37755	2.43E-05	0.0122
REST_chr7:131229676-131229876_Ref	MA0138.1	7.37755	2.43E-05	0.0122
REST_chr16:57909446-57909646_Ref	MA0138.1	7.37755	2.43E-05	0.0122
REST_chr14:93425455-93425655_Ref	MA0138.1	7.37755	2.43E-05	0.0122
REST_chr16:84253639-84253839_Ref	MA0138.1	7.37755	2.43E-05	0.0122
REST_chr20:6799171-6799371_Ref	MA0138.1	7.37755	2.43E-05	0.0122
REST_chr6:5068539-5068739_Ref	MA0138.2	7.84694	2.44E-05	0.0103
REST_chr21:43684962-43685162_Ref	MA0138.2	7.84694	2.44E-05	0.0103
REST_chr9:118996628-118996828_Ref	MA0138.2	7.84694	2.44E-05	0.0103
REST_chr9:14531902-14532102_Ref	MA0138.2	7.84694	2.44E-05	0.0103
REST_chr10:97037423-97037623_Ref	MA0138.2	7.84694	2.44E-05	0.0103
REST_chr9:126690384-126690584_Ref	MA0138.2	7.84694	2.44E-05	0.0103
REST_chr9:126690315-126690515_Ref	MA0138.2	7.84694	2.44E-05	0.0103
REST_chr10:4845392-4845592_Ref	MA0138.1	7.36735	2.44E-05	0.0122
REST_chr19:47953836-47954036_Ref	MA0138.1	7.36735	2.44E-05	0.0122
REST_chr11:114100821-114101021_Ref	MA0138.1	7.36735	2.44E-05	0.0122
REST_chr19:9084281-9084481_Ref	MA0138.2	7.83673	2.44E-05	0.0103
REST_chr7:92327727-92327927_Ref	MA0138.2	7.83673	2.44E-05	0.0103
REST_chr6:15027326-15027526_Ref	MA0138.2	7.83673	2.44E-05	0.0103
REST_chr19:9084207-9084407_Ref	MA0138.2	7.83673	2.44E-05	0.0103
REST_chr8:130694158-130694358_Ref	MA0138.2	7.83673	2.44E-05	0.0103
REST_chr19:42527974-42528174_Ref	MA0138.2	7.83673	2.44E-05	0.0103
REST_chr7:150112696-150112896_Ref	MA0138.1	7.35714	2.45E-05	0.0123
REST_chr20:48227919-48228119_Ref	MA0138.1	7.35714	2.45E-05	0.0123
REST_chr2:120068993-120069193_Ref	MA0138.1	7.35714	2.45E-05	0.0123
REST_chr12:7124370-7124570_Ref	MA0138.1	7.35714	2.45E-05	0.0123
REST_chr7:139376387-139376587_Ref	MA0138.1	7.34694	2.45E-05	0.0123
REST_chr15:72612047-72612247_Ref	MA0138.1	7.34694	2.45E-05	0.0123
REST_chr10:73468001-73468201_Ref	MA0138.1	7.34694	2.45E-05	0.0123
REST_chr10:73467927-73468127_Ref	MA0138.1	7.34694	2.45E-05	0.0123
REST_chr3:195297858-195298058_Ref	MA0138.1	7.34694	2.45E-05	0.0123
REST_chr15:72611916-72612116_Ref	MA0138.1	7.34694	2.45E-05	0.0123
REST_chrX:14253218-14253418_Ref	MA0138.1	7.34694	2.45E-05	0.0123
REST_chr6:31430826-31431026_Ref	MA0138.1	7.34694	2.45E-05	0.0123
REST_chr8:42029194-42029394_Ref	MA0138.1	7.34694	2.45E-05	0.0123
REST_chr5:135364677-135364877_Ref	MA0138.1	7.34694	2.45E-05	0.0123
REST_chr6:150285066-150285266_Ref	MA0138.2	7.82653	2.45E-05	0.0104
REST_chr9:100819016-100819216_Ref	MA0138.2	7.82653	2.45E-05	0.0104
REST_chr1:215257035-215257235_Ref	MA0138.2	7.82653	2.45E-05	0.0104
REST_chr20:62089300-62089500_Ref	MA0138.2	7.82653	2.45E-05	0.0104
REST_chr6:6191815-6192015_Ref	MA0138.2	7.82653	2.45E-05	0.0104
REST_chr7:70058800-70059000_Ref	MA0138.2	7.82653	2.45E-05	0.0104
REST_chr6:6191783-6191983_Ref	MA0138.2	7.82653	2.45E-05	0.0104
REST_chr22:49768357-49768557_Ref	MA0138.2	7.82653	2.45E-05	0.0104
REST_chr15:26699139-26699339_Ref	MA0138.1	7.33673	2.46E-05	0.0123
REST_chr15:49170566-49170766_Ref	MA0138.1	7.33673	2.46E-05	0.0123
REST_chr19:8223336-8223536_Ref	MA0138.1	7.33673	2.46E-05	0.0123
REST_chr4:124521341-124521541_Ref	MA0138.1	7.33673	2.46E-05	0.0123
REST_chr15:26699097-26699297_Ref	MA0138.1	7.33673	2.46E-05	0.0123
REST_chr6:3809249-3809449_Ref	MA0138.1	7.33673	2.46E-05	0.0123
REST_chr11:61623949-61624149_Ref	MA0138.1	7.33673	2.46E-05	0.0123
REST_chr11:61623928-61624128_Ref	MA0138.1	7.33673	2.46E-05	0.0123
REST_chr13:77528809-77529009_Ref	MA0138.1	7.33673	2.46E-05	0.0123
REST_chr16:78079799-78079999_Ref	MA0138.2	7.81633	2.46E-05	0.0104
REST_chr3:155959373-155959573_Ref	MA0138.1	7.32653	2.47E-05	0.0124
REST_chr7:75924040-75924240_Ref	MA0138.1	7.32653	2.47E-05	0.0124
REST_chr3:155959316-155959516_Ref	MA0138.1	7.32653	2.47E-05	0.0124
REST_chr2:45944156-45944356_Ref	MA0138.1	7.32653	2.47E-05	0.0124
REST_chr8:28053017-28053217_Ref	MA0138.2	7.80612	2.47E-05	0.0104
REST_chr8:12523132-12523332_Ref	MA0138.2	7.80612	2.47E-05	0.0104
REST_chr12:6981625-6981825_Ref	MA0138.2	7.80612	2.47E-05	0.0104
REST_chr3:157135078-157135278_Ref	MA0138.2	7.80612	2.47E-05	0.0104
REST_chr2:129378586-129378786_Ref	MA0138.2	7.80612	2.47E-05	0.0104
REST_chr8:6949296-6949496_Ref	MA0138.2	7.80612	2.47E-05	0.0104
REST_chr7:39849880-39850080_Ref	MA0138.1	7.31633	2.48E-05	0.0124
REST_chr13:107185562-107185762_Ref	MA0138.2	7.79592	2.48E-05	0.0105
REST_chr9:101867748-101867948_Ref	MA0138.2	7.79592	2.48E-05	0.0105
REST_chr9:101280947-101281147_Ref	MA0138.2	7.79592	2.48E-05	0.0105
REST_chr7:137566917-137567117_Ref	MA0138.1	7.30612	2.49E-05	0.0124
REST_chr2:18657838-18658038_Ref	MA0138.1	7.30612	2.49E-05	0.0124
REST_chr17:78400809-78401009_Ref	MA0138.1	7.30612	2.49E-05	0.0124
REST_chr20:3692334-3692534_Ref	MA0138.1	7.30612	2.49E-05	0.0124
REST_chr11:72525519-72525719_Ref	MA0138.2	7.78571	2.49E-05	0.0105
REST_chr11:72525489-72525689_Ref	MA0138.2	7.78571	2.49E-05	0.0105
REST_chr10:70847867-70848067_Ref	MA0138.2	7.78571	2.49E-05	0.0105
REST_chr1:8035510-8035710_Ref	MA0138.2	7.78571	2.49E-05	0.0105
REST_chr9:136658352-136658552_Ref	MA0138.2	7.78571	2.49E-05	0.0105
REST_chr17:34819905-34820105_Ref	MA0138.2	7.78571	2.49E-05	0.0105
REST_chr9:136658346-136658546_Ref	MA0138.2	7.78571	2.49E-05	0.0105
REST_chr19:4049387-4049587_Ref	MA0138.1	7.29592	2.50E-05	0.0125
REST_chr20:34329370-34329570_Ref	MA0138.1	7.29592	2.50E-05	0.0125
REST_chr5:112197058-112197258_Ref	MA0138.1	7.29592	2.50E-05	0.0125
REST_chrX:73770220-73770420_Ref	MA0138.2	7.77551	2.50E-05	0.0105
REST_chr2:111576442-111576642_Ref	MA0138.2	7.77551	2.50E-05	0.0105
REST_chr3:53270248-53270448_Ref	MA0138.2	7.77551	2.50E-05	0.0105
REST_chr2:111576362-111576562_Ref	MA0138.2	7.77551	2.50E-05	0.0105
REST_chrX:73770137-73770337_Ref	MA0138.2	7.77551	2.50E-05	0.0105
REST_chr17:16007613-16007813_Ref	MA0138.2	7.77551	2.50E-05	0.0105
REST_chr20:18568644-18568844_Ref	MA0138.2	7.77551	2.50E-05	0.0105
REST_chr17:16007604-16007804_Ref	MA0138.2	7.77551	2.50E-05	0.0105
REST_chr21:44363013-44363213_Ref	MA0138.1	7.28571	2.51E-05	0.0125
REST_chr17:56253730-56253930_Ref	MA0138.1	7.28571	2.51E-05	0.0125
REST_chr17:42052210-42052410_Ref	MA0138.1	7.28571	2.51E-05	0.0125
REST_chr17:56253705-56253905_Ref	MA0138.1	7.28571	2.51E-05	0.0125
REST_chr12:110705175-110705375_Ref	MA0138.1	7.28571	2.51E-05	0.0125
REST_chr5:81214614-81214814_Ref	MA0138.1	7.28571	2.51E-05	0.0125
REST_chr9:29006755-29006955_Ref	MA0138.1	7.28571	2.51E-05	0.0125
REST_chr6:130113386-130113586_Ref	MA0138.1	7.28571	2.51E-05	0.0125
REST_chr11:125462762-125462962_Ref	MA0138.1	7.28571	2.51E-05	0.0125
REST_chr5:81214602-81214802_Ref	MA0138.1	7.28571	2.51E-05	0.0125
REST_chr2:122513276-122513476_Ref	MA0138.1	7.28571	2.51E-05	0.0125
REST_chr19:51198462-51198662_Ref	MA0527.1	12.2576	2.51E-05	0.703
REST_chr20:34329880-34330080_Ref	MA0527.1	12.2576	2.51E-05	0.703
REST_chr11:122526458-122526658_Ref	MA0138.2	7.76531	2.51E-05	0.0106
REST_chr12:120427675-120427875_Ref	MA0138.2	7.76531	2.51E-05	0.0106
REST_chr16:22380671-22380871_Ref	MA0138.2	7.76531	2.51E-05	0.0106
REST_chr1:166134366-166134566_Ref	MA0138.2	7.76531	2.51E-05	0.0106
REST_chr9:100089956-100090156_Ref	MA0138.1	7.27551	2.52E-05	0.0125
REST_chr9:100089938-100090138_Ref	MA0138.1	7.27551	2.52E-05	0.0125
REST_chr1:15466252-15466452_Ref	MA0138.1	7.27551	2.52E-05	0.0125
REST_chr18:46311080-46311280_Ref	MA0138.1	7.27551	2.52E-05	0.0125
REST_chr6:114180252-114180452_Ref	MA0138.1	7.27551	2.52E-05	0.0125
REST_chr18:6398396-6398596_Ref	MA0138.2	7.7551	2.52E-05	0.0106
REST_chr18:6398352-6398552_Ref	MA0138.2	7.7551	2.52E-05	0.0106
REST_chr1:26137322-26137522_Ref	MA0138.2	7.7551	2.52E-05	0.0106
REST_chr1:26137280-26137480_Ref	MA0138.2	7.7551	2.52E-05	0.0106
REST_chr2:224425995-224426195_Ref	MA0138.1	7.26531	2.53E-05	0.0126
REST_chr4:23890742-23890942_Ref	MA0138.1	7.26531	2.53E-05	0.0126
REST_chr2:224425934-224426134_Ref	MA0138.1	7.26531	2.53E-05	0.0126
REST_chr2:114826267-114826467_Ref	MA0138.1	7.26531	2.53E-05	0.0126
REST_chr12:49012348-49012548_Ref	MA0138.2	7.7449	2.53E-05	0.0106
REST_chr12:49012333-49012533_Ref	MA0138.2	7.7449	2.53E-05	0.0106
REST_chr6:111197555-111197755_Ref	MA0138.2	7.7449	2.53E-05	0.0106
REST_chr17:46956334-46956534_Ref	MA0138.2	7.7449	2.53E-05	0.0106
REST_chrX:48768773-48768973_Ref	MA0138.2	7.7449	2.53E-05	0.0106
REST_chr9:137394640-137394840_Ref	MA0138.2	7.7449	2.53E-05	0.0106
REST_chr1:176850121-176850321_Ref	MA0138.2	7.7449	2.53E-05	0.0106
REST_chr3:169530153-169530353_Ref	MA0138.2	7.7449	2.53E-05	0.0106
REST_chr22:18646652-18646852_Ref	MA0138.2	7.7449	2.53E-05	0.0106
REST_chr20:30301230-30301430_Ref	MA0138.2	7.7449	2.53E-05	0.0106
REST_chr8:142970804-142971004_Ref	MA0138.2	7.7449	2.53E-05	0.0106
REST_chr8:142970781-142970981_Ref	MA0138.2	7.7449	2.53E-05	0.0106
REST_chr20:30301174-30301374_Ref	MA0138.2	7.7449	2.53E-05	0.0106
REST_chr9:136507571-136507771_Ref	MA0138.1	7.2551	2.53E-05	0.0126
REST_chr1:228701031-228701231_Ref	MA0138.1	7.2551	2.53E-05	0.0126
REST_chr3:111642043-111642243_Ref	MA0138.1	7.2551	2.53E-05	0.0126
REST_chr9:139760430-139760630_Ref	MA0138.1	7.2551	2.53E-05	0.0126
REST_chr2:174868364-174868564_Ref	MA0138.1	7.2551	2.53E-05	0.0126
REST_chr6:127588323-127588523_Ref	MA0138.2	7.73469	2.54E-05	0.0106
REST_chr6:158980866-158981066_Ref	MA0138.2	7.73469	2.54E-05	0.0106
REST_chr6:127588301-127588501_Ref	MA0138.2	7.73469	2.54E-05	0.0106
REST_chr21:40742465-40742665_Ref	MA0138.2	7.73469	2.54E-05	0.0106
REST_chr10:72709888-72710088_Ref	MA0138.2	7.73469	2.54E-05	0.0106
REST_chr11:126225995-126226195_Ref	MA0138.2	7.73469	2.54E-05	0.0106
REST_chr6:7313400-7313600_Ref	MA0138.2	7.73469	2.54E-05	0.0106
REST_chr10:130217274-130217474_Ref	MA0138.2	7.73469	2.54E-05	0.0106
REST_chr12:111550652-111550852_Ref	MA0138.2	7.73469	2.54E-05	0.0106
REST_chr12:111550580-111550780_Ref	MA0138.2	7.73469	2.54E-05	0.0106
REST_chr10:130217197-130217397_Ref	MA0138.2	7.73469	2.54E-05	0.0106
REST_chr2:36397112-36397312_Ref	MA0138.1	7.2449	2.54E-05	0.0126
REST_chr2:36397081-36397281_Ref	MA0138.1	7.2449	2.54E-05	0.0126
REST_chr6:64237641-64237841_Ref	MA0138.1	7.2449	2.54E-05	0.0126
REST_chr5:150080206-150080406_Ref	MA0138.1	7.2449	2.54E-05	0.0126
REST_chr9:136869629-136869829_Ref	MA0138.1	7.2449	2.54E-05	0.0126
REST_chr16:87695226-87695426_Ref	MA0138.1	7.23469	2.55E-05	0.0127
REST_chr12:115371612-115371812_Ref	MA0138.1	7.23469	2.55E-05	0.0127
REST_chr16:87695214-87695414_Ref	MA0138.1	7.23469	2.55E-05	0.0127
REST_chr15:78501991-78502191_Ref	MA0138.1	7.23469	2.55E-05	0.0127
REST_chr4:87154736-87154936_Ref	MA0138.1	7.23469	2.55E-05	0.0127
REST_chr3:160548710-160548910_Ref	MA0138.1	7.23469	2.55E-05	0.0127
REST_chr17:75052399-75052599_Ref	MA0527.1	12.2273	2.55E-05	0.703
REST_chr21:44631459-44631659_Ref	MA0138.2	7.72449	2.55E-05	0.0107
REST_chr14:91716478-91716678_Ref	MA0138.2	7.72449	2.55E-05	0.0107
REST_chr12:114346768-114346968_Ref	MA0138.2	7.72449	2.55E-05	0.0107
REST_chr14:35872860-35873060_Ref	MA0138.1	7.22449	2.56E-05	0.0127
REST_chr17:34300481-34300681_Ref	MA0138.1	7.22449	2.56E-05	0.0127
REST_chr11:8350722-8350922_Ref	MA0138.2	7.71429	2.56E-05	0.0107
REST_chr9:15306156-15306356_Ref	MA0138.2	7.71429	2.56E-05	0.0107
REST_chr9:15306141-15306341_Ref	MA0138.2	7.71429	2.56E-05	0.0107
REST_chr1:22542692-22542892_Ref	MA0138.2	7.71429	2.56E-05	0.0107
REST_chr9:137969343-137969543_Ref	MA0138.2	7.71429	2.56E-05	0.0107
REST_chr3:99281104-99281304_Ref	MA0138.2	7.71429	2.56E-05	0.0107
REST_chr1:26137322-26137522_Ref	MA0138.2	7.71429	2.56E-05	0.0107
REST_chr16:88505585-88505785_Ref	MA0138.2	7.71429	2.56E-05	0.0107
REST_chr3:99281098-99281298_Ref	MA0138.2	7.71429	2.56E-05	0.0107
REST_chr1:39597599-39597799_Ref	MA0138.2	7.71429	2.56E-05	0.0107
REST_chr9:137969270-137969470_Ref	MA0138.2	7.71429	2.56E-05	0.0107
REST_chr16:88505573-88505773_Ref	MA0138.2	7.71429	2.56E-05	0.0107
REST_chr1:26137280-26137480_Ref	MA0138.2	7.71429	2.56E-05	0.0107
REST_chr16:88505512-88505712_Ref	MA0138.2	7.71429	2.56E-05	0.0107
REST_chr7:73163690-73163890_Ref	MA0138.1	7.21429	2.57E-05	0.0127
REST_chr4:185342298-185342498_Ref	MA0138.1	7.21429	2.57E-05	0.0127
REST_chr12:108608375-108608575_Ref	MA0138.2	7.70408	2.57E-05	0.0107
REST_chr12:108608363-108608563_Ref	MA0138.2	7.70408	2.57E-05	0.0107
REST_chr10:13341540-13341740_Ref	MA0138.2	7.70408	2.57E-05	0.0107
REST_chr3:183623243-183623443_Ref	MA0138.2	7.70408	2.57E-05	0.0107
REST_chr15:74192179-74192379_Ref	MA0138.2	7.70408	2.57E-05	0.0107
REST_chr3:183623203-183623403_Ref	MA0138.2	7.70408	2.57E-05	0.0107
REST_chr10:85714048-85714248_Ref	MA0138.1	7.20408	2.58E-05	0.0128
REST_chr1:16282400-16282600_Ref	MA0138.1	7.20408	2.58E-05	0.0128
REST_chr1:44102041-44102241_Ref	MA0138.1	7.20408	2.58E-05	0.0128
REST_chr14:75663295-75663495_Ref	MA0138.1	7.20408	2.58E-05	0.0128
REST_chr5:154907191-154907391_Ref	MA0138.2	7.69388	2.58E-05	0.0108
REST_chr17:20537112-20537312_Ref	MA0138.2	7.69388	2.58E-05	0.0108
REST_chr11:20134116-20134316_Ref	MA0138.2	7.69388	2.58E-05	0.0108
REST_chr14:24423112-24423312_Ref	MA0138.2	7.69388	2.58E-05	0.0108
REST_chr5:146025181-146025381_Ref	MA0138.2	7.69388	2.58E-05	0.0108
REST_chr15:101623316-101623516_Ref	MA0138.2	7.69388	2.58E-05	0.0108
REST_chr15:101623304-101623504_Ref	MA0138.2	7.69388	2.58E-05	0.0108
REST_chr20:43017270-43017470_Ref	MA0138.1	7.19388	2.59E-05	0.0128
REST_chr2:234234552-234234752_Ref	MA0138.1	7.19388	2.59E-05	0.0128
REST_chr3:48777449-48777649_Ref	MA0138.1	7.19388	2.59E-05	0.0128
REST_chr3:188003938-188004138_Ref	MA0138.1	7.19388	2.59E-05	0.0128
REST_chr19:36360679-36360879_Ref	MA0138.1	7.19388	2.59E-05	0.0128
REST_chr3:188003905-188004105_Ref	MA0138.1	7.19388	2.59E-05	0.0128
REST_chr16:49314429-49314629_Ref	MA0138.1	7.19388	2.59E-05	0.0128
REST_chr3:33019050-33019250_Ref	MA0138.1	7.19388	2.59E-05	0.0128
REST_chr19:46583847-46584047_Ref	MA0138.1	7.19388	2.59E-05	0.0128
REST_chr3:49906383-49906583_Ref	MA0138.1	7.19388	2.59E-05	0.0128
REST_chr9:86876212-86876412_Ref	MA0138.2	7.68367	2.59E-05	0.0108
REST_chr13:48611643-48611843_Ref	MA0527.1	12.197	2.60E-05	0.703
REST_chr16:71446611-71446811_Ref	MA0138.2	7.67347	2.60E-05	0.0108
REST_chr11:61638725-61638925_Ref	MA0138.2	7.67347	2.60E-05	0.0108
REST_chr1:157555881-157556081_Ref	MA0138.2	7.67347	2.60E-05	0.0108
REST_chr19:55966212-55966412_Ref	MA0138.2	7.67347	2.60E-05	0.0108
REST_chr11:132889513-132889713_Ref	MA0138.1	7.17347	2.61E-05	0.0129
REST_chr9:130632141-130632341_Ref	MA0138.1	7.17347	2.61E-05	0.0129
REST_chr2:47271058-47271258_Ref	MA0138.1	7.17347	2.61E-05	0.0129
REST_chr17:17259557-17259757_Ref	MA0138.2	7.66327	2.62E-05	0.0109
REST_chr17:17259542-17259742_Ref	MA0138.2	7.66327	2.62E-05	0.0109
REST_chr19:42462876-42463076_Ref	MA0138.2	7.66327	2.62E-05	0.0109
REST_chr4:5930039-5930239_Ref	MA0138.2	7.66327	2.62E-05	0.0109
REST_chr8:142238523-142238723_Ref	MA0138.1	7.16327	2.62E-05	0.0129
REST_chr3:159824791-159824991_Ref	MA0138.1	7.16327	2.62E-05	0.0129
REST_chr3:52178436-52178636_Ref	MA0138.1	7.16327	2.62E-05	0.0129
REST_chr2:118590896-118591096_Ref	MA0138.1	7.16327	2.62E-05	0.0129
REST_chr2:118590864-118591064_Ref	MA0138.1	7.16327	2.62E-05	0.0129
REST_chr11:85566090-85566290_Ref	MA0138.1	7.16327	2.62E-05	0.0129
REST_chrX:152760561-152760761_Ref	MA0527.1	12.1818	2.62E-05	0.703
REST_chrX:152760546-152760746_Ref	MA0527.1	12.1818	2.62E-05	0.703
REST_chrX:152760540-152760740_Ref	MA0527.1	12.1818	2.62E-05	0.703
REST_chr7:2559470-2559670_Ref	MA0527.1	12.1818	2.62E-05	0.703
REST_chr1:29792381-29792581_Ref	MA0138.1	7.15306	2.63E-05	0.013
REST_chr2:56280919-56281119_Ref	MA0138.1	7.15306	2.63E-05	0.013
REST_chr16:84896159-84896359_Ref	MA0138.1	7.15306	2.63E-05	0.013
REST_chr22:38694501-38694701_Ref	MA0138.1	7.15306	2.63E-05	0.013
REST_chr8:29053283-29053483_Ref	MA0138.1	7.15306	2.63E-05	0.013
REST_chr16:84896147-84896347_Ref	MA0138.1	7.15306	2.63E-05	0.013
REST_chr2:235405521-235405721_Ref	MA0138.1	7.15306	2.63E-05	0.013
REST_chr10:11639591-11639791_Ref	MA0138.2	7.64286	2.64E-05	0.0109
REST_chr16:10922880-10923080_Ref	MA0138.2	7.64286	2.64E-05	0.0109
REST_chr22:37429124-37429324_Ref	MA0138.2	7.64286	2.64E-05	0.0109
REST_chr9:139760430-139760630_Ref	MA0138.2	7.64286	2.64E-05	0.0109
REST_chr3:50358727-50358927_Ref	MA0138.2	7.64286	2.64E-05	0.0109
REST_chr11:1769323-1769523_Ref	MA0138.2	7.64286	2.64E-05	0.0109
REST_chr3:50358721-50358921_Ref	MA0138.2	7.64286	2.64E-05	0.0109
REST_chr11:1769237-1769437_Ref	MA0138.2	7.64286	2.64E-05	0.0109
REST_chrX:24368489-24368689_Ref	MA0138.1	7.14286	2.64E-05	0.013
REST_chrX:24368419-24368619_Ref	MA0138.1	7.14286	2.64E-05	0.013
REST_chr12:69864201-69864401_Ref	MA0138.1	7.14286	2.64E-05	0.013
REST_chr19:57217392-57217592_Ref	MA0138.1	7.14286	2.64E-05	0.013
REST_chr19:57217375-57217575_Ref	MA0138.1	7.14286	2.64E-05	0.013
REST_chr2:9427807-9428007_Ref	MA0138.1	7.14286	2.64E-05	0.013
REST_chr16:82893354-82893554_Ref	MA0138.1	7.14286	2.64E-05	0.013
REST_chr7:8473733-8473933_Ref	MA0138.1	7.13265	2.65E-05	0.013
REST_chr18:55297542-55297742_Ref	MA0138.1	7.13265	2.65E-05	0.013
REST_chr19:34919273-34919473_Ref	MA0138.1	7.13265	2.65E-05	0.013
REST_chr19:34919261-34919461_Ref	MA0138.1	7.13265	2.65E-05	0.013
REST_chr9:134481548-134481748_Ref	MA0138.1	7.13265	2.65E-05	0.013
REST_chr18:55297483-55297683_Ref	MA0138.1	7.13265	2.65E-05	0.013
REST_chr1:212841209-212841409_Ref	MA0138.1	7.13265	2.65E-05	0.013
REST_chr17:72978050-72978250_Ref	MA0138.2	7.63265	2.65E-05	0.011
REST_chr5:64331614-64331814_Ref	MA0138.2	7.63265	2.65E-05	0.011
REST_chr2:48647954-48648154_Ref	MA0138.2	7.63265	2.65E-05	0.011
REST_chr18:6398396-6398596_Ref	MA0138.2	7.63265	2.65E-05	0.011
REST_chr7:65580296-65580496_Ref	MA0138.2	7.63265	2.65E-05	0.011
REST_chr18:6398352-6398552_Ref	MA0138.2	7.63265	2.65E-05	0.011
REST_chr11:45918330-45918530_Ref	MA0138.1	7.12245	2.65E-05	0.013
REST_chr2:135676464-135676664_Ref	MA0138.1	7.12245	2.65E-05	0.013
REST_chr22:26655589-26655789_Ref	MA0138.1	7.12245	2.65E-05	0.013
REST_chr19:48743114-48743314_Ref	MA0138.1	7.12245	2.65E-05	0.013
REST_chr17:78428505-78428705_Ref	MA0138.1	7.12245	2.65E-05	0.013
REST_chr1:37828206-37828406_Ref	MA0138.1	7.12245	2.65E-05	0.013
REST_chr12:49502920-49503120_Ref	MA0138.2	7.62245	2.66E-05	0.011
REST_chr14:90849406-90849606_Ref	MA0138.2	7.62245	2.66E-05	0.011
REST_chr10:116369373-116369573_Ref	MA0138.2	7.62245	2.66E-05	0.011
REST_chr2:91773872-91774072_Ref	MA0138.2	7.62245	2.66E-05	0.011
REST_chr10:17270584-17270784_Ref	MA0138.2	7.62245	2.66E-05	0.011
REST_chr10:17270535-17270735_Ref	MA0138.2	7.62245	2.66E-05	0.011
REST_chr4:136653698-136653898_Ref	MA0138.2	7.62245	2.66E-05	0.011
REST_chr16:4033148-4033348_Ref	MA0138.2	7.62245	2.66E-05	0.011
REST_chr2:113924937-113925137_Ref	MA0138.2	7.62245	2.66E-05	0.011
REST_chr12:120755206-120755406_Ref	MA0138.2	7.62245	2.66E-05	0.011
REST_chr17:46560849-46561049_Ref	MA0138.1	7.11224	2.66E-05	0.0131
REST_chr6:151562552-151562752_Ref	MA0138.1	7.11224	2.66E-05	0.0131
REST_chr17:61819006-61819206_Ref	MA0138.1	7.11224	2.66E-05	0.0131
REST_chr2:37423656-37423856_Ref	MA0138.1	7.11224	2.66E-05	0.0131
REST_chr2:37423572-37423772_Ref	MA0138.1	7.11224	2.66E-05	0.0131
REST_chr6:31737633-31737833_Ref	MA0138.2	7.61224	2.67E-05	0.011
REST_chr8:125093117-125093317_Ref	MA0138.2	7.61224	2.67E-05	0.011
REST_chr10:134108161-134108361_Ref	MA0138.2	7.61224	2.67E-05	0.011
REST_chr6:37071226-37071426_Ref	MA0138.2	7.61224	2.67E-05	0.011
REST_chr19:4633277-4633477_Ref	MA0138.2	7.61224	2.67E-05	0.011
REST_chr6:37071159-37071359_Ref	MA0138.2	7.61224	2.67E-05	0.011
REST_chr3:111805239-111805439_Ref	MA0138.1	7.10204	2.67E-05	0.0131
REST_chr10:102131030-102131230_Ref	MA0138.1	7.10204	2.67E-05	0.0131
REST_chr12:5046823-5047023_Ref	MA0138.1	7.10204	2.67E-05	0.0131
REST_chr11:121772661-121772861_Ref	MA0138.1	7.10204	2.67E-05	0.0131
REST_chr8:10906489-10906689_Ref	MA0138.2	7.60204	2.68E-05	0.0111
REST_chr2:231852121-231852321_Ref	MA0138.2	7.60204	2.68E-05	0.0111
REST_chr2:231852115-231852315_Ref	MA0138.2	7.60204	2.68E-05	0.0111
REST_chr2:231852109-231852309_Ref	MA0138.2	7.60204	2.68E-05	0.0111
REST_chr2:231852103-231852303_Ref	MA0138.2	7.60204	2.68E-05	0.0111
REST_chr2:231852097-231852297_Ref	MA0138.2	7.60204	2.68E-05	0.0111
REST_chr2:231852091-231852291_Ref	MA0138.2	7.60204	2.68E-05	0.0111
REST_chr18:55549116-55549316_Ref	MA0138.2	7.60204	2.68E-05	0.0111
REST_chr3:158427659-158427859_Ref	MA0138.2	7.60204	2.68E-05	0.0111
REST_chr11:3888798-3888998_Ref	MA0138.2	7.60204	2.68E-05	0.0111
REST_chr2:231852085-231852285_Ref	MA0138.2	7.60204	2.68E-05	0.0111
REST_chr1:115603383-115603583_Ref	MA0138.2	7.60204	2.68E-05	0.0111
REST_chr19:10812842-10813042_Ref	MA0138.2	7.60204	2.68E-05	0.0111
REST_chr14:24630432-24630632_Ref	MA0138.1	7.09184	2.68E-05	0.0131
REST_chr6:122532449-122532649_Ref	MA0138.1	7.09184	2.68E-05	0.0131
REST_chr1:224730699-224730899_Ref	MA0138.1	7.09184	2.68E-05	0.0131
REST_chr16:86963297-86963497_Ref	MA0138.1	7.09184	2.68E-05	0.0131
REST_chr2:169529885-169530085_Ref	MA0138.1	7.09184	2.68E-05	0.0131
REST_chr10:103071526-103071726_Ref	MA0138.1	7.09184	2.68E-05	0.0131
REST_chr7:101554449-101554649_Ref	MA0138.2	7.59184	2.69E-05	0.0111
REST_chr1:211751830-211752030_Ref	MA0138.2	7.59184	2.69E-05	0.0111
REST_chr7:32396126-32396326_Ref	MA0138.2	7.59184	2.69E-05	0.0111
REST_chr1:211751790-211751990_Ref	MA0138.2	7.59184	2.69E-05	0.0111
REST_chr11:44715093-44715293_Ref	MA0138.2	7.59184	2.69E-05	0.0111
REST_chr1:211751715-211751915_Ref	MA0138.2	7.59184	2.69E-05	0.0111
REST_chr1:211751703-211751903_Ref	MA0138.2	7.59184	2.69E-05	0.0111
REST_chr11:132974065-132974265_Ref	MA0138.1	7.08163	2.69E-05	0.0132
REST_chr4:140004997-140005197_Ref	MA0138.1	7.08163	2.69E-05	0.0132
REST_chr22:35746746-35746946_Ref	MA0138.1	7.08163	2.69E-05	0.0132
REST_chr16:15859763-15859963_Ref	MA0138.2	7.58163	2.70E-05	0.0111
REST_chr11:64992486-64992686_Ref	MA0138.2	7.58163	2.70E-05	0.0111
REST_chr2:197664269-197664469_Ref	MA0138.2	7.58163	2.70E-05	0.0111
REST_chr19:16850452-16850652_Ref	MA0138.2	7.58163	2.70E-05	0.0111
REST_chr8:11271301-11271501_Ref	MA0138.2	7.58163	2.70E-05	0.0111
REST_chr19:16850446-16850646_Ref	MA0138.2	7.58163	2.70E-05	0.0111
REST_chr9:136658352-136658552_Ref	MA0138.1	7.07143	2.70E-05	0.0132
REST_chr9:136658346-136658546_Ref	MA0138.1	7.07143	2.70E-05	0.0132
REST_chr3:51963546-51963746_Ref	MA0138.1	7.07143	2.70E-05	0.0132
REST_chr11:61450679-61450879_Ref	MA0138.1	7.07143	2.70E-05	0.0132
REST_chr7:101554449-101554649_Ref	MA0138.1	7.07143	2.70E-05	0.0132
REST_chr19:1259139-1259339_Ref	MA0138.2	7.57143	2.71E-05	0.0112
REST_chr19:1259082-1259282_Ref	MA0138.2	7.57143	2.71E-05	0.0112
REST_chr10:99834162-99834362_Ref	MA0138.2	7.57143	2.71E-05	0.0112
REST_chr17:31203558-31203758_Ref	MA0138.2	7.57143	2.71E-05	0.0112
REST_chr4:3294348-3294548_Ref	MA0138.2	7.57143	2.71E-05	0.0112
REST_chr9:89916409-89916609_Ref	MA0138.2	7.57143	2.71E-05	0.0112
REST_chr10:99834141-99834341_Ref	MA0138.2	7.57143	2.71E-05	0.0112
REST_chr6:132129324-132129524_Ref	MA0138.1	7.06122	2.71E-05	0.0133
REST_chr3:51968195-51968395_Ref	MA0138.2	7.56122	2.72E-05	0.0112
REST_chr1:68199710-68199910_Ref	MA0138.2	7.56122	2.72E-05	0.0112
REST_chr1:184723751-184723951_Ref	MA0138.2	7.56122	2.72E-05	0.0112
REST_chr14:53307598-53307798_Ref	MA0138.2	7.56122	2.72E-05	0.0112
REST_chrX:37346579-37346779_Ref	MA0138.1	7.05102	2.72E-05	0.0133
REST_chr11:65486745-65486945_Ref	MA0138.1	7.05102	2.72E-05	0.0133
REST_chr2:241099653-241099853_Ref	MA0138.1	7.05102	2.72E-05	0.0133
REST_chr2:131003619-131003819_Ref	MA0138.1	7.05102	2.72E-05	0.0133
REST_chr11:65486716-65486916_Ref	MA0138.1	7.05102	2.72E-05	0.0133
REST_chrX:83644882-83645082_Ref	MA0138.1	7.05102	2.72E-05	0.0133
REST_chr19:33028597-33028797_Ref	MA0138.1	7.05102	2.72E-05	0.0133
REST_chr20:17485697-17485897_Ref	MA0138.1	7.05102	2.72E-05	0.0133
REST_chr2:235950304-235950504_Ref	MA0138.1	7.05102	2.72E-05	0.0133
REST_chr6:105389290-105389490_Ref	MA0138.2	7.55102	2.73E-05	0.0112
REST_chr16:78126202-78126402_Ref	MA0138.2	7.55102	2.73E-05	0.0112
REST_chr1:25558536-25558736_Ref	MA0138.2	7.55102	2.73E-05	0.0112
REST_chr21:45616172-45616372_Ref	MA0138.2	7.55102	2.73E-05	0.0112
REST_chr22:21363969-21364169_Ref	MA0138.1	7.04082	2.73E-05	0.0133
REST_chr19:3557246-3557446_Ref	MA0138.1	7.04082	2.73E-05	0.0133
REST_chr7:47760487-47760687_Ref	MA0138.1	7.04082	2.73E-05	0.0133
REST_chr19:13164864-13165064_Ref	MA0138.1	7.04082	2.73E-05	0.0133
REST_chr19:13164834-13165034_Ref	MA0138.1	7.04082	2.73E-05	0.0133
REST_chr7:47760430-47760630_Ref	MA0138.1	7.04082	2.73E-05	0.0133
REST_chr11:11032103-11032303_Ref	MA0138.1	7.04082	2.73E-05	0.0133
REST_chr19:13164754-13164954_Ref	MA0138.1	7.04082	2.73E-05	0.0133
REST_chr3:50284309-50284509_Ref	MA0138.2	7.54082	2.74E-05	0.0113
REST_chr7:6530919-6531119_Ref	MA0138.2	7.54082	2.74E-05	0.0113
REST_chr3:50284245-50284445_Ref	MA0138.2	7.54082	2.74E-05	0.0113
REST_chr7:139026185-139026385_Ref	MA0527.1	12.0909	2.75E-05	0.703
REST_chr16:85171043-85171243_Ref	MA0138.1	7.02041	2.75E-05	0.0134
REST_chr3:194885647-194885847_Ref	MA0138.1	7.02041	2.75E-05	0.0134
REST_chr16:54407386-54407586_Ref	MA0138.1	7.02041	2.75E-05	0.0134
REST_chr16:53390793-53390993_Ref	MA0138.1	7.02041	2.75E-05	0.0134
REST_chr16:46824068-46824268_Ref	MA0138.1	7.02041	2.75E-05	0.0134
REST_chr4:6828651-6828851_Ref	MA0138.1	7.02041	2.75E-05	0.0134
REST_chr22:31286656-31286856_Ref	MA0138.1	7.02041	2.75E-05	0.0134
REST_chr22:31286638-31286838_Ref	MA0138.1	7.02041	2.75E-05	0.0134
REST_chrX:152127497-152127697_Ref	MA0138.2	7.53061	2.75E-05	0.0113
REST_chr6:141642497-141642697_Ref	MA0138.2	7.53061	2.75E-05	0.0113
REST_chr2:10337932-10338132_Ref	MA0138.2	7.53061	2.75E-05	0.0113
REST_chrX:152127407-152127607_Ref	MA0138.2	7.53061	2.75E-05	0.0113
REST_chrX:152127343-152127543_Ref	MA0138.2	7.53061	2.75E-05	0.0113
REST_chr19:57635347-57635547_Ref	MA0138.1	7.0102	2.76E-05	0.0134
REST_chr7:131819895-131820095_Ref	MA0138.1	7.0102	2.76E-05	0.0134
REST_chr15:79237164-79237364_Ref	MA0138.1	7.0102	2.76E-05	0.0134
REST_chr9:124062084-124062284_Ref	MA0138.1	7.0102	2.76E-05	0.0134
REST_chr5:95297337-95297537_Ref	MA0138.2	7.52041	2.76E-05	0.0113
REST_chr14:77494320-77494520_Ref	MA0138.2	7.52041	2.76E-05	0.0113
REST_chr1:32083693-32083893_Ref	MA0138.2	7.52041	2.76E-05	0.0113
REST_chr8:65292549-65292749_Ref	MA0138.2	7.52041	2.76E-05	0.0113
REST_chr15:89148951-89149151_Ref	MA0138.2	7.52041	2.76E-05	0.0113
REST_chr8:65292490-65292690_Ref	MA0138.2	7.52041	2.76E-05	0.0113
REST_chr6:137533134-137533334_Ref	MA0138.1	7	2.77E-05	0.0135
REST_chr3:158427659-158427859_Ref	MA0138.1	7	2.77E-05	0.0135
REST_chr19:13164834-13165034_Ref	MA0138.2	7.5102	2.77E-05	0.0114
REST_chr20:23618350-23618550_Ref	MA0138.2	7.5102	2.77E-05	0.0114
REST_chr19:13164754-13164954_Ref	MA0138.2	7.5102	2.77E-05	0.0114
REST_chr8:144473309-144473509_Ref	MA0138.1	6.9898	2.78E-05	0.0135
REST_chr21:33941923-33942123_Ref	MA0138.1	6.9898	2.78E-05	0.0135
REST_chr3:194885647-194885847_Ref	MA0138.1	6.9898	2.78E-05	0.0135
REST_chr7:150112592-150112792_Ref	MA0138.2	7.5	2.79E-05	0.0114
REST_chr5:173193540-173193740_Ref	MA0138.2	7.5	2.79E-05	0.0114
REST_chr16:68562694-68562894_Ref	MA0138.2	7.5	2.79E-05	0.0114
REST_chr16:2244923-2245123_Ref	MA0138.2	7.5	2.79E-05	0.0114
REST_chr2:11639465-11639665_Ref	MA0138.2	7.5	2.79E-05	0.0114
REST_chr19:13958079-13958279_Ref	MA0138.2	7.5	2.79E-05	0.0114
REST_chr22:37545825-37546025_Ref	MA0138.2	7.5	2.79E-05	0.0114
REST_chr5:153784699-153784899_Ref	MA0138.2	7.5	2.79E-05	0.0114
REST_chr3:111040648-111040848_Ref	MA0138.2	7.5	2.79E-05	0.0114
REST_chr15:71938000-71938200_Ref	MA0138.2	7.5	2.79E-05	0.0114
REST_chr10:122610613-122610813_Ref	MA0138.2	7.5	2.79E-05	0.0114
REST_chr2:131003619-131003819_Ref	MA0138.2	7.5	2.79E-05	0.0114
REST_chr10:73526469-73526669_Ref	MA0138.2	7.5	2.79E-05	0.0114
REST_chr11:130269321-130269521_Ref	MA0138.1	6.97959	2.79E-05	0.0136
REST_chr22:17671860-17672060_Ref	MA0138.1	6.97959	2.79E-05	0.0136
REST_chr2:91762628-91762828_Ref	MA0138.1	6.97959	2.79E-05	0.0136
REST_chr11:74925502-74925702_Ref	MA0138.1	6.97959	2.79E-05	0.0136
REST_chr3:9932343-9932543_Ref	MA0527.1	12.0606	2.79E-05	0.703
REST_chr2:11809899-11810099_Ref	MA0527.1	12.0606	2.79E-05	0.703
REST_chr11:17707825-17708025_Ref	MA0138.2	7.4898	2.80E-05	0.0114
REST_chr8:145669484-145669684_Ref	MA0138.2	7.4898	2.80E-05	0.0114
REST_chr4:24690234-24690434_Ref	MA0138.2	7.4898	2.80E-05	0.0114
REST_chr17:79075464-79075664_Ref	MA0138.2	7.4898	2.80E-05	0.0114
REST_chr6:147380210-147380410_Ref	MA0138.2	7.4898	2.80E-05	0.0114
REST_chr7:100487119-100487319_Ref	MA0138.1	6.96939	2.80E-05	0.0136
REST_chr15:65677262-65677462_Ref	MA0138.1	6.96939	2.80E-05	0.0136
REST_chr6:136610702-136610902_Ref	MA0138.2	7.47959	2.81E-05	0.0115
REST_chr7:148725313-148725513_Ref	MA0138.2	7.47959	2.81E-05	0.0115
REST_chr5:1332663-1332863_Ref	MA0138.2	7.47959	2.81E-05	0.0115
REST_chr10:44388026-44388226_Ref	MA0138.2	7.47959	2.81E-05	0.0115
REST_chr5:1332612-1332812_Ref	MA0138.2	7.47959	2.81E-05	0.0115
REST_chr22:45659649-45659849_Ref	MA0138.2	7.47959	2.81E-05	0.0115
REST_chr20:31133033-31133233_Ref	MA0138.2	7.47959	2.81E-05	0.0115
REST_chr2:170681121-170681321_Ref	MA0138.2	7.47959	2.81E-05	0.0115
REST_chr9:130673525-130673725_Ref	MA0138.2	7.47959	2.81E-05	0.0115
REST_chr10:102852629-102852829_Ref	MA0138.1	6.95918	2.81E-05	0.0136
REST_chrX:71394110-71394310_Ref	MA0138.1	6.95918	2.81E-05	0.0136
REST_chr2:96808609-96808809_Ref	MA0138.1	6.95918	2.81E-05	0.0136
REST_chr7:148725313-148725513_Ref	MA0138.2	7.46939	2.82E-05	0.0115
REST_chr12:52435387-52435587_Ref	MA0138.2	7.46939	2.82E-05	0.0115
REST_chr17:73426554-73426754_Ref	MA0138.2	7.46939	2.82E-05	0.0115
REST_chr11:45918330-45918530_Ref	MA0138.2	7.46939	2.82E-05	0.0115
REST_chr1:9363284-9363484_Ref	MA0138.2	7.46939	2.82E-05	0.0115
REST_chr1:202045294-202045494_Ref	MA0138.1	6.94898	2.82E-05	0.0137
REST_chr7:75550906-75551106_Ref	MA0138.1	6.94898	2.82E-05	0.0137
REST_chr3:170527419-170527619_Ref	MA0138.2	7.45918	2.83E-05	0.0115
REST_chr14:75663295-75663495_Ref	MA0138.2	7.45918	2.83E-05	0.0115
REST_chr22:49626296-49626496_Ref	MA0138.2	7.45918	2.83E-05	0.0115
REST_chr17:64536318-64536518_Ref	MA0138.1	6.93878	2.83E-05	0.0137
REST_chr17:64536284-64536484_Ref	MA0138.1	6.93878	2.83E-05	0.0137
REST_chr14:81902080-81902280_Ref	MA0138.1	6.93878	2.83E-05	0.0137
REST_chr1:32879596-32879796_Ref	MA0138.1	6.93878	2.83E-05	0.0137
REST_chr2:231852121-231852321_Ref	MA0527.1	12.0303	2.84E-05	0.703
REST_chr2:231852115-231852315_Ref	MA0527.1	12.0303	2.84E-05	0.703
REST_chr2:231852109-231852309_Ref	MA0527.1	12.0303	2.84E-05	0.703
REST_chr2:231852103-231852303_Ref	MA0527.1	12.0303	2.84E-05	0.703
REST_chr2:231852097-231852297_Ref	MA0527.1	12.0303	2.84E-05	0.703
REST_chr2:231852091-231852291_Ref	MA0527.1	12.0303	2.84E-05	0.703
REST_chr2:231852085-231852285_Ref	MA0527.1	12.0303	2.84E-05	0.703
REST_chr20:60794823-60795023_Ref	MA0138.1	6.92857	2.84E-05	0.0138
REST_chr20:60794793-60794993_Ref	MA0138.1	6.92857	2.84E-05	0.0138
REST_chr20:60794784-60794984_Ref	MA0138.1	6.92857	2.84E-05	0.0138
REST_chr10:129775914-129776114_Ref	MA0138.1	6.92857	2.84E-05	0.0138
REST_chr10:129775902-129776102_Ref	MA0138.1	6.92857	2.84E-05	0.0138
REST_chr10:74056901-74057101_Ref	MA0138.1	6.92857	2.84E-05	0.0138
REST_chr12:120755206-120755406_Ref	MA0138.1	6.92857	2.84E-05	0.0138
REST_chr4:8493990-8494190_Ref	MA0138.1	6.92857	2.84E-05	0.0138
REST_chr4:8216827-8217027_Ref	MA0138.2	7.44898	2.84E-05	0.0116
REST_chr10:99561302-99561502_Ref	MA0138.2	7.44898	2.84E-05	0.0116
REST_chr11:69804115-69804315_Ref	MA0138.2	7.44898	2.84E-05	0.0116
REST_chr5:176036925-176037125_Ref	MA0138.2	7.44898	2.84E-05	0.0116
REST_chr5:131421979-131422179_Ref	MA0138.2	7.44898	2.84E-05	0.0116
REST_chr11:69804046-69804246_Ref	MA0138.2	7.44898	2.84E-05	0.0116
REST_chr15:102068822-102069022_Ref	MA0138.2	7.44898	2.84E-05	0.0116
REST_chrX:2527391-2527591_Ref	MA0138.2	7.44898	2.84E-05	0.0116
REST_chr10:120660195-120660395_Ref	MA0138.1	6.91837	2.85E-05	0.0138
REST_chr2:196360350-196360550_Ref	MA0138.1	6.91837	2.85E-05	0.0138
REST_chr10:120660114-120660314_Ref	MA0138.1	6.91837	2.85E-05	0.0138
REST_chr2:196360269-196360469_Ref	MA0138.1	6.91837	2.85E-05	0.0138
REST_chr9:98189151-98189351_Ref	MA0138.1	6.91837	2.85E-05	0.0138
REST_chr9:98189151-98189351_Ref	MA0138.1	6.91837	2.85E-05	0.0138
REST_chr3:105085476-105085676_Ref	MA0138.2	7.43878	2.85E-05	0.0116
REST_chr20:60794793-60794993_Ref	MA0138.2	7.43878	2.85E-05	0.0116
REST_chr20:60794784-60794984_Ref	MA0138.2	7.43878	2.85E-05	0.0116
REST_chr11:77301075-77301275_Ref	MA0138.2	7.43878	2.85E-05	0.0116
REST_chr3:49906383-49906583_Ref	MA0138.2	7.43878	2.85E-05	0.0116
REST_chr20:524251-524451_Ref	MA0138.2	7.43878	2.85E-05	0.0116
REST_chr10:74124238-74124438_Ref	MA0138.2	7.43878	2.85E-05	0.0116
REST_chr11:77301018-77301218_Ref	MA0138.2	7.43878	2.85E-05	0.0116
REST_chr11:77301006-77301206_Ref	MA0138.2	7.43878	2.85E-05	0.0116
REST_chr7:47760487-47760687_Ref	MA0138.2	7.43878	2.85E-05	0.0116
REST_chr7:1688047-1688247_Ref	MA0138.2	7.43878	2.85E-05	0.0116
REST_chr1:35917831-35918031_Ref	MA0138.2	7.43878	2.85E-05	0.0116
REST_chr7:47760430-47760630_Ref	MA0138.2	7.43878	2.85E-05	0.0116
REST_chr13:27936290-27936490_Ref	MA0138.1	6.90816	2.86E-05	0.0138
REST_chr3:149095433-149095633_Ref	MA0138.1	6.90816	2.86E-05	0.0138
REST_chr3:44754173-44754373_Ref	MA0138.1	6.90816	2.86E-05	0.0138
REST_chr12:103227940-103228140_Ref	MA0138.2	7.42857	2.86E-05	0.0116
REST_chr12:103227909-103228109_Ref	MA0138.2	7.42857	2.86E-05	0.0116
REST_chr19:507458-507658_Ref	MA0138.2	7.42857	2.86E-05	0.0116
REST_chr6:35310490-35310690_Ref	MA0138.2	7.42857	2.86E-05	0.0116
REST_chr17:27496916-27497116_Ref	MA0138.2	7.42857	2.86E-05	0.0116
REST_chr12:120672604-120672804_Ref	MA0138.2	7.42857	2.86E-05	0.0116
REST_chr17:27496885-27497085_Ref	MA0138.2	7.42857	2.86E-05	0.0116
REST_chr9:136023073-136023273_Ref	MA0138.1	6.89796	2.87E-05	0.0139
REST_chr7:158355822-158356022_Ref	MA0138.1	6.89796	2.87E-05	0.0139
REST_chr21:47305943-47306143_Ref	MA0138.2	7.41837	2.87E-05	0.0117
REST_chr11:72394894-72395094_Ref	MA0138.2	7.41837	2.87E-05	0.0117
REST_chr11:72394882-72395082_Ref	MA0138.2	7.41837	2.87E-05	0.0117
REST_chr21:47305891-47306091_Ref	MA0138.2	7.41837	2.87E-05	0.0117
REST_chr2:220427101-220427301_Ref	MA0138.2	7.41837	2.87E-05	0.0117
REST_chr2:201621744-201621944_Ref	MA0138.2	7.41837	2.87E-05	0.0117
REST_chr2:220427081-220427281_Ref	MA0138.2	7.41837	2.87E-05	0.0117
REST_chr22:38694501-38694701_Ref	MA0138.1	6.88776	2.88E-05	0.0139
REST_chr2:241790781-241790981_Ref	MA0138.1	6.88776	2.88E-05	0.0139
REST_chr19:15688170-15688370_Ref	MA0527.1	12	2.88E-05	0.703
REST_chr16:70380795-70380995_Ref	MA0527.1	12	2.88E-05	0.703
REST_chr9:136658165-136658365_Ref	MA0138.2	7.40816	2.89E-05	0.0117
REST_chr5:121600448-121600648_Ref	MA0138.2	7.40816	2.89E-05	0.0117
REST_chr11:65195757-65195957_Ref	MA0138.2	7.40816	2.89E-05	0.0117
REST_chr3:122661785-122661985_Ref	MA0138.2	7.40816	2.89E-05	0.0117
REST_chr9:136658131-136658331_Ref	MA0138.2	7.40816	2.89E-05	0.0117
REST_chr5:121600436-121600636_Ref	MA0138.2	7.40816	2.89E-05	0.0117
REST_chr1:32503471-32503671_Ref	MA0138.2	7.40816	2.89E-05	0.0117
REST_chr17:71304334-71304534_Ref	MA0138.2	7.40816	2.89E-05	0.0117
REST_chr1:32503465-32503665_Ref	MA0138.2	7.40816	2.89E-05	0.0117
REST_chr2:150364538-150364738_Ref	MA0138.1	6.87755	2.89E-05	0.014
REST_chr10:76970427-76970627_Ref	MA0138.1	6.87755	2.89E-05	0.014
REST_chr8:207204-207404_Ref	MA0138.1	6.87755	2.89E-05	0.014
REST_chr17:72933649-72933849_Ref	MA0138.1	6.87755	2.89E-05	0.014
REST_chr11:47291725-47291925_Ref	MA0138.1	6.87755	2.89E-05	0.014
REST_chr11:66190233-66190433_Ref	MA0138.2	7.39796	2.90E-05	0.0117
REST_chr11:66190227-66190427_Ref	MA0138.2	7.39796	2.90E-05	0.0117
REST_chr12:8115666-8115866_Ref	MA0138.2	7.39796	2.90E-05	0.0117
REST_chr16:86551271-86551471_Ref	MA0138.2	7.39796	2.90E-05	0.0117
REST_chr11:66190215-66190415_Ref	MA0138.2	7.39796	2.90E-05	0.0117
REST_chr9:139887549-139887749_Ref	MA0138.2	7.39796	2.90E-05	0.0117
REST_chr9:139887504-139887704_Ref	MA0138.2	7.39796	2.90E-05	0.0117
REST_chr20:61075306-61075506_Ref	MA0138.2	7.39796	2.90E-05	0.0117
REST_chr1:53685787-53685987_Ref	MA0138.1	6.86735	2.90E-05	0.014
REST_chr20:61170255-61170455_Ref	MA0138.1	6.86735	2.90E-05	0.014
REST_chr7:31010493-31010693_Ref	MA0138.1	6.86735	2.90E-05	0.014
REST_chr1:31867694-31867894_Ref	MA0138.1	6.86735	2.90E-05	0.014
REST_chr11:62554815-62555015_Ref	MA0138.2	7.38776	2.91E-05	0.0118
REST_chr16:28315663-28315863_Ref	MA0138.2	7.38776	2.91E-05	0.0118
REST_chr11:2913519-2913719_Ref	MA0138.2	7.38776	2.91E-05	0.0118
REST_chr1:16282400-16282600_Ref	MA0138.2	7.38776	2.91E-05	0.0118
REST_chr6:4851976-4852176_Ref	MA0138.2	7.38776	2.91E-05	0.0118
REST_chr1:227751384-227751584_Ref	MA0138.2	7.38776	2.91E-05	0.0118
REST_chr1:7655501-7655701_Ref	MA0138.1	6.85714	2.91E-05	0.014
REST_chr6:11393419-11393619_Ref	MA0138.1	6.85714	2.91E-05	0.014
REST_chr5:159826961-159827161_Ref	MA0138.2	7.37755	2.92E-05	0.0118
REST_chr11:75514341-75514541_Ref	MA0138.2	7.37755	2.92E-05	0.0118
REST_chr5:173851200-173851400_Ref	MA0138.2	7.37755	2.92E-05	0.0118
REST_chr18:8912503-8912703_Ref	MA0138.2	7.37755	2.92E-05	0.0118
REST_chr17:75423822-75424022_Ref	MA0138.2	7.37755	2.92E-05	0.0118
REST_chr5:173851188-173851388_Ref	MA0138.2	7.37755	2.92E-05	0.0118
REST_chr11:66190233-66190433_Ref	MA0138.1	6.84694	2.92E-05	0.0141
REST_chr11:66190227-66190427_Ref	MA0138.1	6.84694	2.92E-05	0.0141
REST_chr11:66190215-66190415_Ref	MA0138.1	6.84694	2.92E-05	0.0141
REST_chr19:33907186-33907386_Ref	MA0138.1	6.84694	2.92E-05	0.0141
REST_chr4:79860388-79860588_Ref	MA0138.1	6.84694	2.92E-05	0.0141
REST_chr19:34919273-34919473_Ref	MA0527.1	11.9697	2.93E-05	0.703
REST_chr19:34919261-34919461_Ref	MA0527.1	11.9697	2.93E-05	0.703
REST_chr5:73981078-73981278_Ref	MA0138.1	6.83673	2.93E-05	0.0141
REST_chr2:172272651-172272851_Ref	MA0138.1	6.83673	2.93E-05	0.0141
REST_chr7:17414321-17414521_Ref	MA0138.1	6.83673	2.93E-05	0.0141
REST_chr3:108205826-108206026_Ref	MA0138.1	6.83673	2.93E-05	0.0141
REST_chr10:54212562-54212762_Ref	MA0138.2	7.36735	2.93E-05	0.0118
REST_chr17:48703651-48703851_Ref	MA0138.2	7.36735	2.93E-05	0.0118
REST_chr2:37897641-37897841_Ref	MA0138.2	7.36735	2.93E-05	0.0118
REST_chr9:71650673-71650873_Ref	MA0138.2	7.36735	2.93E-05	0.0118
REST_chr6:3338169-3338369_Ref	MA0138.2	7.36735	2.93E-05	0.0118
REST_chr2:120301984-120302184_Ref	MA0138.2	7.36735	2.93E-05	0.0118
REST_chr2:1734219-1734419_Ref	MA0138.2	7.36735	2.93E-05	0.0118
REST_chr19:47488045-47488245_Ref	MA0138.2	7.36735	2.93E-05	0.0118
REST_chr1:111419887-111420087_Ref	MA0138.1	6.82653	2.94E-05	0.0142
REST_chr14:100659394-100659594_Ref	MA0138.1	6.82653	2.94E-05	0.0142
REST_chr17:2148224-2148424_Ref	MA0138.1	6.82653	2.94E-05	0.0142
REST_chr15:45018761-45018961_Ref	MA0138.1	6.82653	2.94E-05	0.0142
REST_chr2:9427807-9428007_Ref	MA0138.2	7.35714	2.94E-05	0.0119
REST_chr19:39436920-39437120_Ref	MA0138.2	7.35714	2.94E-05	0.0119
REST_chr18:59256954-59257154_Ref	MA0138.2	7.35714	2.94E-05	0.0119
REST_chr22:26899144-26899344_Ref	MA0138.2	7.35714	2.94E-05	0.0119
REST_chr13:114558398-114558598_Ref	MA0138.2	7.35714	2.94E-05	0.0119
REST_chr13:114558375-114558575_Ref	MA0138.2	7.35714	2.94E-05	0.0119
REST_chr3:43001889-43002089_Ref	MA0138.2	7.35714	2.94E-05	0.0119
REST_chr10:45919629-45919829_Ref	MA0138.1	6.81633	2.95E-05	0.0142
REST_chr1:240256131-240256331_Ref	MA0138.1	6.81633	2.95E-05	0.0142
REST_chr5:139782093-139782293_Ref	MA0138.1	6.81633	2.95E-05	0.0142
REST_chr15:52817048-52817248_Ref	MA0138.1	6.81633	2.95E-05	0.0142
REST_chr9:130797350-130797550_Ref	MA0138.1	6.81633	2.95E-05	0.0142
REST_chr12:6657167-6657367_Ref	MA0138.1	6.81633	2.95E-05	0.0142
REST_chr10:28783438-28783638_Ref	MA0138.2	7.34694	2.95E-05	0.0119
REST_chr1:204111674-204111874_Ref	MA0138.2	7.34694	2.95E-05	0.0119
REST_chr16:89258588-89258788_Ref	MA0138.2	7.34694	2.95E-05	0.0119
REST_chr3:13692058-13692258_Ref	MA0138.2	7.34694	2.95E-05	0.0119
REST_chr11:66848968-66849168_Ref	MA0527.1	11.9545	2.96E-05	0.703
REST_chr8:62669194-62669394_Ref	MA0138.1	6.80612	2.96E-05	0.0142
REST_chr1:159167841-159168041_Ref	MA0138.1	6.80612	2.96E-05	0.0142
REST_chr10:95985614-95985814_Ref	MA0138.1	6.80612	2.96E-05	0.0142
REST_chr10:105554031-105554231_Ref	MA0138.2	7.33673	2.97E-05	0.0119
REST_chr1:17828936-17829136_Ref	MA0138.2	7.33673	2.97E-05	0.0119
REST_chr7:5527363-5527563_Ref	MA0138.2	7.33673	2.97E-05	0.0119
REST_chr17:59222571-59222771_Ref	MA0138.2	7.33673	2.97E-05	0.0119
REST_chr9:136658352-136658552_Ref	MA0138.1	6.79592	2.97E-05	0.0143
REST_chr9:136658346-136658546_Ref	MA0138.1	6.79592	2.97E-05	0.0143
REST_chr11:1540686-1540886_Ref	MA0138.1	6.79592	2.97E-05	0.0143
REST_chr17:1477882-1478082_Ref	MA0138.1	6.79592	2.97E-05	0.0143
REST_chr10:99834162-99834362_Ref	MA0138.1	6.79592	2.97E-05	0.0143
REST_chr9:116420232-116420432_Ref	MA0138.1	6.79592	2.97E-05	0.0143
REST_chr12:88974093-88974293_Ref	MA0138.1	6.79592	2.97E-05	0.0143
REST_chr10:99834141-99834341_Ref	MA0138.1	6.79592	2.97E-05	0.0143
REST_chr3:195589954-195590154_Ref	MA0138.2	7.32653	2.98E-05	0.012
REST_chr2:239112081-239112281_Ref	MA0138.2	7.32653	2.98E-05	0.012
REST_chr19:17649928-17650128_Ref	MA0138.2	7.32653	2.98E-05	0.012
REST_chr2:9797306-9797506_Ref	MA0138.1	6.78571	2.98E-05	0.0143
REST_chr12:70986532-70986732_Ref	MA0138.1	6.78571	2.98E-05	0.0143
REST_chr6:42515303-42515503_Ref	MA0138.1	6.78571	2.98E-05	0.0143
REST_chr2:173114807-173115007_Ref	MA0138.1	6.78571	2.98E-05	0.0143
REST_chr3:111433246-111433446_Ref	MA0138.2	7.31633	2.99E-05	0.012
REST_chr5:141303389-141303589_Ref	MA0138.2	7.31633	2.99E-05	0.012
REST_chr5:141303352-141303552_Ref	MA0138.2	7.31633	2.99E-05	0.012
REST_chr3:196594780-196594980_Ref	MA0138.2	7.31633	2.99E-05	0.012
REST_chr3:111433205-111433405_Ref	MA0138.2	7.31633	2.99E-05	0.012
REST_chr1:37234476-37234676_Ref	MA0138.2	7.31633	2.99E-05	0.012
REST_chr3:196594756-196594956_Ref	MA0138.2	7.31633	2.99E-05	0.012
REST_chr3:72793551-72793751_Ref	MA0138.2	7.31633	2.99E-05	0.012
REST_chr17:78767387-78767587_Ref	MA0138.2	7.31633	2.99E-05	0.012
REST_chr17:78767348-78767548_Ref	MA0138.2	7.31633	2.99E-05	0.012
REST_chr17:78767387-78767587_Ref	MA0138.2	7.31633	2.99E-05	0.012
REST_chr17:78767348-78767548_Ref	MA0138.2	7.31633	2.99E-05	0.012
REST_chr11:92702923-92703123_Ref	MA0138.2	7.31633	2.99E-05	0.012
REST_chr16:82742576-82742776_Ref	MA0138.1	6.77551	2.99E-05	0.0143
REST_chr8:146277914-146278114_Ref	MA0138.1	6.77551	2.99E-05	0.0143
REST_chr10:85899546-85899746_Ref	MA0138.1	6.77551	2.99E-05	0.0143
REST_chrX:129905252-129905452_Ref	MA0138.1	6.77551	2.99E-05	0.0143
REST_chr2:202663111-202663311_Ref	MA0138.1	6.77551	2.99E-05	0.0143
REST_chr8:101519228-101519428_Ref	MA0138.1	6.77551	2.99E-05	0.0143
REST_chr17:65570881-65571081_Ref	MA0138.1	6.77551	2.99E-05	0.0143
REST_chr4:77908341-77908541_Ref	MA0138.1	6.77551	2.99E-05	0.0143
REST_chr6:161644143-161644343_Ref	MA0138.2	7.30612	3.00E-05	0.012
REST_chr5:131762322-131762522_Ref	MA0138.2	7.30612	3.00E-05	0.012
REST_chr3:186857028-186857228_Ref	MA0138.2	7.30612	3.00E-05	0.012
REST_chr6:161644096-161644296_Ref	MA0138.2	7.30612	3.00E-05	0.012
REST_chr15:40675121-40675321_Ref	MA0138.2	7.30612	3.00E-05	0.012
REST_chr8:144467293-144467493_Ref	MA0138.1	6.76531	3.00E-05	0.0144
REST_chr8:144467220-144467420_Ref	MA0138.1	6.76531	3.00E-05	0.0144
REST_chr20:49089903-49090103_Ref	MA0138.1	6.76531	3.00E-05	0.0144
REST_chr2:220196374-220196574_Ref	MA0138.1	6.76531	3.00E-05	0.0144
REST_chr12:123433239-123433439_Ref	MA0138.1	6.76531	3.00E-05	0.0144
REST_chr17:75052399-75052599_Ref	MA0138.1	6.76531	3.00E-05	0.0144
REST_chr6:33265475-33265675_Ref	MA0138.1	6.76531	3.00E-05	0.0144
REST_chr14:91716478-91716678_Ref	MA0138.1	6.76531	3.00E-05	0.0144
REST_chr11:94276983-94277183_Ref	MA0138.1	6.76531	3.00E-05	0.0144
REST_chr11:131541683-131541883_Ref	MA0138.1	6.76531	3.00E-05	0.0144
REST_chr3:147036798-147036998_Ref	MA0527.1	11.9242	3.00E-05	0.703
REST_chr17:79075695-79075895_Ref	MA0138.2	7.29592	3.01E-05	0.0121
REST_chr11:95832061-95832261_Ref	MA0138.2	7.29592	3.01E-05	0.0121
REST_chr8:136459474-136459674_Ref	MA0138.2	7.29592	3.01E-05	0.0121
REST_chr17:79075610-79075810_Ref	MA0138.2	7.29592	3.01E-05	0.0121
REST_chr16:23607447-23607647_Ref	MA0138.2	7.29592	3.01E-05	0.0121
REST_chr1:110319646-110319846_Ref	MA0138.2	7.29592	3.01E-05	0.0121
REST_chr4:183727640-183727840_Ref	MA0138.2	7.29592	3.01E-05	0.0121
REST_chr3:186332799-186332999_Ref	MA0138.2	7.29592	3.01E-05	0.0121
REST_chr16:23607357-23607557_Ref	MA0138.2	7.29592	3.01E-05	0.0121
REST_chr22:17601407-17601607_Ref	MA0138.1	6.7551	3.01E-05	0.0144
REST_chr22:17601335-17601535_Ref	MA0138.1	6.7551	3.01E-05	0.0144
REST_chr19:45017051-45017251_Ref	MA0138.1	6.7551	3.01E-05	0.0144
REST_chr22:17601304-17601504_Ref	MA0138.1	6.7551	3.01E-05	0.0144
REST_chr16:3179504-3179704_Ref	MA0138.1	6.7551	3.01E-05	0.0144
REST_chr12:109969314-109969514_Ref	MA0138.1	6.7551	3.01E-05	0.0144
REST_chr6:108616135-108616335_Ref	MA0138.1	6.7551	3.01E-05	0.0144
REST_chrX:117738053-117738253_Ref	MA0138.2	7.28571	3.02E-05	0.0121
REST_chr1:27684166-27684366_Ref	MA0138.2	7.28571	3.02E-05	0.0121
REST_chr12:8549364-8549564_Ref	MA0138.2	7.28571	3.02E-05	0.0121
REST_chr1:27684119-27684319_Ref	MA0138.2	7.28571	3.02E-05	0.0121
REST_chr14:69291582-69291782_Ref	MA0138.2	7.28571	3.02E-05	0.0121
REST_chr10:105127661-105127861_Ref	MA0138.2	7.28571	3.02E-05	0.0121
REST_chrX:117737977-117738177_Ref	MA0138.2	7.28571	3.02E-05	0.0121
REST_chr19:3852828-3853028_Ref	MA0138.2	7.28571	3.02E-05	0.0121
REST_chr11:126310900-126311100_Ref	MA0138.2	7.28571	3.02E-05	0.0121
REST_chr1:35384622-35384822_Ref	MA0138.2	7.28571	3.02E-05	0.0121
REST_chr19:3852775-3852975_Ref	MA0138.2	7.28571	3.02E-05	0.0121
REST_chr20:352497-352697_Ref	MA0138.1	6.7449	3.03E-05	0.0144
REST_chr20:352448-352648_Ref	MA0138.1	6.7449	3.03E-05	0.0144
REST_chr21:46847782-46847982_Ref	MA0138.1	6.7449	3.03E-05	0.0144
REST_chr1:226925296-226925496_Ref	MA0527.1	11.9091	3.03E-05	0.703
REST_chr2:149410602-149410802_Ref	MA0138.1	6.73469	3.04E-05	0.0145
REST_chr14:20659649-20659849_Ref	MA0138.1	6.73469	3.04E-05	0.0145
REST_chr3:50284309-50284509_Ref	MA0138.1	6.73469	3.04E-05	0.0145
REST_chr1:244138083-244138283_Ref	MA0138.1	6.73469	3.04E-05	0.0145
REST_chr17:19552184-19552384_Ref	MA0138.1	6.73469	3.04E-05	0.0145
REST_chr16:86551271-86551471_Ref	MA0138.1	6.73469	3.04E-05	0.0145
REST_chr3:50284245-50284445_Ref	MA0138.1	6.73469	3.04E-05	0.0145
REST_chr9:140033621-140033821_Ref	MA0138.2	7.27551	3.04E-05	0.0121
REST_chr9:140033544-140033744_Ref	MA0138.2	7.27551	3.04E-05	0.0121
REST_chr9:140033529-140033729_Ref	MA0138.2	7.27551	3.04E-05	0.0121
REST_chr6:36090049-36090249_Ref	MA0138.2	7.27551	3.04E-05	0.0121
REST_chr17:25896390-25896590_Ref	MA0138.2	7.27551	3.04E-05	0.0121
REST_chr9:124854974-124855174_Ref	MA0138.2	7.27551	3.04E-05	0.0121
REST_chr9:124854935-124855135_Ref	MA0138.2	7.27551	3.04E-05	0.0121
REST_chr9:124854923-124855123_Ref	MA0138.2	7.27551	3.04E-05	0.0121
REST_chr3:128201679-128201879_Ref	MA0138.1	6.72449	3.05E-05	0.0145
REST_chr11:61153084-61153284_Ref	MA0138.1	6.72449	3.05E-05	0.0145
REST_chr1:110577687-110577887_Ref	MA0138.1	6.72449	3.05E-05	0.0145
REST_chr22:39320427-39320627_Ref	MA0138.1	6.72449	3.05E-05	0.0145
REST_chr19:507586-507786_Ref	MA0138.2	7.26531	3.05E-05	0.0122
REST_chr19:507565-507765_Ref	MA0138.2	7.26531	3.05E-05	0.0122
REST_chr17:54776840-54777040_Ref	MA0138.2	7.26531	3.05E-05	0.0122
REST_chr5:150158824-150159024_Ref	MA0138.2	7.26531	3.05E-05	0.0122
REST_chr7:44621553-44621753_Ref	MA0527.1	11.8939	3.05E-05	0.703
REST_chr1:11779669-11779869_Ref	MA0527.1	11.8939	3.05E-05	0.703
REST_chr1:26560840-26561040_Ref	MA0138.1	6.71429	3.06E-05	0.0145
REST_chr6:147380210-147380410_Ref	MA0138.1	6.71429	3.06E-05	0.0145
REST_chr12:96793835-96794035_Ref	MA0138.1	6.71429	3.06E-05	0.0145
REST_chr5:143083184-143083384_Ref	MA0138.1	6.71429	3.06E-05	0.0145
REST_chr2:122513076-122513276_Ref	MA0138.2	7.2551	3.06E-05	0.0122
REST_chr2:122513036-122513236_Ref	MA0138.2	7.2551	3.06E-05	0.0122
REST_chr1:164517211-164517411_Ref	MA0138.2	7.2551	3.06E-05	0.0122
REST_chr10:7451119-7451319_Ref	MA0138.2	7.2551	3.06E-05	0.0122
REST_chr15:71938000-71938200_Ref	MA0138.1	6.70408	3.07E-05	0.0146
REST_chr7:82435073-82435273_Ref	MA0138.1	6.70408	3.07E-05	0.0146
REST_chr7:82434993-82435193_Ref	MA0138.1	6.70408	3.07E-05	0.0146
REST_chr7:5735153-5735353_Ref	MA0138.1	6.70408	3.07E-05	0.0146
REST_chr2:203143800-203144000_Ref	MA0138.1	6.70408	3.07E-05	0.0146
REST_chr13:100089271-100089471_Ref	MA0138.1	6.70408	3.07E-05	0.0146
REST_chr20:48391958-48392158_Ref	MA0138.2	7.2449	3.07E-05	0.0123
REST_chr1:17293711-17293911_Ref	MA0138.2	7.2449	3.07E-05	0.0123
REST_chr11:1902678-1902878_Ref	MA0138.2	7.2449	3.07E-05	0.0123
REST_chr12:56709821-56710021_Ref	MA0527.1	11.8788	3.08E-05	0.703
REST_chr8:135421784-135421984_Ref	MA0138.1	6.69388	3.08E-05	0.0146
REST_chr10:45835398-45835598_Ref	MA0138.2	7.23469	3.08E-05	0.0123
REST_chr1:60437247-60437447_Ref	MA0138.2	7.23469	3.08E-05	0.0123
REST_chr1:60437243-60437443_Ref	MA0138.2	7.23469	3.08E-05	0.0123
REST_chr19:3308215-3308415_Ref	MA0138.2	7.23469	3.08E-05	0.0123
REST_chr1:60437231-60437431_Ref	MA0138.2	7.23469	3.08E-05	0.0123
REST_chr19:8305458-8305658_Ref	MA0138.1	6.68367	3.09E-05	0.0147
REST_chr4:41258924-41259124_Ref	MA0138.1	6.68367	3.09E-05	0.0147
REST_chr15:93352384-93352584_Ref	MA0138.1	6.68367	3.09E-05	0.0147
REST_chr6:131512819-131513019_Ref	MA0138.1	6.68367	3.09E-05	0.0147
REST_chr6:131512794-131512994_Ref	MA0138.1	6.68367	3.09E-05	0.0147
REST_chr8:22633827-22634027_Ref	MA0138.1	6.68367	3.09E-05	0.0147
REST_chr6:131512782-131512982_Ref	MA0138.1	6.68367	3.09E-05	0.0147
REST_chr17:58217229-58217429_Ref	MA0138.1	6.68367	3.09E-05	0.0147
REST_chr11:68214798-68214998_Ref	MA0138.1	6.68367	3.09E-05	0.0147
REST_chr6:169284927-169285127_Ref	MA0138.2	7.22449	3.10E-05	0.0123
REST_chr3:196749113-196749313_Ref	MA0138.2	7.22449	3.10E-05	0.0123
REST_chr6:169284876-169285076_Ref	MA0138.2	7.22449	3.10E-05	0.0123
REST_chr8:25719203-25719403_Ref	MA0138.1	6.67347	3.10E-05	0.0147
REST_chr17:27899931-27900131_Ref	MA0138.2	7.21429	3.11E-05	0.0124
REST_chr16:15684937-15685137_Ref	MA0138.2	7.21429	3.11E-05	0.0124
REST_chr10:104813800-104814000_Ref	MA0138.2	7.21429	3.11E-05	0.0124
REST_chr9:41954696-41954896_Ref	MA0138.2	7.21429	3.11E-05	0.0124
REST_chr5:140774226-140774426_Ref	MA0138.2	7.21429	3.11E-05	0.0124
REST_chr9:35664952-35665152_Ref	MA0138.2	7.21429	3.11E-05	0.0124
REST_chr1:151707688-151707888_Ref	MA0138.2	7.21429	3.11E-05	0.0124
REST_chr17:27496916-27497116_Ref	MA0138.1	6.66327	3.11E-05	0.0147
REST_chr1:68152143-68152343_Ref	MA0138.1	6.66327	3.11E-05	0.0147
REST_chr10:13266634-13266834_Ref	MA0138.1	6.66327	3.11E-05	0.0147
REST_chr17:27496885-27497085_Ref	MA0138.1	6.66327	3.11E-05	0.0147
REST_chr8:143553322-143553522_Ref	MA0138.1	6.66327	3.11E-05	0.0147
REST_chr7:2286897-2287097_Ref	MA0138.1	6.66327	3.11E-05	0.0147
REST_chr11:119364539-119364739_Ref	MA0138.2	7.20408	3.12E-05	0.0124
REST_chr13:19687760-19687960_Ref	MA0138.2	7.20408	3.12E-05	0.0124
REST_chr11:119364527-119364727_Ref	MA0138.2	7.20408	3.12E-05	0.0124
REST_chr12:53764738-53764938_Ref	MA0138.2	7.20408	3.12E-05	0.0124
REST_chr17:17259557-17259757_Ref	MA0138.2	7.20408	3.12E-05	0.0124
REST_chr16:8422202-8422402_Ref	MA0138.2	7.20408	3.12E-05	0.0124
REST_chr10:80938619-80938819_Ref	MA0138.2	7.20408	3.12E-05	0.0124
REST_chr13:19687744-19687944_Ref	MA0138.2	7.20408	3.12E-05	0.0124
REST_chr17:17259542-17259742_Ref	MA0138.2	7.20408	3.12E-05	0.0124
REST_chr15:88709623-88709823_Ref	MA0138.2	7.20408	3.12E-05	0.0124
REST_chr17:40575208-40575408_Ref	MA0138.2	7.20408	3.12E-05	0.0124
REST_chr16:71501741-71501941_Ref	MA0138.2	7.20408	3.12E-05	0.0124
REST_chr3:50358727-50358927_Ref	MA0138.2	7.20408	3.12E-05	0.0124
REST_chr7:8473733-8473933_Ref	MA0138.2	7.20408	3.12E-05	0.0124
REST_chr17:40575163-40575363_Ref	MA0138.2	7.20408	3.12E-05	0.0124
REST_chr16:86963297-86963497_Ref	MA0138.2	7.20408	3.12E-05	0.0124
REST_chr16:71501702-71501902_Ref	MA0138.2	7.20408	3.12E-05	0.0124
REST_chr3:50358721-50358921_Ref	MA0138.2	7.20408	3.12E-05	0.0124
REST_chr15:88709549-88709749_Ref	MA0138.2	7.20408	3.12E-05	0.0124
REST_chr10:121890761-121890961_Ref	MA0138.2	7.20408	3.12E-05	0.0124
REST_chr9:132200185-132200385_Ref	MA0138.2	7.20408	3.12E-05	0.0124
REST_chr18:39754993-39755193_Ref	MA0138.1	6.65306	3.12E-05	0.0148
REST_chr11:6374717-6374917_Ref	MA0138.1	6.65306	3.12E-05	0.0148
REST_chr9:116420232-116420432_Ref	MA0138.1	6.65306	3.12E-05	0.0148
REST_chr1:204223279-204223479_Ref	MA0138.1	6.65306	3.12E-05	0.0148
REST_chr19:3591348-3591548_Ref	MA0138.1	6.64286	3.13E-05	0.0148
REST_chr7:55434132-55434332_Ref	MA0138.1	6.64286	3.13E-05	0.0148
REST_chr16:70191796-70191996_Ref	MA0138.1	6.64286	3.13E-05	0.0148
REST_chr9:38410551-38410751_Ref	MA0138.1	6.64286	3.13E-05	0.0148
REST_chr17:75423822-75424022_Ref	MA0138.1	6.64286	3.13E-05	0.0148
REST_chr6:34576688-34576888_Ref	MA0138.2	7.19388	3.13E-05	0.0124
REST_chr1:67025293-67025493_Ref	MA0138.2	7.19388	3.13E-05	0.0124
REST_chr17:19552184-19552384_Ref	MA0138.2	7.19388	3.13E-05	0.0124
REST_chr20:10653452-10653652_Ref	MA0138.2	7.19388	3.13E-05	0.0124
REST_chr12:41680368-41680568_Ref	MA0138.2	7.19388	3.13E-05	0.0124
REST_chr1:94566263-94566463_Ref	MA0138.2	7.19388	3.13E-05	0.0124
REST_chr11:61464439-61464639_Ref	MA0138.2	7.19388	3.13E-05	0.0124
REST_chr16:2260400-2260600_Ref	MA0138.2	7.19388	3.13E-05	0.0124
REST_chr16:70780739-70780939_Ref	MA0138.1	6.63265	3.14E-05	0.0149
REST_chr16:3179504-3179704_Ref	MA0138.1	6.63265	3.14E-05	0.0149
REST_chr12:113409575-113409775_Ref	MA0138.1	6.63265	3.14E-05	0.0149
REST_chr11:2913519-2913719_Ref	MA0138.1	6.63265	3.14E-05	0.0149
REST_chr17:37027915-37028115_Ref	MA0138.1	6.63265	3.14E-05	0.0149
REST_chr19:39971597-39971797_Ref	MA0138.2	7.18367	3.15E-05	0.0125
REST_chr9:228805-229005_Ref	MA0138.2	7.18367	3.15E-05	0.0125
REST_chr1:211872017-211872217_Ref	MA0138.2	7.18367	3.15E-05	0.0125
REST_chr8:677296-677496_Ref	MA0138.1	6.62245	3.15E-05	0.0149
REST_chr8:677245-677445_Ref	MA0138.1	6.62245	3.15E-05	0.0149
REST_chr8:677233-677433_Ref	MA0138.1	6.62245	3.15E-05	0.0149
REST_chr16:57509748-57509948_Ref	MA0138.2	7.17347	3.16E-05	0.0125
REST_chr3:63597157-63597357_Ref	MA0138.2	7.17347	3.16E-05	0.0125
REST_chr16:87297405-87297605_Ref	MA0138.1	6.61224	3.17E-05	0.0149
REST_chr16:87297387-87297587_Ref	MA0138.1	6.61224	3.17E-05	0.0149
REST_chr16:22201574-22201774_Ref	MA0138.1	6.61224	3.17E-05	0.0149
REST_chr17:17911834-17912034_Ref	MA0138.1	6.61224	3.17E-05	0.0149
REST_chr15:40650534-40650734_Ref	MA0138.2	7.16327	3.17E-05	0.0125
REST_chr1:231347083-231347283_Ref	MA0138.2	7.16327	3.17E-05	0.0125
REST_chr1:45769816-45770016_Ref	MA0138.2	7.16327	3.17E-05	0.0125
REST_chr12:122249815-122250015_Ref	MA0138.2	7.16327	3.17E-05	0.0125
REST_chr8:40457380-40457580_Ref	MA0138.2	7.16327	3.17E-05	0.0125
REST_chr14:69283457-69283657_Ref	MA0138.2	7.16327	3.17E-05	0.0125
REST_chr3:50563550-50563750_Ref	MA0138.2	7.16327	3.17E-05	0.0125
REST_chr4:87154736-87154936_Ref	MA0138.1	6.60204	3.18E-05	0.015
REST_chr17:70716670-70716870_Ref	MA0138.1	6.60204	3.18E-05	0.015
REST_chr8:60256761-60256961_Ref	MA0138.1	6.60204	3.18E-05	0.015
REST_chr12:113796377-113796577_Ref	MA0138.1	6.60204	3.18E-05	0.015
REST_chr12:113796347-113796547_Ref	MA0138.1	6.60204	3.18E-05	0.015
REST_chr9:135860271-135860471_Ref	MA0138.2	7.15306	3.18E-05	0.0126
REST_chr9:135860240-135860440_Ref	MA0138.2	7.15306	3.18E-05	0.0126
REST_chr7:100835767-100835967_Ref	MA0138.2	7.15306	3.18E-05	0.0126
REST_chr7:56074985-56075185_Ref	MA0138.2	7.15306	3.18E-05	0.0126
REST_chr6:27805857-27806057_Ref	MA0138.2	7.15306	3.18E-05	0.0126
REST_chr8:101571806-101572006_Ref	MA0138.2	7.15306	3.18E-05	0.0126
REST_chr1:42277259-42277459_Ref	MA0138.1	6.59184	3.19E-05	0.015
REST_chr2:96808609-96808809_Ref	MA0138.1	6.59184	3.19E-05	0.015
REST_chr1:50738569-50738769_Ref	MA0138.2	7.14286	3.19E-05	0.0126
REST_chr2:233853268-233853468_Ref	MA0138.2	7.14286	3.19E-05	0.0126
REST_chr9:131156390-131156590_Ref	MA0138.2	7.14286	3.19E-05	0.0126
REST_chr1:23119662-23119862_Ref	MA0138.2	7.14286	3.19E-05	0.0126
REST_chr10:124853118-124853318_Ref	MA0138.2	7.14286	3.19E-05	0.0126
REST_chr2:176032123-176032323_Ref	MA0138.2	7.14286	3.19E-05	0.0126
REST_chrX:135962724-135962924_Ref	MA0138.2	7.14286	3.19E-05	0.0126
REST_chr20:49040069-49040269_Ref	MA0138.1	6.58163	3.20E-05	0.0151
REST_chr19:55728411-55728611_Ref	MA0138.1	6.58163	3.20E-05	0.0151
REST_chr22:37545825-37546025_Ref	MA0138.1	6.58163	3.20E-05	0.0151
REST_chr22:34433166-34433366_Ref	MA0138.2	7.13265	3.21E-05	0.0127
REST_chr11:125985994-125986194_Ref	MA0138.2	7.13265	3.21E-05	0.0127
REST_chr4:47928944-47929144_Ref	MA0138.2	7.13265	3.21E-05	0.0127
REST_chr1:201682695-201682895_Ref	MA0138.1	6.57143	3.21E-05	0.0151
REST_chr8:125090271-125090471_Ref	MA0138.1	6.57143	3.21E-05	0.0151
REST_chr1:201682631-201682831_Ref	MA0138.1	6.57143	3.21E-05	0.0151
REST_chr7:73245725-73245925_Ref	MA0138.1	6.57143	3.21E-05	0.0151
REST_chr5:179160013-179160213_Ref	MA0138.1	6.57143	3.21E-05	0.0151
REST_chr2:178937324-178937524_Ref	MA0138.1	6.57143	3.21E-05	0.0151
REST_chr1:156084583-156084783_Ref	MA0138.2	7.12245	3.22E-05	0.0127
REST_chr1:156084542-156084742_Ref	MA0138.2	7.12245	3.22E-05	0.0127
REST_chr4:5883183-5883383_Ref	MA0138.2	7.12245	3.22E-05	0.0127
REST_chr4:5883172-5883372_Ref	MA0138.2	7.12245	3.22E-05	0.0127
REST_chr3:56481151-56481351_Ref	MA0138.2	7.12245	3.22E-05	0.0127
REST_chr9:764029-764229_Ref	MA0138.1	6.56122	3.22E-05	0.0152
REST_chr18:39931509-39931709_Ref	MA0138.1	6.56122	3.22E-05	0.0152
REST_chr1:205290500-205290700_Ref	MA0138.1	6.56122	3.22E-05	0.0152
REST_chr5:168647069-168647269_Ref	MA0138.1	6.56122	3.22E-05	0.0152
REST_chr16:68562694-68562894_Ref	MA0138.1	6.56122	3.22E-05	0.0152
REST_chr12:28212759-28212959_Ref	MA0138.2	7.11224	3.23E-05	0.0127
REST_chr7:6629759-6629959_Ref	MA0138.2	7.11224	3.23E-05	0.0127
REST_chr15:73683952-73684152_Ref	MA0138.2	7.11224	3.23E-05	0.0127
REST_chr12:111843699-111843899_Ref	MA0138.2	7.11224	3.23E-05	0.0127
REST_chr8:143705402-143705602_Ref	MA0138.2	7.11224	3.23E-05	0.0127
REST_chr7:6629718-6629918_Ref	MA0138.2	7.11224	3.23E-05	0.0127
REST_chr15:73683910-73684110_Ref	MA0138.2	7.11224	3.23E-05	0.0127
REST_chr4:3293939-3294139_Ref	MA0138.2	7.11224	3.23E-05	0.0127
REST_chr2:191746427-191746627_Ref	MA0138.2	7.11224	3.23E-05	0.0127
REST_chr2:26241082-26241282_Ref	MA0138.2	7.11224	3.23E-05	0.0127
REST_chr2:8395225-8395425_Ref	MA0138.1	6.55102	3.23E-05	0.0152
REST_chr5:169362043-169362243_Ref	MA0138.1	6.55102	3.23E-05	0.0152
REST_chr10:74124006-74124206_Ref	MA0138.1	6.55102	3.23E-05	0.0152
REST_chr10:13341540-13341740_Ref	MA0138.1	6.55102	3.23E-05	0.0152
REST_chr17:15902801-15903001_Ref	MA0138.1	6.55102	3.23E-05	0.0152
REST_chr5:37721510-37721710_Ref	MA0138.1	6.55102	3.23E-05	0.0152
REST_chr3:8997269-8997469_Ref	MA0138.1	6.55102	3.23E-05	0.0152
REST_chr16:28315541-28315741_Ref	MA0138.1	6.55102	3.23E-05	0.0152
REST_chr2:70142149-70142349_Ref	MA0138.1	6.55102	3.23E-05	0.0152
REST_chr20:17208318-17208518_Ref	MA0138.1	6.54082	3.24E-05	0.0152
REST_chr6:96141071-96141271_Ref	MA0138.1	6.54082	3.24E-05	0.0152
REST_chr10:133868153-133868353_Ref	MA0138.1	6.54082	3.24E-05	0.0152
REST_chr12:32328411-32328611_Ref	MA0138.2	7.10204	3.24E-05	0.0128
REST_chr20:3692334-3692534_Ref	MA0138.2	7.10204	3.24E-05	0.0128
REST_chr2:235405521-235405721_Ref	MA0138.2	7.10204	3.24E-05	0.0128
REST_chr10:129775914-129776114_Ref	MA0138.2	7.10204	3.24E-05	0.0128
REST_chr10:129775902-129776102_Ref	MA0138.2	7.10204	3.24E-05	0.0128
REST_chr14:76120634-76120834_Ref	MA0138.2	7.10204	3.24E-05	0.0128
REST_chr6:47755932-47756132_Ref	MA0527.1	11.7727	3.25E-05	0.703
REST_chr19:13507707-13507907_Ref	MA0527.1	11.7727	3.25E-05	0.703
REST_chr3:147036798-147036998_Ref	MA0527.1	11.7727	3.25E-05	0.703
REST_chr19:13507625-13507825_Ref	MA0527.1	11.7727	3.25E-05	0.703
REST_chr13:96329489-96329689_Ref	MA0138.1	6.53061	3.26E-05	0.0152
REST_chr10:73526469-73526669_Ref	MA0138.1	6.53061	3.26E-05	0.0152
REST_chr6:166913981-166914181_Ref	MA0138.1	6.53061	3.26E-05	0.0152
REST_chr7:72298678-72298878_Ref	MA0138.1	6.53061	3.26E-05	0.0152
REST_chr6:166913969-166914169_Ref	MA0138.1	6.53061	3.26E-05	0.0152
REST_chr6:158965658-158965858_Ref	MA0138.1	6.53061	3.26E-05	0.0152
REST_chr20:5892316-5892516_Ref	MA0138.1	6.53061	3.26E-05	0.0152
REST_chr20:5892259-5892459_Ref	MA0138.1	6.53061	3.26E-05	0.0152
REST_chr20:62798224-62798424_Ref	MA0138.1	6.53061	3.26E-05	0.0152
REST_chrX:135468453-135468653_Ref	MA0138.1	6.53061	3.26E-05	0.0152
REST_chr8:125784446-125784646_Ref	MA0138.1	6.53061	3.26E-05	0.0152
REST_chr1:206682507-206682707_Ref	MA0138.1	6.53061	3.26E-05	0.0152
REST_chr19:50489750-50489950_Ref	MA0138.1	6.53061	3.26E-05	0.0152
REST_chr19:50489667-50489867_Ref	MA0138.1	6.53061	3.26E-05	0.0152
REST_chr20:44685950-44686150_Ref	MA0138.2	7.09184	3.26E-05	0.0128
REST_chr3:3128948-3129148_Ref	MA0138.2	7.09184	3.26E-05	0.0128
REST_chr8:103540921-103541121_Ref	MA0138.2	7.09184	3.26E-05	0.0128
REST_chr7:81255488-81255688_Ref	MA0138.2	7.09184	3.26E-05	0.0128
REST_chr3:79068377-79068577_Ref	MA0138.2	7.09184	3.26E-05	0.0128
REST_chr16:4606444-4606644_Ref	MA0138.2	7.09184	3.26E-05	0.0128
REST_chr3:3128928-3129128_Ref	MA0138.2	7.09184	3.26E-05	0.0128
REST_chr22:36232540-36232740_Ref	MA0138.2	7.09184	3.26E-05	0.0128
REST_chr20:44858274-44858474_Ref	MA0138.2	7.09184	3.26E-05	0.0128
REST_chr9:140773460-140773660_Ref	MA0138.2	7.09184	3.26E-05	0.0128
REST_chr8:103540914-103541114_Ref	MA0138.2	7.09184	3.26E-05	0.0128
REST_chrX:38660750-38660950_Ref	MA0138.2	7.09184	3.26E-05	0.0128
REST_chr8:130330075-130330275_Ref	MA0138.2	7.09184	3.26E-05	0.0128
REST_chr8:143210334-143210534_Ref	MA0138.1	6.52041	3.27E-05	0.0153
REST_chr19:31871860-31872060_Ref	MA0138.1	6.52041	3.27E-05	0.0153
REST_chr17:38518886-38519086_Ref	MA0138.1	6.52041	3.27E-05	0.0153
REST_chr19:48734051-48734251_Ref	MA0138.2	7.08163	3.27E-05	0.0128
REST_chr19:48734047-48734247_Ref	MA0138.2	7.08163	3.27E-05	0.0128
REST_chr19:48734030-48734230_Ref	MA0138.2	7.08163	3.27E-05	0.0128
REST_chr5:10635447-10635647_Ref	MA0138.2	7.08163	3.27E-05	0.0128
REST_chr3:69062779-69062979_Ref	MA0138.1	6.5102	3.28E-05	0.0153
REST_chr6:168237499-168237699_Ref	MA0138.1	6.5102	3.28E-05	0.0153
REST_chr2:232542531-232542731_Ref	MA0138.1	6.5102	3.28E-05	0.0153
REST_chr9:132372903-132373103_Ref	MA0138.1	6.5102	3.28E-05	0.0153
REST_chr12:127212287-127212487_Ref	MA0138.1	6.5102	3.28E-05	0.0153
REST_chr12:2893204-2893404_Ref	MA0527.1	11.7576	3.28E-05	0.703
REST_chr6:13927464-13927664_Ref	MA0138.2	7.07143	3.28E-05	0.0129
REST_chr5:169950185-169950385_Ref	MA0138.2	7.07143	3.28E-05	0.0129
REST_chr7:155741032-155741232_Ref	MA0138.2	7.07143	3.28E-05	0.0129
REST_chr6:35286102-35286302_Ref	MA0138.2	7.07143	3.28E-05	0.0129
REST_chr17:38518982-38519182_Ref	MA0138.2	7.07143	3.28E-05	0.0129
REST_chr2:47748568-47748768_Ref	MA0138.2	7.07143	3.28E-05	0.0129
REST_chr3:10795756-10795956_Ref	MA0138.1	6.5	3.29E-05	0.0154
REST_chr8:124505591-124505791_Ref	MA0138.1	6.5	3.29E-05	0.0154
REST_chr3:10795734-10795934_Ref	MA0138.1	6.5	3.29E-05	0.0154
REST_chr1:1270381-1270581_Ref	MA0138.1	6.5	3.29E-05	0.0154
REST_chr20:34130015-34130215_Ref	MA0138.1	6.5	3.29E-05	0.0154
REST_chr2:128165695-128165895_Ref	MA0138.1	6.5	3.29E-05	0.0154
REST_chr10:120959023-120959223_Ref	MA0138.2	7.06122	3.30E-05	0.0129
REST_chr10:120958993-120959193_Ref	MA0138.2	7.06122	3.30E-05	0.0129
REST_chr10:103454123-103454323_Ref	MA0138.2	7.06122	3.30E-05	0.0129
REST_chr16:27807719-27807919_Ref	MA0138.1	6.4898	3.30E-05	0.0154
REST_chr5:153570365-153570565_Ref	MA0138.1	6.4898	3.30E-05	0.0154
REST_chr4:26118730-26118930_Ref	MA0138.1	6.4898	3.30E-05	0.0154
REST_chr2:74426133-74426333_Ref	MA0138.1	6.4898	3.30E-05	0.0154
REST_chr10:104221116-104221316_Ref	MA0527.1	11.7424	3.31E-05	0.703
REST_chr6:147380210-147380410_Ref	MA0138.2	7.05102	3.31E-05	0.013
REST_chr11:65083017-65083217_Ref	MA0138.2	7.05102	3.31E-05	0.013
REST_chr15:43477416-43477616_Ref	MA0138.2	7.05102	3.31E-05	0.013
REST_chr9:132154601-132154801_Ref	MA0138.1	6.47959	3.31E-05	0.0154
REST_chr5:170289033-170289233_Ref	MA0138.1	6.47959	3.31E-05	0.0154
REST_chr2:65527543-65527743_Ref	MA0138.1	6.47959	3.31E-05	0.0154
REST_chr15:69323873-69324073_Ref	MA0138.1	6.47959	3.31E-05	0.0154
REST_chr2:65527528-65527728_Ref	MA0138.1	6.47959	3.31E-05	0.0154
REST_chr22:45005621-45005821_Ref	MA0138.1	6.47959	3.31E-05	0.0154
REST_chr10:33246408-33246608_Ref	MA0138.2	7.04082	3.32E-05	0.013
REST_chr3:53744154-53744354_Ref	MA0138.2	7.04082	3.32E-05	0.013
REST_chr18:2274702-2274902_Ref	MA0138.2	7.04082	3.32E-05	0.013
REST_chr7:22983830-22984030_Ref	MA0138.2	7.04082	3.32E-05	0.013
REST_chr18:2274640-2274840_Ref	MA0138.2	7.04082	3.32E-05	0.013
REST_chr2:28766733-28766933_Ref	MA0138.2	7.04082	3.32E-05	0.013
REST_chr12:110719048-110719248_Ref	MA0138.2	7.04082	3.32E-05	0.013
REST_chr8:124505591-124505791_Ref	MA0138.2	7.04082	3.32E-05	0.013
REST_chr16:85350187-85350387_Ref	MA0138.1	6.46939	3.32E-05	0.0155
REST_chr20:60411725-60411925_Ref	MA0138.1	6.46939	3.32E-05	0.0155
REST_chr5:133839132-133839332_Ref	MA0138.1	6.46939	3.32E-05	0.0155
REST_chr15:69323873-69324073_Ref	MA0138.2	7.03061	3.33E-05	0.013
REST_chr15:40660403-40660603_Ref	MA0138.2	7.03061	3.33E-05	0.013
REST_chr19:36050229-36050429_Ref	MA0138.2	7.03061	3.33E-05	0.013
REST_chr7:2681219-2681419_Ref	MA0138.2	7.03061	3.33E-05	0.013
REST_chr6:26199211-26199411_Ref	MA0138.2	7.03061	3.33E-05	0.013
REST_chr2:46525013-46525213_Ref	MA0138.2	7.03061	3.33E-05	0.013
REST_chr22:31686917-31687117_Ref	MA0138.1	6.45918	3.34E-05	0.0155
REST_chr20:39377015-39377215_Ref	MA0138.1	6.45918	3.34E-05	0.0155
REST_chr1:27855735-27855935_Ref	MA0138.1	6.45918	3.34E-05	0.0155
REST_chr6:127588323-127588523_Ref	MA0138.1	6.45918	3.34E-05	0.0155
REST_chr20:39376929-39377129_Ref	MA0138.1	6.45918	3.34E-05	0.0155
REST_chr6:127588301-127588501_Ref	MA0138.1	6.45918	3.34E-05	0.0155
REST_chr12:119966141-119966341_Ref	MA0138.1	6.44898	3.35E-05	0.0156
REST_chr1:188468928-188469128_Ref	MA0138.1	6.44898	3.35E-05	0.0156
REST_chr7:38460537-38460737_Ref	MA0138.1	6.44898	3.35E-05	0.0156
REST_chr1:45769816-45770016_Ref	MA0138.1	6.44898	3.35E-05	0.0156
REST_chr16:29796538-29796738_Ref	MA0138.1	6.44898	3.35E-05	0.0156
REST_chr10:92112180-92112380_Ref	MA0138.1	6.44898	3.35E-05	0.0156
REST_chr10:92112138-92112338_Ref	MA0138.1	6.44898	3.35E-05	0.0156
REST_chr6:169284927-169285127_Ref	MA0138.2	7.02041	3.35E-05	0.0131
REST_chr2:129378586-129378786_Ref	MA0138.2	7.02041	3.35E-05	0.0131
REST_chr6:169284876-169285076_Ref	MA0138.2	7.02041	3.35E-05	0.0131
REST_chr19:34310881-34311081_Ref	MA0138.2	7.02041	3.35E-05	0.0131
REST_chr19:34310811-34311011_Ref	MA0138.2	7.02041	3.35E-05	0.0131
REST_chr19:16850452-16850652_Ref	MA0138.2	7.02041	3.35E-05	0.0131
REST_chr19:16850446-16850646_Ref	MA0138.2	7.02041	3.35E-05	0.0131
REST_chr4:1753708-1753908_Ref	MA0138.1	6.43878	3.36E-05	0.0156
REST_chr16:88505585-88505785_Ref	MA0138.1	6.43878	3.36E-05	0.0156
REST_chr4:1753663-1753863_Ref	MA0138.1	6.43878	3.36E-05	0.0156
REST_chr11:57435413-57435613_Ref	MA0138.1	6.43878	3.36E-05	0.0156
REST_chr1:34319789-34319989_Ref	MA0138.1	6.43878	3.36E-05	0.0156
REST_chr16:88505573-88505773_Ref	MA0138.1	6.43878	3.36E-05	0.0156
REST_chr11:57435387-57435587_Ref	MA0138.1	6.43878	3.36E-05	0.0156
REST_chr16:88505512-88505712_Ref	MA0138.1	6.43878	3.36E-05	0.0156
REST_chr17:56416384-56416584_Ref	MA0138.1	6.43878	3.36E-05	0.0156
REST_chr6:16905869-16906069_Ref	MA0138.1	6.43878	3.36E-05	0.0156
REST_chr2:220172992-220173192_Ref	MA0527.1	11.7121	3.36E-05	0.703
REST_chr2:220172950-220173150_Ref	MA0527.1	11.7121	3.36E-05	0.703
REST_chr15:71407571-71407771_Ref	MA0527.1	11.7121	3.36E-05	0.703
REST_chr5:133747443-133747643_Ref	MA0138.2	7.0102	3.36E-05	0.0131
REST_chr2:233925028-233925228_Ref	MA0138.2	7.0102	3.36E-05	0.0131
REST_chr1:211751790-211751990_Ref	MA0138.2	7.0102	3.36E-05	0.0131
REST_chr1:211751715-211751915_Ref	MA0138.2	7.0102	3.36E-05	0.0131
REST_chr1:211751703-211751903_Ref	MA0138.2	7.0102	3.36E-05	0.0131
REST_chr2:232575148-232575348_Ref	MA0138.2	7.0102	3.36E-05	0.0131
REST_chr2:178417345-178417545_Ref	MA0138.2	7.0102	3.36E-05	0.0131
REST_chr1:11113957-11114157_Ref	MA0138.1	6.42857	3.37E-05	0.0156
REST_chr8:8313450-8313650_Ref	MA0138.1	6.42857	3.37E-05	0.0156
REST_chr7:128520022-128520222_Ref	MA0138.1	6.42857	3.37E-05	0.0156
REST_chr9:136658352-136658552_Ref	MA0138.1	6.42857	3.37E-05	0.0156
REST_chr9:136658346-136658546_Ref	MA0138.1	6.42857	3.37E-05	0.0156
REST_chr1:11113857-11114057_Ref	MA0138.1	6.42857	3.37E-05	0.0156
REST_chr3:9441522-9441722_Ref	MA0138.1	6.42857	3.37E-05	0.0156
REST_chr10:23805458-23805658_Ref	MA0138.2	7	3.37E-05	0.0132
REST_chr5:176817674-176817874_Ref	MA0138.2	7	3.37E-05	0.0132
REST_chr5:14781350-14781550_Ref	MA0138.2	7	3.37E-05	0.0132
REST_chr22:46692584-46692784_Ref	MA0138.2	7	3.37E-05	0.0132
REST_chr2:171785572-171785772_Ref	MA0138.2	7	3.37E-05	0.0132
REST_chr1:16053614-16053814_Ref	MA0138.2	7	3.37E-05	0.0132
REST_chr10:104387693-104387893_Ref	MA0138.2	7	3.37E-05	0.0132
REST_chr1:16053591-16053791_Ref	MA0138.2	7	3.37E-05	0.0132
REST_chr22:37941700-37941900_Ref	MA0138.2	7	3.37E-05	0.0132
REST_chr16:2260400-2260600_Ref	MA0138.2	7	3.37E-05	0.0132
REST_chr9:137969343-137969543_Ref	MA0138.1	6.41837	3.38E-05	0.0157
REST_chr9:137969270-137969470_Ref	MA0138.1	6.41837	3.38E-05	0.0157
REST_chr17:48277373-48277573_Ref	MA0138.1	6.41837	3.38E-05	0.0157
REST_chr9:73004809-73005009_Ref	MA0138.1	6.41837	3.38E-05	0.0157
REST_chr12:109216717-109216917_Ref	MA0138.1	6.41837	3.38E-05	0.0157
REST_chr15:85455597-85455797_Ref	MA0138.1	6.41837	3.38E-05	0.0157
REST_chr1:65775509-65775709_Ref	MA0527.1	11.697	3.39E-05	0.703
REST_chr17:38646523-38646723_Ref	MA0138.2	6.9898	3.39E-05	0.0132
REST_chr12:26985393-26985593_Ref	MA0138.2	6.9898	3.39E-05	0.0132
REST_chr12:54764151-54764351_Ref	MA0138.2	6.9898	3.39E-05	0.0132
REST_chr11:74952629-74952829_Ref	MA0138.2	6.9898	3.39E-05	0.0132
REST_chr15:40650534-40650734_Ref	MA0138.2	6.9898	3.39E-05	0.0132
REST_chr20:43017270-43017470_Ref	MA0138.2	6.9898	3.39E-05	0.0132
REST_chr13:40229845-40230045_Ref	MA0138.2	6.9898	3.39E-05	0.0132
REST_chrX:43386223-43386423_Ref	MA0138.2	6.9898	3.39E-05	0.0132
REST_chr8:130697848-130698048_Ref	MA0138.2	6.9898	3.39E-05	0.0132
REST_chr8:91916014-91916214_Ref	MA0138.2	6.9898	3.39E-05	0.0132
REST_chr16:87297405-87297605_Ref	MA0138.1	6.40816	3.39E-05	0.0157
REST_chr5:168516546-168516746_Ref	MA0138.1	6.40816	3.39E-05	0.0157
REST_chr17:38511427-38511627_Ref	MA0138.1	6.40816	3.39E-05	0.0157
REST_chr16:87297387-87297587_Ref	MA0138.1	6.40816	3.39E-05	0.0157
REST_chr20:49923209-49923409_Ref	MA0138.1	6.40816	3.39E-05	0.0157
REST_chr16:88365852-88366052_Ref	MA0138.1	6.40816	3.39E-05	0.0157
REST_chr7:77066228-77066428_Ref	MA0138.1	6.40816	3.39E-05	0.0157
REST_chr17:42029797-42029997_Ref	MA0138.1	6.40816	3.39E-05	0.0157
REST_chr1:221328375-221328575_Ref	MA0138.1	6.40816	3.39E-05	0.0157
REST_chr3:50374600-50374800_Ref	MA0138.1	6.40816	3.39E-05	0.0157
REST_chr1:155013241-155013441_Ref	MA0138.2	6.97959	3.40E-05	0.0132
REST_chr2:198104859-198105059_Ref	MA0138.2	6.97959	3.40E-05	0.0132
REST_chrX:23685671-23685871_Ref	MA0138.2	6.97959	3.40E-05	0.0132
REST_chr1:155013159-155013359_Ref	MA0138.2	6.97959	3.40E-05	0.0132
REST_chr14:33394757-33394957_Ref	MA0138.2	6.97959	3.40E-05	0.0132
REST_chr16:87297405-87297605_Ref	MA0138.2	6.97959	3.40E-05	0.0132
REST_chr3:188296853-188297053_Ref	MA0138.2	6.97959	3.40E-05	0.0132
REST_chr14:33394744-33394944_Ref	MA0138.2	6.97959	3.40E-05	0.0132
REST_chr16:87297387-87297587_Ref	MA0138.2	6.97959	3.40E-05	0.0132
REST_chr15:89962695-89962895_Ref	MA0138.1	6.39796	3.41E-05	0.0158
REST_chr7:2559470-2559670_Ref	MA0527.1	11.6818	3.41E-05	0.703
REST_chr3:127039603-127039803_Ref	MA0138.2	6.96939	3.41E-05	0.0133
REST_chr15:90216545-90216745_Ref	MA0138.2	6.96939	3.41E-05	0.0133
REST_chr7:127808762-127808962_Ref	MA0138.2	6.96939	3.41E-05	0.0133
REST_chr7:941078-941278_Ref	MA0138.2	6.96939	3.41E-05	0.0133
REST_chr17:37758576-37758776_Ref	MA0138.2	6.96939	3.41E-05	0.0133
REST_chr22:37957703-37957903_Ref	MA0138.2	6.96939	3.41E-05	0.0133
REST_chr10:80844018-80844218_Ref	MA0138.2	6.96939	3.41E-05	0.0133
REST_chr6:151670870-151671070_Ref	MA0138.1	6.38776	3.42E-05	0.0158
REST_chr1:227127930-227128130_Ref	MA0138.1	6.38776	3.42E-05	0.0158
REST_chr1:204096806-204097006_Ref	MA0138.2	6.95918	3.43E-05	0.0133
REST_chr1:110976540-110976740_Ref	MA0138.2	6.95918	3.43E-05	0.0133
REST_chr3:50374600-50374800_Ref	MA0138.2	6.95918	3.43E-05	0.0133
REST_chr1:204096778-204096978_Ref	MA0138.2	6.95918	3.43E-05	0.0133
REST_chr11:10921570-10921770_Ref	MA0138.2	6.95918	3.43E-05	0.0133
REST_chr16:66995149-66995349_Ref	MA0138.2	6.95918	3.43E-05	0.0133
REST_chr16:66995137-66995337_Ref	MA0138.2	6.95918	3.43E-05	0.0133
REST_chr22:17601407-17601607_Ref	MA0138.2	6.95918	3.43E-05	0.0133
REST_chr15:68937022-68937222_Ref	MA0138.2	6.95918	3.43E-05	0.0133
REST_chr22:17601335-17601535_Ref	MA0138.2	6.95918	3.43E-05	0.0133
REST_chr16:750546-750746_Ref	MA0138.1	6.37755	3.43E-05	0.0158
REST_chr8:143312834-143313034_Ref	MA0138.1	6.37755	3.43E-05	0.0158
REST_chr10:7451119-7451319_Ref	MA0138.1	6.37755	3.43E-05	0.0158
REST_chr17:74911237-74911437_Ref	MA0138.1	6.37755	3.43E-05	0.0158
REST_chr5:153570233-153570433_Ref	MA0138.2	6.94898	3.44E-05	0.0133
REST_chr3:70169681-70169881_Ref	MA0138.2	6.94898	3.44E-05	0.0133
REST_chr3:52080778-52080978_Ref	MA0138.2	6.94898	3.44E-05	0.0133
REST_chr5:146900120-146900320_Ref	MA0138.2	6.94898	3.44E-05	0.0133
REST_chr1:191858336-191858536_Ref	MA0138.2	6.94898	3.44E-05	0.0133
REST_chr17:80297162-80297362_Ref	MA0138.1	6.36735	3.44E-05	0.0159
REST_chr12:49628205-49628405_Ref	MA0138.1	6.36735	3.44E-05	0.0159
REST_chr16:2331283-2331483_Ref	MA0138.1	6.35714	3.45E-05	0.0159
REST_chr20:22471430-22471630_Ref	MA0138.1	6.35714	3.45E-05	0.0159
REST_chr1:6305216-6305416_Ref	MA0138.1	6.35714	3.45E-05	0.0159
REST_chr11:74925502-74925702_Ref	MA0138.2	6.93878	3.45E-05	0.0134
REST_chr1:34643772-34643972_Ref	MA0138.2	6.93878	3.45E-05	0.0134
REST_chr6:28725517-28725717_Ref	MA0138.2	6.93878	3.45E-05	0.0134
REST_chr7:73686859-73687059_Ref	MA0138.2	6.93878	3.45E-05	0.0134
REST_chr1:54448282-54448482_Ref	MA0138.2	6.93878	3.45E-05	0.0134
REST_chr9:19782054-19782254_Ref	MA0138.2	6.93878	3.45E-05	0.0134
REST_chr17:17259557-17259757_Ref	MA0138.1	6.34694	3.47E-05	0.016
REST_chr17:17259542-17259742_Ref	MA0138.1	6.34694	3.47E-05	0.016
REST_chr3:13692058-13692258_Ref	MA0138.1	6.34694	3.47E-05	0.016
REST_chr12:117257183-117257383_Ref	MA0527.1	11.6515	3.47E-05	0.703
REST_chr1:27706802-27707002_Ref	MA0138.2	6.92857	3.47E-05	0.0134
REST_chr3:146262072-146262272_Ref	MA0138.2	6.92857	3.47E-05	0.0134
REST_chr12:71946900-71947100_Ref	MA0138.2	6.92857	3.47E-05	0.0134
REST_chr8:72919816-72920016_Ref	MA0138.2	6.92857	3.47E-05	0.0134
REST_chr12:71833821-71834021_Ref	MA0138.2	6.92857	3.47E-05	0.0134
REST_chr12:71833761-71833961_Ref	MA0138.2	6.92857	3.47E-05	0.0134
REST_chr4:140763054-140763254_Ref	MA0138.2	6.92857	3.47E-05	0.0134
REST_chr2:28789600-28789800_Ref	MA0138.2	6.92857	3.47E-05	0.0134
REST_chr9:117147542-117147742_Ref	MA0138.2	6.92857	3.47E-05	0.0134
REST_chr4:140763048-140763248_Ref	MA0138.2	6.92857	3.47E-05	0.0134
REST_chr8:59860340-59860540_Ref	MA0138.1	6.33673	3.48E-05	0.016
REST_chr9:139887549-139887749_Ref	MA0138.1	6.33673	3.48E-05	0.016
REST_chr16:76152339-76152539_Ref	MA0138.1	6.33673	3.48E-05	0.016
REST_chr9:139887504-139887704_Ref	MA0138.1	6.33673	3.48E-05	0.016
REST_chr10:59381335-59381535_Ref	MA0138.1	6.33673	3.48E-05	0.016
REST_chr5:167742019-167742219_Ref	MA0138.1	6.33673	3.48E-05	0.016
REST_chr16:76152315-76152515_Ref	MA0138.1	6.33673	3.48E-05	0.016
REST_chr2:226995010-226995210_Ref	MA0138.1	6.33673	3.48E-05	0.016
REST_chr3:49592134-49592334_Ref	MA0138.2	6.91837	3.48E-05	0.0134
REST_chr1:30126459-30126659_Ref	MA0138.2	6.91837	3.48E-05	0.0134
REST_chr6:32134527-32134727_Ref	MA0138.2	6.91837	3.48E-05	0.0134
REST_chr11:61665202-61665402_Ref	MA0138.2	6.91837	3.48E-05	0.0134
REST_chr3:49592122-49592322_Ref	MA0138.2	6.91837	3.48E-05	0.0134
REST_chr1:30126393-30126593_Ref	MA0138.2	6.91837	3.48E-05	0.0134
REST_chr6:4358807-4359007_Ref	MA0138.2	6.91837	3.48E-05	0.0134
REST_chr20:32045054-32045254_Ref	MA0138.2	6.91837	3.48E-05	0.0134
REST_chr2:43037194-43037394_Ref	MA0138.1	6.32653	3.49E-05	0.0161
REST_chr1:206207281-206207481_Ref	MA0138.1	6.32653	3.49E-05	0.0161
REST_chr1:206207269-206207469_Ref	MA0138.1	6.32653	3.49E-05	0.0161
REST_chr1:16053720-16053920_Ref	MA0138.1	6.32653	3.49E-05	0.0161
REST_chr8:8313450-8313650_Ref	MA0138.1	6.32653	3.49E-05	0.0161
REST_chr11:12188562-12188762_Ref	MA0138.1	6.32653	3.49E-05	0.0161
REST_chr7:131276902-131277102_Ref	MA0138.1	6.32653	3.49E-05	0.0161
REST_chr17:67536197-67536397_Ref	MA0138.2	6.90816	3.49E-05	0.0135
REST_chr5:105429872-105430072_Ref	MA0138.2	6.90816	3.49E-05	0.0135
REST_chr1:54641739-54641939_Ref	MA0138.2	6.90816	3.49E-05	0.0135
REST_chr10:79273596-79273796_Ref	MA0138.2	6.90816	3.49E-05	0.0135
REST_chr2:241790781-241790981_Ref	MA0138.2	6.90816	3.49E-05	0.0135
REST_chr14:65112370-65112570_Ref	MA0138.2	6.90816	3.49E-05	0.0135
REST_chr19:13204770-13204970_Ref	MA0138.2	6.90816	3.49E-05	0.0135
REST_chr9:35096367-35096567_Ref	MA0138.1	6.31633	3.50E-05	0.0161
REST_chr3:52087643-52087843_Ref	MA0138.1	6.31633	3.50E-05	0.0161
REST_chr9:35096351-35096551_Ref	MA0138.1	6.31633	3.50E-05	0.0161
REST_chr9:35096289-35096489_Ref	MA0138.1	6.31633	3.50E-05	0.0161
REST_chr6:29670352-29670552_Ref	MA0138.1	6.31633	3.50E-05	0.0161
REST_chr3:128134816-128135016_Ref	MA0138.1	6.31633	3.50E-05	0.0161
REST_chr8:10847887-10848087_Ref	MA0138.1	6.31633	3.50E-05	0.0161
REST_chr11:70496489-70496689_Ref	MA0138.2	6.89796	3.51E-05	0.0135
REST_chr1:182079867-182080067_Ref	MA0138.2	6.89796	3.51E-05	0.0135
REST_chr6:131512819-131513019_Ref	MA0138.2	6.89796	3.51E-05	0.0135
REST_chr11:70496453-70496653_Ref	MA0138.2	6.89796	3.51E-05	0.0135
REST_chr6:131512794-131512994_Ref	MA0138.2	6.89796	3.51E-05	0.0135
REST_chr6:131512782-131512982_Ref	MA0138.2	6.89796	3.51E-05	0.0135
REST_chr7:97915638-97915838_Ref	MA0138.2	6.89796	3.51E-05	0.0135
REST_chr14:52247449-52247649_Ref	MA0138.2	6.89796	3.51E-05	0.0135
REST_chr8:66557319-66557519_Ref	MA0138.2	6.89796	3.51E-05	0.0135
REST_chr14:63879830-63880030_Ref	MA0138.2	6.89796	3.51E-05	0.0135
REST_chr1:156084583-156084783_Ref	MA0138.2	6.89796	3.51E-05	0.0135
REST_chr8:22613752-22613952_Ref	MA0138.2	6.89796	3.51E-05	0.0135
REST_chr14:63879818-63880018_Ref	MA0138.2	6.89796	3.51E-05	0.0135
REST_chr1:156084542-156084742_Ref	MA0138.2	6.89796	3.51E-05	0.0135
REST_chr13:19687760-19687960_Ref	MA0138.1	6.30612	3.51E-05	0.0161
REST_chr5:149757531-149757731_Ref	MA0138.1	6.30612	3.51E-05	0.0161
REST_chr5:87748786-87748986_Ref	MA0138.1	6.30612	3.51E-05	0.0161
REST_chr13:19687744-19687944_Ref	MA0138.1	6.30612	3.51E-05	0.0161
REST_chr5:87748722-87748922_Ref	MA0138.1	6.30612	3.51E-05	0.0161
REST_chr17:61678158-61678358_Ref	MA0138.1	6.30612	3.51E-05	0.0161
REST_chr15:77789224-77789424_Ref	MA0138.1	6.30612	3.51E-05	0.0161
REST_chr2:220427101-220427301_Ref	MA0138.2	6.88776	3.52E-05	0.0135
REST_chr2:220427081-220427281_Ref	MA0138.2	6.88776	3.52E-05	0.0135
REST_chr1:22033145-22033345_Ref	MA0138.2	6.88776	3.52E-05	0.0135
REST_chr1:22033138-22033338_Ref	MA0138.2	6.88776	3.52E-05	0.0135
REST_chr6:27805857-27806057_Ref	MA0527.1	11.6212	3.52E-05	0.703
REST_chr14:69283457-69283657_Ref	MA0527.1	11.6212	3.52E-05	0.703
REST_chr1:220099898-220100098_Ref	MA0138.1	6.29592	3.53E-05	0.0162
REST_chr2:113403516-113403716_Ref	MA0138.1	6.29592	3.53E-05	0.0162
REST_chr1:33605736-33605936_Ref	MA0138.1	6.29592	3.53E-05	0.0162
REST_chr17:21249658-21249858_Ref	MA0138.1	6.29592	3.53E-05	0.0162
REST_chrX:16905522-16905722_Ref	MA0138.2	6.87755	3.53E-05	0.0136
REST_chr19:4769653-4769853_Ref	MA0138.2	6.87755	3.53E-05	0.0136
REST_chr22:45005486-45005686_Ref	MA0138.2	6.87755	3.53E-05	0.0136
REST_chr22:45005475-45005675_Ref	MA0138.2	6.87755	3.53E-05	0.0136
REST_chr12:113344589-113344789_Ref	MA0138.2	6.87755	3.53E-05	0.0136
REST_chr16:74757273-74757473_Ref	MA0138.2	6.87755	3.53E-05	0.0136
REST_chr16:11555568-11555768_Ref	MA0138.1	6.28571	3.54E-05	0.0162
REST_chr1:27226722-27226922_Ref	MA0138.1	6.28571	3.54E-05	0.0162
REST_chr9:6757613-6757813_Ref	MA0138.1	6.28571	3.54E-05	0.0162
REST_chr1:15783172-15783372_Ref	MA0138.2	6.86735	3.55E-05	0.0136
REST_chr9:98189151-98189351_Ref	MA0138.2	6.86735	3.55E-05	0.0136
REST_chr11:94801777-94801977_Ref	MA0138.2	6.86735	3.55E-05	0.0136
REST_chr11:62320717-62320917_Ref	MA0138.2	6.86735	3.55E-05	0.0136
REST_chr22:37440131-37440331_Ref	MA0138.1	6.27551	3.55E-05	0.0163
REST_chr22:37440044-37440244_Ref	MA0138.1	6.27551	3.55E-05	0.0163
REST_chr10:99361051-99361251_Ref	MA0138.1	6.27551	3.55E-05	0.0163
REST_chr5:173851200-173851400_Ref	MA0138.1	6.27551	3.55E-05	0.0163
REST_chr5:173851188-173851388_Ref	MA0138.1	6.27551	3.55E-05	0.0163
REST_chr6:105389290-105389490_Ref	MA0527.1	11.6061	3.55E-05	0.703
REST_chr1:78225232-78225432_Ref	MA0527.1	11.6061	3.55E-05	0.703
REST_chr10:48438395-48438595_Ref	MA0138.2	6.85714	3.56E-05	0.0137
REST_chr15:79974712-79974912_Ref	MA0138.2	6.85714	3.56E-05	0.0137
REST_chr19:6531043-6531243_Ref	MA0138.2	6.85714	3.56E-05	0.0137
REST_chr6:36164711-36164911_Ref	MA0138.2	6.85714	3.56E-05	0.0137
REST_chr10:112631649-112631849_Ref	MA0138.2	6.85714	3.56E-05	0.0137
REST_chr19:510762-510962_Ref	MA0138.2	6.85714	3.56E-05	0.0137
REST_chr19:51845303-51845503_Ref	MA0138.1	6.26531	3.56E-05	0.0163
REST_chr19:51845276-51845476_Ref	MA0138.1	6.26531	3.56E-05	0.0163
REST_chr5:1332612-1332812_Ref	MA0138.1	6.26531	3.56E-05	0.0163
REST_chr12:65917243-65917443_Ref	MA0138.1	6.26531	3.56E-05	0.0163
REST_chr19:47117486-47117686_Ref	MA0138.1	6.2551	3.57E-05	0.0164
REST_chr18:9722693-9722893_Ref	MA0138.1	6.2551	3.57E-05	0.0164
REST_chr6:30069844-30070044_Ref	MA0138.1	6.2551	3.57E-05	0.0164
REST_chr15:33840176-33840376_Ref	MA0138.1	6.2551	3.57E-05	0.0164
REST_chr2:208014121-208014321_Ref	MA0138.2	6.84694	3.58E-05	0.0137
REST_chr17:76417520-76417720_Ref	MA0138.2	6.84694	3.58E-05	0.0137
REST_chr3:12235118-12235318_Ref	MA0138.2	6.84694	3.58E-05	0.0137
REST_chr2:27197303-27197503_Ref	MA0138.2	6.84694	3.58E-05	0.0137
REST_chr8:96089674-96089874_Ref	MA0138.2	6.84694	3.58E-05	0.0137
REST_chr8:67435090-67435290_Ref	MA0138.2	6.84694	3.58E-05	0.0137
REST_chr1:183339906-183340106_Ref	MA0138.1	6.2449	3.59E-05	0.0164
REST_chrX:122918830-122919030_Ref	MA0138.1	6.2449	3.59E-05	0.0164
REST_chr7:139942591-139942791_Ref	MA0138.1	6.2449	3.59E-05	0.0164
REST_chr7:6769433-6769633_Ref	MA0138.1	6.2449	3.59E-05	0.0164
REST_chr3:145879048-145879248_Ref	MA0138.1	6.2449	3.59E-05	0.0164
REST_chr16:47052195-47052395_Ref	MA0138.1	6.2449	3.59E-05	0.0164
REST_chr2:186783911-186784111_Ref	MA0138.1	6.2449	3.59E-05	0.0164
REST_chr2:182461393-182461593_Ref	MA0138.1	6.2449	3.59E-05	0.0164
REST_chr3:136538901-136539101_Ref	MA0138.1	6.2449	3.59E-05	0.0164
REST_chr8:23104384-23104584_Ref	MA0138.1	6.2449	3.59E-05	0.0164
REST_chr17:14212473-14212673_Ref	MA0138.2	6.83673	3.59E-05	0.0138
REST_chr11:61666686-61666886_Ref	MA0138.2	6.83673	3.59E-05	0.0138
REST_chr14:23322462-23322662_Ref	MA0138.2	6.83673	3.59E-05	0.0138
REST_chr17:48277373-48277573_Ref	MA0138.2	6.83673	3.59E-05	0.0138
REST_chr3:128201679-128201879_Ref	MA0138.2	6.83673	3.59E-05	0.0138
REST_chr8:130697848-130698048_Ref	MA0138.1	6.23469	3.60E-05	0.0164
REST_chr2:191746427-191746627_Ref	MA0138.1	6.23469	3.60E-05	0.0164
REST_chr2:96079934-96080134_Ref	MA0138.1	6.23469	3.60E-05	0.0164
REST_chr3:46130976-46131176_Ref	MA0138.1	6.23469	3.60E-05	0.0164
REST_chr1:234908209-234908409_Ref	MA0138.1	6.23469	3.60E-05	0.0164
REST_chr3:46130925-46131125_Ref	MA0138.1	6.23469	3.60E-05	0.0164
REST_chr7:8763810-8764010_Ref	MA0138.2	6.82653	3.60E-05	0.0138
REST_chr17:78749759-78749959_Ref	MA0138.2	6.82653	3.60E-05	0.0138
REST_chr7:8763791-8763991_Ref	MA0138.2	6.82653	3.60E-05	0.0138
REST_chr21:45567121-45567321_Ref	MA0138.2	6.82653	3.60E-05	0.0138
REST_chr17:55947227-55947427_Ref	MA0138.2	6.82653	3.60E-05	0.0138
REST_chr10:92923807-92924007_Ref	MA0138.2	6.82653	3.60E-05	0.0138
REST_chr19:17799058-17799258_Ref	MA0138.1	6.22449	3.61E-05	0.0165
REST_chr10:102852629-102852829_Ref	MA0138.1	6.22449	3.61E-05	0.0165
REST_chr3:197518226-197518426_Ref	MA0138.1	6.22449	3.61E-05	0.0165
REST_chr18:20262094-20262294_Ref	MA0138.1	6.22449	3.61E-05	0.0165
REST_chr3:197518161-197518361_Ref	MA0138.1	6.22449	3.61E-05	0.0165
REST_chr1:240256131-240256331_Ref	MA0138.2	6.81633	3.62E-05	0.0138
REST_chr10:120660195-120660395_Ref	MA0138.2	6.81633	3.62E-05	0.0138
REST_chr19:29037228-29037428_Ref	MA0138.2	6.81633	3.62E-05	0.0138
REST_chr12:113796377-113796577_Ref	MA0138.2	6.81633	3.62E-05	0.0138
REST_chr12:113796347-113796547_Ref	MA0138.2	6.81633	3.62E-05	0.0138
REST_chr10:120660114-120660314_Ref	MA0138.2	6.81633	3.62E-05	0.0138
REST_chr22:20810477-20810677_Ref	MA0138.2	6.81633	3.62E-05	0.0138
REST_chr10:43362165-43362365_Ref	MA0138.2	6.81633	3.62E-05	0.0138
REST_chr13:101910678-101910878_Ref	MA0138.1	6.21429	3.62E-05	0.0165
REST_chr6:136610108-136610308_Ref	MA0138.1	6.21429	3.62E-05	0.0165
REST_chr13:101910642-101910842_Ref	MA0138.1	6.21429	3.62E-05	0.0165
REST_chr15:31679954-31680154_Ref	MA0138.1	6.21429	3.62E-05	0.0165
REST_chr22:37545825-37546025_Ref	MA0138.1	6.21429	3.62E-05	0.0165
REST_chr2:26241082-26241282_Ref	MA0138.1	6.21429	3.62E-05	0.0165
REST_chr9:98189151-98189351_Ref	MA0138.2	6.80612	3.63E-05	0.0139
REST_chr1:38601386-38601586_Ref	MA0138.2	6.80612	3.63E-05	0.0139
REST_chr8:22526462-22526662_Ref	MA0527.1	11.5606	3.64E-05	0.703
REST_chr17:55619342-55619542_Ref	MA0138.1	6.20408	3.64E-05	0.0166
REST_chr3:134383153-134383353_Ref	MA0138.1	6.20408	3.64E-05	0.0166
REST_chr5:133839132-133839332_Ref	MA0138.2	6.79592	3.65E-05	0.0139
REST_chr3:47575560-47575760_Ref	MA0138.2	6.79592	3.65E-05	0.0139
REST_chr9:135450432-135450632_Ref	MA0138.2	6.79592	3.65E-05	0.0139
REST_chr12:109969314-109969514_Ref	MA0138.2	6.79592	3.65E-05	0.0139
REST_chr10:32261554-32261754_Ref	MA0138.2	6.79592	3.65E-05	0.0139
REST_chr17:72744741-72744941_Ref	MA0138.1	6.19388	3.65E-05	0.0166
REST_chr10:74124238-74124438_Ref	MA0138.1	6.19388	3.65E-05	0.0166
REST_chr7:97752739-97752939_Ref	MA0138.1	6.19388	3.65E-05	0.0166
REST_chr5:71404596-71404796_Ref	MA0138.1	6.19388	3.65E-05	0.0166
REST_chr2:236688180-236688380_Ref	MA0138.1	6.19388	3.65E-05	0.0166
REST_chr7:149321874-149322074_Ref	MA0138.2	6.78571	3.66E-05	0.014
REST_chr3:191217625-191217825_Ref	MA0138.2	6.78571	3.66E-05	0.014
REST_chr1:33896701-33896901_Ref	MA0138.2	6.78571	3.66E-05	0.014
REST_chr16:47624559-47624759_Ref	MA0138.2	6.78571	3.66E-05	0.014
REST_chr19:8305220-8305420_Ref	MA0138.2	6.78571	3.66E-05	0.014
REST_chr12:13197255-13197455_Ref	MA0138.1	6.18367	3.66E-05	0.0166
REST_chr8:91916014-91916214_Ref	MA0138.1	6.18367	3.66E-05	0.0166
REST_chr1:201987934-201988134_Ref	MA0138.1	6.18367	3.66E-05	0.0166
REST_chr5:37672231-37672431_Ref	MA0138.1	6.18367	3.66E-05	0.0166
REST_chr4:74683164-74683364_Ref	MA0138.1	6.18367	3.66E-05	0.0166
REST_chr19:10354340-10354540_Ref	MA0138.1	6.18367	3.66E-05	0.0166
REST_chr2:133821556-133821756_Ref	MA0138.2	6.77551	3.67E-05	0.014
REST_chr12:96793835-96794035_Ref	MA0138.2	6.77551	3.67E-05	0.014
REST_chr10:73468001-73468201_Ref	MA0138.2	6.77551	3.67E-05	0.014
REST_chr10:73467927-73468127_Ref	MA0138.2	6.77551	3.67E-05	0.014
REST_chr1:8909080-8909280_Ref	MA0138.1	6.17347	3.67E-05	0.0167
REST_chr22:42618024-42618224_Ref	MA0138.1	6.17347	3.67E-05	0.0167
REST_chr12:5682650-5682850_Ref	MA0138.1	6.16327	3.69E-05	0.0167
REST_chr21:33625731-33625931_Ref	MA0138.1	6.16327	3.69E-05	0.0167
REST_chr16:74344390-74344590_Ref	MA0138.1	6.16327	3.69E-05	0.0167
REST_chr7:44272615-44272815_Ref	MA0138.1	6.16327	3.69E-05	0.0167
REST_chr20:3730550-3730750_Ref	MA0138.1	6.16327	3.69E-05	0.0167
REST_chr19:4139774-4139974_Ref	MA0138.1	6.16327	3.69E-05	0.0167
REST_chr22:26170125-26170325_Ref	MA0138.1	6.16327	3.69E-05	0.0167
REST_chr14:69291582-69291782_Ref	MA0138.1	6.16327	3.69E-05	0.0167
REST_chr7:44272591-44272791_Ref	MA0138.1	6.16327	3.69E-05	0.0167
REST_chr11:63275647-63275847_Ref	MA0138.2	6.76531	3.69E-05	0.0141
REST_chr1:32879596-32879796_Ref	MA0138.2	6.76531	3.69E-05	0.0141
REST_chr4:8004710-8004910_Ref	MA0138.2	6.76531	3.69E-05	0.0141
REST_chr4:8004661-8004861_Ref	MA0138.2	6.76531	3.69E-05	0.0141
REST_chr1:31867694-31867894_Ref	MA0138.2	6.76531	3.69E-05	0.0141
REST_chr4:84205701-84205901_Ref	MA0527.1	11.5303	3.69E-05	0.703
REST_chr4:129208807-129209007_Ref	MA0527.1	11.5303	3.69E-05	0.703
REST_chr2:171785572-171785772_Ref	MA0527.1	11.5303	3.69E-05	0.703
REST_chr6:5303452-5303652_Ref	MA0138.1	6.15306	3.70E-05	0.0168
REST_chr2:220082964-220083164_Ref	MA0138.1	6.15306	3.70E-05	0.0168
REST_chr17:6207094-6207294_Ref	MA0138.1	6.15306	3.70E-05	0.0168
REST_chr3:147036798-147036998_Ref	MA0138.1	6.15306	3.70E-05	0.0168
REST_chr19:2648628-2648828_Ref	MA0138.2	6.7551	3.70E-05	0.0141
REST_chr7:135005086-135005286_Ref	MA0138.2	6.7551	3.70E-05	0.0141
REST_chr3:115719293-115719493_Ref	MA0138.2	6.7551	3.70E-05	0.0141
REST_chr19:2648615-2648815_Ref	MA0138.2	6.7551	3.70E-05	0.0141
REST_chr4:128422314-128422514_Ref	MA0138.1	6.14286	3.71E-05	0.0168
REST_chr16:74785650-74785850_Ref	MA0138.1	6.14286	3.71E-05	0.0168
REST_chr1:41104205-41104405_Ref	MA0138.1	6.14286	3.71E-05	0.0168
REST_chr7:140920925-140921125_Ref	MA0138.2	6.7449	3.72E-05	0.0141
REST_chr7:140920919-140921119_Ref	MA0138.2	6.7449	3.72E-05	0.0141
REST_chr16:74785539-74785739_Ref	MA0138.2	6.7449	3.72E-05	0.0141
REST_chr1:165897390-165897590_Ref	MA0138.2	6.7449	3.72E-05	0.0141
REST_chr13:107001590-107001790_Ref	MA0138.2	6.7449	3.72E-05	0.0141
REST_chr19:15734703-15734903_Ref	MA0138.2	6.7449	3.72E-05	0.0141
REST_chr19:15734686-15734886_Ref	MA0138.2	6.7449	3.72E-05	0.0141
REST_chr16:74785491-74785691_Ref	MA0138.2	6.7449	3.72E-05	0.0141
REST_chr8:23104384-23104584_Ref	MA0138.2	6.7449	3.72E-05	0.0141
REST_chr10:72124285-72124485_Ref	MA0138.1	6.13265	3.73E-05	0.0169
REST_chr1:7924103-7924303_Ref	MA0138.1	6.13265	3.73E-05	0.0169
REST_chr9:4585228-4585428_Ref	MA0138.1	6.13265	3.73E-05	0.0169
REST_chr1:84944865-84945065_Ref	MA0138.1	6.13265	3.73E-05	0.0169
REST_chr4:5795261-5795461_Ref	MA0138.1	6.13265	3.73E-05	0.0169
REST_chr16:78123163-78123363_Ref	MA0138.1	6.13265	3.73E-05	0.0169
REST_chr4:5795225-5795425_Ref	MA0138.1	6.13265	3.73E-05	0.0169
REST_chr5:175236877-175237077_Ref	MA0138.2	6.73469	3.73E-05	0.0142
REST_chr16:28315541-28315741_Ref	MA0138.2	6.73469	3.73E-05	0.0142
REST_chr19:18267949-18268149_Ref	MA0138.2	6.73469	3.73E-05	0.0142
REST_chr10:64571278-64571478_Ref	MA0138.2	6.73469	3.73E-05	0.0142
REST_chr19:18267944-18268144_Ref	MA0138.2	6.73469	3.73E-05	0.0142
REST_chr10:64571273-64571473_Ref	MA0138.2	6.73469	3.73E-05	0.0142
REST_chr2:118590896-118591096_Ref	MA0138.2	6.73469	3.73E-05	0.0142
REST_chr10:125374513-125374713_Ref	MA0138.2	6.73469	3.73E-05	0.0142
REST_chr2:118590864-118591064_Ref	MA0138.2	6.73469	3.73E-05	0.0142
REST_chr6:106240258-106240458_Ref	MA0138.1	6.12245	3.74E-05	0.0169
REST_chr4:152020693-152020893_Ref	MA0138.1	6.12245	3.74E-05	0.0169
REST_chr3:112110512-112110712_Ref	MA0138.1	6.12245	3.74E-05	0.0169
REST_chr1:230843536-230843736_Ref	MA0138.1	6.12245	3.74E-05	0.0169
REST_chr6:106240205-106240405_Ref	MA0138.1	6.12245	3.74E-05	0.0169
REST_chr19:58812100-58812300_Ref	MA0138.1	6.12245	3.74E-05	0.0169
REST_chr6:44007041-44007241_Ref	MA0138.1	6.12245	3.74E-05	0.0169
REST_chr3:114139083-114139283_Ref	MA0138.1	6.12245	3.74E-05	0.0169
REST_chr3:114139040-114139240_Ref	MA0138.1	6.12245	3.74E-05	0.0169
REST_chr12:132664206-132664406_Ref	MA0138.1	6.12245	3.74E-05	0.0169
REST_chr18:20262094-20262294_Ref	MA0138.2	6.72449	3.74E-05	0.0142
REST_chr3:122785819-122786019_Ref	MA0138.2	6.72449	3.74E-05	0.0142
REST_chr12:108001373-108001573_Ref	MA0138.2	6.72449	3.74E-05	0.0142
REST_chr12:108001285-108001485_Ref	MA0138.2	6.72449	3.74E-05	0.0142
REST_chr12:92538015-92538215_Ref	MA0138.2	6.72449	3.74E-05	0.0142
REST_chr10:43589017-43589217_Ref	MA0138.2	6.72449	3.74E-05	0.0142
REST_chr10:43589005-43589205_Ref	MA0138.2	6.72449	3.74E-05	0.0142
REST_chr8:22241294-22241494_Ref	MA0138.2	6.72449	3.74E-05	0.0142
REST_chr16:85171043-85171243_Ref	MA0138.2	6.72449	3.74E-05	0.0142
REST_chr2:145089451-145089651_Ref	MA0527.1	11.5	3.75E-05	0.703
REST_chr6:34725092-34725292_Ref	MA0527.1	11.5	3.75E-05	0.703
REST_chr7:107301741-107301941_Ref	MA0527.1	11.5	3.75E-05	0.703
REST_chrX:48661369-48661569_Ref	MA0138.1	6.11224	3.75E-05	0.0169
REST_chr6:87865283-87865483_Ref	MA0138.1	6.11224	3.75E-05	0.0169
REST_chrX:24368489-24368689_Ref	MA0138.1	6.11224	3.75E-05	0.0169
REST_chr8:101571806-101572006_Ref	MA0138.1	6.11224	3.75E-05	0.0169
REST_chr3:30327650-30327850_Ref	MA0138.1	6.11224	3.75E-05	0.0169
REST_chr14:37637985-37638185_Ref	MA0138.1	6.11224	3.75E-05	0.0169
REST_chrX:24368419-24368619_Ref	MA0138.1	6.11224	3.75E-05	0.0169
REST_chr16:22201574-22201774_Ref	MA0138.2	6.71429	3.76E-05	0.0143
REST_chr11:116678986-116679186_Ref	MA0138.2	6.71429	3.76E-05	0.0143
REST_chr10:71327788-71327988_Ref	MA0138.2	6.71429	3.76E-05	0.0143
REST_chr11:1902678-1902878_Ref	MA0138.1	6.10204	3.76E-05	0.017
REST_chr4:120987827-120988027_Ref	MA0138.1	6.10204	3.76E-05	0.017
REST_chr21:33031963-33032163_Ref	MA0138.1	6.10204	3.76E-05	0.017
REST_chr2:209794170-209794370_Ref	MA0138.1	6.10204	3.76E-05	0.017
REST_chr5:151304224-151304424_Ref	MA0138.1	6.10204	3.76E-05	0.017
REST_chr4:120987788-120987988_Ref	MA0138.1	6.10204	3.76E-05	0.017
REST_chr4:120987770-120987970_Ref	MA0138.1	6.10204	3.76E-05	0.017
REST_chr5:151304190-151304390_Ref	MA0138.1	6.10204	3.76E-05	0.017
REST_chr9:34652331-34652531_Ref	MA0138.1	6.10204	3.76E-05	0.017
REST_chr19:34310881-34311081_Ref	MA0138.1	6.10204	3.76E-05	0.017
REST_chr10:125425889-125426089_Ref	MA0138.1	6.10204	3.76E-05	0.017
REST_chr19:34310811-34311011_Ref	MA0138.1	6.10204	3.76E-05	0.017
REST_chr14:78986293-78986493_Ref	MA0138.2	6.70408	3.77E-05	0.0143
REST_chr17:80297162-80297362_Ref	MA0138.2	6.70408	3.77E-05	0.0143
REST_chr3:194406553-194406753_Ref	MA0138.2	6.70408	3.77E-05	0.0143
REST_chr11:44621540-44621740_Ref	MA0138.2	6.70408	3.77E-05	0.0143
REST_chr9:86571533-86571733_Ref	MA0138.2	6.70408	3.77E-05	0.0143
REST_chr9:22103269-22103469_Ref	MA0138.2	6.70408	3.77E-05	0.0143
REST_chr9:130769831-130770031_Ref	MA0138.1	6.09184	3.78E-05	0.017
REST_chr3:63034758-63034958_Ref	MA0138.1	6.09184	3.78E-05	0.017
REST_chr15:101623316-101623516_Ref	MA0138.1	6.09184	3.78E-05	0.017
REST_chr14:76853493-76853693_Ref	MA0138.1	6.09184	3.78E-05	0.017
REST_chr1:201987934-201988134_Ref	MA0138.1	6.09184	3.78E-05	0.017
REST_chr15:101623304-101623504_Ref	MA0138.1	6.09184	3.78E-05	0.017
REST_chr8:145010620-145010820_Ref	MA0138.1	6.09184	3.78E-05	0.017
REST_chr9:118996628-118996828_Ref	MA0138.1	6.09184	3.78E-05	0.017
REST_chr9:114835470-114835670_Ref	MA0138.1	6.09184	3.78E-05	0.017
REST_chr14:79442178-79442378_Ref	MA0138.2	6.69388	3.79E-05	0.0144
REST_chr7:64460140-64460340_Ref	MA0138.2	6.69388	3.79E-05	0.0144
REST_chr7:41961034-41961234_Ref	MA0138.2	6.69388	3.79E-05	0.0144
REST_chr3:39219597-39219797_Ref	MA0138.2	6.69388	3.79E-05	0.0144
REST_chr11:45946629-45946829_Ref	MA0138.2	6.69388	3.79E-05	0.0144
REST_chr14:79442162-79442362_Ref	MA0138.2	6.69388	3.79E-05	0.0144
REST_chr2:611617-611817_Ref	MA0138.2	6.69388	3.79E-05	0.0144
REST_chr10:97037423-97037623_Ref	MA0138.1	6.08163	3.79E-05	0.017
REST_chr3:33155636-33155836_Ref	MA0138.1	6.08163	3.79E-05	0.017
REST_chr1:172502258-172502458_Ref	MA0138.1	6.08163	3.79E-05	0.017
REST_chr11:62554815-62555015_Ref	MA0138.1	6.08163	3.79E-05	0.017
REST_chr12:7062650-7062850_Ref	MA0138.1	6.08163	3.79E-05	0.017
REST_chr2:73073938-73074138_Ref	MA0138.1	6.07143	3.80E-05	0.0171
REST_chr22:49040157-49040357_Ref	MA0138.1	6.07143	3.80E-05	0.0171
REST_chr7:2681219-2681419_Ref	MA0138.1	6.07143	3.80E-05	0.0171
REST_chr22:49040133-49040333_Ref	MA0138.1	6.07143	3.80E-05	0.0171
REST_chr1:90228607-90228807_Ref	MA0138.1	6.07143	3.80E-05	0.0171
REST_chr20:54579099-54579299_Ref	MA0138.1	6.07143	3.80E-05	0.0171
REST_chr1:26863370-26863570_Ref	MA0138.2	6.68367	3.80E-05	0.0144
REST_chr12:50898856-50899056_Ref	MA0138.2	6.68367	3.80E-05	0.0144
REST_chr6:160427413-160427613_Ref	MA0138.2	6.68367	3.80E-05	0.0144
REST_chr3:183415863-183416063_Ref	MA0138.2	6.68367	3.80E-05	0.0144
REST_chr2:201085842-201086042_Ref	MA0138.2	6.68367	3.80E-05	0.0144
REST_chr2:44904512-44904712_Ref	MA0138.2	6.68367	3.80E-05	0.0144
REST_chr8:131833496-131833696_Ref	MA0138.2	6.68367	3.80E-05	0.0144
REST_chr2:44904499-44904699_Ref	MA0138.2	6.68367	3.80E-05	0.0144
REST_chr16:71460789-71460989_Ref	MA0138.2	6.68367	3.80E-05	0.0144
REST_chr11:1540580-1540780_Ref	MA0138.2	6.68367	3.80E-05	0.0144
REST_chr1:36817152-36817352_Ref	MA0138.2	6.68367	3.80E-05	0.0144
REST_chr5:39074202-39074402_Ref	MA0138.2	6.68367	3.80E-05	0.0144
REST_chr11:57435413-57435613_Ref	MA0527.1	11.4697	3.81E-05	0.703
REST_chr11:57435387-57435587_Ref	MA0527.1	11.4697	3.81E-05	0.703
REST_chr10:70166288-70166488_Ref	MA0138.1	6.06122	3.82E-05	0.0171
REST_chr10:79808595-79808795_Ref	MA0138.1	6.06122	3.82E-05	0.0171
REST_chr3:123936470-123936670_Ref	MA0138.2	6.67347	3.82E-05	0.0144
REST_chr16:750546-750746_Ref	MA0138.2	6.67347	3.82E-05	0.0144
REST_chr7:99613196-99613396_Ref	MA0138.2	6.67347	3.82E-05	0.0144
REST_chr10:37091784-37091984_Ref	MA0138.2	6.67347	3.82E-05	0.0144
REST_chrX:107408582-107408782_Ref	MA0138.2	6.67347	3.82E-05	0.0144
REST_chr11:126517679-126517879_Ref	MA0138.1	6.05102	3.83E-05	0.0172
REST_chr17:4870964-4871164_Ref	MA0138.1	6.05102	3.83E-05	0.0172
REST_chrX:152127407-152127607_Ref	MA0138.2	6.66327	3.83E-05	0.0145
REST_chr15:81186919-81187119_Ref	MA0138.2	6.66327	3.83E-05	0.0145
REST_chr15:81186879-81187079_Ref	MA0138.2	6.66327	3.83E-05	0.0145
REST_chr2:11295650-11295850_Ref	MA0138.2	6.66327	3.83E-05	0.0145
REST_chrX:152127343-152127543_Ref	MA0138.2	6.66327	3.83E-05	0.0145
REST_chr9:139958578-139958778_Ref	MA0138.2	6.66327	3.83E-05	0.0145
REST_chr15:81186867-81187067_Ref	MA0138.2	6.66327	3.83E-05	0.0145
REST_chr16:30825702-30825902_Ref	MA0138.2	6.66327	3.83E-05	0.0145
REST_chr16:30825632-30825832_Ref	MA0138.2	6.66327	3.83E-05	0.0145
REST_chr19:7848839-7849039_Ref	MA0138.2	6.66327	3.83E-05	0.0145
REST_chr7:98972975-98973175_Ref	MA0138.1	6.04082	3.84E-05	0.0172
REST_chr5:102229741-102229941_Ref	MA0138.1	6.04082	3.84E-05	0.0172
REST_chr15:79410250-79410450_Ref	MA0138.1	6.04082	3.84E-05	0.0172
REST_chr1:4510796-4510996_Ref	MA0138.1	6.04082	3.84E-05	0.0172
REST_chr3:13163139-13163339_Ref	MA0138.1	6.04082	3.84E-05	0.0172
REST_chr19:18350263-18350463_Ref	MA0138.1	6.04082	3.84E-05	0.0172
REST_chr5:140420758-140420958_Ref	MA0138.1	6.04082	3.84E-05	0.0172
REST_chr1:38331501-38331701_Ref	MA0138.1	6.04082	3.84E-05	0.0172
REST_chr7:43769004-43769204_Ref	MA0138.2	6.65306	3.85E-05	0.0145
REST_chr4:159917940-159918140_Ref	MA0138.2	6.65306	3.85E-05	0.0145
REST_chr12:115861396-115861596_Ref	MA0138.2	6.65306	3.85E-05	0.0145
REST_chr19:47940081-47940281_Ref	MA0138.2	6.65306	3.85E-05	0.0145
REST_chr19:47759701-47759901_Ref	MA0138.2	6.65306	3.85E-05	0.0145
REST_chr19:12904510-12904710_Ref	MA0138.2	6.65306	3.85E-05	0.0145
REST_chr20:60794823-60795023_Ref	MA0138.2	6.65306	3.85E-05	0.0145
REST_chr20:60794793-60794993_Ref	MA0138.2	6.65306	3.85E-05	0.0145
REST_chr11:45986521-45986721_Ref	MA0138.2	6.65306	3.85E-05	0.0145
REST_chr20:60794784-60794984_Ref	MA0138.2	6.65306	3.85E-05	0.0145
REST_chr12:65563266-65563466_Ref	MA0138.2	6.65306	3.85E-05	0.0145
REST_chr1:230203937-230204137_Ref	MA0138.2	6.65306	3.85E-05	0.0145
REST_chr4:185025591-185025791_Ref	MA0138.1	6.03061	3.86E-05	0.0173
REST_chr1:149857960-149858160_Ref	MA0138.1	6.03061	3.86E-05	0.0173
REST_chr7:128099490-128099690_Ref	MA0138.1	6.03061	3.86E-05	0.0173
REST_chr6:26273232-26273432_Ref	MA0138.1	6.03061	3.86E-05	0.0173
REST_chr4:1747929-1748129_Ref	MA0138.1	6.03061	3.86E-05	0.0173
REST_chr9:84304291-84304491_Ref	MA0138.2	6.64286	3.86E-05	0.0145
REST_chr8:117778722-117778922_Ref	MA0138.2	6.64286	3.86E-05	0.0145
REST_chr8:53738964-53739164_Ref	MA0138.2	6.64286	3.86E-05	0.0145
REST_chr13:113098395-113098595_Ref	MA0138.2	6.64286	3.86E-05	0.0145
REST_chr22:46512449-46512649_Ref	MA0138.2	6.64286	3.86E-05	0.0145
REST_chr16:3740484-3740684_Ref	MA0138.2	6.64286	3.86E-05	0.0145
REST_chr22:46512414-46512614_Ref	MA0138.2	6.64286	3.86E-05	0.0145
REST_chr1:32817139-32817339_Ref	MA0138.2	6.64286	3.86E-05	0.0145
REST_chr1:23810464-23810664_Ref	MA0527.1	11.4394	3.87E-05	0.703
REST_chr10:51489177-51489377_Ref	MA0138.1	6.02041	3.87E-05	0.0173
REST_chr10:44144080-44144280_Ref	MA0138.1	6.02041	3.87E-05	0.0173
REST_chr3:15419906-15420106_Ref	MA0138.1	6.02041	3.87E-05	0.0173
REST_chr2:170590464-170590664_Ref	MA0138.1	6.02041	3.87E-05	0.0173
REST_chr13:114873240-114873440_Ref	MA0138.1	6.02041	3.87E-05	0.0173
REST_chr19:50490447-50490647_Ref	MA0138.2	6.63265	3.88E-05	0.0146
REST_chr19:50490397-50490597_Ref	MA0138.2	6.63265	3.88E-05	0.0146
REST_chr19:50490390-50490590_Ref	MA0138.2	6.63265	3.88E-05	0.0146
REST_chr11:69804046-69804246_Ref	MA0138.2	6.63265	3.88E-05	0.0146
REST_chr10:80887064-80887264_Ref	MA0138.2	6.63265	3.88E-05	0.0146
REST_chr12:52637170-52637370_Ref	MA0138.2	6.63265	3.88E-05	0.0146
REST_chr3:43812342-43812542_Ref	MA0138.2	6.63265	3.88E-05	0.0146
REST_chr11:85375722-85375922_Ref	MA0138.1	6.0102	3.88E-05	0.0174
REST_chr1:203274713-203274913_Ref	MA0138.1	6.0102	3.88E-05	0.0174
REST_chr6:52412557-52412757_Ref	MA0138.1	6.0102	3.88E-05	0.0174
REST_chr20:23618350-23618550_Ref	MA0138.2	6.62245	3.89E-05	0.0146
REST_chr6:41860734-41860934_Ref	MA0138.2	6.62245	3.89E-05	0.0146
REST_chr19:40005893-40006093_Ref	MA0138.2	6.62245	3.89E-05	0.0146
REST_chr5:423891-424091_Ref	MA0138.2	6.62245	3.89E-05	0.0146
REST_chr12:8982243-8982443_Ref	MA0138.1	6	3.89E-05	0.0174
REST_chr7:128523734-128523934_Ref	MA0138.1	6	3.89E-05	0.0174
REST_chr12:56694048-56694248_Ref	MA0138.1	6	3.89E-05	0.0174
REST_chr11:57435387-57435587_Ref	MA0527.1	11.4242	3.90E-05	0.703
REST_chr19:40724166-40724366_Ref	MA0527.1	11.4242	3.90E-05	0.703
REST_chr2:233561970-233562170_Ref	MA0138.2	6.61224	3.91E-05	0.0147
REST_chr2:47074341-47074541_Ref	MA0138.2	6.61224	3.91E-05	0.0147
REST_chr1:156621956-156622156_Ref	MA0138.2	6.61224	3.91E-05	0.0147
REST_chr1:156621909-156622109_Ref	MA0138.2	6.61224	3.91E-05	0.0147
REST_chr18:3297350-3297550_Ref	MA0138.2	6.61224	3.91E-05	0.0147
REST_chr2:20335566-20335766_Ref	MA0138.2	6.61224	3.91E-05	0.0147
REST_chr1:172502258-172502458_Ref	MA0138.1	5.9898	3.91E-05	0.0175
REST_chr17:64429323-64429523_Ref	MA0138.2	6.60204	3.92E-05	0.0147
REST_chr17:64429317-64429517_Ref	MA0138.2	6.60204	3.92E-05	0.0147
REST_chr1:202162091-202162291_Ref	MA0138.2	6.60204	3.92E-05	0.0147
REST_chr2:54897045-54897245_Ref	MA0138.2	6.60204	3.92E-05	0.0147
REST_chr8:21966679-21966879_Ref	MA0138.2	6.60204	3.92E-05	0.0147
REST_chr1:16279251-16279451_Ref	MA0138.2	6.60204	3.92E-05	0.0147
REST_chr2:178190808-178191008_Ref	MA0138.2	6.60204	3.92E-05	0.0147
REST_chr2:88497362-88497562_Ref	MA0138.2	6.60204	3.92E-05	0.0147
REST_chr19:14115628-14115828_Ref	MA0138.2	6.60204	3.92E-05	0.0147
REST_chr19:5309186-5309386_Ref	MA0138.2	6.60204	3.92E-05	0.0147
REST_chr7:132203369-132203569_Ref	MA0138.1	5.97959	3.92E-05	0.0175
REST_chr10:102852629-102852829_Ref	MA0138.1	5.97959	3.92E-05	0.0175
REST_chr11:65308282-65308482_Ref	MA0138.1	5.97959	3.92E-05	0.0175
REST_chr7:132203295-132203495_Ref	MA0138.1	5.97959	3.92E-05	0.0175
REST_chr10:43278217-43278417_Ref	MA0138.1	5.97959	3.92E-05	0.0175
REST_chr12:52435503-52435703_Ref	MA0138.1	5.96939	3.94E-05	0.0176
REST_chr12:23154524-23154724_Ref	MA0138.1	5.96939	3.94E-05	0.0176
REST_chr2:86024094-86024294_Ref	MA0138.1	5.96939	3.94E-05	0.0176
REST_chr19:38893738-38893938_Ref	MA0138.1	5.96939	3.94E-05	0.0176
REST_chr10:23805458-23805658_Ref	MA0138.1	5.96939	3.94E-05	0.0176
REST_chr22:31485212-31485412_Ref	MA0138.2	6.59184	3.94E-05	0.0148
REST_chr20:865687-865887_Ref	MA0138.2	6.59184	3.94E-05	0.0148
REST_chr1:36839569-36839769_Ref	MA0138.2	6.59184	3.94E-05	0.0148
REST_chr3:53409196-53409396_Ref	MA0138.2	6.59184	3.94E-05	0.0148
REST_chr15:73075827-73076027_Ref	MA0138.2	6.59184	3.94E-05	0.0148
REST_chr19:2275157-2275357_Ref	MA0138.1	5.95918	3.95E-05	0.0176
REST_chr19:2275108-2275308_Ref	MA0138.1	5.95918	3.95E-05	0.0176
REST_chr17:45785347-45785547_Ref	MA0138.1	5.95918	3.95E-05	0.0176
REST_chr6:158980866-158981066_Ref	MA0138.1	5.95918	3.95E-05	0.0176
REST_chr4:8582660-8582860_Ref	MA0138.2	6.58163	3.95E-05	0.0148
REST_chr4:79860388-79860588_Ref	MA0138.2	6.58163	3.95E-05	0.0148
REST_chr17:27940545-27940745_Ref	MA0138.2	6.58163	3.95E-05	0.0148
REST_chr15:40391174-40391374_Ref	MA0138.2	6.58163	3.95E-05	0.0148
REST_chr20:52041854-52042054_Ref	MA0138.2	6.58163	3.95E-05	0.0148
REST_chr13:77601174-77601374_Ref	MA0138.2	6.58163	3.95E-05	0.0148
REST_chr17:27940518-27940718_Ref	MA0138.2	6.58163	3.95E-05	0.0148
REST_chr1:247241817-247242017_Ref	MA0527.1	11.3939	3.96E-05	0.703
REST_chr20:60527263-60527463_Ref	MA0138.1	5.94898	3.96E-05	0.0177
REST_chr1:18646691-18646891_Ref	MA0138.1	5.94898	3.96E-05	0.0177
REST_chr1:31084865-31085065_Ref	MA0138.1	5.94898	3.96E-05	0.0177
REST_chr2:11273110-11273310_Ref	MA0138.1	5.94898	3.96E-05	0.0177
REST_chr2:165735219-165735419_Ref	MA0138.1	5.94898	3.96E-05	0.0177
REST_chr16:88038931-88039131_Ref	MA0138.2	6.57143	3.97E-05	0.0148
REST_chr20:44658354-44658554_Ref	MA0138.2	6.57143	3.97E-05	0.0148
REST_chr5:6203226-6203426_Ref	MA0138.2	6.57143	3.97E-05	0.0148
REST_chr10:71930142-71930342_Ref	MA0138.2	6.57143	3.97E-05	0.0148
REST_chr10:78923751-78923951_Ref	MA0138.1	5.93878	3.98E-05	0.0177
REST_chr6:31627517-31627717_Ref	MA0138.1	5.93878	3.98E-05	0.0177
REST_chr7:75831661-75831861_Ref	MA0138.2	6.56122	3.98E-05	0.0149
REST_chr7:30603840-30604040_Ref	MA0138.2	6.56122	3.98E-05	0.0149
REST_chr12:2378084-2378284_Ref	MA0138.2	6.56122	3.98E-05	0.0149
REST_chr14:89791229-89791429_Ref	MA0138.2	6.56122	3.98E-05	0.0149
REST_chr1:224303980-224304180_Ref	MA0138.2	6.56122	3.98E-05	0.0149
REST_chr15:83419280-83419480_Ref	MA0138.2	6.56122	3.98E-05	0.0149
REST_chr17:25708241-25708441_Ref	MA0138.1	5.92857	3.99E-05	0.0178
REST_chr5:176881376-176881576_Ref	MA0138.1	5.92857	3.99E-05	0.0178
REST_chr12:123237318-123237518_Ref	MA0138.1	5.92857	3.99E-05	0.0178
REST_chr14:32030657-32030857_Ref	MA0138.1	5.92857	3.99E-05	0.0178
REST_chr6:119468726-119468926_Ref	MA0138.2	6.55102	4.00E-05	0.0149
REST_chr1:234908209-234908409_Ref	MA0138.2	6.55102	4.00E-05	0.0149
REST_chr16:10965096-10965296_Ref	MA0138.2	6.55102	4.00E-05	0.0149
REST_chr22:49040244-49040444_Ref	MA0138.2	6.55102	4.00E-05	0.0149
REST_chr22:49040157-49040357_Ref	MA0138.2	6.55102	4.00E-05	0.0149
REST_chr19:1040878-1041078_Ref	MA0138.2	6.55102	4.00E-05	0.0149
REST_chr8:145634602-145634802_Ref	MA0138.2	6.55102	4.00E-05	0.0149
REST_chr16:57509748-57509948_Ref	MA0138.2	6.55102	4.00E-05	0.0149
REST_chr9:100507701-100507901_Ref	MA0138.1	5.91837	4.00E-05	0.0178
REST_chr9:100507661-100507861_Ref	MA0138.1	5.91837	4.00E-05	0.0178
REST_chr1:31867519-31867719_Ref	MA0138.1	5.91837	4.00E-05	0.0178
REST_chr12:56709615-56709815_Ref	MA0138.1	5.91837	4.00E-05	0.0178
REST_chr7:134117643-134117843_Ref	MA0138.1	5.91837	4.00E-05	0.0178
REST_chr2:43191566-43191766_Ref	MA0138.1	5.91837	4.00E-05	0.0178
REST_chr2:43191531-43191731_Ref	MA0138.1	5.91837	4.00E-05	0.0178
REST_chr19:45245285-45245485_Ref	MA0138.2	6.54082	4.01E-05	0.015
REST_chr7:86584380-86584580_Ref	MA0138.2	6.54082	4.01E-05	0.015
REST_chr16:5278280-5278480_Ref	MA0138.2	6.54082	4.01E-05	0.015
REST_chr14:20937584-20937784_Ref	MA0138.2	6.54082	4.01E-05	0.015
REST_chr5:137390483-137390683_Ref	MA0138.1	5.90816	4.02E-05	0.0179
REST_chr6:18387676-18387876_Ref	MA0138.1	5.90816	4.02E-05	0.0179
REST_chr2:72360295-72360495_Ref	MA0138.1	5.90816	4.02E-05	0.0179
REST_chr1:1906375-1906575_Ref	MA0527.1	11.3636	4.02E-05	0.703
REST_chr14:70512765-70512965_Ref	MA0138.2	6.53061	4.03E-05	0.015
REST_chr11:77745762-77745962_Ref	MA0138.2	6.53061	4.03E-05	0.015
REST_chr1:204227646-204227846_Ref	MA0138.2	6.53061	4.03E-05	0.015
REST_chr1:117915571-117915771_Ref	MA0138.2	6.53061	4.03E-05	0.015
REST_chr2:220372492-220372692_Ref	MA0138.2	6.53061	4.03E-05	0.015
REST_chr7:13224808-13225008_Ref	MA0138.1	5.89796	4.03E-05	0.0179
REST_chr17:25896390-25896590_Ref	MA0138.1	5.89796	4.03E-05	0.0179
REST_chr5:172731099-172731299_Ref	MA0138.1	5.89796	4.03E-05	0.0179
REST_chr22:24571199-24571399_Ref	MA0138.1	5.89796	4.03E-05	0.0179
REST_chr5:96271537-96271737_Ref	MA0138.1	5.89796	4.03E-05	0.0179
REST_chr1:20807040-20807240_Ref	MA0138.2	6.52041	4.04E-05	0.0151
REST_chr10:121161369-121161569_Ref	MA0138.2	6.52041	4.04E-05	0.0151
REST_chr13:40825575-40825775_Ref	MA0138.2	6.52041	4.04E-05	0.0151
REST_chr7:132937876-132938076_Ref	MA0138.2	6.52041	4.04E-05	0.0151
REST_chr13:40825549-40825749_Ref	MA0138.2	6.52041	4.04E-05	0.0151
REST_chr5:131360714-131360914_Ref	MA0138.2	6.52041	4.04E-05	0.0151
REST_chr3:32823107-32823307_Ref	MA0138.1	5.88776	4.04E-05	0.0179
REST_chr2:19811704-19811904_Ref	MA0138.1	5.88776	4.04E-05	0.0179
REST_chr6:169284927-169285127_Ref	MA0138.1	5.88776	4.04E-05	0.0179
REST_chr3:32823028-32823228_Ref	MA0138.1	5.88776	4.04E-05	0.0179
REST_chr6:169284876-169285076_Ref	MA0138.1	5.88776	4.04E-05	0.0179
REST_chrX:117463399-117463599_Ref	MA0138.1	5.88776	4.04E-05	0.0179
REST_chr19:39436920-39437120_Ref	MA0138.1	5.88776	4.04E-05	0.0179
REST_chr12:52637368-52637568_Ref	MA0138.1	5.88776	4.04E-05	0.0179
REST_chr4:174409901-174410101_Ref	MA0138.1	5.88776	4.04E-05	0.0179
REST_chr3:50310490-50310690_Ref	MA0138.1	5.88776	4.04E-05	0.0179
REST_chr11:20101676-20101876_Ref	MA0138.1	5.88776	4.04E-05	0.0179
REST_chr11:69061652-69061852_Ref	MA0138.1	5.87755	4.06E-05	0.018
REST_chr10:80844018-80844218_Ref	MA0138.1	5.87755	4.06E-05	0.018
REST_chr17:77043034-77043234_Ref	MA0138.2	6.5102	4.06E-05	0.0151
REST_chr12:110476998-110477198_Ref	MA0138.2	6.5102	4.06E-05	0.0151
REST_chr20:60794823-60795023_Ref	MA0138.2	6.5102	4.06E-05	0.0151
REST_chr1:18646691-18646891_Ref	MA0138.2	6.5102	4.06E-05	0.0151
REST_chr20:60794793-60794993_Ref	MA0138.2	6.5102	4.06E-05	0.0151
REST_chr20:60794784-60794984_Ref	MA0138.2	6.5102	4.06E-05	0.0151
REST_chr17:42188400-42188600_Ref	MA0138.1	5.86735	4.07E-05	0.018
REST_chr9:23739853-23740053_Ref	MA0138.1	5.86735	4.07E-05	0.018
REST_chr10:37001616-37001816_Ref	MA0138.1	5.86735	4.07E-05	0.018
REST_chr14:105687050-105687250_Ref	MA0138.1	5.86735	4.07E-05	0.018
REST_chr1:20807040-20807240_Ref	MA0138.1	5.86735	4.07E-05	0.018
REST_chr5:167835648-167835848_Ref	MA0138.2	6.5	4.07E-05	0.0152
REST_chr5:167722616-167722816_Ref	MA0138.2	6.5	4.07E-05	0.0152
REST_chr1:212850968-212851168_Ref	MA0138.2	6.5	4.07E-05	0.0152
REST_chr1:18902220-18902420_Ref	MA0138.2	6.5	4.07E-05	0.0152
REST_chr8:131476930-131477130_Ref	MA0138.2	6.5	4.07E-05	0.0152
REST_chr12:2893204-2893404_Ref	MA0138.2	6.5	4.07E-05	0.0152
REST_chr16:87297405-87297605_Ref	MA0138.2	6.5	4.07E-05	0.0152
REST_chr5:151200570-151200770_Ref	MA0138.2	6.5	4.07E-05	0.0152
REST_chr16:87297387-87297587_Ref	MA0138.2	6.5	4.07E-05	0.0152
REST_chr9:135978750-135978950_Ref	MA0138.2	6.5	4.07E-05	0.0152
REST_chr19:11784399-11784599_Ref	MA0138.2	6.5	4.07E-05	0.0152
REST_chr1:90275020-90275220_Ref	MA0138.1	5.85714	4.09E-05	0.0181
REST_chr7:1702444-1702644_Ref	MA0138.1	5.85714	4.09E-05	0.0181
REST_chr7:1702396-1702596_Ref	MA0138.1	5.85714	4.09E-05	0.0181
REST_chr11:19701723-19701923_Ref	MA0138.1	5.85714	4.09E-05	0.0181
REST_chr16:81643811-81644011_Ref	MA0138.2	6.4898	4.09E-05	0.0152
REST_chr18:33357056-33357256_Ref	MA0138.2	6.4898	4.09E-05	0.0152
REST_chr13:98770259-98770459_Ref	MA0138.2	6.4898	4.09E-05	0.0152
REST_chr3:50167963-50168163_Ref	MA0138.2	6.4898	4.09E-05	0.0152
REST_chr14:37637985-37638185_Ref	MA0138.2	6.4898	4.09E-05	0.0152
REST_chr2:42333162-42333362_Ref	MA0138.1	5.84694	4.10E-05	0.0181
REST_chr20:60794823-60795023_Ref	MA0138.1	5.84694	4.10E-05	0.0181
REST_chr10:77054621-77054821_Ref	MA0138.1	5.84694	4.10E-05	0.0181
REST_chr17:79818168-79818368_Ref	MA0138.1	5.84694	4.10E-05	0.0181
REST_chr20:60794793-60794993_Ref	MA0138.1	5.84694	4.10E-05	0.0181
REST_chr20:60794784-60794984_Ref	MA0138.1	5.84694	4.10E-05	0.0181
REST_chr5:134094489-134094689_Ref	MA0138.2	6.47959	4.11E-05	0.0152
REST_chr11:65308282-65308482_Ref	MA0138.2	6.47959	4.11E-05	0.0152
REST_chr11:126416192-126416392_Ref	MA0138.2	6.47959	4.11E-05	0.0152
REST_chr14:78624517-78624717_Ref	MA0138.2	6.47959	4.11E-05	0.0152
REST_chr6:39082521-39082721_Ref	MA0138.2	6.47959	4.11E-05	0.0152
REST_chr15:29535168-29535368_Ref	MA0138.2	6.47959	4.11E-05	0.0152
REST_chr14:78624489-78624689_Ref	MA0138.2	6.47959	4.11E-05	0.0152
REST_chr2:224822121-224822321_Ref	MA0138.2	6.47959	4.11E-05	0.0152
REST_chr13:21133207-21133407_Ref	MA0138.2	6.47959	4.11E-05	0.0152
REST_chr14:78624460-78624660_Ref	MA0138.2	6.47959	4.11E-05	0.0152
REST_chr15:73075827-73076027_Ref	MA0138.1	5.83673	4.11E-05	0.0182
REST_chr12:6981625-6981825_Ref	MA0138.1	5.83673	4.11E-05	0.0182
REST_chr14:23057851-23058051_Ref	MA0138.1	5.83673	4.11E-05	0.0182
REST_chr19:4803890-4804090_Ref	MA0138.1	5.83673	4.11E-05	0.0182
REST_chr5:141838865-141839065_Ref	MA0138.1	5.83673	4.11E-05	0.0182
REST_chr20:3203513-3203713_Ref	MA0138.2	6.46939	4.12E-05	0.0153
REST_chr20:3203486-3203686_Ref	MA0138.2	6.46939	4.12E-05	0.0153
REST_chr10:1685745-1685945_Ref	MA0138.2	6.46939	4.12E-05	0.0153
REST_chr9:140033544-140033744_Ref	MA0138.2	6.46939	4.12E-05	0.0153
REST_chr10:1685695-1685895_Ref	MA0138.2	6.46939	4.12E-05	0.0153
REST_chr9:140033529-140033729_Ref	MA0138.2	6.46939	4.12E-05	0.0153
REST_chr11:26971976-26972176_Ref	MA0138.1	5.82653	4.13E-05	0.0182
REST_chr3:105085476-105085676_Ref	MA0138.1	5.82653	4.13E-05	0.0182
REST_chr7:577757-577957_Ref	MA0138.2	6.45918	4.14E-05	0.0153
REST_chr4:79860388-79860588_Ref	MA0138.2	6.45918	4.14E-05	0.0153
REST_chr22:38694501-38694701_Ref	MA0138.2	6.45918	4.14E-05	0.0153
REST_chr10:86051285-86051485_Ref	MA0138.2	6.45918	4.14E-05	0.0153
REST_chr10:86051222-86051422_Ref	MA0138.2	6.45918	4.14E-05	0.0153
REST_chr4:178363344-178363544_Ref	MA0138.2	6.45918	4.14E-05	0.0153
REST_chr15:65321635-65321835_Ref	MA0527.1	11.303	4.14E-05	0.703
REST_chr6:170231874-170232074_Ref	MA0138.1	5.81633	4.14E-05	0.0183
REST_chr15:48058708-48058908_Ref	MA0138.1	5.81633	4.14E-05	0.0183
REST_chr7:47482746-47482946_Ref	MA0138.1	5.81633	4.14E-05	0.0183
REST_chr22:18300983-18301183_Ref	MA0138.1	5.81633	4.14E-05	0.0183
REST_chr15:48058635-48058835_Ref	MA0138.1	5.81633	4.14E-05	0.0183
REST_chr20:49988855-49989055_Ref	MA0138.1	5.81633	4.14E-05	0.0183
REST_chr2:202774909-202775109_Ref	MA0138.1	5.81633	4.14E-05	0.0183
REST_chr20:49988839-49989039_Ref	MA0138.1	5.81633	4.14E-05	0.0183
REST_chr19:47987118-47987318_Ref	MA0138.1	5.81633	4.14E-05	0.0183
REST_chr19:19779652-19779852_Ref	MA0138.2	6.44898	4.15E-05	0.0154
REST_chr11:6384303-6384503_Ref	MA0138.2	6.44898	4.15E-05	0.0154
REST_chr6:55041863-55042063_Ref	MA0138.2	6.44898	4.15E-05	0.0154
REST_chr20:33734901-33735101_Ref	MA0138.2	6.44898	4.15E-05	0.0154
REST_chr19:19779571-19779771_Ref	MA0138.2	6.44898	4.15E-05	0.0154
REST_chr11:67231418-67231618_Ref	MA0138.2	6.44898	4.15E-05	0.0154
REST_chr15:86987843-86988043_Ref	MA0138.1	5.80612	4.16E-05	0.0183
REST_chr10:97291915-97292115_Ref	MA0138.1	5.80612	4.16E-05	0.0183
REST_chr17:38518886-38519086_Ref	MA0138.2	6.43878	4.17E-05	0.0154
REST_chr11:89520863-89521063_Ref	MA0138.2	6.43878	4.17E-05	0.0154
REST_chr11:49873906-49874106_Ref	MA0138.2	6.43878	4.17E-05	0.0154
REST_chr11:89520775-89520975_Ref	MA0138.2	6.43878	4.17E-05	0.0154
REST_chr11:89785036-89785236_Ref	MA0138.2	6.43878	4.17E-05	0.0154
REST_chr11:55640201-55640401_Ref	MA0138.2	6.43878	4.17E-05	0.0154
REST_chr11:49069851-49070051_Ref	MA0138.2	6.43878	4.17E-05	0.0154
REST_chr11:48921858-48922058_Ref	MA0138.2	6.43878	4.17E-05	0.0154
REST_chr19:19779652-19779852_Ref	MA0138.2	6.43878	4.17E-05	0.0154
REST_chr19:15795806-15796006_Ref	MA0138.2	6.43878	4.17E-05	0.0154
REST_chr19:15734703-15734903_Ref	MA0138.2	6.43878	4.17E-05	0.0154
REST_chr11:89784948-89785148_Ref	MA0138.2	6.43878	4.17E-05	0.0154
REST_chr11:49069763-49069963_Ref	MA0138.2	6.43878	4.17E-05	0.0154
REST_chr11:48990221-48990421_Ref	MA0138.2	6.43878	4.17E-05	0.0154
REST_chr11:48921770-48921970_Ref	MA0138.2	6.43878	4.17E-05	0.0154
REST_chr19:19779571-19779771_Ref	MA0138.2	6.43878	4.17E-05	0.0154
REST_chr19:15795789-15795989_Ref	MA0138.2	6.43878	4.17E-05	0.0154
REST_chr19:15734686-15734886_Ref	MA0138.2	6.43878	4.17E-05	0.0154
REST_chr19:15795740-15795940_Ref	MA0138.2	6.43878	4.17E-05	0.0154
REST_chr19:11784399-11784599_Ref	MA0138.1	5.79592	4.17E-05	0.0184
REST_chr7:6745538-6745738_Ref	MA0138.1	5.79592	4.17E-05	0.0184
REST_chr11:61284567-61284767_Ref	MA0138.1	5.79592	4.17E-05	0.0184
REST_chr18:76553421-76553621_Ref	MA0138.1	5.79592	4.17E-05	0.0184
REST_chr5:153903447-153903647_Ref	MA0138.1	5.79592	4.17E-05	0.0184
REST_chr4:55525067-55525267_Ref	MA0138.1	5.79592	4.17E-05	0.0184
REST_chr17:38468609-38468809_Ref	MA0138.1	5.78571	4.18E-05	0.0184
REST_chr1:153949459-153949659_Ref	MA0138.1	5.78571	4.18E-05	0.0184
REST_chr17:38468524-38468724_Ref	MA0138.1	5.78571	4.18E-05	0.0184
REST_chr19:9076654-9076854_Ref	MA0138.2	6.42857	4.19E-05	0.0154
REST_chr12:6359627-6359827_Ref	MA0138.2	6.42857	4.19E-05	0.0154
REST_chr4:185306872-185307072_Ref	MA0138.2	6.42857	4.19E-05	0.0154
REST_chr19:9076642-9076842_Ref	MA0138.2	6.42857	4.19E-05	0.0154
REST_chr19:4803890-4804090_Ref	MA0138.2	6.42857	4.19E-05	0.0154
REST_chr5:149958956-149959156_Ref	MA0138.2	6.42857	4.19E-05	0.0154
REST_chr1:205601261-205601461_Ref	MA0138.2	6.42857	4.19E-05	0.0154
REST_chr12:26306344-26306544_Ref	MA0138.1	5.77551	4.20E-05	0.0185
REST_chr1:191858336-191858536_Ref	MA0138.1	5.77551	4.20E-05	0.0185
REST_chr3:9811478-9811678_Ref	MA0138.1	5.77551	4.20E-05	0.0185
REST_chr4:1747929-1748129_Ref	MA0138.2	6.41837	4.20E-05	0.0155
REST_chr1:201500034-201500234_Ref	MA0138.2	6.41837	4.20E-05	0.0155
REST_chr1:235099992-235100192_Ref	MA0138.2	6.41837	4.20E-05	0.0155
REST_chr3:192597672-192597872_Ref	MA0138.2	6.41837	4.20E-05	0.0155
REST_chr2:54799562-54799762_Ref	MA0138.2	6.41837	4.20E-05	0.0155
REST_chr11:114068686-114068886_Ref	MA0138.1	5.76531	4.21E-05	0.0185
REST_chr8:131476930-131477130_Ref	MA0138.1	5.76531	4.21E-05	0.0185
REST_chr19:57149398-57149598_Ref	MA0138.1	5.76531	4.21E-05	0.0185
REST_chr19:57149366-57149566_Ref	MA0138.1	5.76531	4.21E-05	0.0185
REST_chr5:77814281-77814481_Ref	MA0138.1	5.76531	4.21E-05	0.0185
REST_chr2:129378586-129378786_Ref	MA0138.1	5.76531	4.21E-05	0.0185
REST_chr9:75963523-75963723_Ref	MA0138.1	5.76531	4.21E-05	0.0185
REST_chr6:13927464-13927664_Ref	MA0138.1	5.76531	4.21E-05	0.0185
REST_chr1:41446612-41446812_Ref	MA0138.1	5.76531	4.21E-05	0.0185
REST_chr1:184723751-184723951_Ref	MA0138.1	5.76531	4.21E-05	0.0185
REST_chr9:75963517-75963717_Ref	MA0138.1	5.76531	4.21E-05	0.0185
REST_chr15:73639172-73639372_Ref	MA0138.2	6.40816	4.22E-05	0.0155
REST_chr15:73639153-73639353_Ref	MA0138.2	6.40816	4.22E-05	0.0155
REST_chr6:106240258-106240458_Ref	MA0138.1	5.7551	4.23E-05	0.0186
REST_chr6:106240205-106240405_Ref	MA0138.1	5.7551	4.23E-05	0.0186
REST_chr20:56663303-56663503_Ref	MA0138.1	5.7551	4.23E-05	0.0186
REST_chr6:26158426-26158626_Ref	MA0138.1	5.7551	4.23E-05	0.0186
REST_chr6:33265475-33265675_Ref	MA0138.2	6.39796	4.23E-05	0.0156
REST_chr3:108205826-108206026_Ref	MA0138.2	6.39796	4.23E-05	0.0156
REST_chr2:65527543-65527743_Ref	MA0138.2	6.39796	4.23E-05	0.0156
REST_chr2:65527528-65527728_Ref	MA0138.2	6.39796	4.23E-05	0.0156
REST_chr17:16321824-16322024_Ref	MA0138.2	6.39796	4.23E-05	0.0156
REST_chr10:99609909-99610109_Ref	MA0527.1	11.2576	4.23E-05	0.703
REST_chr18:8912503-8912703_Ref	MA0138.1	5.7449	4.24E-05	0.0186
REST_chr7:1702545-1702745_Ref	MA0138.1	5.7449	4.24E-05	0.0186
REST_chr6:132778031-132778231_Ref	MA0138.1	5.7449	4.24E-05	0.0186
REST_chr20:35012510-35012710_Ref	MA0138.2	6.38776	4.25E-05	0.0156
REST_chr20:35012498-35012698_Ref	MA0138.2	6.38776	4.25E-05	0.0156
REST_chr20:35012483-35012683_Ref	MA0138.2	6.38776	4.25E-05	0.0156
REST_chr1:202045294-202045494_Ref	MA0138.2	6.38776	4.25E-05	0.0156
REST_chr19:51186720-51186920_Ref	MA0138.2	6.38776	4.25E-05	0.0156
REST_chr10:102852629-102852829_Ref	MA0138.1	5.73469	4.26E-05	0.0186
REST_chr19:49804705-49804905_Ref	MA0138.1	5.73469	4.26E-05	0.0186
REST_chr3:10247597-10247797_Ref	MA0138.1	5.73469	4.26E-05	0.0186
REST_chr19:49804689-49804889_Ref	MA0138.1	5.73469	4.26E-05	0.0186
REST_chr19:49804674-49804874_Ref	MA0138.1	5.73469	4.26E-05	0.0186
REST_chr11:117014915-117015115_Ref	MA0138.1	5.73469	4.26E-05	0.0186
REST_chr18:3595909-3596109_Ref	MA0138.1	5.73469	4.26E-05	0.0186
REST_chr8:80496307-80496507_Ref	MA0138.2	6.37755	4.27E-05	0.0157
REST_chr2:7152750-7152950_Ref	MA0138.2	6.37755	4.27E-05	0.0157
REST_chr12:113409575-113409775_Ref	MA0138.2	6.37755	4.27E-05	0.0157
REST_chr8:80496266-80496466_Ref	MA0138.2	6.37755	4.27E-05	0.0157
REST_chr19:13067937-13068137_Ref	MA0138.2	6.37755	4.27E-05	0.0157
REST_chrX:53100745-53100945_Ref	MA0138.2	6.37755	4.27E-05	0.0157
REST_chr19:46431114-46431314_Ref	MA0138.2	6.37755	4.27E-05	0.0157
REST_chr1:159147198-159147398_Ref	MA0138.2	6.37755	4.27E-05	0.0157
REST_chr9:100231040-100231240_Ref	MA0138.1	5.72449	4.27E-05	0.0187
REST_chr1:235069323-235069523_Ref	MA0138.1	5.72449	4.27E-05	0.0187
REST_chr3:10536857-10537057_Ref	MA0138.1	5.72449	4.27E-05	0.0187
REST_chr8:140671039-140671239_Ref	MA0138.1	5.72449	4.27E-05	0.0187
REST_chr8:140670992-140671192_Ref	MA0138.1	5.72449	4.27E-05	0.0187
REST_chr7:2501117-2501317_Ref	MA0138.2	6.36735	4.28E-05	0.0157
REST_chr2:26713700-26713900_Ref	MA0138.2	6.36735	4.28E-05	0.0157
REST_chr21:33941923-33942123_Ref	MA0138.2	6.36735	4.28E-05	0.0157
REST_chr1:67945104-67945304_Ref	MA0138.1	5.71429	4.29E-05	0.0187
REST_chr19:54624767-54624967_Ref	MA0138.1	5.71429	4.29E-05	0.0187
REST_chr17:64968399-64968599_Ref	MA0138.1	5.71429	4.29E-05	0.0187
REST_chr17:64968387-64968587_Ref	MA0138.1	5.71429	4.29E-05	0.0187
REST_chr4:96316147-96316347_Ref	MA0138.1	5.71429	4.29E-05	0.0187
REST_chr8:145558316-145558516_Ref	MA0138.1	5.71429	4.29E-05	0.0187
REST_chr18:33160933-33161133_Ref	MA0527.1	11.2273	4.30E-05	0.703
REST_chr19:46295757-46295957_Ref	MA0527.1	11.2273	4.30E-05	0.703
REST_chr9:4490657-4490857_Ref	MA0138.2	6.35714	4.30E-05	0.0158
REST_chr9:4490648-4490848_Ref	MA0138.2	6.35714	4.30E-05	0.0158
REST_chr19:54672234-54672434_Ref	MA0138.2	6.35714	4.30E-05	0.0158
REST_chr21:34166874-34167074_Ref	MA0138.2	6.35714	4.30E-05	0.0158
REST_chr17:26335675-26335875_Ref	MA0138.1	5.70408	4.30E-05	0.0188
REST_chr12:69684884-69685084_Ref	MA0138.1	5.70408	4.30E-05	0.0188
REST_chr12:69684853-69685053_Ref	MA0138.1	5.70408	4.30E-05	0.0188
REST_chr3:187980662-187980862_Ref	MA0138.1	5.70408	4.30E-05	0.0188
REST_chr8:13107721-13107921_Ref	MA0138.1	5.70408	4.30E-05	0.0188
REST_chr3:122637906-122638106_Ref	MA0138.1	5.70408	4.30E-05	0.0188
REST_chr19:46431114-46431314_Ref	MA0138.1	5.69388	4.31E-05	0.0188
REST_chr11:62320717-62320917_Ref	MA0138.1	5.69388	4.31E-05	0.0188
REST_chr11:10315405-10315605_Ref	MA0138.1	5.69388	4.31E-05	0.0188
REST_chr20:62733545-62733745_Ref	MA0138.1	5.69388	4.31E-05	0.0188
REST_chr20:33734901-33735101_Ref	MA0138.1	5.69388	4.31E-05	0.0188
REST_chr5:153061634-153061834_Ref	MA0138.2	6.34694	4.32E-05	0.0158
REST_chr2:47615423-47615623_Ref	MA0138.2	6.34694	4.32E-05	0.0158
REST_chr7:116660225-116660425_Ref	MA0138.2	6.34694	4.32E-05	0.0158
REST_chr10:37001616-37001816_Ref	MA0138.2	6.34694	4.32E-05	0.0158
REST_chr6:33993594-33993794_Ref	MA0138.2	6.34694	4.32E-05	0.0158
REST_chr12:110841349-110841549_Ref	MA0138.2	6.34694	4.32E-05	0.0158
REST_chr18:5108091-5108291_Ref	MA0138.1	5.68367	4.33E-05	0.0189
REST_chr19:42527974-42528174_Ref	MA0138.1	5.68367	4.33E-05	0.0189
REST_chr6:149353737-149353937_Ref	MA0138.1	5.68367	4.33E-05	0.0189
REST_chr3:9811478-9811678_Ref	MA0138.1	5.68367	4.33E-05	0.0189
REST_chr2:113484302-113484502_Ref	MA0138.1	5.68367	4.33E-05	0.0189
REST_chr1:48176286-48176486_Ref	MA0527.1	11.2121	4.33E-05	0.703
REST_chr7:64734215-64734415_Ref	MA0138.2	6.33673	4.33E-05	0.0159
REST_chr11:133838344-133838544_Ref	MA0138.2	6.33673	4.33E-05	0.0159
REST_chr2:186603584-186603784_Ref	MA0138.2	6.33673	4.33E-05	0.0159
REST_chr1:155052375-155052575_Ref	MA0138.2	6.33673	4.33E-05	0.0159
REST_chr8:86110076-86110276_Ref	MA0138.2	6.33673	4.33E-05	0.0159
REST_chr11:133838297-133838497_Ref	MA0138.2	6.33673	4.33E-05	0.0159
REST_chr10:120610055-120610255_Ref	MA0138.2	6.33673	4.33E-05	0.0159
REST_chr19:52642609-52642809_Ref	MA0138.2	6.33673	4.33E-05	0.0159
REST_chr10:120610011-120610211_Ref	MA0138.2	6.33673	4.33E-05	0.0159
REST_chr1:36560242-36560442_Ref	MA0138.2	6.33673	4.33E-05	0.0159
REST_chr1:9779253-9779453_Ref	MA0138.1	5.67347	4.34E-05	0.0189
REST_chr2:178937324-178937524_Ref	MA0138.1	5.67347	4.34E-05	0.0189
REST_chr17:79008930-79009130_Ref	MA0138.2	6.32653	4.35E-05	0.0159
REST_chr1:230446301-230446501_Ref	MA0138.2	6.32653	4.35E-05	0.0159
REST_chr3:28288942-28289142_Ref	MA0138.2	6.32653	4.35E-05	0.0159
REST_chr2:171626990-171627190_Ref	MA0138.2	6.32653	4.35E-05	0.0159
REST_chr13:114607346-114607546_Ref	MA0138.2	6.32653	4.35E-05	0.0159
REST_chr8:103740920-103741120_Ref	MA0138.2	6.32653	4.35E-05	0.0159
REST_chr8:103740843-103741043_Ref	MA0138.2	6.32653	4.35E-05	0.0159
REST_chr3:185977460-185977660_Ref	MA0138.1	5.66327	4.36E-05	0.019
REST_chr19:46725248-46725448_Ref	MA0138.1	5.66327	4.36E-05	0.019
REST_chr6:36734045-36734245_Ref	MA0138.1	5.66327	4.36E-05	0.019
REST_chr14:105687050-105687250_Ref	MA0138.1	5.66327	4.36E-05	0.019
REST_chr19:42462876-42463076_Ref	MA0138.1	5.66327	4.36E-05	0.019
REST_chr12:127212287-127212487_Ref	MA0527.1	11.197	4.36E-05	0.703
REST_chr11:1540686-1540886_Ref	MA0138.2	6.31633	4.36E-05	0.016
REST_chr8:139389624-139389824_Ref	MA0138.2	6.31633	4.36E-05	0.016
REST_chr5:5071763-5071963_Ref	MA0138.2	6.31633	4.36E-05	0.016
REST_chr10:17270584-17270784_Ref	MA0138.2	6.31633	4.36E-05	0.016
REST_chr5:5071751-5071951_Ref	MA0138.2	6.31633	4.36E-05	0.016
REST_chr16:86551454-86551654_Ref	MA0138.2	6.31633	4.36E-05	0.016
REST_chr3:67697712-67697912_Ref	MA0138.2	6.31633	4.36E-05	0.016
REST_chr8:103801449-103801649_Ref	MA0138.2	6.31633	4.36E-05	0.016
REST_chr10:17270535-17270735_Ref	MA0138.2	6.31633	4.36E-05	0.016
REST_chr2:611617-611817_Ref	MA0138.1	5.65306	4.37E-05	0.019
REST_chr6:15288076-15288276_Ref	MA0138.1	5.65306	4.37E-05	0.019
REST_chr16:70380795-70380995_Ref	MA0138.1	5.65306	4.37E-05	0.019
REST_chr9:137394640-137394840_Ref	MA0138.1	5.65306	4.37E-05	0.019
REST_chr13:60848898-60849098_Ref	MA0138.1	5.65306	4.37E-05	0.019
REST_chr1:27719963-27720163_Ref	MA0138.1	5.65306	4.37E-05	0.019
REST_chr4:89687029-89687229_Ref	MA0138.2	6.30612	4.38E-05	0.016
REST_chr1:43312206-43312406_Ref	MA0138.2	6.30612	4.38E-05	0.016
REST_chr1:161696388-161696588_Ref	MA0138.2	6.30612	4.38E-05	0.016
REST_chr5:149815658-149815858_Ref	MA0138.2	6.30612	4.38E-05	0.016
REST_chr20:44935785-44935985_Ref	MA0138.2	6.30612	4.38E-05	0.016
REST_chr3:115318683-115318883_Ref	MA0138.1	5.64286	4.39E-05	0.0191
REST_chr18:75269075-75269275_Ref	MA0138.1	5.64286	4.39E-05	0.0191
REST_chr17:48205152-48205352_Ref	MA0138.2	6.29592	4.40E-05	0.0161
REST_chr6:76311374-76311574_Ref	MA0138.2	6.29592	4.40E-05	0.0161
REST_chr22:37545825-37546025_Ref	MA0138.2	6.29592	4.40E-05	0.0161
REST_chr10:71327681-71327881_Ref	MA0527.1	11.1818	4.40E-05	0.703
REST_chr7:89323-89523_Ref	MA0138.1	5.63265	4.40E-05	0.0191
REST_chr17:76393802-76394002_Ref	MA0138.1	5.63265	4.40E-05	0.0191
REST_chr17:15160699-15160899_Ref	MA0138.1	5.63265	4.40E-05	0.0191
REST_chr10:102133455-102133655_Ref	MA0138.1	5.63265	4.40E-05	0.0191
REST_chr11:66839275-66839475_Ref	MA0138.1	5.63265	4.40E-05	0.0191
REST_chr4:154153891-154154091_Ref	MA0138.1	5.63265	4.40E-05	0.0191
REST_chr13:29233206-29233406_Ref	MA0138.1	5.63265	4.40E-05	0.0191
REST_chr19:13526572-13526772_Ref	MA0138.1	5.63265	4.40E-05	0.0191
REST_chr19:7570660-7570860_Ref	MA0138.1	5.63265	4.40E-05	0.0191
REST_chr17:39062978-39063178_Ref	MA0138.1	5.63265	4.40E-05	0.0191
REST_chr19:56146200-56146400_Ref	MA0138.2	6.28571	4.41E-05	0.0161
REST_chr19:48103759-48103959_Ref	MA0138.2	6.28571	4.41E-05	0.0161
REST_chr6:32806357-32806557_Ref	MA0138.2	6.28571	4.41E-05	0.0161
REST_chr2:133246907-133247107_Ref	MA0138.1	5.62245	4.42E-05	0.0192
REST_chr7:148959291-148959491_Ref	MA0138.1	5.62245	4.42E-05	0.0192
REST_chr15:68852004-68852204_Ref	MA0138.1	5.62245	4.42E-05	0.0192
REST_chr2:133246809-133247009_Ref	MA0138.1	5.62245	4.42E-05	0.0192
REST_chr2:133246791-133246991_Ref	MA0138.1	5.62245	4.42E-05	0.0192
REST_chr15:68851939-68852139_Ref	MA0138.1	5.62245	4.42E-05	0.0192
REST_chr2:133246779-133246979_Ref	MA0138.1	5.62245	4.42E-05	0.0192
REST_chr10:72973517-72973717_Ref	MA0138.1	5.62245	4.42E-05	0.0192
REST_chr1:220921610-220921810_Ref	MA0138.1	5.62245	4.42E-05	0.0192
REST_chr10:72973492-72973692_Ref	MA0138.1	5.62245	4.42E-05	0.0192
REST_chr16:89894927-89895127_Ref	MA0138.2	6.27551	4.43E-05	0.0162
REST_chr1:38261127-38261327_Ref	MA0138.2	6.27551	4.43E-05	0.0162
REST_chr8:42698323-42698523_Ref	MA0138.2	6.27551	4.43E-05	0.0162
REST_chr10:33246408-33246608_Ref	MA0527.1	11.1667	4.43E-05	0.703
REST_chr1:38601386-38601586_Ref	MA0138.1	5.61224	4.43E-05	0.0192
REST_chr12:54764151-54764351_Ref	MA0138.1	5.61224	4.43E-05	0.0192
REST_chr11:124746132-124746332_Ref	MA0138.1	5.61224	4.43E-05	0.0192
REST_chr17:4711777-4711977_Ref	MA0138.1	5.61224	4.43E-05	0.0192
REST_chr17:4711715-4711915_Ref	MA0138.1	5.61224	4.43E-05	0.0192
REST_chr21:35882929-35883129_Ref	MA0138.2	6.26531	4.45E-05	0.0162
REST_chr12:110719048-110719248_Ref	MA0138.2	6.26531	4.45E-05	0.0162
REST_chr16:8359352-8359552_Ref	MA0138.2	6.26531	4.45E-05	0.0162
REST_chr21:45613168-45613368_Ref	MA0138.2	6.26531	4.45E-05	0.0162
REST_chr21:35882868-35883068_Ref	MA0138.2	6.26531	4.45E-05	0.0162
REST_chr8:142148067-142148267_Ref	MA0138.2	6.26531	4.45E-05	0.0162
REST_chr16:56677937-56678137_Ref	MA0138.2	6.26531	4.45E-05	0.0162
REST_chr21:35882826-35883026_Ref	MA0138.2	6.26531	4.45E-05	0.0162
REST_chr7:92546138-92546338_Ref	MA0138.2	6.26531	4.45E-05	0.0162
REST_chr3:184495523-184495723_Ref	MA0138.2	6.26531	4.45E-05	0.0162
REST_chr1:33605736-33605936_Ref	MA0138.2	6.26531	4.45E-05	0.0162
REST_chr19:17970877-17971077_Ref	MA0138.1	5.60204	4.45E-05	0.0193
REST_chr8:79578360-79578560_Ref	MA0138.1	5.60204	4.45E-05	0.0193
REST_chr8:134389622-134389822_Ref	MA0138.1	5.60204	4.45E-05	0.0193
REST_chr1:17516538-17516738_Ref	MA0138.1	5.60204	4.45E-05	0.0193
REST_chr1:235098421-235098621_Ref	MA0138.1	5.59184	4.46E-05	0.0193
REST_chr1:159147198-159147398_Ref	MA0138.1	5.59184	4.46E-05	0.0193
REST_chr19:13507707-13507907_Ref	MA0138.1	5.59184	4.46E-05	0.0193
REST_chr2:223804059-223804259_Ref	MA0138.1	5.59184	4.46E-05	0.0193
REST_chr19:13507625-13507825_Ref	MA0138.1	5.59184	4.46E-05	0.0193
REST_chr12:33049350-33049550_Ref	MA0138.2	6.2551	4.47E-05	0.0163
REST_chr10:120959023-120959223_Ref	MA0138.2	6.2551	4.47E-05	0.0163
REST_chr10:120958993-120959193_Ref	MA0138.2	6.2551	4.47E-05	0.0163
REST_chr18:74779504-74779704_Ref	MA0138.2	6.2551	4.47E-05	0.0163
REST_chr5:173851200-173851400_Ref	MA0138.2	6.2551	4.47E-05	0.0163
REST_chr2:224425995-224426195_Ref	MA0138.2	6.2551	4.47E-05	0.0163
REST_chr5:173851188-173851388_Ref	MA0138.2	6.2551	4.47E-05	0.0163
REST_chr2:224425934-224426134_Ref	MA0138.2	6.2551	4.47E-05	0.0163
REST_chr8:145634602-145634802_Ref	MA0527.1	11.1515	4.47E-05	0.703
REST_chr11:20101676-20101876_Ref	MA0138.1	5.58163	4.48E-05	0.0194
REST_chr19:2611243-2611443_Ref	MA0138.1	5.58163	4.48E-05	0.0194
REST_chr8:139829803-139830003_Ref	MA0138.1	5.58163	4.48E-05	0.0194
REST_chr6:36463669-36463869_Ref	MA0138.1	5.58163	4.48E-05	0.0194
REST_chr6:36463648-36463848_Ref	MA0138.1	5.58163	4.48E-05	0.0194
REST_chr15:50716515-50716715_Ref	MA0138.1	5.58163	4.48E-05	0.0194
REST_chr17:70774704-70774904_Ref	MA0138.1	5.58163	4.48E-05	0.0194
REST_chr2:208814839-208815039_Ref	MA0138.1	5.58163	4.48E-05	0.0194
REST_chr19:13088839-13089039_Ref	MA0138.1	5.58163	4.48E-05	0.0194
REST_chr2:208814839-208815039_Ref	MA0138.2	6.2449	4.48E-05	0.0163
REST_chr2:220317766-220317966_Ref	MA0138.1	5.57143	4.49E-05	0.0194
REST_chr8:144309783-144309983_Ref	MA0138.1	5.57143	4.49E-05	0.0194
REST_chr1:21985714-21985914_Ref	MA0138.1	5.57143	4.49E-05	0.0194
REST_chr1:227952018-227952218_Ref	MA0138.1	5.57143	4.49E-05	0.0194
REST_chr10:36461623-36461823_Ref	MA0138.2	6.23469	4.50E-05	0.0164
REST_chr2:183989513-183989713_Ref	MA0138.2	6.23469	4.50E-05	0.0164
REST_chr10:73526469-73526669_Ref	MA0138.2	6.23469	4.50E-05	0.0164
REST_chr17:70716737-70716937_Ref	MA0138.2	6.23469	4.50E-05	0.0164
REST_chr5:149849223-149849423_Ref	MA0138.2	6.23469	4.50E-05	0.0164
REST_chr17:70716670-70716870_Ref	MA0138.2	6.23469	4.50E-05	0.0164
REST_chr2:179059932-179060132_Ref	MA0527.1	11.1364	4.50E-05	0.703
REST_chr2:179059852-179060052_Ref	MA0527.1	11.1364	4.50E-05	0.703
REST_chr6:33280938-33281138_Ref	MA0527.1	11.1364	4.50E-05	0.703
REST_chr1:18980077-18980277_Ref	MA0138.1	5.56122	4.51E-05	0.0194
REST_chr9:36765978-36766178_Ref	MA0138.1	5.56122	4.51E-05	0.0194
REST_chr16:55202237-55202437_Ref	MA0138.1	5.56122	4.51E-05	0.0194
REST_chr3:186113454-186113654_Ref	MA0138.1	5.56122	4.51E-05	0.0194
REST_chr12:2861851-2862051_Ref	MA0138.1	5.56122	4.51E-05	0.0194
REST_chr17:4711777-4711977_Ref	MA0138.1	5.56122	4.51E-05	0.0194
REST_chr12:2861779-2861979_Ref	MA0138.1	5.56122	4.51E-05	0.0194
REST_chr17:45331244-45331444_Ref	MA0138.1	5.56122	4.51E-05	0.0194
REST_chr17:40610812-40611012_Ref	MA0138.1	5.56122	4.51E-05	0.0194
REST_chr17:4711715-4711915_Ref	MA0138.1	5.56122	4.51E-05	0.0194
REST_chr10:105532160-105532360_Ref	MA0138.2	6.22449	4.52E-05	0.0164
REST_chr19:36373190-36373390_Ref	MA0138.2	6.22449	4.52E-05	0.0164
REST_chr19:14185947-14186147_Ref	MA0138.2	6.22449	4.52E-05	0.0164
REST_chr1:211751790-211751990_Ref	MA0138.2	6.22449	4.52E-05	0.0164
REST_chr7:67090310-67090510_Ref	MA0138.2	6.22449	4.52E-05	0.0164
REST_chr6:136871519-136871719_Ref	MA0138.2	6.22449	4.52E-05	0.0164
REST_chr1:211751715-211751915_Ref	MA0138.2	6.22449	4.52E-05	0.0164
REST_chr1:211751703-211751903_Ref	MA0138.2	6.22449	4.52E-05	0.0164
REST_chr5:106276047-106276247_Ref	MA0138.1	5.55102	4.52E-05	0.0195
REST_chr1:192778147-192778347_Ref	MA0138.1	5.55102	4.52E-05	0.0195
REST_chr6:26273232-26273432_Ref	MA0138.2	6.21429	4.53E-05	0.0165
REST_chr2:98963053-98963253_Ref	MA0138.2	6.21429	4.53E-05	0.0165
REST_chr12:111550652-111550852_Ref	MA0138.2	6.21429	4.53E-05	0.0165
REST_chr18:29522927-29523127_Ref	MA0138.2	6.21429	4.53E-05	0.0165
REST_chr3:23987745-23987945_Ref	MA0138.2	6.21429	4.53E-05	0.0165
REST_chr15:79237164-79237364_Ref	MA0138.2	6.21429	4.53E-05	0.0165
REST_chr12:111550580-111550780_Ref	MA0138.2	6.21429	4.53E-05	0.0165
REST_chr19:41055066-41055266_Ref	MA0527.1	11.1212	4.53E-05	0.703
REST_chr19:48103759-48103959_Ref	MA0138.1	5.54082	4.54E-05	0.0196
REST_chr12:57145951-57146151_Ref	MA0138.1	5.54082	4.54E-05	0.0196
REST_chr22:26143258-26143458_Ref	MA0138.1	5.54082	4.54E-05	0.0196
REST_chr14:61993166-61993366_Ref	MA0138.1	5.54082	4.54E-05	0.0196
REST_chr17:8090002-8090202_Ref	MA0138.1	5.54082	4.54E-05	0.0196
REST_chr7:46508428-46508628_Ref	MA0138.1	5.54082	4.54E-05	0.0196
REST_chr7:46508416-46508616_Ref	MA0138.1	5.54082	4.54E-05	0.0196
REST_chr21:44898013-44898213_Ref	MA0138.2	6.20408	4.55E-05	0.0165
REST_chr7:69348696-69348896_Ref	MA0138.2	6.20408	4.55E-05	0.0165
REST_chr10:27529244-27529444_Ref	MA0138.2	6.20408	4.55E-05	0.0165
REST_chr5:134527224-134527424_Ref	MA0138.2	6.20408	4.55E-05	0.0165
REST_chr5:131360714-131360914_Ref	MA0138.2	6.20408	4.55E-05	0.0165
REST_chr15:85455597-85455797_Ref	MA0138.2	6.20408	4.55E-05	0.0165
REST_chr21:44898001-44898201_Ref	MA0138.2	6.20408	4.55E-05	0.0165
REST_chr19:18267949-18268149_Ref	MA0138.2	6.20408	4.55E-05	0.0165
REST_chr19:5309083-5309283_Ref	MA0138.2	6.20408	4.55E-05	0.0165
REST_chr19:18267944-18268144_Ref	MA0138.2	6.20408	4.55E-05	0.0165
REST_chr4:121551691-121551891_Ref	MA0138.2	6.20408	4.55E-05	0.0165
REST_chr1:67519481-67519681_Ref	MA0138.2	6.20408	4.55E-05	0.0165
REST_chr2:72360295-72360495_Ref	MA0138.2	6.20408	4.55E-05	0.0165
REST_chr7:100487119-100487319_Ref	MA0138.2	6.20408	4.55E-05	0.0165
REST_chr1:67519427-67519627_Ref	MA0138.2	6.20408	4.55E-05	0.0165
REST_chr11:65264808-65265008_Ref	MA0138.2	6.20408	4.55E-05	0.0165
REST_chr1:67519363-67519563_Ref	MA0138.2	6.20408	4.55E-05	0.0165
REST_chr4:8042455-8042655_Ref	MA0138.1	5.53061	4.56E-05	0.0196
REST_chr9:139887549-139887749_Ref	MA0138.1	5.53061	4.56E-05	0.0196
REST_chr2:47748568-47748768_Ref	MA0138.1	5.53061	4.56E-05	0.0196
REST_chr9:139887504-139887704_Ref	MA0138.1	5.53061	4.56E-05	0.0196
REST_chr3:47822791-47822991_Ref	MA0138.1	5.53061	4.56E-05	0.0196
REST_chr20:60527263-60527463_Ref	MA0138.1	5.53061	4.56E-05	0.0196
REST_chr8:16339905-16340105_Ref	MA0138.1	5.53061	4.56E-05	0.0196
REST_chr16:4033148-4033348_Ref	MA0527.1	11.1061	4.57E-05	0.703
REST_chr15:48058708-48058908_Ref	MA0138.2	6.19388	4.57E-05	0.0165
REST_chr2:178937324-178937524_Ref	MA0138.2	6.19388	4.57E-05	0.0165
REST_chr15:48058635-48058835_Ref	MA0138.2	6.19388	4.57E-05	0.0165
REST_chr7:148959291-148959491_Ref	MA0138.2	6.19388	4.57E-05	0.0165
REST_chr17:33390602-33390802_Ref	MA0138.2	6.19388	4.57E-05	0.0165
REST_chr2:9282928-9283128_Ref	MA0138.2	6.19388	4.57E-05	0.0165
REST_chr8:144473309-144473509_Ref	MA0138.2	6.19388	4.57E-05	0.0165
REST_chr9:124854974-124855174_Ref	MA0138.1	5.52041	4.57E-05	0.0196
REST_chr9:124854935-124855135_Ref	MA0138.1	5.52041	4.57E-05	0.0196
REST_chr9:124854923-124855123_Ref	MA0138.1	5.52041	4.57E-05	0.0196
REST_chr14:25142927-25143127_Ref	MA0138.1	5.52041	4.57E-05	0.0196
REST_chr17:19998785-19998985_Ref	MA0138.2	6.18367	4.59E-05	0.0166
REST_chr5:81214614-81214814_Ref	MA0138.2	6.18367	4.59E-05	0.0166
REST_chr10:73468001-73468201_Ref	MA0138.2	6.18367	4.59E-05	0.0166
REST_chr8:141056249-141056449_Ref	MA0138.2	6.18367	4.59E-05	0.0166
REST_chr5:81214602-81214802_Ref	MA0138.2	6.18367	4.59E-05	0.0166
REST_chr8:141056199-141056399_Ref	MA0138.2	6.18367	4.59E-05	0.0166
REST_chr10:73467927-73468127_Ref	MA0138.2	6.18367	4.59E-05	0.0166
REST_chr15:78296584-78296784_Ref	MA0138.2	6.18367	4.59E-05	0.0166
REST_chr11:57435413-57435613_Ref	MA0138.2	6.18367	4.59E-05	0.0166
REST_chr4:183727496-183727696_Ref	MA0138.2	6.18367	4.59E-05	0.0166
REST_chr16:26963353-26963553_Ref	MA0138.2	6.18367	4.59E-05	0.0166
REST_chr11:57435387-57435587_Ref	MA0138.2	6.18367	4.59E-05	0.0166
REST_chr1:21985714-21985914_Ref	MA0138.2	6.18367	4.59E-05	0.0166
REST_chr19:3591348-3591548_Ref	MA0138.1	5.5102	4.59E-05	0.0197
REST_chr13:113098395-113098595_Ref	MA0138.1	5.5102	4.59E-05	0.0197
REST_chr5:14406667-14406867_Ref	MA0138.1	5.5102	4.59E-05	0.0197
REST_chr3:39329939-39330139_Ref	MA0138.1	5.5102	4.59E-05	0.0197
REST_chr1:168389050-168389250_Ref	MA0138.1	5.5102	4.59E-05	0.0197
REST_chr1:166134366-166134566_Ref	MA0138.1	5.5102	4.59E-05	0.0197
REST_chr3:50374367-50374567_Ref	MA0527.1	11.0909	4.60E-05	0.703
REST_chr17:45331244-45331444_Ref	MA0527.1	11.0909	4.60E-05	0.703
REST_chr8:103740920-103741120_Ref	MA0138.1	5.5	4.60E-05	0.0198
REST_chr8:9782570-9782770_Ref	MA0138.1	5.5	4.60E-05	0.0198
REST_chr8:103740843-103741043_Ref	MA0138.1	5.5	4.60E-05	0.0198
REST_chr12:89758506-89758706_Ref	MA0138.1	5.5	4.60E-05	0.0198
REST_chr7:77768733-77768933_Ref	MA0138.2	6.17347	4.60E-05	0.0166
REST_chr2:28844018-28844218_Ref	MA0138.2	6.17347	4.60E-05	0.0166
REST_chrX:22210834-22211034_Ref	MA0138.1	5.4898	4.62E-05	0.0198
REST_chr14:106095247-106095447_Ref	MA0138.2	6.16327	4.62E-05	0.0167
REST_chr1:110316323-110316523_Ref	MA0138.2	6.16327	4.62E-05	0.0167
REST_chr10:17270584-17270784_Ref	MA0138.1	5.47959	4.63E-05	0.0199
REST_chr10:17270535-17270735_Ref	MA0138.1	5.47959	4.63E-05	0.0199
REST_chr17:71590317-71590517_Ref	MA0138.1	5.47959	4.63E-05	0.0199
REST_chr5:131360714-131360914_Ref	MA0138.1	5.47959	4.63E-05	0.0199
REST_chr3:11330785-11330985_Ref	MA0138.1	5.47959	4.63E-05	0.0199
REST_chr2:239172101-239172301_Ref	MA0527.1	11.0758	4.64E-05	0.703
REST_chr11:8190423-8190623_Ref	MA0527.1	11.0758	4.64E-05	0.703
REST_chr22:50764397-50764597_Ref	MA0527.1	11.0758	4.64E-05	0.703
REST_chr4:48781546-48781746_Ref	MA0527.1	11.0758	4.64E-05	0.703
REST_chr5:139188247-139188447_Ref	MA0138.2	6.15306	4.64E-05	0.0167
REST_chr20:48646598-48646798_Ref	MA0138.2	6.15306	4.64E-05	0.0167
REST_chr6:86159808-86160008_Ref	MA0138.2	6.15306	4.64E-05	0.0167
REST_chr6:74290069-74290269_Ref	MA0138.2	6.15306	4.64E-05	0.0167
REST_chr5:139188186-139188386_Ref	MA0138.2	6.15306	4.64E-05	0.0167
REST_chr15:49338547-49338747_Ref	MA0138.2	6.15306	4.64E-05	0.0167
REST_chr7:131248814-131249014_Ref	MA0138.2	6.15306	4.64E-05	0.0167
REST_chr7:131248765-131248965_Ref	MA0138.2	6.15306	4.64E-05	0.0167
REST_chr14:76350712-76350912_Ref	MA0138.2	6.15306	4.64E-05	0.0167
REST_chr14:24451259-24451459_Ref	MA0138.2	6.15306	4.64E-05	0.0167
REST_chr2:74210482-74210682_Ref	MA0138.2	6.15306	4.64E-05	0.0167
REST_chrX:71496874-71497074_Ref	MA0138.2	6.15306	4.64E-05	0.0167
REST_chr12:65220314-65220514_Ref	MA0138.2	6.15306	4.64E-05	0.0167
REST_chr5:149815658-149815858_Ref	MA0138.1	5.46939	4.65E-05	0.0199
REST_chr17:11453852-11454052_Ref	MA0138.1	5.46939	4.65E-05	0.0199
REST_chr17:34985905-34986105_Ref	MA0138.1	5.46939	4.65E-05	0.0199
REST_chr21:44860962-44861162_Ref	MA0138.1	5.46939	4.65E-05	0.0199
REST_chr19:56678649-56678849_Ref	MA0138.1	5.46939	4.65E-05	0.0199
REST_chr18:39876886-39877086_Ref	MA0138.2	6.14286	4.66E-05	0.0168
REST_chr1:212841209-212841409_Ref	MA0138.2	6.14286	4.66E-05	0.0168
REST_chr20:5715503-5715703_Ref	MA0138.2	6.14286	4.66E-05	0.0168
REST_chr13:25745326-25745526_Ref	MA0138.2	6.14286	4.66E-05	0.0168
REST_chr11:1540686-1540886_Ref	MA0138.2	6.14286	4.66E-05	0.0168
REST_chr2:98423217-98423417_Ref	MA0138.1	5.45918	4.66E-05	0.02
REST_chr22:32366179-32366379_Ref	MA0138.1	5.45918	4.66E-05	0.02
REST_chr16:81897758-81897958_Ref	MA0138.1	5.45918	4.66E-05	0.02
REST_chr19:47120420-47120620_Ref	MA0527.1	11.0606	4.67E-05	0.703
REST_chr7:30029193-30029393_Ref	MA0138.2	6.13265	4.67E-05	0.0168
REST_chr10:45835398-45835598_Ref	MA0138.2	6.13265	4.67E-05	0.0168
REST_chr11:70943271-70943471_Ref	MA0138.2	6.13265	4.67E-05	0.0168
REST_chr4:175575868-175576068_Ref	MA0138.1	5.44898	4.68E-05	0.02
REST_chr1:157555881-157556081_Ref	MA0138.1	5.44898	4.68E-05	0.02
REST_chr1:33502237-33502437_Ref	MA0138.1	5.44898	4.68E-05	0.02
REST_chr17:76325632-76325832_Ref	MA0138.1	5.44898	4.68E-05	0.02
REST_chr15:31276478-31276678_Ref	MA0138.2	6.12245	4.69E-05	0.0169
REST_chr20:18257476-18257676_Ref	MA0138.2	6.12245	4.69E-05	0.0169
REST_chr2:26241082-26241282_Ref	MA0138.2	6.12245	4.69E-05	0.0169
REST_chr1:35309329-35309529_Ref	MA0138.2	6.12245	4.69E-05	0.0169
REST_chrX:152127497-152127697_Ref	MA0138.2	6.12245	4.69E-05	0.0169
REST_chr19:42200214-42200414_Ref	MA0138.2	6.12245	4.69E-05	0.0169
REST_chr12:65917243-65917443_Ref	MA0138.2	6.12245	4.69E-05	0.0169
REST_chr18:57183915-57184115_Ref	MA0138.2	6.12245	4.69E-05	0.0169
REST_chr17:73452579-73452779_Ref	MA0138.2	6.12245	4.69E-05	0.0169
REST_chr21:37607595-37607795_Ref	MA0138.2	6.12245	4.69E-05	0.0169
REST_chr10:23805568-23805768_Ref	MA0138.1	5.43878	4.70E-05	0.0201
REST_chr17:77416516-77416716_Ref	MA0138.1	5.43878	4.70E-05	0.0201
REST_chr1:23903833-23904033_Ref	MA0138.1	5.43878	4.70E-05	0.0201
REST_chr5:77814281-77814481_Ref	MA0138.1	5.43878	4.70E-05	0.0201
REST_chr10:23805458-23805658_Ref	MA0138.1	5.43878	4.70E-05	0.0201
REST_chr7:131229676-131229876_Ref	MA0138.1	5.43878	4.70E-05	0.0201
REST_chr21:43980362-43980562_Ref	MA0138.1	5.43878	4.70E-05	0.0201
REST_chr8:141056249-141056449_Ref	MA0138.1	5.43878	4.70E-05	0.0201
REST_chr8:16700645-16700845_Ref	MA0138.1	5.43878	4.70E-05	0.0201
REST_chr5:92582101-92582301_Ref	MA0138.1	5.43878	4.70E-05	0.0201
REST_chr3:3128948-3129148_Ref	MA0138.1	5.43878	4.70E-05	0.0201
REST_chr11:44515588-44515788_Ref	MA0138.1	5.43878	4.70E-05	0.0201
REST_chr3:3128928-3129128_Ref	MA0138.1	5.43878	4.70E-05	0.0201
REST_chr8:141056199-141056399_Ref	MA0138.1	5.43878	4.70E-05	0.0201
REST_chr2:27357228-27357428_Ref	MA0138.1	5.42857	4.71E-05	0.0201
REST_chr3:3128948-3129148_Ref	MA0138.1	5.42857	4.71E-05	0.0201
REST_chr7:140241557-140241757_Ref	MA0138.1	5.42857	4.71E-05	0.0201
REST_chr11:113898772-113898972_Ref	MA0138.1	5.42857	4.71E-05	0.0201
REST_chr3:3128928-3129128_Ref	MA0138.1	5.42857	4.71E-05	0.0201
REST_chr7:128523734-128523934_Ref	MA0138.2	6.10204	4.73E-05	0.017
REST_chr22:35746746-35746946_Ref	MA0138.2	6.10204	4.73E-05	0.017
REST_chr1:26560840-26561040_Ref	MA0138.2	6.10204	4.73E-05	0.017
REST_chr1:5806013-5806213_Ref	MA0138.2	6.10204	4.73E-05	0.017
REST_chr1:211751790-211751990_Ref	MA0138.1	5.41837	4.73E-05	0.0201
REST_chr1:211751715-211751915_Ref	MA0138.1	5.41837	4.73E-05	0.0201
REST_chr8:42911496-42911696_Ref	MA0138.1	5.41837	4.73E-05	0.0201
REST_chr16:84958713-84958913_Ref	MA0138.1	5.41837	4.73E-05	0.0201
REST_chr1:211751703-211751903_Ref	MA0138.1	5.41837	4.73E-05	0.0201
REST_chr3:183623243-183623443_Ref	MA0138.1	5.41837	4.73E-05	0.0201
REST_chr21:47305943-47306143_Ref	MA0138.1	5.41837	4.73E-05	0.0201
REST_chr20:43767594-43767794_Ref	MA0138.1	5.41837	4.73E-05	0.0201
REST_chr14:101368619-101368819_Ref	MA0138.1	5.41837	4.73E-05	0.0201
REST_chr3:183623203-183623403_Ref	MA0138.1	5.41837	4.73E-05	0.0201
REST_chr21:47305891-47306091_Ref	MA0138.1	5.41837	4.73E-05	0.0201
REST_chr12:59288995-59289195_Ref	MA0138.1	5.41837	4.73E-05	0.0201
REST_chr12:59288944-59289144_Ref	MA0138.1	5.41837	4.73E-05	0.0201
REST_chr10:134036607-134036807_Ref	MA0527.1	11.0303	4.74E-05	0.703
REST_chr1:29805047-29805247_Ref	MA0527.1	11.0303	4.74E-05	0.703
REST_chr1:26185818-26186018_Ref	MA0527.1	11.0303	4.74E-05	0.703
REST_chr13:77566207-77566407_Ref	MA0527.1	11.0303	4.74E-05	0.703
REST_chr15:89905082-89905282_Ref	MA0138.1	5.40816	4.74E-05	0.0202
REST_chr14:103593474-103593674_Ref	MA0138.1	5.40816	4.74E-05	0.0202
REST_chr9:100819016-100819216_Ref	MA0138.1	5.40816	4.74E-05	0.0202
REST_chr14:103568605-103568805_Ref	MA0138.1	5.40816	4.74E-05	0.0202
REST_chr14:103593393-103593593_Ref	MA0138.1	5.40816	4.74E-05	0.0202
REST_chr14:103568561-103568761_Ref	MA0138.1	5.40816	4.74E-05	0.0202
REST_chr2:242006505-242006705_Ref	MA0138.2	6.09184	4.74E-05	0.017
REST_chr16:2260400-2260600_Ref	MA0138.2	6.09184	4.74E-05	0.017
REST_chr6:24403252-24403452_Ref	MA0138.2	6.09184	4.74E-05	0.017
REST_chr10:30673753-30673953_Ref	MA0138.2	6.09184	4.74E-05	0.017
REST_chr6:24403175-24403375_Ref	MA0138.2	6.09184	4.74E-05	0.017
REST_chr10:30673727-30673927_Ref	MA0138.2	6.09184	4.74E-05	0.017
REST_chr4:155533746-155533946_Ref	MA0138.1	5.39796	4.76E-05	0.0202
REST_chr1:110976540-110976740_Ref	MA0138.1	5.39796	4.76E-05	0.0202
REST_chr10:73337928-73338128_Ref	MA0138.1	5.39796	4.76E-05	0.0202
REST_chr4:23890742-23890942_Ref	MA0138.1	5.39796	4.76E-05	0.0202
REST_chr20:37321261-37321461_Ref	MA0138.1	5.39796	4.76E-05	0.0202
REST_chr2:240030262-240030462_Ref	MA0138.1	5.39796	4.76E-05	0.0202
REST_chr7:73624242-73624442_Ref	MA0138.2	6.08163	4.76E-05	0.0171
REST_chr5:159897827-159898027_Ref	MA0138.2	6.08163	4.76E-05	0.0171
REST_chr11:2177802-2178002_Ref	MA0138.2	6.08163	4.76E-05	0.0171
REST_chr1:9173151-9173351_Ref	MA0138.2	6.08163	4.76E-05	0.0171
REST_chr7:75880337-75880537_Ref	MA0138.2	6.08163	4.76E-05	0.0171
REST_chr22:17601407-17601607_Ref	MA0138.2	6.08163	4.76E-05	0.0171
REST_chr7:100684663-100684863_Ref	MA0138.2	6.08163	4.76E-05	0.0171
REST_chr22:17601335-17601535_Ref	MA0138.2	6.08163	4.76E-05	0.0171
REST_chr22:17601304-17601504_Ref	MA0138.2	6.08163	4.76E-05	0.0171
REST_chr8:91094965-91095165_Ref	MA0527.1	11.0152	4.77E-05	0.703
REST_chr12:123237318-123237518_Ref	MA0527.1	11.0152	4.77E-05	0.703
REST_chr14:21785922-21786122_Ref	MA0138.1	5.38776	4.78E-05	0.0203
REST_chr4:154387527-154387727_Ref	MA0138.1	5.38776	4.78E-05	0.0203
REST_chr1:16053614-16053814_Ref	MA0138.1	5.38776	4.78E-05	0.0203
REST_chr12:113344589-113344789_Ref	MA0138.1	5.38776	4.78E-05	0.0203
REST_chr1:16053591-16053791_Ref	MA0138.1	5.38776	4.78E-05	0.0203
REST_chr19:17346506-17346706_Ref	MA0138.1	5.38776	4.78E-05	0.0203
REST_chr14:21785759-21785959_Ref	MA0138.1	5.38776	4.78E-05	0.0203
REST_chr6:111873575-111873775_Ref	MA0138.2	6.07143	4.78E-05	0.0171
REST_chr14:101507241-101507441_Ref	MA0138.2	6.07143	4.78E-05	0.0171
REST_chr9:117373927-117374127_Ref	MA0138.2	6.07143	4.78E-05	0.0171
REST_chr10:70748722-70748922_Ref	MA0138.2	6.07143	4.78E-05	0.0171
REST_chr10:70748658-70748858_Ref	MA0138.2	6.07143	4.78E-05	0.0171
REST_chr12:115371612-115371812_Ref	MA0138.2	6.07143	4.78E-05	0.0171
REST_chr11:112028071-112028271_Ref	MA0138.2	6.07143	4.78E-05	0.0171
REST_chr22:17671860-17672060_Ref	MA0138.2	6.06122	4.80E-05	0.0172
REST_chr1:12268938-12269138_Ref	MA0138.2	6.06122	4.80E-05	0.0172
REST_chr11:65191488-65191688_Ref	MA0138.2	6.06122	4.80E-05	0.0172
REST_chr13:111805917-111806117_Ref	MA0138.2	6.06122	4.80E-05	0.0172
REST_chr1:19239679-19239879_Ref	MA0138.2	6.06122	4.80E-05	0.0172
REST_chr17:75954481-75954681_Ref	MA0138.2	6.06122	4.80E-05	0.0172
REST_chr17:45863167-45863367_Ref	MA0138.2	6.06122	4.80E-05	0.0172
REST_chr18:33160933-33161133_Ref	MA0138.2	6.06122	4.80E-05	0.0172
REST_chr3:149470112-149470312_Ref	MA0138.2	6.06122	4.80E-05	0.0172
REST_chr3:134383153-134383353_Ref	MA0138.2	6.06122	4.80E-05	0.0172
REST_chr2:36397112-36397312_Ref	MA0138.2	6.06122	4.80E-05	0.0172
REST_chr9:33025388-33025588_Ref	MA0138.2	6.06122	4.80E-05	0.0172
REST_chr8:132049409-132049609_Ref	MA0138.2	6.06122	4.80E-05	0.0172
REST_chr2:36397081-36397281_Ref	MA0138.2	6.06122	4.80E-05	0.0172
REST_chr17:75954356-75954556_Ref	MA0138.2	6.06122	4.80E-05	0.0172
REST_chr8:67197706-67197906_Ref	MA0138.2	6.06122	4.80E-05	0.0172
REST_chr6:10748029-10748229_Ref	MA0138.1	5.36735	4.81E-05	0.0204
REST_chr15:29958548-29958748_Ref	MA0138.1	5.36735	4.81E-05	0.0204
REST_chr17:80061780-80061980_Ref	MA0138.1	5.36735	4.81E-05	0.0204
REST_chr12:94201216-94201416_Ref	MA0138.1	5.36735	4.81E-05	0.0204
REST_chr2:233561970-233562170_Ref	MA0138.1	5.36735	4.81E-05	0.0204
REST_chr10:99401248-99401448_Ref	MA0138.1	5.36735	4.81E-05	0.0204
REST_chr1:241486915-241487115_Ref	MA0527.1	11	4.81E-05	0.703
REST_chr4:41258924-41259124_Ref	MA0527.1	11	4.81E-05	0.703
REST_chr20:5380971-5381171_Ref	MA0138.2	6.05102	4.82E-05	0.0172
REST_chr17:43394119-43394319_Ref	MA0138.2	6.05102	4.82E-05	0.0172
REST_chr10:124853118-124853318_Ref	MA0138.2	6.05102	4.82E-05	0.0172
REST_chr17:6376486-6376686_Ref	MA0138.2	6.05102	4.82E-05	0.0172
REST_chr15:80883896-80884096_Ref	MA0138.2	6.05102	4.82E-05	0.0172
REST_chr15:80883884-80884084_Ref	MA0138.2	6.05102	4.82E-05	0.0172
REST_chr3:57969494-57969694_Ref	MA0138.1	5.35714	4.82E-05	0.0205
REST_chr2:113245090-113245290_Ref	MA0138.1	5.35714	4.82E-05	0.0205
REST_chr11:70049477-70049677_Ref	MA0138.1	5.35714	4.82E-05	0.0205
REST_chr1:51443876-51444076_Ref	MA0138.1	5.35714	4.82E-05	0.0205
REST_chr2:100106268-100106468_Ref	MA0138.1	5.35714	4.82E-05	0.0205
REST_chr7:73294725-73294925_Ref	MA0138.2	6.04082	4.84E-05	0.0173
REST_chr12:1771243-1771443_Ref	MA0138.2	6.04082	4.84E-05	0.0173
REST_chr1:153949459-153949659_Ref	MA0138.2	6.04082	4.84E-05	0.0173
REST_chr19:38586417-38586617_Ref	MA0138.2	6.04082	4.84E-05	0.0173
REST_chr7:151480060-151480260_Ref	MA0138.2	6.04082	4.84E-05	0.0173
REST_chr1:43938469-43938669_Ref	MA0138.1	5.34694	4.84E-05	0.0205
REST_chr14:21785759-21785959_Ref	MA0138.1	5.34694	4.84E-05	0.0205
REST_chr3:105085476-105085676_Ref	MA0138.1	5.34694	4.84E-05	0.0205
REST_chr10:70748722-70748922_Ref	MA0138.1	5.34694	4.84E-05	0.0205
REST_chr4:81227214-81227414_Ref	MA0138.1	5.34694	4.84E-05	0.0205
REST_chr2:45020575-45020775_Ref	MA0138.1	5.34694	4.84E-05	0.0205
REST_chr10:70748658-70748858_Ref	MA0138.1	5.34694	4.84E-05	0.0205
REST_chr5:136806376-136806576_Ref	MA0527.1	10.9848	4.85E-05	0.703
REST_chr9:86571533-86571733_Ref	MA0527.1	10.9848	4.85E-05	0.703
REST_chr21:44860962-44861162_Ref	MA0138.2	6.03061	4.85E-05	0.0173
REST_chrX:117463399-117463599_Ref	MA0138.2	6.03061	4.85E-05	0.0173
REST_chr19:2611243-2611443_Ref	MA0138.2	6.03061	4.85E-05	0.0173
REST_chr17:73839871-73840071_Ref	MA0138.2	6.03061	4.85E-05	0.0173
REST_chr6:30069844-30070044_Ref	MA0138.2	6.03061	4.85E-05	0.0173
REST_chr1:17510344-17510544_Ref	MA0138.1	5.33673	4.86E-05	0.0205
REST_chr2:112704159-112704359_Ref	MA0138.1	5.33673	4.86E-05	0.0205
REST_chr5:96271537-96271737_Ref	MA0138.1	5.33673	4.86E-05	0.0205
REST_chr16:55452583-55452783_Ref	MA0138.1	5.33673	4.86E-05	0.0205
REST_chr11:61143213-61143413_Ref	MA0138.1	5.33673	4.86E-05	0.0205
REST_chr20:60105840-60106040_Ref	MA0138.1	5.33673	4.86E-05	0.0205
REST_chr1:229038898-229039098_Ref	MA0138.2	6.02041	4.87E-05	0.0174
REST_chr5:72974317-72974517_Ref	MA0138.2	6.02041	4.87E-05	0.0174
REST_chr16:53390793-53390993_Ref	MA0138.2	6.02041	4.87E-05	0.0174
REST_chr5:142035358-142035558_Ref	MA0138.1	5.32653	4.87E-05	0.0206
REST_chr8:21966679-21966879_Ref	MA0138.1	5.32653	4.87E-05	0.0206
REST_chr18:3297350-3297550_Ref	MA0138.1	5.32653	4.87E-05	0.0206
REST_chr8:22374221-22374421_Ref	MA0138.1	5.32653	4.87E-05	0.0206
REST_chr10:49932264-49932464_Ref	MA0138.1	5.32653	4.87E-05	0.0206
REST_chr1:68319531-68319731_Ref	MA0138.1	5.32653	4.87E-05	0.0206
REST_chr19:2051118-2051318_Ref	MA0527.1	10.9697	4.88E-05	0.703
REST_chr12:49725501-49725701_Ref	MA0138.1	5.31633	4.89E-05	0.0207
REST_chr6:166913981-166914181_Ref	MA0138.1	5.31633	4.89E-05	0.0207
REST_chr6:166913969-166914169_Ref	MA0138.1	5.31633	4.89E-05	0.0207
REST_chr3:126471084-126471284_Ref	MA0138.1	5.31633	4.89E-05	0.0207
REST_chr6:109403588-109403788_Ref	MA0138.2	6.0102	4.89E-05	0.0174
REST_chr11:17375260-17375460_Ref	MA0138.2	6.0102	4.89E-05	0.0174
REST_chr7:1702545-1702745_Ref	MA0138.2	6.0102	4.89E-05	0.0174
REST_chr11:45907506-45907706_Ref	MA0138.2	6.0102	4.89E-05	0.0174
REST_chr2:102003762-102003962_Ref	MA0138.2	6.0102	4.89E-05	0.0174
REST_chr22:46512449-46512649_Ref	MA0138.1	5.30612	4.91E-05	0.0207
REST_chr10:91011138-91011338_Ref	MA0138.1	5.30612	4.91E-05	0.0207
REST_chr11:65186688-65186888_Ref	MA0138.1	5.30612	4.91E-05	0.0207
REST_chr22:46512414-46512614_Ref	MA0138.1	5.30612	4.91E-05	0.0207
REST_chr11:70496489-70496689_Ref	MA0138.1	5.30612	4.91E-05	0.0207
REST_chr11:70496453-70496653_Ref	MA0138.1	5.30612	4.91E-05	0.0207
REST_chr9:26892653-26892853_Ref	MA0138.1	5.30612	4.91E-05	0.0207
REST_chr11:124746254-124746454_Ref	MA0138.2	6	4.91E-05	0.0175
REST_chr4:152020693-152020893_Ref	MA0527.1	10.9545	4.92E-05	0.703
REST_chr4:3293939-3294139_Ref	MA0138.1	5.29592	4.92E-05	0.0207
REST_chr1:156897260-156897460_Ref	MA0138.1	5.29592	4.92E-05	0.0207
REST_chr17:72933816-72934016_Ref	MA0138.1	5.29592	4.92E-05	0.0207
REST_chr4:3786596-3786796_Ref	MA0138.1	5.29592	4.92E-05	0.0207
REST_chr11:8861908-8862108_Ref	MA0138.1	5.29592	4.92E-05	0.0207
REST_chr1:156897244-156897444_Ref	MA0138.1	5.29592	4.92E-05	0.0207
REST_chr16:22201574-22201774_Ref	MA0138.1	5.29592	4.92E-05	0.0207
REST_chr2:235405521-235405721_Ref	MA0138.2	5.9898	4.93E-05	0.0175
REST_chr1:151507106-151507306_Ref	MA0138.2	5.9898	4.93E-05	0.0175
REST_chr8:126588341-126588541_Ref	MA0138.2	5.9898	4.93E-05	0.0175
REST_chr16:24267322-24267522_Ref	MA0138.2	5.9898	4.93E-05	0.0175
REST_chr6:143247752-143247952_Ref	MA0138.2	5.9898	4.93E-05	0.0175
REST_chr3:43732515-43732715_Ref	MA0138.1	5.28571	4.94E-05	0.0208
REST_chr11:65186122-65186322_Ref	MA0138.1	5.28571	4.94E-05	0.0208
REST_chr7:30029193-30029393_Ref	MA0138.1	5.28571	4.94E-05	0.0208
REST_chr19:15795806-15796006_Ref	MA0138.2	5.97959	4.95E-05	0.0176
REST_chr19:15795789-15795989_Ref	MA0138.2	5.97959	4.95E-05	0.0176
REST_chr19:15795740-15795940_Ref	MA0138.2	5.97959	4.95E-05	0.0176
REST_chr11:120418771-120418971_Ref	MA0138.2	5.97959	4.95E-05	0.0176
REST_chr12:101412413-101412613_Ref	MA0138.2	5.97959	4.95E-05	0.0176
REST_chr3:48699219-48699419_Ref	MA0138.2	5.97959	4.95E-05	0.0176
REST_chr9:139159205-139159405_Ref	MA0138.2	5.97959	4.95E-05	0.0176
REST_chr11:46339746-46339946_Ref	MA0138.2	5.97959	4.95E-05	0.0176
REST_chr1:9285192-9285392_Ref	MA0138.2	5.97959	4.95E-05	0.0176
REST_chr8:143993460-143993660_Ref	MA0138.2	5.97959	4.95E-05	0.0176
REST_chr19:14247161-14247361_Ref	MA0138.2	5.97959	4.95E-05	0.0176
REST_chr8:143993411-143993611_Ref	MA0138.2	5.97959	4.95E-05	0.0176
REST_chr8:143993393-143993593_Ref	MA0138.2	5.97959	4.95E-05	0.0176
REST_chr14:21069797-21069997_Ref	MA0527.1	10.9394	4.96E-05	0.703
REST_chr22:40586557-40586757_Ref	MA0138.1	5.27551	4.96E-05	0.0209
REST_chr14:24521785-24521985_Ref	MA0138.1	5.27551	4.96E-05	0.0209
REST_chr6:21441722-21441922_Ref	MA0138.1	5.27551	4.96E-05	0.0209
REST_chr1:202569378-202569578_Ref	MA0138.1	5.27551	4.96E-05	0.0209
REST_chr2:220372492-220372692_Ref	MA0138.1	5.27551	4.96E-05	0.0209
REST_chr14:94841193-94841393_Ref	MA0138.2	5.96939	4.97E-05	0.0176
REST_chr11:126310900-126311100_Ref	MA0138.2	5.96939	4.97E-05	0.0176
REST_chr18:54745098-54745298_Ref	MA0138.2	5.96939	4.97E-05	0.0176
REST_chr14:94841171-94841371_Ref	MA0138.2	5.96939	4.97E-05	0.0176
REST_chr6:27799246-27799446_Ref	MA0138.2	5.96939	4.97E-05	0.0176
REST_chr11:36770519-36770719_Ref	MA0138.2	5.96939	4.97E-05	0.0176
REST_chr16:74785539-74785739_Ref	MA0138.1	5.26531	4.97E-05	0.0209
REST_chr8:143210334-143210534_Ref	MA0138.1	5.26531	4.97E-05	0.0209
REST_chr9:132096686-132096886_Ref	MA0138.1	5.26531	4.97E-05	0.0209
REST_chr16:74785491-74785691_Ref	MA0138.1	5.26531	4.97E-05	0.0209
REST_chr16:71373346-71373546_Ref	MA0138.1	5.26531	4.97E-05	0.0209
REST_chr1:5806013-5806213_Ref	MA0138.1	5.26531	4.97E-05	0.0209
REST_chr1:33552154-33552354_Ref	MA0138.1	5.26531	4.97E-05	0.0209
REST_chr1:5817007-5817207_Ref	MA0138.1	5.26531	4.97E-05	0.0209
REST_chr1:33552101-33552301_Ref	MA0138.1	5.26531	4.97E-05	0.0209
REST_chr17:45803200-45803400_Ref	MA0138.2	5.95918	4.98E-05	0.0177
REST_chr19:50506621-50506821_Ref	MA0138.2	5.95918	4.98E-05	0.0177
REST_chr8:36235593-36235793_Ref	MA0138.2	5.95918	4.98E-05	0.0177
REST_chr8:36235581-36235781_Ref	MA0138.2	5.95918	4.98E-05	0.0177
REST_chr6:136931400-136931600_Ref	MA0138.2	5.95918	4.98E-05	0.0177
REST_chr8:135613952-135614152_Ref	MA0138.1	5.2551	4.99E-05	0.021
REST_chr1:236958646-236958846_Ref	MA0138.1	5.2551	4.99E-05	0.021
REST_chr14:95079123-95079323_Ref	MA0138.1	5.2551	4.99E-05	0.021
REST_chr7:5527363-5527563_Ref	MA0138.1	5.2551	4.99E-05	0.021
REST_chr17:42344016-42344216_Ref	MA0138.1	5.2551	4.99E-05	0.021
REST_chr16:52616142-52616342_Ref	MA0138.1	5.2551	4.99E-05	0.021
REST_chr5:141123041-141123241_Ref	MA0527.1	10.9242	4.99E-05	0.703
REST_chr14:100659394-100659594_Ref	MA0527.1	10.9242	4.99E-05	0.703
REST_chr22:35092645-35092845_Ref	MA0138.2	5.94898	5.00E-05	0.0177
REST_chr22:35092633-35092833_Ref	MA0138.2	5.94898	5.00E-05	0.0177
REST_chr15:56538329-56538529_Ref	MA0138.2	5.94898	5.00E-05	0.0177
REST_chr13:37125674-37125874_Ref	MA0138.2	5.94898	5.00E-05	0.0177
REST_chr16:750546-750746_Ref	MA0138.2	5.94898	5.00E-05	0.0177
REST_chr1:161369698-161369898_Ref	MA0138.2	5.94898	5.00E-05	0.0177
REST_chr13:37125659-37125859_Ref	MA0138.2	5.94898	5.00E-05	0.0177
REST_chr8:109260667-109260867_Ref	MA0138.2	5.94898	5.00E-05	0.0177
REST_chr1:161369658-161369858_Ref	MA0138.2	5.94898	5.00E-05	0.0177
REST_chr8:142357087-142357287_Ref	MA0138.1	5.2449	5.01E-05	0.021
REST_chr1:95413035-95413235_Ref	MA0138.1	5.2449	5.01E-05	0.021
REST_chr1:29792439-29792639_Ref	MA0138.1	5.2449	5.01E-05	0.021
REST_chr7:151551352-151551552_Ref	MA0138.1	5.2449	5.01E-05	0.021
REST_chr1:29792381-29792581_Ref	MA0138.1	5.2449	5.01E-05	0.021
REST_chr11:48329368-48329568_Ref	MA0138.1	5.2449	5.01E-05	0.021
REST_chr11:126310900-126311100_Ref	MA0138.1	5.2449	5.01E-05	0.021
REST_chr6:111021488-111021688_Ref	MA0138.1	5.2449	5.01E-05	0.021
REST_chr11:48329337-48329537_Ref	MA0138.1	5.2449	5.01E-05	0.021
REST_chr1:111342826-111343026_Ref	MA0138.1	5.2449	5.01E-05	0.021
REST_chr1:213855211-213855411_Ref	MA0138.2	5.93878	5.02E-05	0.0178
REST_chr15:89908144-89908344_Ref	MA0138.2	5.93878	5.02E-05	0.0178
REST_chr15:89908107-89908307_Ref	MA0138.2	5.93878	5.02E-05	0.0178
REST_chr7:28930941-28931141_Ref	MA0138.2	5.93878	5.02E-05	0.0178
REST_chr7:28930916-28931116_Ref	MA0138.2	5.93878	5.02E-05	0.0178
REST_chr6:44064498-44064698_Ref	MA0138.2	5.93878	5.02E-05	0.0178
REST_chr16:90039044-90039244_Ref	MA0138.2	5.93878	5.02E-05	0.0178
REST_chr10:121065837-121066037_Ref	MA0138.2	5.93878	5.02E-05	0.0178
REST_chr12:120680181-120680381_Ref	MA0138.1	5.23469	5.02E-05	0.0211
REST_chr11:8190423-8190623_Ref	MA0527.1	10.9091	5.03E-05	0.703
REST_chr17:35969277-35969477_Ref	MA0527.1	10.9091	5.03E-05	0.703
REST_chr15:89148951-89149151_Ref	MA0527.1	10.9091	5.03E-05	0.703
REST_chr19:54989835-54990035_Ref	MA0138.1	5.22449	5.04E-05	0.0211
REST_chr2:182756822-182757022_Ref	MA0138.1	5.22449	5.04E-05	0.0211
REST_chr12:26985260-26985460_Ref	MA0138.1	5.22449	5.04E-05	0.0211
REST_chr6:126220950-126221150_Ref	MA0138.1	5.22449	5.04E-05	0.0211
REST_chr15:89905082-89905282_Ref	MA0138.1	5.22449	5.04E-05	0.0211
REST_chr15:56538329-56538529_Ref	MA0138.1	5.22449	5.04E-05	0.0211
REST_chr12:52637170-52637370_Ref	MA0138.2	5.92857	5.04E-05	0.0178
REST_chr9:17021637-17021837_Ref	MA0138.2	5.92857	5.04E-05	0.0178
REST_chr7:31017592-31017792_Ref	MA0138.2	5.92857	5.04E-05	0.0178
REST_chr2:47299199-47299399_Ref	MA0138.2	5.92857	5.04E-05	0.0178
REST_chr9:17021628-17021828_Ref	MA0138.2	5.92857	5.04E-05	0.0178
REST_chr17:72357640-72357840_Ref	MA0138.2	5.92857	5.04E-05	0.0178
REST_chrX:49056490-49056690_Ref	MA0138.2	5.92857	5.04E-05	0.0178
REST_chr17:72357558-72357758_Ref	MA0138.2	5.92857	5.04E-05	0.0178
REST_chr16:5278475-5278675_Ref	MA0138.2	5.92857	5.04E-05	0.0178
REST_chr13:95254178-95254378_Ref	MA0138.2	5.92857	5.04E-05	0.0178
REST_chr8:132049274-132049474_Ref	MA0138.2	5.92857	5.04E-05	0.0178
REST_chr16:5278427-5278627_Ref	MA0138.2	5.92857	5.04E-05	0.0178
REST_chr13:95254105-95254305_Ref	MA0138.2	5.92857	5.04E-05	0.0178
REST_chr19:7990205-7990405_Ref	MA0138.1	5.21429	5.06E-05	0.0211
REST_chr16:70896003-70896203_Ref	MA0138.1	5.21429	5.06E-05	0.0211
REST_chr7:157285839-157286039_Ref	MA0138.1	5.21429	5.06E-05	0.0211
REST_chr11:86282424-86282624_Ref	MA0138.1	5.21429	5.06E-05	0.0211
REST_chr4:12647462-12647662_Ref	MA0138.1	5.21429	5.06E-05	0.0211
REST_chr16:70895991-70896191_Ref	MA0138.1	5.21429	5.06E-05	0.0211
REST_chr1:206589787-206589987_Ref	MA0138.1	5.21429	5.06E-05	0.0211
REST_chr1:170854771-170854971_Ref	MA0138.1	5.21429	5.06E-05	0.0211
REST_chr2:133867868-133868068_Ref	MA0138.1	5.21429	5.06E-05	0.0211
REST_chr2:47426325-47426525_Ref	MA0138.1	5.21429	5.06E-05	0.0211
REST_chr16:88571452-88571652_Ref	MA0138.1	5.21429	5.06E-05	0.0211
REST_chr7:114933970-114934170_Ref	MA0138.1	5.21429	5.06E-05	0.0211
REST_chr13:77566207-77566407_Ref	MA0138.1	5.21429	5.06E-05	0.0211
REST_chr1:12012117-12012317_Ref	MA0138.2	5.91837	5.06E-05	0.0179
REST_chr2:30608280-30608480_Ref	MA0138.2	5.91837	5.06E-05	0.0179
REST_chr6:34725092-34725292_Ref	MA0138.2	5.91837	5.06E-05	0.0179
REST_chr17:37401015-37401215_Ref	MA0138.2	5.91837	5.06E-05	0.0179
REST_chr2:30608238-30608438_Ref	MA0138.2	5.91837	5.06E-05	0.0179
REST_chr1:33502237-33502437_Ref	MA0138.2	5.91837	5.06E-05	0.0179
REST_chr17:56253730-56253930_Ref	MA0138.2	5.91837	5.06E-05	0.0179
REST_chr19:39138337-39138537_Ref	MA0138.2	5.91837	5.06E-05	0.0179
REST_chr17:56253705-56253905_Ref	MA0138.2	5.91837	5.06E-05	0.0179
REST_chr7:47410407-47410607_Ref	MA0138.1	5.20408	5.07E-05	0.0212
REST_chr16:6623715-6623915_Ref	MA0138.1	5.20408	5.07E-05	0.0212
REST_chr15:63381644-63381844_Ref	MA0138.1	5.20408	5.07E-05	0.0212
REST_chr8:145669484-145669684_Ref	MA0138.1	5.20408	5.07E-05	0.0212
REST_chr2:98963053-98963253_Ref	MA0138.1	5.20408	5.07E-05	0.0212
REST_chr15:28328051-28328251_Ref	MA0138.2	5.90816	5.08E-05	0.0179
REST_chr1:151227301-151227501_Ref	MA0138.2	5.90816	5.08E-05	0.0179
REST_chr7:154705380-154705580_Ref	MA0138.2	5.90816	5.08E-05	0.0179
REST_chr6:26924618-26924818_Ref	MA0138.2	5.90816	5.08E-05	0.0179
REST_chr11:75275181-75275381_Ref	MA0138.2	5.90816	5.08E-05	0.0179
REST_chr4:5016188-5016388_Ref	MA0138.2	5.90816	5.08E-05	0.0179
REST_chr22:19831908-19832108_Ref	MA0138.2	5.90816	5.08E-05	0.0179
REST_chr15:40397060-40397260_Ref	MA0138.2	5.90816	5.08E-05	0.0179
REST_chr19:54523455-54523655_Ref	MA0138.2	5.90816	5.08E-05	0.0179
REST_chr19:32836517-32836717_Ref	MA0138.2	5.90816	5.08E-05	0.0179
REST_chr19:4811791-4811991_Ref	MA0138.2	5.90816	5.08E-05	0.0179
REST_chr3:188296853-188297053_Ref	MA0138.1	5.19388	5.09E-05	0.0213
REST_chr3:13692187-13692387_Ref	MA0138.1	5.19388	5.09E-05	0.0213
REST_chr10:92923807-92924007_Ref	MA0138.1	5.19388	5.09E-05	0.0213
REST_chr9:132499890-132500090_Ref	MA0138.1	5.19388	5.09E-05	0.0213
REST_chr13:107001707-107001907_Ref	MA0138.1	5.19388	5.09E-05	0.0213
REST_chr3:129304852-129305052_Ref	MA0138.2	5.89796	5.10E-05	0.0179
REST_chr5:110848052-110848252_Ref	MA0138.2	5.89796	5.10E-05	0.0179
REST_chr3:129304770-129304970_Ref	MA0138.2	5.89796	5.10E-05	0.0179
REST_chr1:2105793-2105993_Ref	MA0138.2	5.89796	5.10E-05	0.0179
REST_chr2:228377874-228378074_Ref	MA0138.2	5.89796	5.10E-05	0.0179
REST_chr8:142053539-142053739_Ref	MA0138.2	5.89796	5.10E-05	0.0179
REST_chr5:170062357-170062557_Ref	MA0138.2	5.89796	5.10E-05	0.0179
REST_chr5:170062340-170062540_Ref	MA0138.2	5.89796	5.10E-05	0.0179
REST_chr7:116764771-116764971_Ref	MA0138.2	5.89796	5.10E-05	0.0179
REST_chr12:25539001-25539201_Ref	MA0138.2	5.89796	5.10E-05	0.0179
REST_chr11:86926310-86926510_Ref	MA0138.2	5.89796	5.10E-05	0.0179
REST_chr1:151117530-151117730_Ref	MA0138.2	5.89796	5.10E-05	0.0179
REST_chr7:80548261-80548461_Ref	MA0138.2	5.89796	5.10E-05	0.0179
REST_chr12:108169195-108169395_Ref	MA0527.1	10.8788	5.10E-05	0.703
REST_chr20:10200229-10200429_Ref	MA0527.1	10.8788	5.10E-05	0.703
REST_chr20:10200178-10200378_Ref	MA0527.1	10.8788	5.10E-05	0.703
REST_chr21:44313622-44313822_Ref	MA0527.1	10.8788	5.10E-05	0.703
REST_chr12:121251978-121252178_Ref	MA0138.1	5.18367	5.11E-05	0.0213
REST_chr1:6052328-6052528_Ref	MA0138.1	5.18367	5.11E-05	0.0213
REST_chr14:106241272-106241472_Ref	MA0138.1	5.18367	5.11E-05	0.0213
REST_chr14:106114053-106114253_Ref	MA0138.1	5.18367	5.11E-05	0.0213
REST_chr14:106213571-106213771_Ref	MA0138.1	5.18367	5.11E-05	0.0213
REST_chr14:106095247-106095447_Ref	MA0138.1	5.18367	5.11E-05	0.0213
REST_chr16:17243830-17244030_Ref	MA0138.1	5.18367	5.11E-05	0.0213
REST_chr19:9084281-9084481_Ref	MA0138.1	5.18367	5.11E-05	0.0213
REST_chr9:17021637-17021837_Ref	MA0138.1	5.18367	5.11E-05	0.0213
REST_chr9:17021628-17021828_Ref	MA0138.1	5.18367	5.11E-05	0.0213
REST_chr19:31545512-31545712_Ref	MA0138.1	5.18367	5.11E-05	0.0213
REST_chr19:9084207-9084407_Ref	MA0138.1	5.18367	5.11E-05	0.0213
REST_chrX:152760561-152760761_Ref	MA0138.2	5.88776	5.12E-05	0.018
REST_chrX:152760546-152760746_Ref	MA0138.2	5.88776	5.12E-05	0.018
REST_chr8:102149659-102149859_Ref	MA0138.2	5.88776	5.12E-05	0.018
REST_chrX:152760540-152760740_Ref	MA0138.2	5.88776	5.12E-05	0.018
REST_chr5:6203226-6203426_Ref	MA0138.2	5.88776	5.12E-05	0.018
REST_chr11:280311-280511_Ref	MA0138.2	5.88776	5.12E-05	0.018
REST_chr2:209794170-209794370_Ref	MA0138.2	5.88776	5.12E-05	0.018
REST_chr11:280225-280425_Ref	MA0138.2	5.88776	5.12E-05	0.018
REST_chr6:11292471-11292671_Ref	MA0138.1	5.17347	5.12E-05	0.0213
REST_chr3:97698707-97698907_Ref	MA0138.1	5.17347	5.12E-05	0.0213
REST_chr22:47150529-47150729_Ref	MA0138.1	5.17347	5.12E-05	0.0213
REST_chr2:163533114-163533314_Ref	MA0138.1	5.17347	5.12E-05	0.0213
REST_chr19:1249249-1249449_Ref	MA0138.1	5.17347	5.12E-05	0.0213
REST_chr16:66995149-66995349_Ref	MA0138.1	5.17347	5.12E-05	0.0213
REST_chr16:66995137-66995337_Ref	MA0138.1	5.17347	5.12E-05	0.0213
REST_chr13:98770259-98770459_Ref	MA0138.2	5.87755	5.14E-05	0.018
REST_chr4:140216997-140217197_Ref	MA0138.2	5.87755	5.14E-05	0.018
REST_chr1:149857960-149858160_Ref	MA0138.2	5.87755	5.14E-05	0.018
REST_chr12:69864201-69864401_Ref	MA0138.2	5.87755	5.14E-05	0.018
REST_chr1:116961204-116961404_Ref	MA0527.1	10.8636	5.14E-05	0.703
REST_chr3:146262072-146262272_Ref	MA0527.1	10.8636	5.14E-05	0.703
REST_chr20:10200229-10200429_Ref	MA0527.1	10.8636	5.14E-05	0.703
REST_chr5:87976213-87976413_Ref	MA0527.1	10.8636	5.14E-05	0.703
REST_chr20:10200178-10200378_Ref	MA0527.1	10.8636	5.14E-05	0.703
REST_chr10:13749366-13749566_Ref	MA0138.1	5.16327	5.14E-05	0.0214
REST_chr11:75110609-75110809_Ref	MA0138.1	5.16327	5.14E-05	0.0214
REST_chr1:43768640-43768840_Ref	MA0138.1	5.16327	5.14E-05	0.0214
REST_chr9:131151843-131152043_Ref	MA0138.1	5.16327	5.14E-05	0.0214
REST_chr8:80496307-80496507_Ref	MA0138.1	5.16327	5.14E-05	0.0214
REST_chr2:187282552-187282752_Ref	MA0138.1	5.16327	5.14E-05	0.0214
REST_chr10:77290163-77290363_Ref	MA0138.1	5.16327	5.14E-05	0.0214
REST_chr8:80496266-80496466_Ref	MA0138.1	5.16327	5.14E-05	0.0214
REST_chr3:47620107-47620307_Ref	MA0138.1	5.16327	5.14E-05	0.0214
REST_chr17:1620059-1620259_Ref	MA0138.2	5.86735	5.16E-05	0.0181
REST_chr17:1620026-1620226_Ref	MA0138.2	5.86735	5.16E-05	0.0181
REST_chr7:97983761-97983961_Ref	MA0138.2	5.86735	5.16E-05	0.0181
REST_chr17:25680672-25680872_Ref	MA0138.2	5.86735	5.16E-05	0.0181
REST_chr17:1619994-1620194_Ref	MA0138.2	5.86735	5.16E-05	0.0181
REST_chr16:28835094-28835294_Ref	MA0138.2	5.86735	5.16E-05	0.0181
REST_chr5:135364677-135364877_Ref	MA0138.2	5.86735	5.16E-05	0.0181
REST_chr17:25680613-25680813_Ref	MA0138.2	5.86735	5.16E-05	0.0181
REST_chr1:161053443-161053643_Ref	MA0138.1	5.15306	5.16E-05	0.0214
REST_chr22:49040244-49040444_Ref	MA0138.1	5.15306	5.16E-05	0.0214
REST_chr6:106968779-106968979_Ref	MA0138.1	5.15306	5.16E-05	0.0214
REST_chr22:49040157-49040357_Ref	MA0138.1	5.15306	5.16E-05	0.0214
REST_chr22:49040133-49040333_Ref	MA0138.1	5.15306	5.16E-05	0.0214
REST_chr1:161053311-161053511_Ref	MA0138.1	5.15306	5.16E-05	0.0214
REST_chr19:51301544-51301744_Ref	MA0138.1	5.15306	5.16E-05	0.0214
REST_chr11:121612835-121613035_Ref	MA0138.1	5.15306	5.16E-05	0.0214
REST_chr5:133481638-133481838_Ref	MA0138.1	5.15306	5.16E-05	0.0214
REST_chr5:133481620-133481820_Ref	MA0138.1	5.15306	5.16E-05	0.0214
REST_chr5:72840399-72840599_Ref	MA0138.2	5.85714	5.18E-05	0.0182
REST_chr20:59617658-59617858_Ref	MA0138.2	5.85714	5.18E-05	0.0182
REST_chrX:133683417-133683617_Ref	MA0138.2	5.85714	5.18E-05	0.0182
REST_chr6:46870983-46871183_Ref	MA0138.2	5.85714	5.18E-05	0.0182
REST_chr12:110348814-110349014_Ref	MA0138.2	5.85714	5.18E-05	0.0182
REST_chr14:70519804-70520004_Ref	MA0138.1	5.14286	5.18E-05	0.0215
REST_chr11:117198849-117199049_Ref	MA0138.1	5.14286	5.18E-05	0.0215
REST_chr2:91773872-91774072_Ref	MA0138.1	5.14286	5.18E-05	0.0215
REST_chr9:140773460-140773660_Ref	MA0138.1	5.14286	5.18E-05	0.0215
REST_chr1:20003073-20003273_Ref	MA0138.1	5.14286	5.18E-05	0.0215
REST_chr6:111873575-111873775_Ref	MA0527.1	10.8485	5.18E-05	0.703
REST_chr6:33993594-33993794_Ref	MA0138.1	5.13265	5.19E-05	0.0215
REST_chr12:49658945-49659145_Ref	MA0138.1	5.13265	5.19E-05	0.0215
REST_chr4:182614757-182614957_Ref	MA0138.1	5.13265	5.19E-05	0.0215
REST_chr17:77982279-77982479_Ref	MA0138.2	5.84694	5.19E-05	0.0182
REST_chr1:161696388-161696588_Ref	MA0138.2	5.84694	5.19E-05	0.0182
REST_chr3:10492287-10492487_Ref	MA0138.2	5.84694	5.19E-05	0.0182
REST_chr16:85384640-85384840_Ref	MA0138.2	5.84694	5.19E-05	0.0182
REST_chr20:42699351-42699551_Ref	MA0138.1	5.12245	5.21E-05	0.0216
REST_chrX:7498258-7498458_Ref	MA0138.1	5.12245	5.21E-05	0.0216
REST_chr5:179107406-179107606_Ref	MA0138.1	5.12245	5.21E-05	0.0216
REST_chr1:205013968-205014168_Ref	MA0138.1	5.12245	5.21E-05	0.0216
REST_chr12:33049499-33049699_Ref	MA0138.1	5.12245	5.21E-05	0.0216
REST_chr3:155589437-155589637_Ref	MA0138.1	5.12245	5.21E-05	0.0216
REST_chr1:205013923-205014123_Ref	MA0138.1	5.12245	5.21E-05	0.0216
REST_chr15:98447172-98447372_Ref	MA0138.1	5.12245	5.21E-05	0.0216
REST_chr7:115967867-115968067_Ref	MA0138.2	5.83673	5.21E-05	0.0183
REST_chr13:47063906-47064106_Ref	MA0138.2	5.83673	5.21E-05	0.0183
REST_chr14:55878370-55878570_Ref	MA0138.2	5.83673	5.21E-05	0.0183
REST_chr17:55619190-55619390_Ref	MA0138.2	5.83673	5.21E-05	0.0183
REST_chr3:73560009-73560209_Ref	MA0138.2	5.83673	5.21E-05	0.0183
REST_chr14:55878308-55878508_Ref	MA0138.2	5.83673	5.21E-05	0.0183
REST_chr1:149857960-149858160_Ref	MA0527.1	10.8333	5.22E-05	0.703
REST_chr18:11775524-11775724_Ref	MA0138.1	5.11224	5.23E-05	0.0216
REST_chr2:119932660-119932860_Ref	MA0138.1	5.11224	5.23E-05	0.0216
REST_chr10:45389603-45389803_Ref	MA0138.1	5.11224	5.23E-05	0.0216
REST_chr1:37389910-37390110_Ref	MA0138.1	5.11224	5.23E-05	0.0216
REST_chr1:37504808-37505008_Ref	MA0138.1	5.11224	5.23E-05	0.0216
REST_chr11:62063131-62063331_Ref	MA0138.2	5.82653	5.23E-05	0.0183
REST_chr10:126889846-126890046_Ref	MA0138.2	5.82653	5.23E-05	0.0183
REST_chr7:107301741-107301941_Ref	MA0138.2	5.82653	5.23E-05	0.0183
REST_chr8:102464169-102464369_Ref	MA0138.2	5.82653	5.23E-05	0.0183
REST_chr9:134343472-134343672_Ref	MA0138.1	5.10204	5.25E-05	0.0217
REST_chr6:37493727-37493927_Ref	MA0138.1	5.10204	5.25E-05	0.0217
REST_chr1:22033145-22033345_Ref	MA0138.1	5.10204	5.25E-05	0.0217
REST_chr16:24013118-24013318_Ref	MA0138.1	5.10204	5.25E-05	0.0217
REST_chr3:69062779-69062979_Ref	MA0138.1	5.10204	5.25E-05	0.0217
REST_chr2:119285368-119285568_Ref	MA0138.1	5.10204	5.25E-05	0.0217
REST_chr6:37493725-37493925_Ref	MA0138.1	5.10204	5.25E-05	0.0217
REST_chr1:22033138-22033338_Ref	MA0138.1	5.10204	5.25E-05	0.0217
REST_chr19:47940880-47941080_Ref	MA0138.1	5.10204	5.25E-05	0.0217
REST_chr14:77675127-77675327_Ref	MA0138.1	5.10204	5.25E-05	0.0217
REST_chr1:110997939-110998139_Ref	MA0138.1	5.10204	5.25E-05	0.0217
REST_chr17:55966371-55966571_Ref	MA0138.1	5.10204	5.25E-05	0.0217
REST_chr19:47729498-47729698_Ref	MA0138.2	5.81633	5.25E-05	0.0184
REST_chr19:47729492-47729692_Ref	MA0138.2	5.81633	5.25E-05	0.0184
REST_chr3:186648955-186649155_Ref	MA0138.2	5.81633	5.25E-05	0.0184
REST_chr19:47729486-47729686_Ref	MA0138.2	5.81633	5.25E-05	0.0184
REST_chr19:41055066-41055266_Ref	MA0138.2	5.81633	5.25E-05	0.0184
REST_chr10:121204876-121205076_Ref	MA0138.2	5.81633	5.25E-05	0.0184
REST_chr11:57435413-57435613_Ref	MA0527.1	10.8182	5.25E-05	0.703
REST_chr11:57435387-57435587_Ref	MA0527.1	10.8182	5.25E-05	0.703
REST_chr5:1879834-1880034_Ref	MA0527.1	10.8182	5.25E-05	0.703
REST_chr17:38708109-38708309_Ref	MA0138.1	5.09184	5.26E-05	0.0217
REST_chr19:30371800-30372000_Ref	MA0138.1	5.09184	5.26E-05	0.0217
REST_chr21:35882929-35883129_Ref	MA0138.1	5.09184	5.26E-05	0.0217
REST_chr21:35882868-35883068_Ref	MA0138.1	5.09184	5.26E-05	0.0217
REST_chr2:133246907-133247107_Ref	MA0138.1	5.09184	5.26E-05	0.0217
REST_chr19:46583847-46584047_Ref	MA0138.1	5.09184	5.26E-05	0.0217
REST_chr2:178937324-178937524_Ref	MA0138.1	5.09184	5.26E-05	0.0217
REST_chr21:35882826-35883026_Ref	MA0138.1	5.09184	5.26E-05	0.0217
REST_chr2:135676464-135676664_Ref	MA0138.1	5.09184	5.26E-05	0.0217
REST_chr12:11653592-11653792_Ref	MA0138.2	5.80612	5.27E-05	0.0184
REST_chr1:68319531-68319731_Ref	MA0138.2	5.80612	5.27E-05	0.0184
REST_chr11:47788561-47788761_Ref	MA0138.2	5.80612	5.27E-05	0.0184
REST_chr22:45216635-45216835_Ref	MA0138.2	5.80612	5.27E-05	0.0184
REST_chr10:13749366-13749566_Ref	MA0138.2	5.80612	5.27E-05	0.0184
REST_chr10:102827528-102827728_Ref	MA0138.2	5.80612	5.27E-05	0.0184
REST_chr19:48103447-48103647_Ref	MA0138.2	5.80612	5.27E-05	0.0184
REST_chr8:67435090-67435290_Ref	MA0138.1	5.08163	5.28E-05	0.0218
REST_chr4:153087818-153088018_Ref	MA0138.2	5.79592	5.29E-05	0.0185
REST_chr7:99063682-99063882_Ref	MA0138.2	5.79592	5.29E-05	0.0185
REST_chr6:158641931-158642131_Ref	MA0138.2	5.79592	5.29E-05	0.0185
REST_chr20:61854839-61855039_Ref	MA0138.2	5.79592	5.29E-05	0.0185
REST_chr14:21093718-21093918_Ref	MA0138.2	5.79592	5.29E-05	0.0185
REST_chr9:82226025-82226225_Ref	MA0138.2	5.79592	5.29E-05	0.0185
REST_chr8:139654348-139654548_Ref	MA0138.2	5.79592	5.29E-05	0.0185
REST_chr20:61854838-61855038_Ref	MA0138.2	5.79592	5.29E-05	0.0185
REST_chr20:61854816-61855016_Ref	MA0138.2	5.79592	5.29E-05	0.0185
REST_chr8:139654290-139654490_Ref	MA0138.2	5.79592	5.29E-05	0.0185
REST_chr3:59545515-59545715_Ref	MA0138.2	5.79592	5.29E-05	0.0185
REST_chrX:23685671-23685871_Ref	MA0138.2	5.79592	5.29E-05	0.0185
REST_chr11:45906993-45907193_Ref	MA0138.2	5.79592	5.29E-05	0.0185
REST_chr11:72889131-72889331_Ref	MA0138.2	5.79592	5.29E-05	0.0185
REST_chr3:59545441-59545641_Ref	MA0138.2	5.79592	5.29E-05	0.0185
REST_chr14:73924547-73924747_Ref	MA0138.2	5.79592	5.29E-05	0.0185
REST_chr8:126400706-126400906_Ref	MA0138.1	5.07143	5.30E-05	0.0218
REST_chr1:67519481-67519681_Ref	MA0138.1	5.07143	5.30E-05	0.0218
REST_chr6:64237641-64237841_Ref	MA0138.1	5.07143	5.30E-05	0.0218
REST_chr1:67519427-67519627_Ref	MA0138.1	5.07143	5.30E-05	0.0218
REST_chr6:131512819-131513019_Ref	MA0138.1	5.07143	5.30E-05	0.0218
REST_chr6:131512794-131512994_Ref	MA0138.1	5.07143	5.30E-05	0.0218
REST_chr6:57207029-57207229_Ref	MA0138.1	5.07143	5.30E-05	0.0218
REST_chr1:212321020-212321220_Ref	MA0138.1	5.07143	5.30E-05	0.0218
REST_chr6:131512782-131512982_Ref	MA0138.1	5.07143	5.30E-05	0.0218
REST_chr3:50310490-50310690_Ref	MA0138.2	5.78571	5.31E-05	0.0185
REST_chr19:2151356-2151556_Ref	MA0138.2	5.78571	5.31E-05	0.0185
REST_chr3:123680102-123680302_Ref	MA0138.2	5.78571	5.31E-05	0.0185
REST_chr2:96079934-96080134_Ref	MA0138.2	5.78571	5.31E-05	0.0185
REST_chr1:154389773-154389973_Ref	MA0138.2	5.78571	5.31E-05	0.0185
REST_chr3:196230259-196230459_Ref	MA0138.1	5.06122	5.32E-05	0.0219
REST_chr11:72525519-72525719_Ref	MA0138.2	5.77551	5.33E-05	0.0186
REST_chr11:72525489-72525689_Ref	MA0138.2	5.77551	5.33E-05	0.0186
REST_chr17:57298006-57298206_Ref	MA0138.2	5.77551	5.33E-05	0.0186
REST_chr5:154238196-154238396_Ref	MA0138.2	5.77551	5.33E-05	0.0186
REST_chr5:20347531-20347731_Ref	MA0138.1	5.05102	5.33E-05	0.022
REST_chr20:37678840-37679040_Ref	MA0138.1	5.05102	5.33E-05	0.022
REST_chr7:116660225-116660425_Ref	MA0138.1	5.05102	5.33E-05	0.022
REST_chr3:48699219-48699419_Ref	MA0138.1	5.05102	5.33E-05	0.022
REST_chr7:116764771-116764971_Ref	MA0138.1	5.04082	5.35E-05	0.022
REST_chr8:145634602-145634802_Ref	MA0138.1	5.04082	5.35E-05	0.022
REST_chr6:131512819-131513019_Ref	MA0138.1	5.04082	5.35E-05	0.022
REST_chr6:131512794-131512994_Ref	MA0138.1	5.04082	5.35E-05	0.022
REST_chr6:131512782-131512982_Ref	MA0138.1	5.04082	5.35E-05	0.022
REST_chr17:74895599-74895799_Ref	MA0138.1	5.04082	5.35E-05	0.022
REST_chr1:109235039-109235239_Ref	MA0138.2	5.76531	5.35E-05	0.0186
REST_chr6:31627517-31627717_Ref	MA0138.2	5.76531	5.35E-05	0.0186
REST_chr17:38705797-38705997_Ref	MA0138.2	5.76531	5.35E-05	0.0186
REST_chr1:53685787-53685987_Ref	MA0138.2	5.76531	5.35E-05	0.0186
REST_chr1:113044815-113045015_Ref	MA0138.2	5.76531	5.35E-05	0.0186
REST_chr2:43037194-43037394_Ref	MA0138.1	5.03061	5.37E-05	0.0221
REST_chr22:50587566-50587766_Ref	MA0138.1	5.03061	5.37E-05	0.0221
REST_chr22:32573492-32573692_Ref	MA0138.1	5.03061	5.37E-05	0.0221
REST_chr9:101630153-101630353_Ref	MA0138.1	5.03061	5.37E-05	0.0221
REST_chr16:1728219-1728419_Ref	MA0138.1	5.03061	5.37E-05	0.0221
REST_chr11:75039711-75039911_Ref	MA0138.1	5.03061	5.37E-05	0.0221
REST_chr10:128915509-128915709_Ref	MA0138.2	5.7551	5.37E-05	0.0187
REST_chr6:33280938-33281138_Ref	MA0138.2	5.7551	5.37E-05	0.0187
REST_chr10:128915497-128915697_Ref	MA0138.2	5.7551	5.37E-05	0.0187
REST_chr10:128915491-128915691_Ref	MA0138.2	5.7551	5.37E-05	0.0187
REST_chr5:107197529-107197729_Ref	MA0138.2	5.7551	5.37E-05	0.0187
REST_chr1:23119662-23119862_Ref	MA0138.1	5.02041	5.39E-05	0.0221
REST_chr21:41672306-41672506_Ref	MA0138.1	5.02041	5.39E-05	0.0221
REST_chr9:29625236-29625436_Ref	MA0138.1	5.02041	5.39E-05	0.0221
REST_chr19:34168797-34168997_Ref	MA0138.1	5.02041	5.39E-05	0.0221
REST_chr7:131012544-131012744_Ref	MA0138.1	5.02041	5.39E-05	0.0221
REST_chr17:70716737-70716937_Ref	MA0138.1	5.0102	5.41E-05	0.0222
REST_chr17:70716670-70716870_Ref	MA0138.1	5.0102	5.41E-05	0.0222
REST_chr11:118965844-118966044_Ref	MA0138.1	5.0102	5.41E-05	0.0222
REST_chr16:86627581-86627781_Ref	MA0138.1	5.0102	5.41E-05	0.0222
REST_chr11:61284567-61284767_Ref	MA0138.1	5.0102	5.41E-05	0.0222
REST_chr19:54960330-54960530_Ref	MA0138.1	5.0102	5.41E-05	0.0222
REST_chr9:139159205-139159405_Ref	MA0138.1	5.0102	5.41E-05	0.0222
REST_chr18:54745098-54745298_Ref	MA0138.1	5.0102	5.41E-05	0.0222
REST_chr11:61284448-61284648_Ref	MA0138.1	5.0102	5.41E-05	0.0222
REST_chr14:99993858-99994058_Ref	MA0138.2	5.73469	5.41E-05	0.0188
REST_chr12:108169195-108169395_Ref	MA0138.2	5.73469	5.41E-05	0.0188
REST_chr12:27038004-27038204_Ref	MA0138.2	5.73469	5.41E-05	0.0188
REST_chr1:90275020-90275220_Ref	MA0138.2	5.73469	5.41E-05	0.0188
REST_chr19:55948801-55949001_Ref	MA0138.1	5	5.42E-05	0.0222
REST_chr17:75423822-75424022_Ref	MA0138.1	5	5.42E-05	0.0222
REST_chr19:55948758-55948958_Ref	MA0138.1	5	5.42E-05	0.0222
REST_chr19:48837362-48837562_Ref	MA0138.1	5	5.42E-05	0.0222
REST_chr6:26924618-26924818_Ref	MA0138.1	5	5.42E-05	0.0222
REST_chr3:137893583-137893783_Ref	MA0138.1	5	5.42E-05	0.0222
REST_chr10:32261554-32261754_Ref	MA0138.1	5	5.42E-05	0.0222
REST_chr9:71395007-71395207_Ref	MA0138.1	5	5.42E-05	0.0222
REST_chr5:134094489-134094689_Ref	MA0138.1	5	5.42E-05	0.0222
REST_chr5:51981555-51981755_Ref	MA0138.1	5	5.42E-05	0.0222
REST_chr1:46049754-46049954_Ref	MA0138.1	5	5.42E-05	0.0222
REST_chr11:115502876-115503076_Ref	MA0138.2	5.72449	5.43E-05	0.0189
REST_chr17:8090676-8090876_Ref	MA0138.2	5.72449	5.43E-05	0.0189
REST_chr12:123237318-123237518_Ref	MA0138.2	5.72449	5.43E-05	0.0189
REST_chr9:112202980-112203180_Ref	MA0138.2	5.72449	5.43E-05	0.0189
REST_chr17:55749424-55749624_Ref	MA0138.1	4.9898	5.44E-05	0.0222
REST_chr2:113924937-113925137_Ref	MA0138.1	4.9898	5.44E-05	0.0222
REST_chr16:25276024-25276224_Ref	MA0138.1	4.9898	5.44E-05	0.0222
REST_chr11:133797663-133797863_Ref	MA0138.1	4.9898	5.44E-05	0.0222
REST_chr16:18133933-18134133_Ref	MA0138.1	4.9898	5.44E-05	0.0222
REST_chr10:77777234-77777434_Ref	MA0138.1	4.9898	5.44E-05	0.0222
REST_chr16:18133908-18134108_Ref	MA0138.1	4.9898	5.44E-05	0.0222
REST_chr10:77777201-77777401_Ref	MA0138.1	4.9898	5.44E-05	0.0222
REST_chr16:2228857-2229057_Ref	MA0527.1	10.7424	5.45E-05	0.703
REST_chr6:151562552-151562752_Ref	MA0138.2	5.71429	5.45E-05	0.0189
REST_chr6:44019305-44019505_Ref	MA0138.2	5.71429	5.45E-05	0.0189
REST_chr1:54204982-54205182_Ref	MA0138.2	5.71429	5.45E-05	0.0189
REST_chr14:61822892-61823092_Ref	MA0138.2	5.71429	5.45E-05	0.0189
REST_chr10:3006812-3007012_Ref	MA0138.2	5.71429	5.45E-05	0.0189
REST_chr6:44019305-44019505_Ref	MA0138.2	5.71429	5.45E-05	0.0189
REST_chr10:5701773-5701973_Ref	MA0138.2	5.71429	5.45E-05	0.0189
REST_chr10:3006769-3006969_Ref	MA0138.2	5.71429	5.45E-05	0.0189
REST_chr4:184365876-184366076_Ref	MA0138.2	5.71429	5.45E-05	0.0189
REST_chr19:45947678-45947878_Ref	MA0138.2	5.71429	5.45E-05	0.0189
REST_chr5:175224087-175224287_Ref	MA0138.1	4.97959	5.46E-05	0.0223
REST_chr13:48611643-48611843_Ref	MA0138.1	4.97959	5.46E-05	0.0223
REST_chr14:65453805-65454005_Ref	MA0138.1	4.97959	5.46E-05	0.0223
REST_chr1:221328375-221328575_Ref	MA0138.1	4.97959	5.46E-05	0.0223
REST_chr5:137673876-137674076_Ref	MA0138.1	4.97959	5.46E-05	0.0223
REST_chr6:31737633-31737833_Ref	MA0138.1	4.97959	5.46E-05	0.0223
REST_chr10:106307965-106308165_Ref	MA0138.1	4.97959	5.46E-05	0.0223
REST_chr2:27994556-27994756_Ref	MA0138.1	4.97959	5.46E-05	0.0223
REST_chr10:106307953-106308153_Ref	MA0138.1	4.97959	5.46E-05	0.0223
REST_chr22:32439169-32439369_Ref	MA0138.2	5.70408	5.47E-05	0.019
REST_chr12:120755206-120755406_Ref	MA0138.2	5.70408	5.47E-05	0.019
REST_chr3:42341723-42341923_Ref	MA0138.2	5.70408	5.47E-05	0.019
REST_chr3:124114920-124115120_Ref	MA0138.2	5.70408	5.47E-05	0.019
REST_chr12:120638870-120639070_Ref	MA0138.2	5.70408	5.47E-05	0.019
REST_chr21:34386022-34386222_Ref	MA0138.1	4.96939	5.48E-05	0.0223
REST_chr7:4815175-4815375_Ref	MA0138.1	4.96939	5.48E-05	0.0223
REST_chr19:50370677-50370877_Ref	MA0138.1	4.96939	5.48E-05	0.0223
REST_chr17:55966256-55966456_Ref	MA0138.1	4.96939	5.48E-05	0.0223
REST_chr17:55966243-55966443_Ref	MA0138.1	4.96939	5.48E-05	0.0223
REST_chr19:50370634-50370834_Ref	MA0138.1	4.96939	5.48E-05	0.0223
REST_chr12:66285941-66286141_Ref	MA0527.1	10.7273	5.49E-05	0.703
REST_chr4:41216344-41216544_Ref	MA0527.1	10.7273	5.49E-05	0.703
REST_chr4:41646456-41646656_Ref	MA0138.2	5.69388	5.50E-05	0.019
REST_chr13:53828749-53828949_Ref	MA0138.2	5.69388	5.50E-05	0.019
REST_chr1:209414953-209415153_Ref	MA0138.2	5.69388	5.50E-05	0.019
REST_chr4:41646381-41646581_Ref	MA0138.2	5.69388	5.50E-05	0.019
REST_chr14:32670454-32670654_Ref	MA0138.2	5.69388	5.50E-05	0.019
REST_chr5:80216995-80217195_Ref	MA0138.2	5.69388	5.50E-05	0.019
REST_chr3:126471084-126471284_Ref	MA0138.2	5.69388	5.50E-05	0.019
REST_chr13:52123240-52123440_Ref	MA0138.2	5.69388	5.50E-05	0.019
REST_chr12:70058825-70059025_Ref	MA0138.2	5.69388	5.50E-05	0.019
REST_chr12:70058716-70058916_Ref	MA0138.2	5.69388	5.50E-05	0.019
REST_chr5:80216967-80217167_Ref	MA0138.2	5.69388	5.50E-05	0.019
REST_chr8:59860340-59860540_Ref	MA0138.2	5.69388	5.50E-05	0.019
REST_chr16:90039044-90039244_Ref	MA0138.1	4.94898	5.52E-05	0.0225
REST_chr20:56378056-56378256_Ref	MA0138.1	4.94898	5.52E-05	0.0225
REST_chr2:37897641-37897841_Ref	MA0138.1	4.94898	5.52E-05	0.0225
REST_chr3:169530153-169530353_Ref	MA0138.1	4.94898	5.52E-05	0.0225
REST_chr3:135471700-135471900_Ref	MA0138.2	5.68367	5.52E-05	0.0191
REST_chr10:104121624-104121824_Ref	MA0138.2	5.68367	5.52E-05	0.0191
REST_chr10:104121566-104121766_Ref	MA0138.2	5.68367	5.52E-05	0.0191
REST_chr7:43688427-43688627_Ref	MA0138.2	5.68367	5.52E-05	0.0191
REST_chr14:35099232-35099432_Ref	MA0138.2	5.68367	5.52E-05	0.0191
REST_chr14:35099202-35099402_Ref	MA0138.2	5.68367	5.52E-05	0.0191
REST_chr17:76325632-76325832_Ref	MA0138.2	5.68367	5.52E-05	0.0191
REST_chr1:36174387-36174587_Ref	MA0138.1	4.93878	5.53E-05	0.0225
REST_chr14:76120634-76120834_Ref	MA0138.1	4.93878	5.53E-05	0.0225
REST_chr5:175875338-175875538_Ref	MA0138.1	4.93878	5.53E-05	0.0225
REST_chr19:49376863-49377063_Ref	MA0138.1	4.93878	5.53E-05	0.0225
REST_chr9:34428450-34428650_Ref	MA0138.1	4.93878	5.53E-05	0.0225
REST_chr16:89894927-89895127_Ref	MA0138.1	4.93878	5.53E-05	0.0225
REST_chr19:49376802-49377002_Ref	MA0138.1	4.93878	5.53E-05	0.0225
REST_chr19:55028781-55028981_Ref	MA0138.2	5.67347	5.54E-05	0.0191
REST_chr5:172731099-172731299_Ref	MA0138.2	5.67347	5.54E-05	0.0191
REST_chr19:55028735-55028935_Ref	MA0138.2	5.67347	5.54E-05	0.0191
REST_chr7:148637935-148638135_Ref	MA0138.2	5.67347	5.54E-05	0.0191
REST_chr12:49725501-49725701_Ref	MA0138.2	5.67347	5.54E-05	0.0191
REST_chr4:8087478-8087678_Ref	MA0138.2	5.67347	5.54E-05	0.0191
REST_chr12:120680181-120680381_Ref	MA0138.2	5.67347	5.54E-05	0.0191
REST_chr12:66285941-66286141_Ref	MA0138.2	5.67347	5.54E-05	0.0191
REST_chr4:8087469-8087669_Ref	MA0138.2	5.67347	5.54E-05	0.0191
REST_chr16:2765548-2765748_Ref	MA0138.2	5.67347	5.54E-05	0.0191
REST_chr8:21966679-21966879_Ref	MA0138.1	4.92857	5.55E-05	0.0226
REST_chr19:14800936-14801136_Ref	MA0138.1	4.92857	5.55E-05	0.0226
REST_chr3:4697653-4697853_Ref	MA0138.1	4.92857	5.55E-05	0.0226
REST_chr11:44621540-44621740_Ref	MA0138.1	4.92857	5.55E-05	0.0226
REST_chr13:114558398-114558598_Ref	MA0138.1	4.92857	5.55E-05	0.0226
REST_chr1:244067275-244067475_Ref	MA0138.1	4.92857	5.55E-05	0.0226
REST_chr13:114558375-114558575_Ref	MA0138.1	4.92857	5.55E-05	0.0226
REST_chr1:110997939-110998139_Ref	MA0138.1	4.92857	5.55E-05	0.0226
REST_chr6:15400153-15400353_Ref	MA0138.1	4.92857	5.55E-05	0.0226
REST_chr12:49502920-49503120_Ref	MA0138.1	4.92857	5.55E-05	0.0226
REST_chr3:57678413-57678613_Ref	MA0138.2	5.66327	5.56E-05	0.0192
REST_chr22:21158249-21158449_Ref	MA0138.2	5.66327	5.56E-05	0.0192
REST_chr7:131012544-131012744_Ref	MA0138.2	5.66327	5.56E-05	0.0192
REST_chr17:61678158-61678358_Ref	MA0138.2	5.66327	5.56E-05	0.0192
REST_chr17:41597946-41598146_Ref	MA0138.2	5.66327	5.56E-05	0.0192
REST_chr22:21158200-21158400_Ref	MA0138.2	5.66327	5.56E-05	0.0192
REST_chr2:232469485-232469685_Ref	MA0138.2	5.66327	5.56E-05	0.0192
REST_chr1:31867519-31867719_Ref	MA0138.2	5.66327	5.56E-05	0.0192
REST_chr12:57145951-57146151_Ref	MA0138.2	5.66327	5.56E-05	0.0192
REST_chr2:121159105-121159305_Ref	MA0138.2	5.66327	5.56E-05	0.0192
REST_chr2:121159098-121159298_Ref	MA0138.2	5.66327	5.56E-05	0.0192
REST_chr17:77982279-77982479_Ref	MA0138.1	4.91837	5.57E-05	0.0226
REST_chr1:156084583-156084783_Ref	MA0138.1	4.91837	5.57E-05	0.0226
REST_chr10:8200473-8200673_Ref	MA0138.1	4.91837	5.57E-05	0.0226
REST_chr6:31627517-31627717_Ref	MA0138.1	4.91837	5.57E-05	0.0226
REST_chr10:135055179-135055379_Ref	MA0138.1	4.91837	5.57E-05	0.0226
REST_chr1:156084542-156084742_Ref	MA0138.1	4.91837	5.57E-05	0.0226
REST_chr1:2414145-2414345_Ref	MA0138.1	4.91837	5.57E-05	0.0226
REST_chr3:123680102-123680302_Ref	MA0138.1	4.91837	5.57E-05	0.0226
REST_chr17:15848492-15848692_Ref	MA0527.1	10.697	5.57E-05	0.703
REST_chr1:236958646-236958846_Ref	MA0527.1	10.697	5.57E-05	0.703
REST_chr10:71892326-71892526_Ref	MA0527.1	10.697	5.57E-05	0.703
REST_chr14:31028434-31028634_Ref	MA0138.2	5.65306	5.58E-05	0.0192
REST_chr8:144183385-144183585_Ref	MA0138.2	5.65306	5.58E-05	0.0192
REST_chr7:51383334-51383534_Ref	MA0138.2	5.65306	5.58E-05	0.0192
REST_chr8:144183331-144183531_Ref	MA0138.2	5.65306	5.58E-05	0.0192
REST_chr19:13907539-13907739_Ref	MA0138.2	5.65306	5.58E-05	0.0192
REST_chr8:144183287-144183487_Ref	MA0138.2	5.65306	5.58E-05	0.0192
REST_chr20:43767594-43767794_Ref	MA0138.2	5.65306	5.58E-05	0.0192
REST_chr7:82792021-82792221_Ref	MA0138.2	5.65306	5.58E-05	0.0192
REST_chr20:44935785-44935985_Ref	MA0138.2	5.65306	5.58E-05	0.0192
REST_chr5:1332612-1332812_Ref	MA0138.1	4.90816	5.59E-05	0.0227
REST_chr1:206224466-206224666_Ref	MA0138.1	4.90816	5.59E-05	0.0227
REST_chr11:45906993-45907193_Ref	MA0138.1	4.90816	5.59E-05	0.0227
REST_chr1:206224442-206224642_Ref	MA0138.1	4.90816	5.59E-05	0.0227
REST_chr17:18864184-18864384_Ref	MA0138.1	4.90816	5.59E-05	0.0227
REST_chr2:232328515-232328715_Ref	MA0138.1	4.90816	5.59E-05	0.0227
REST_chr22:50129060-50129260_Ref	MA0138.1	4.90816	5.59E-05	0.0227
REST_chr4:154153891-154154091_Ref	MA0138.2	5.64286	5.60E-05	0.0193
REST_chr12:56694048-56694248_Ref	MA0138.2	5.64286	5.60E-05	0.0193
REST_chr1:9779253-9779453_Ref	MA0138.2	5.64286	5.60E-05	0.0193
REST_chrX:16974761-16974961_Ref	MA0138.2	5.64286	5.60E-05	0.0193
REST_chr1:36653927-36654127_Ref	MA0138.2	5.64286	5.60E-05	0.0193
REST_chr16:83987015-83987215_Ref	MA0138.2	5.64286	5.60E-05	0.0193
REST_chr17:71251964-71252164_Ref	MA0138.2	5.64286	5.60E-05	0.0193
REST_chr2:237483112-237483312_Ref	MA0138.2	5.64286	5.60E-05	0.0193
REST_chr17:17804092-17804292_Ref	MA0138.1	4.89796	5.61E-05	0.0227
REST_chr20:5591447-5591647_Ref	MA0138.1	4.89796	5.61E-05	0.0227
REST_chr2:218662615-218662815_Ref	MA0138.1	4.89796	5.61E-05	0.0227
REST_chr11:133797663-133797863_Ref	MA0138.2	5.63265	5.62E-05	0.0193
REST_chr22:36034616-36034816_Ref	MA0138.2	5.63265	5.62E-05	0.0193
REST_chr9:118435192-118435392_Ref	MA0138.2	5.63265	5.62E-05	0.0193
REST_chr8:135421784-135421984_Ref	MA0138.2	5.63265	5.62E-05	0.0193
REST_chr3:127039466-127039666_Ref	MA0138.2	5.63265	5.62E-05	0.0193
REST_chr7:7140105-7140305_Ref	MA0138.2	5.63265	5.62E-05	0.0193
REST_chr1:12012117-12012317_Ref	MA0138.2	5.63265	5.62E-05	0.0193
REST_chr16:3220523-3220723_Ref	MA0138.2	5.63265	5.62E-05	0.0193
REST_chr19:38565104-38565304_Ref	MA0138.2	5.63265	5.62E-05	0.0193
REST_chr4:152020693-152020893_Ref	MA0138.2	5.63265	5.62E-05	0.0193
REST_chr22:42618024-42618224_Ref	MA0138.1	4.88776	5.63E-05	0.0228
REST_chr17:48115238-48115438_Ref	MA0138.1	4.88776	5.63E-05	0.0228
REST_chr7:150681069-150681269_Ref	MA0138.1	4.88776	5.63E-05	0.0228
REST_chr12:65917243-65917443_Ref	MA0138.1	4.88776	5.63E-05	0.0228
REST_chr20:61854839-61855039_Ref	MA0138.1	4.88776	5.63E-05	0.0228
REST_chr20:61854838-61855038_Ref	MA0138.1	4.88776	5.63E-05	0.0228
REST_chr20:61854816-61855016_Ref	MA0138.1	4.88776	5.63E-05	0.0228
REST_chr5:170062357-170062557_Ref	MA0138.2	5.62245	5.64E-05	0.0194
REST_chr7:80790716-80790916_Ref	MA0138.2	5.62245	5.64E-05	0.0194
REST_chr5:170062340-170062540_Ref	MA0138.2	5.62245	5.64E-05	0.0194
REST_chr20:45644686-45644886_Ref	MA0138.2	5.62245	5.64E-05	0.0194
REST_chr2:150364538-150364738_Ref	MA0138.2	5.62245	5.64E-05	0.0194
REST_chr22:45005621-45005821_Ref	MA0138.2	5.62245	5.64E-05	0.0194
REST_chr17:21249658-21249858_Ref	MA0138.2	5.62245	5.64E-05	0.0194
REST_chr1:98513852-98514052_Ref	MA0138.2	5.62245	5.64E-05	0.0194
REST_chr14:79933574-79933774_Ref	MA0138.2	5.62245	5.64E-05	0.0194
REST_chr8:29666007-29666207_Ref	MA0138.2	5.62245	5.64E-05	0.0194
REST_chr17:48943452-48943652_Ref	MA0138.1	4.87755	5.65E-05	0.0228
REST_chr3:125682841-125683041_Ref	MA0138.1	4.87755	5.65E-05	0.0228
REST_chr3:125682799-125682999_Ref	MA0138.1	4.87755	5.65E-05	0.0228
REST_chr14:101129628-101129828_Ref	MA0138.1	4.87755	5.65E-05	0.0228
REST_chr16:70191796-70191996_Ref	MA0138.1	4.87755	5.65E-05	0.0228
REST_chr10:17156023-17156223_Ref	MA0138.1	4.87755	5.65E-05	0.0228
REST_chr5:154907191-154907391_Ref	MA0138.1	4.87755	5.65E-05	0.0228
REST_chr16:27807604-27807804_Ref	MA0138.1	4.87755	5.65E-05	0.0228
REST_chr16:49314429-49314629_Ref	MA0527.1	10.6667	5.66E-05	0.703
REST_chr16:49314308-49314508_Ref	MA0527.1	10.6667	5.66E-05	0.703
REST_chr7:1619106-1619306_Ref	MA0138.2	5.61224	5.66E-05	0.0194
REST_chr1:110074976-110075176_Ref	MA0138.2	5.61224	5.66E-05	0.0194
REST_chr15:93352384-93352584_Ref	MA0138.2	5.61224	5.66E-05	0.0194
REST_chr1:156084542-156084742_Ref	MA0138.1	4.86735	5.66E-05	0.0229
REST_chr17:77982314-77982514_Ref	MA0138.1	4.86735	5.66E-05	0.0229
REST_chr17:77982279-77982479_Ref	MA0138.1	4.86735	5.66E-05	0.0229
REST_chr1:45288672-45288872_Ref	MA0138.1	4.86735	5.66E-05	0.0229
REST_chr16:17656419-17656619_Ref	MA0138.1	4.86735	5.66E-05	0.0229
REST_chr16:30825702-30825902_Ref	MA0138.1	4.86735	5.66E-05	0.0229
REST_chr1:45288672-45288872_Ref	MA0138.1	4.86735	5.66E-05	0.0229
REST_chr10:79057164-79057364_Ref	MA0138.1	4.86735	5.66E-05	0.0229
REST_chr7:130855350-130855550_Ref	MA0138.1	4.86735	5.66E-05	0.0229
REST_chr6:18669320-18669520_Ref	MA0138.1	4.86735	5.66E-05	0.0229
REST_chr10:97198514-97198714_Ref	MA0138.1	4.86735	5.66E-05	0.0229
REST_chr22:17601407-17601607_Ref	MA0138.1	4.86735	5.66E-05	0.0229
REST_chr12:25101887-25102087_Ref	MA0138.1	4.85714	5.68E-05	0.0229
REST_chr11:47291725-47291925_Ref	MA0138.1	4.85714	5.68E-05	0.0229
REST_chr9:34548095-34548295_Ref	MA0138.1	4.85714	5.68E-05	0.0229
REST_chr16:11490148-11490348_Ref	MA0138.1	4.85714	5.68E-05	0.0229
REST_chr19:3210755-3210955_Ref	MA0138.1	4.85714	5.68E-05	0.0229
REST_chr12:6657167-6657367_Ref	MA0138.1	4.85714	5.68E-05	0.0229
REST_chr5:159897827-159898027_Ref	MA0138.1	4.85714	5.68E-05	0.0229
REST_chr3:10501841-10502041_Ref	MA0138.2	5.60204	5.68E-05	0.0195
REST_chr1:171810726-171810926_Ref	MA0138.2	5.60204	5.68E-05	0.0195
REST_chr10:106069806-106070006_Ref	MA0138.2	5.60204	5.68E-05	0.0195
REST_chr19:28822144-28822344_Ref	MA0138.2	5.60204	5.68E-05	0.0195
REST_chr11:85375722-85375922_Ref	MA0138.2	5.60204	5.68E-05	0.0195
REST_chr8:82598205-82598405_Ref	MA0527.1	10.6515	5.70E-05	0.703
REST_chr10:22518088-22518288_Ref	MA0527.1	10.6515	5.70E-05	0.703
REST_chr6:1687747-1687947_Ref	MA0138.1	4.84694	5.70E-05	0.023
REST_chr12:176310-176510_Ref	MA0138.1	4.84694	5.70E-05	0.023
REST_chr12:176298-176498_Ref	MA0138.1	4.84694	5.70E-05	0.023
REST_chr12:176238-176438_Ref	MA0138.1	4.84694	5.70E-05	0.023
REST_chr20:62958934-62959134_Ref	MA0138.1	4.84694	5.70E-05	0.023
REST_chr20:62958874-62959074_Ref	MA0138.1	4.84694	5.70E-05	0.023
REST_chr17:42610945-42611145_Ref	MA0138.1	4.84694	5.70E-05	0.023
REST_chr4:3198835-3199035_Ref	MA0138.1	4.84694	5.70E-05	0.023
REST_chr20:62958862-62959062_Ref	MA0138.1	4.84694	5.70E-05	0.023
REST_chr2:228678512-228678712_Ref	MA0138.1	4.84694	5.70E-05	0.023
REST_chr5:106276047-106276247_Ref	MA0138.1	4.84694	5.70E-05	0.023
REST_chr4:3198792-3198992_Ref	MA0138.1	4.84694	5.70E-05	0.023
REST_chr13:30595148-30595348_Ref	MA0138.1	4.84694	5.70E-05	0.023
REST_chr12:52477174-52477374_Ref	MA0138.2	5.59184	5.70E-05	0.0196
REST_chr7:116660225-116660425_Ref	MA0138.2	5.59184	5.70E-05	0.0196
REST_chr17:36489671-36489871_Ref	MA0138.2	5.59184	5.70E-05	0.0196
REST_chr9:34652331-34652531_Ref	MA0138.2	5.59184	5.70E-05	0.0196
REST_chr20:62092824-62093024_Ref	MA0138.2	5.59184	5.70E-05	0.0196
REST_chr20:62092812-62093012_Ref	MA0138.2	5.59184	5.70E-05	0.0196
REST_chr11:69804046-69804246_Ref	MA0138.1	4.83673	5.72E-05	0.023
REST_chr14:74892673-74892873_Ref	MA0138.1	4.83673	5.72E-05	0.023
REST_chr16:56677937-56678137_Ref	MA0138.1	4.83673	5.72E-05	0.023
REST_chr8:142526797-142526997_Ref	MA0138.1	4.83673	5.72E-05	0.023
REST_chr12:56709615-56709815_Ref	MA0138.2	5.58163	5.73E-05	0.0196
REST_chr15:31679954-31680154_Ref	MA0138.2	5.58163	5.73E-05	0.0196
REST_chr9:137299164-137299364_Ref	MA0138.2	5.58163	5.73E-05	0.0196
REST_chr5:140802643-140802843_Ref	MA0138.2	5.58163	5.73E-05	0.0196
REST_chr8:140908980-140909180_Ref	MA0138.2	5.58163	5.73E-05	0.0196
REST_chr22:23746976-23747176_Ref	MA0138.2	5.58163	5.73E-05	0.0196
REST_chr22:23746938-23747138_Ref	MA0138.2	5.58163	5.73E-05	0.0196
REST_chr5:140802565-140802765_Ref	MA0138.2	5.58163	5.73E-05	0.0196
REST_chr9:130740278-130740478_Ref	MA0138.2	5.58163	5.73E-05	0.0196
REST_chr19:6218499-6218699_Ref	MA0138.2	5.58163	5.73E-05	0.0196
REST_chr14:35805864-35806064_Ref	MA0138.1	4.82653	5.74E-05	0.0231
REST_chr19:51186720-51186920_Ref	MA0138.1	4.82653	5.74E-05	0.0231
REST_chr14:104599335-104599535_Ref	MA0138.1	4.82653	5.74E-05	0.0231
REST_chr1:24189229-24189429_Ref	MA0138.1	4.82653	5.74E-05	0.0231
REST_chr17:14212473-14212673_Ref	MA0527.1	10.6364	5.74E-05	0.703
REST_chr2:47271058-47271258_Ref	MA0138.2	5.57143	5.75E-05	0.0197
REST_chr11:2177802-2178002_Ref	MA0138.2	5.57143	5.75E-05	0.0197
REST_chr8:95095582-95095782_Ref	MA0138.2	5.57143	5.75E-05	0.0197
REST_chr19:11472113-11472313_Ref	MA0138.2	5.57143	5.75E-05	0.0197
REST_chr7:131229676-131229876_Ref	MA0138.2	5.57143	5.75E-05	0.0197
REST_chr1:27049972-27050172_Ref	MA0138.2	5.57143	5.75E-05	0.0197
REST_chr8:95095570-95095770_Ref	MA0138.2	5.57143	5.75E-05	0.0197
REST_chr14:106114053-106114253_Ref	MA0138.2	5.57143	5.75E-05	0.0197
REST_chr14:106213571-106213771_Ref	MA0138.2	5.57143	5.75E-05	0.0197
REST_chr1:5907356-5907556_Ref	MA0138.1	4.81633	5.76E-05	0.0231
REST_chr19:17649928-17650128_Ref	MA0138.1	4.81633	5.76E-05	0.0231
REST_chr2:191877704-191877904_Ref	MA0138.1	4.81633	5.76E-05	0.0231
REST_chr17:38474500-38474700_Ref	MA0138.1	4.81633	5.76E-05	0.0231
REST_chr11:124746132-124746332_Ref	MA0138.1	4.81633	5.76E-05	0.0231
REST_chr8:145539763-145539963_Ref	MA0138.1	4.81633	5.76E-05	0.0231
REST_chr20:60527122-60527322_Ref	MA0138.1	4.81633	5.76E-05	0.0231
REST_chr3:149530448-149530648_Ref	MA0138.1	4.81633	5.76E-05	0.0231
REST_chr19:2344456-2344656_Ref	MA0138.1	4.81633	5.76E-05	0.0231
REST_chr17:4837498-4837698_Ref	MA0138.2	5.56122	5.77E-05	0.0197
REST_chr10:30673753-30673953_Ref	MA0138.2	5.56122	5.77E-05	0.0197
REST_chr10:30673727-30673927_Ref	MA0138.2	5.56122	5.77E-05	0.0197
REST_chr17:4837446-4837646_Ref	MA0138.2	5.56122	5.77E-05	0.0197
REST_chr2:64371267-64371467_Ref	MA0138.2	5.56122	5.77E-05	0.0197
REST_chr4:178363344-178363544_Ref	MA0138.1	4.80612	5.78E-05	0.0232
REST_chr18:6398396-6398596_Ref	MA0138.1	4.80612	5.78E-05	0.0232
REST_chr18:6398352-6398552_Ref	MA0138.1	4.80612	5.78E-05	0.0232
REST_chr6:146523806-146524006_Ref	MA0138.1	4.80612	5.78E-05	0.0232
REST_chr14:53307598-53307798_Ref	MA0138.1	4.80612	5.78E-05	0.0232
REST_chr1:205561188-205561388_Ref	MA0138.1	4.80612	5.78E-05	0.0232
REST_chr19:38472951-38473151_Ref	MA0138.1	4.80612	5.78E-05	0.0232
REST_chr12:52566182-52566382_Ref	MA0138.1	4.80612	5.78E-05	0.0232
REST_chr10:71014722-71014922_Ref	MA0138.1	4.80612	5.78E-05	0.0232
REST_chr4:48781546-48781746_Ref	MA0527.1	10.6212	5.78E-05	0.703
REST_chr12:58121133-58121333_Ref	MA0527.1	10.6212	5.78E-05	0.703
REST_chr19:47910450-47910650_Ref	MA0527.1	10.6212	5.78E-05	0.703
REST_chr20:30426470-30426670_Ref	MA0138.2	5.55102	5.79E-05	0.0198
REST_chr8:6566206-6566406_Ref	MA0138.2	5.55102	5.79E-05	0.0198
REST_chr11:65186122-65186322_Ref	MA0138.2	5.55102	5.79E-05	0.0198
REST_chr11:64109896-64110096_Ref	MA0138.2	5.55102	5.79E-05	0.0198
REST_chr3:3128948-3129148_Ref	MA0138.2	5.55102	5.79E-05	0.0198
REST_chr20:43312216-43312416_Ref	MA0138.2	5.55102	5.79E-05	0.0198
REST_chr20:30426452-30426652_Ref	MA0138.2	5.55102	5.79E-05	0.0198
REST_chr14:71275416-71275616_Ref	MA0138.2	5.55102	5.79E-05	0.0198
REST_chr3:3128928-3129128_Ref	MA0138.2	5.55102	5.79E-05	0.0198
REST_chr7:132824085-132824285_Ref	MA0138.2	5.55102	5.79E-05	0.0198
REST_chr15:59568921-59569121_Ref	MA0138.2	5.55102	5.79E-05	0.0198
REST_chr15:58474900-58475100_Ref	MA0138.2	5.55102	5.79E-05	0.0198
REST_chr12:119360416-119360616_Ref	MA0138.2	5.55102	5.79E-05	0.0198
REST_chr3:134320053-134320253_Ref	MA0138.2	5.55102	5.79E-05	0.0198
REST_chr15:40650534-40650734_Ref	MA0138.1	4.79592	5.80E-05	0.0232
REST_chr8:21882382-21882582_Ref	MA0138.1	4.79592	5.80E-05	0.0232
REST_chr16:24267322-24267522_Ref	MA0138.1	4.79592	5.80E-05	0.0232
REST_chr14:77419832-77420032_Ref	MA0138.1	4.79592	5.80E-05	0.0232
REST_chr17:78767387-78767587_Ref	MA0138.1	4.79592	5.80E-05	0.0232
REST_chr17:78767348-78767548_Ref	MA0138.1	4.79592	5.80E-05	0.0232
REST_chr17:49196957-49197157_Ref	MA0138.1	4.79592	5.80E-05	0.0232
REST_chr5:40478393-40478593_Ref	MA0138.2	5.54082	5.81E-05	0.0198
REST_chr8:40706391-40706591_Ref	MA0138.2	5.54082	5.81E-05	0.0198
REST_chr7:93550994-93551194_Ref	MA0138.2	5.54082	5.81E-05	0.0198
REST_chr5:40478347-40478547_Ref	MA0138.2	5.54082	5.81E-05	0.0198
REST_chr2:122513076-122513276_Ref	MA0138.2	5.54082	5.81E-05	0.0198
REST_chr9:135906387-135906587_Ref	MA0138.2	5.54082	5.81E-05	0.0198
REST_chr2:122513036-122513236_Ref	MA0138.2	5.54082	5.81E-05	0.0198
REST_chr9:135906343-135906543_Ref	MA0138.2	5.54082	5.81E-05	0.0198
REST_chr7:93550944-93551144_Ref	MA0138.2	5.54082	5.81E-05	0.0198
REST_chr20:60183436-60183636_Ref	MA0138.1	4.78571	5.82E-05	0.0233
REST_chr18:33160933-33161133_Ref	MA0138.1	4.78571	5.82E-05	0.0233
REST_chr20:60183407-60183607_Ref	MA0138.1	4.78571	5.82E-05	0.0233
REST_chr6:98117203-98117403_Ref	MA0138.1	4.78571	5.82E-05	0.0233
REST_chr3:141206567-141206767_Ref	MA0527.1	10.6061	5.82E-05	0.703
REST_chr2:27357339-27357539_Ref	MA0527.1	10.6061	5.82E-05	0.703
REST_chr8:139801372-139801572_Ref	MA0138.2	5.53061	5.83E-05	0.0199
REST_chr1:41738397-41738597_Ref	MA0138.2	5.53061	5.83E-05	0.0199
REST_chr10:99815808-99816008_Ref	MA0138.2	5.53061	5.83E-05	0.0199
REST_chr19:54960330-54960530_Ref	MA0138.2	5.53061	5.83E-05	0.0199
REST_chr9:17021637-17021837_Ref	MA0138.2	5.53061	5.83E-05	0.0199
REST_chr9:17021628-17021828_Ref	MA0138.2	5.53061	5.83E-05	0.0199
REST_chr7:128379449-128379649_Ref	MA0138.2	5.53061	5.83E-05	0.0199
REST_chr20:62276686-62276886_Ref	MA0138.2	5.53061	5.83E-05	0.0199
REST_chr10:99815731-99815931_Ref	MA0138.2	5.53061	5.83E-05	0.0199
REST_chr20:32045054-32045254_Ref	MA0138.1	4.77551	5.84E-05	0.0234
