## Supplemental Tables for "Whole genome functional characterization of RE1 silencers using a modified massively parallel reporter assay": Mouri_et_al_ST_08.txt (part 2 of 2)

silencer	motif_id	score	p-value	q-value
REST_chr2:39376667-39376867_Ref	MA0138.1	4.77551	5.84E-05	0.0234
REST_chr10:70847867-70848067_Ref	MA0138.1	4.76531	5.86E-05	0.0234
REST_chr1:50733921-50734121_Ref	MA0138.1	4.76531	5.86E-05	0.0234
REST_chr1:50733831-50734031_Ref	MA0138.1	4.76531	5.86E-05	0.0234
REST_chr1:26421444-26421644_Ref	MA0138.1	4.76531	5.86E-05	0.0234
REST_chr10:44732362-44732562_Ref	MA0138.2	5.52041	5.86E-05	0.0199
REST_chr6:105850645-105850845_Ref	MA0138.2	5.52041	5.86E-05	0.0199
REST_chr12:132638429-132638629_Ref	MA0138.2	5.52041	5.86E-05	0.0199
REST_chr5:179264471-179264671_Ref	MA0138.2	5.52041	5.86E-05	0.0199
REST_chr11:72914847-72915047_Ref	MA0138.2	5.52041	5.86E-05	0.0199
REST_chr13:29425666-29425866_Ref	MA0138.1	4.7551	5.87E-05	0.0235
REST_chr6:42515303-42515503_Ref	MA0138.2	5.5102	5.88E-05	0.02
REST_chr5:96271537-96271737_Ref	MA0138.2	5.5102	5.88E-05	0.02
REST_chr7:101554449-101554649_Ref	MA0138.2	5.5102	5.88E-05	0.02
REST_chr8:116632951-116633151_Ref	MA0138.2	5.5102	5.88E-05	0.02
REST_chr11:72145060-72145260_Ref	MA0138.2	5.5102	5.88E-05	0.02
REST_chr19:43052902-43053102_Ref	MA0138.1	4.7449	5.89E-05	0.0235
REST_chr19:42123550-42123750_Ref	MA0138.1	4.7449	5.89E-05	0.0235
REST_chr5:118788457-118788657_Ref	MA0138.1	4.7449	5.89E-05	0.0235
REST_chrX:2527391-2527591_Ref	MA0138.1	4.7449	5.89E-05	0.0235
REST_chr14:106437775-106437975_Ref	MA0138.1	4.7449	5.89E-05	0.0235
REST_chrX:133683417-133683617_Ref	MA0138.1	4.7449	5.89E-05	0.0235
REST_chr17:44054585-44054785_Ref	MA0138.1	4.7449	5.89E-05	0.0235
REST_chr4:103058488-103058688_Ref	MA0138.1	4.7449	5.89E-05	0.0235
REST_chr6:31627517-31627717_Ref	MA0138.1	4.7449	5.89E-05	0.0235
REST_chr1:230424633-230424833_Ref	MA0138.2	5.5	5.90E-05	0.02
REST_chr3:139925702-139925902_Ref	MA0138.2	5.5	5.90E-05	0.02
REST_chr13:40825575-40825775_Ref	MA0138.2	5.5	5.90E-05	0.02
REST_chr19:35898602-35898802_Ref	MA0138.2	5.5	5.90E-05	0.02
REST_chr13:40825549-40825749_Ref	MA0138.2	5.5	5.90E-05	0.02
REST_chr9:100089956-100090156_Ref	MA0138.2	5.5	5.90E-05	0.02
REST_chr3:4622763-4622963_Ref	MA0138.2	5.5	5.90E-05	0.02
REST_chr9:100089938-100090138_Ref	MA0138.2	5.5	5.90E-05	0.02
REST_chr19:17799058-17799258_Ref	MA0138.2	5.5	5.90E-05	0.02
REST_chr3:58419304-58419504_Ref	MA0527.1	10.5758	5.91E-05	0.703
REST_chr1:26185818-26186018_Ref	MA0138.1	4.73469	5.91E-05	0.0236
REST_chr6:35286102-35286302_Ref	MA0138.1	4.73469	5.91E-05	0.0236
REST_chr5:176036925-176037125_Ref	MA0138.1	4.73469	5.91E-05	0.0236
REST_chr1:230778279-230778479_Ref	MA0138.1	4.73469	5.91E-05	0.0236
REST_chr4:117279990-117280190_Ref	MA0138.1	4.73469	5.91E-05	0.0236
REST_chr2:54897045-54897245_Ref	MA0138.1	4.73469	5.91E-05	0.0236
REST_chr8:136459474-136459674_Ref	MA0138.1	4.73469	5.91E-05	0.0236
REST_chr22:37440131-37440331_Ref	MA0138.2	5.4898	5.92E-05	0.0201
REST_chr22:37440044-37440244_Ref	MA0138.2	5.4898	5.92E-05	0.0201
REST_chr2:129378586-129378786_Ref	MA0138.2	5.4898	5.92E-05	0.0201
REST_chr6:26189318-26189518_Ref	MA0138.2	5.4898	5.92E-05	0.0201
REST_chr11:77491097-77491297_Ref	MA0138.2	5.4898	5.92E-05	0.0201
REST_chr11:77491090-77491290_Ref	MA0138.2	5.4898	5.92E-05	0.0201
REST_chr8:102464169-102464369_Ref	MA0138.1	4.72449	5.93E-05	0.0237
REST_chr7:130929233-130929433_Ref	MA0138.1	4.72449	5.93E-05	0.0237
REST_chr4:152020693-152020893_Ref	MA0138.1	4.72449	5.93E-05	0.0237
REST_chr3:49905288-49905488_Ref	MA0138.1	4.72449	5.93E-05	0.0237
REST_chr2:242006505-242006705_Ref	MA0138.1	4.72449	5.93E-05	0.0237
REST_chr1:44460647-44460847_Ref	MA0138.1	4.72449	5.93E-05	0.0237
REST_chr19:40724166-40724366_Ref	MA0138.1	4.72449	5.93E-05	0.0237
REST_chr17:73075822-73076022_Ref	MA0138.2	5.47959	5.94E-05	0.0201
REST_chr11:47574473-47574673_Ref	MA0138.2	5.47959	5.94E-05	0.0201
REST_chr2:190888803-190889003_Ref	MA0138.2	5.47959	5.94E-05	0.0201
REST_chr2:120448880-120449080_Ref	MA0138.2	5.47959	5.94E-05	0.0201
REST_chr11:47574457-47574657_Ref	MA0138.2	5.47959	5.94E-05	0.0201
REST_chr2:120448810-120449010_Ref	MA0138.2	5.47959	5.94E-05	0.0201
REST_chr3:128134816-128135016_Ref	MA0138.2	5.47959	5.94E-05	0.0201
REST_chr17:78132708-78132908_Ref	MA0138.2	5.47959	5.94E-05	0.0201
REST_chr7:95064213-95064413_Ref	MA0138.2	5.47959	5.94E-05	0.0201
REST_chr3:128134731-128134931_Ref	MA0138.2	5.47959	5.94E-05	0.0201
REST_chr22:32022636-32022836_Ref	MA0138.2	5.47959	5.94E-05	0.0201
REST_chr11:66848968-66849168_Ref	MA0138.2	5.47959	5.94E-05	0.0201
REST_chr22:32022572-32022772_Ref	MA0138.2	5.47959	5.94E-05	0.0201
REST_chr7:99214487-99214687_Ref	MA0138.1	4.71429	5.95E-05	0.0237
REST_chr3:127814269-127814469_Ref	MA0138.1	4.71429	5.95E-05	0.0237
REST_chr7:67872525-67872725_Ref	MA0138.1	4.71429	5.95E-05	0.0237
REST_chr19:31871860-31872060_Ref	MA0138.2	5.46939	5.97E-05	0.0202
REST_chr7:86476357-86476557_Ref	MA0138.2	5.46939	5.97E-05	0.0202
REST_chr1:94309824-94310024_Ref	MA0138.2	5.46939	5.97E-05	0.0202
REST_chr20:44651737-44651937_Ref	MA0138.2	5.46939	5.97E-05	0.0202
REST_chr19:42707936-42708136_Ref	MA0138.2	5.46939	5.97E-05	0.0202
REST_chr16:3174635-3174835_Ref	MA0138.2	5.46939	5.97E-05	0.0202
REST_chr12:114346768-114346968_Ref	MA0138.2	5.46939	5.97E-05	0.0202
REST_chr21:46221629-46221829_Ref	MA0138.2	5.46939	5.97E-05	0.0202
REST_chr10:118556526-118556726_Ref	MA0138.2	5.46939	5.97E-05	0.0202
REST_chr8:144528981-144529181_Ref	MA0138.2	5.46939	5.97E-05	0.0202
REST_chr8:52438741-52438941_Ref	MA0138.2	5.46939	5.97E-05	0.0202
REST_chr9:109890022-109890222_Ref	MA0138.2	5.46939	5.97E-05	0.0202
REST_chr8:52438660-52438860_Ref	MA0138.2	5.46939	5.97E-05	0.0202
REST_chr16:85384640-85384840_Ref	MA0138.1	4.70408	5.97E-05	0.0238
REST_chr9:33165934-33166134_Ref	MA0138.1	4.70408	5.97E-05	0.0238
REST_chr12:95273502-95273702_Ref	MA0138.1	4.70408	5.97E-05	0.0238
REST_chr22:46731604-46731804_Ref	MA0138.1	4.70408	5.97E-05	0.0238
REST_chr9:33165914-33166114_Ref	MA0138.1	4.70408	5.97E-05	0.0238
REST_chr12:95273441-95273641_Ref	MA0138.1	4.70408	5.97E-05	0.0238
REST_chr17:80297162-80297362_Ref	MA0138.1	4.70408	5.97E-05	0.0238
REST_chr1:33896590-33896790_Ref	MA0138.2	5.45918	5.99E-05	0.0202
REST_chr1:206224466-206224666_Ref	MA0138.2	5.45918	5.99E-05	0.0202
REST_chr1:206224442-206224642_Ref	MA0138.2	5.45918	5.99E-05	0.0202
REST_chr20:37774667-37774867_Ref	MA0138.2	5.45918	5.99E-05	0.0202
REST_chr1:204415614-204415814_Ref	MA0138.2	5.45918	5.99E-05	0.0202
REST_chr2:3642553-3642753_Ref	MA0138.2	5.45918	5.99E-05	0.0202
REST_chr9:19782054-19782254_Ref	MA0138.1	4.69388	5.99E-05	0.0238
REST_chr3:160548710-160548910_Ref	MA0138.1	4.69388	5.99E-05	0.0238
REST_chr15:28969247-28969447_Ref	MA0138.1	4.69388	5.99E-05	0.0238
REST_chr15:28969200-28969400_Ref	MA0138.1	4.69388	5.99E-05	0.0238
REST_chr17:74882583-74882783_Ref	MA0138.1	4.69388	5.99E-05	0.0238
REST_chr1:30838512-30838712_Ref	MA0138.1	4.69388	5.99E-05	0.0238
REST_chr14:74892673-74892873_Ref	MA0527.1	10.5455	5.99E-05	0.703
REST_chr8:21882382-21882582_Ref	MA0527.1	10.5455	5.99E-05	0.703
REST_chr1:156897636-156897836_Ref	MA0527.1	10.5455	5.99E-05	0.703
REST_chr10:74097103-74097303_Ref	MA0138.2	5.44898	6.01E-05	0.0203
REST_chr3:134383051-134383251_Ref	MA0138.2	5.44898	6.01E-05	0.0203
REST_chr15:74200721-74200921_Ref	MA0138.2	5.44898	6.01E-05	0.0203
REST_chr10:102852629-102852829_Ref	MA0138.2	5.44898	6.01E-05	0.0203
REST_chr12:53607236-53607436_Ref	MA0138.2	5.44898	6.01E-05	0.0203
REST_chr16:47175664-47175864_Ref	MA0138.1	4.68367	6.01E-05	0.0239
REST_chr15:79237164-79237364_Ref	MA0138.1	4.68367	6.01E-05	0.0239
REST_chr11:45906993-45907193_Ref	MA0138.1	4.68367	6.01E-05	0.0239
REST_chr11:116679111-116679311_Ref	MA0138.1	4.68367	6.01E-05	0.0239
REST_chr7:158155730-158155930_Ref	MA0138.1	4.68367	6.01E-05	0.0239
REST_chr7:141415734-141415934_Ref	MA0138.1	4.68367	6.01E-05	0.0239
REST_chr11:126517679-126517879_Ref	MA0138.1	4.67347	6.03E-05	0.0239
REST_chr6:32073315-32073515_Ref	MA0138.1	4.67347	6.03E-05	0.0239
REST_chr6:32073297-32073497_Ref	MA0138.1	4.67347	6.03E-05	0.0239
REST_chr12:132638429-132638629_Ref	MA0138.1	4.67347	6.03E-05	0.0239
REST_chr6:32073285-32073485_Ref	MA0138.1	4.67347	6.03E-05	0.0239
REST_chr3:186857028-186857228_Ref	MA0138.1	4.67347	6.03E-05	0.0239
REST_chr10:104405796-104405996_Ref	MA0138.2	5.43878	6.03E-05	0.0204
REST_chr1:207194484-207194684_Ref	MA0138.2	5.43878	6.03E-05	0.0204
REST_chr10:104405790-104405990_Ref	MA0138.2	5.43878	6.03E-05	0.0204
REST_chr10:102855470-102855670_Ref	MA0138.2	5.43878	6.03E-05	0.0204
REST_chr2:11809899-11810099_Ref	MA0138.2	5.43878	6.03E-05	0.0204
REST_chr8:124408531-124408731_Ref	MA0138.2	5.43878	6.03E-05	0.0204
REST_chr14:103593474-103593674_Ref	MA0527.1	10.5303	6.04E-05	0.703
REST_chr12:123237318-123237518_Ref	MA0527.1	10.5303	6.04E-05	0.703
REST_chr2:43037194-43037394_Ref	MA0527.1	10.5303	6.04E-05	0.703
REST_chr13:107185562-107185762_Ref	MA0138.1	4.66327	6.05E-05	0.024
REST_chr5:167722616-167722816_Ref	MA0138.1	4.66327	6.05E-05	0.024
REST_chr7:11014177-11014377_Ref	MA0138.1	4.66327	6.05E-05	0.024
REST_chr3:133611459-133611659_Ref	MA0138.1	4.66327	6.05E-05	0.024
REST_chr2:220363634-220363834_Ref	MA0138.1	4.66327	6.05E-05	0.024
REST_chr3:197024807-197025007_Ref	MA0138.2	5.42857	6.06E-05	0.0204
REST_chr19:13991033-13991233_Ref	MA0138.2	5.42857	6.06E-05	0.0204
REST_chr17:6955571-6955771_Ref	MA0138.2	5.42857	6.06E-05	0.0204
REST_chr20:61506929-61507129_Ref	MA0138.2	5.42857	6.06E-05	0.0204
REST_chr15:40593825-40594025_Ref	MA0138.2	5.42857	6.06E-05	0.0204
REST_chr9:131625863-131626063_Ref	MA0138.2	5.42857	6.06E-05	0.0204
REST_chr17:3838367-3838567_Ref	MA0138.1	4.65306	6.07E-05	0.0241
REST_chr1:159167841-159168041_Ref	MA0138.1	4.65306	6.07E-05	0.0241
REST_chr22:38694501-38694701_Ref	MA0138.1	4.65306	6.07E-05	0.0241
REST_chr1:110596603-110596803_Ref	MA0138.1	4.65306	6.07E-05	0.0241
REST_chr5:139782093-139782293_Ref	MA0138.1	4.65306	6.07E-05	0.0241
REST_chr19:13164754-13164954_Ref	MA0138.2	5.41837	6.08E-05	0.0205
REST_chr8:56015468-56015668_Ref	MA0138.2	5.41837	6.08E-05	0.0205
REST_chr7:100224334-100224534_Ref	MA0138.2	5.41837	6.08E-05	0.0205
REST_chr8:56015401-56015601_Ref	MA0138.2	5.41837	6.08E-05	0.0205
REST_chr6:26273232-26273432_Ref	MA0138.2	5.41837	6.08E-05	0.0205
REST_chr6:26158426-26158626_Ref	MA0138.2	5.41837	6.08E-05	0.0205
REST_chr7:29662179-29662379_Ref	MA0138.2	5.41837	6.08E-05	0.0205
REST_chr6:112364254-112364454_Ref	MA0138.2	5.41837	6.08E-05	0.0205
REST_chr3:33155636-33155836_Ref	MA0138.2	5.41837	6.08E-05	0.0205
REST_chr22:45005621-45005821_Ref	MA0138.2	5.41837	6.08E-05	0.0205
REST_chr2:220082964-220083164_Ref	MA0138.2	5.41837	6.08E-05	0.0205
REST_chr5:72974317-72974517_Ref	MA0527.1	10.5152	6.09E-05	0.703
REST_chr12:8115666-8115866_Ref	MA0527.1	10.5152	6.09E-05	0.703
REST_chr3:14962814-14963014_Ref	MA0138.1	4.64286	6.09E-05	0.0241
REST_chr2:48338860-48339060_Ref	MA0138.1	4.64286	6.09E-05	0.0241
REST_chr13:50783153-50783353_Ref	MA0138.1	4.64286	6.09E-05	0.0241
REST_chr2:230925718-230925918_Ref	MA0138.1	4.64286	6.09E-05	0.0241
REST_chr9:35096367-35096567_Ref	MA0138.1	4.64286	6.09E-05	0.0241
REST_chr9:35096351-35096551_Ref	MA0138.1	4.64286	6.09E-05	0.0241
REST_chr8:72919816-72920016_Ref	MA0138.1	4.64286	6.09E-05	0.0241
REST_chr8:39912199-39912399_Ref	MA0138.1	4.64286	6.09E-05	0.0241
REST_chr7:1183952-1184152_Ref	MA0138.1	4.64286	6.09E-05	0.0241
REST_chr15:79974712-79974912_Ref	MA0138.1	4.64286	6.09E-05	0.0241
REST_chr2:220118547-220118747_Ref	MA0138.1	4.64286	6.09E-05	0.0241
REST_chr2:135064960-135065160_Ref	MA0138.1	4.64286	6.09E-05	0.0241
REST_chr9:35096289-35096489_Ref	MA0138.1	4.64286	6.09E-05	0.0241
REST_chr10:33246408-33246608_Ref	MA0138.2	5.40816	6.10E-05	0.0205
REST_chr7:139044657-139044857_Ref	MA0138.2	5.40816	6.10E-05	0.0205
REST_chr17:70122756-70122956_Ref	MA0138.2	5.40816	6.10E-05	0.0205
REST_chr11:66848968-66849168_Ref	MA0138.2	5.40816	6.10E-05	0.0205
REST_chr2:220390374-220390574_Ref	MA0138.2	5.40816	6.10E-05	0.0205
REST_chr2:220390362-220390562_Ref	MA0138.2	5.40816	6.10E-05	0.0205
REST_chr1:211751715-211751915_Ref	MA0138.2	5.40816	6.10E-05	0.0205
REST_chr1:211751703-211751903_Ref	MA0138.2	5.40816	6.10E-05	0.0205
REST_chrX:129091383-129091583_Ref	MA0138.2	5.40816	6.10E-05	0.0205
REST_chr10:28310624-28310824_Ref	MA0138.1	4.63265	6.11E-05	0.0242
REST_chr10:99751707-99751907_Ref	MA0138.1	4.63265	6.11E-05	0.0242
REST_chr17:77042903-77043103_Ref	MA0138.1	4.63265	6.11E-05	0.0242
REST_chr15:35280338-35280538_Ref	MA0138.2	5.39796	6.12E-05	0.0206
REST_chr5:135364677-135364877_Ref	MA0138.2	5.39796	6.12E-05	0.0206
REST_chr11:36274824-36275024_Ref	MA0138.2	5.39796	6.12E-05	0.0206
REST_chr19:13507707-13507907_Ref	MA0138.2	5.39796	6.12E-05	0.0206
REST_chr19:13507625-13507825_Ref	MA0138.2	5.39796	6.12E-05	0.0206
REST_chr5:168175465-168175665_Ref	MA0138.2	5.39796	6.12E-05	0.0206
REST_chr16:84958713-84958913_Ref	MA0138.2	5.39796	6.12E-05	0.0206
REST_chr20:48646598-48646798_Ref	MA0138.2	5.39796	6.12E-05	0.0206
REST_chr7:152161420-152161620_Ref	MA0527.1	10.5	6.13E-05	0.703
REST_chr12:52477174-52477374_Ref	MA0138.1	4.62245	6.13E-05	0.0242
REST_chr7:12250898-12251098_Ref	MA0138.1	4.62245	6.13E-05	0.0242
REST_chr1:193091070-193091270_Ref	MA0138.1	4.62245	6.13E-05	0.0242
REST_chr16:750546-750746_Ref	MA0138.1	4.62245	6.13E-05	0.0242
REST_chr7:12250871-12251071_Ref	MA0138.1	4.62245	6.13E-05	0.0242
REST_chr19:2611243-2611443_Ref	MA0138.2	5.38776	6.15E-05	0.0206
REST_chr12:28863945-28864145_Ref	MA0138.2	5.38776	6.15E-05	0.0206
REST_chr7:75924040-75924240_Ref	MA0138.2	5.38776	6.15E-05	0.0206
REST_chr6:126220950-126221150_Ref	MA0138.2	5.38776	6.15E-05	0.0206
REST_chr4:148700000-148700200_Ref	MA0138.2	5.38776	6.15E-05	0.0206
REST_chr19:47488045-47488245_Ref	MA0138.2	5.38776	6.15E-05	0.0206
REST_chr11:126517679-126517879_Ref	MA0138.2	5.38776	6.15E-05	0.0206
REST_chr20:22748238-22748438_Ref	MA0138.2	5.38776	6.15E-05	0.0206
REST_chr4:111115209-111115409_Ref	MA0138.2	5.38776	6.15E-05	0.0206
REST_chr1:11779669-11779869_Ref	MA0138.2	5.38776	6.15E-05	0.0206
REST_chr4:1804271-1804471_Ref	MA0138.1	4.61224	6.15E-05	0.0243
REST_chr7:28930941-28931141_Ref	MA0138.1	4.61224	6.15E-05	0.0243
REST_chr9:137299164-137299364_Ref	MA0138.1	4.61224	6.15E-05	0.0243
REST_chr1:43312313-43312513_Ref	MA0138.1	4.61224	6.15E-05	0.0243
REST_chr2:220172992-220173192_Ref	MA0138.1	4.61224	6.15E-05	0.0243
REST_chr9:131151843-131152043_Ref	MA0138.1	4.61224	6.15E-05	0.0243
REST_chr7:28930916-28931116_Ref	MA0138.1	4.61224	6.15E-05	0.0243
REST_chr2:231767082-231767282_Ref	MA0138.1	4.61224	6.15E-05	0.0243
REST_chr2:220172950-220173150_Ref	MA0138.1	4.61224	6.15E-05	0.0243
REST_chr1:27160126-27160326_Ref	MA0138.2	5.37755	6.17E-05	0.0207
REST_chr4:3703050-3703250_Ref	MA0138.2	5.37755	6.17E-05	0.0207
REST_chr18:74915108-74915308_Ref	MA0138.2	5.37755	6.17E-05	0.0207
REST_chr4:3703009-3703209_Ref	MA0138.2	5.37755	6.17E-05	0.0207
REST_chr2:241989308-241989508_Ref	MA0138.2	5.37755	6.17E-05	0.0207
REST_chr1:145713568-145713768_Ref	MA0138.2	5.37755	6.17E-05	0.0207
REST_chr2:241989289-241989489_Ref	MA0138.2	5.37755	6.17E-05	0.0207
REST_chr17:900321-900521_Ref	MA0138.2	5.37755	6.17E-05	0.0207
REST_chr15:44250330-44250530_Ref	MA0138.2	5.37755	6.17E-05	0.0207
REST_chr14:23322462-23322662_Ref	MA0138.2	5.37755	6.17E-05	0.0207
REST_chr2:46567380-46567580_Ref	MA0138.2	5.37755	6.17E-05	0.0207
REST_chr11:126416192-126416392_Ref	MA0138.2	5.37755	6.17E-05	0.0207
REST_chr6:132129324-132129524_Ref	MA0138.2	5.37755	6.17E-05	0.0207
REST_chr17:4837498-4837698_Ref	MA0138.1	4.60204	6.17E-05	0.0243
REST_chr9:138048466-138048666_Ref	MA0138.1	4.60204	6.17E-05	0.0243
REST_chr17:4837446-4837646_Ref	MA0138.1	4.60204	6.17E-05	0.0243
REST_chr12:33741327-33741527_Ref	MA0138.1	4.60204	6.17E-05	0.0243
REST_chr11:2177802-2178002_Ref	MA0138.1	4.60204	6.17E-05	0.0243
REST_chr14:58765235-58765435_Ref	MA0138.1	4.60204	6.17E-05	0.0243
REST_chr9:100000492-100000692_Ref	MA0138.1	4.60204	6.17E-05	0.0243
REST_chr18:57120853-57121053_Ref	MA0138.2	5.36735	6.19E-05	0.0207
REST_chr18:8412301-8412501_Ref	MA0138.2	5.36735	6.19E-05	0.0207
REST_chr1:47884744-47884944_Ref	MA0138.2	5.36735	6.19E-05	0.0207
REST_chr14:89631868-89632068_Ref	MA0138.2	5.36735	6.19E-05	0.0207
REST_chr18:8412266-8412466_Ref	MA0138.2	5.36735	6.19E-05	0.0207
REST_chr1:47884660-47884860_Ref	MA0138.2	5.36735	6.19E-05	0.0207
REST_chr1:180602882-180603082_Ref	MA0138.2	5.36735	6.19E-05	0.0207
REST_chr3:3687722-3687922_Ref	MA0138.2	5.36735	6.19E-05	0.0207
REST_chr1:180602803-180603003_Ref	MA0138.2	5.36735	6.19E-05	0.0207
REST_chr2:128782674-128782874_Ref	MA0138.2	5.36735	6.19E-05	0.0207
REST_chr12:63202546-63202746_Ref	MA0138.2	5.36735	6.19E-05	0.0207
REST_chr2:25789618-25789818_Ref	MA0138.1	4.59184	6.19E-05	0.0244
REST_chr11:114068686-114068886_Ref	MA0138.1	4.59184	6.19E-05	0.0244
REST_chr5:151038684-151038884_Ref	MA0138.1	4.59184	6.19E-05	0.0244
REST_chr11:45906993-45907193_Ref	MA0138.1	4.59184	6.19E-05	0.0244
REST_chr20:34205541-34205741_Ref	MA0138.1	4.58163	6.21E-05	0.0245
REST_chr12:49502920-49503120_Ref	MA0138.1	4.58163	6.21E-05	0.0245
REST_chr7:66359735-66359935_Ref	MA0138.1	4.58163	6.21E-05	0.0245
REST_chr5:145173243-145173443_Ref	MA0138.1	4.58163	6.21E-05	0.0245
REST_chr4:185458504-185458704_Ref	MA0138.1	4.58163	6.21E-05	0.0245
REST_chr19:4233459-4233659_Ref	MA0138.1	4.58163	6.21E-05	0.0245
REST_chr19:46094330-46094530_Ref	MA0138.2	5.35714	6.21E-05	0.0208
REST_chr11:85566090-85566290_Ref	MA0138.2	5.35714	6.21E-05	0.0208
REST_chr17:8901399-8901599_Ref	MA0138.2	5.35714	6.21E-05	0.0208
REST_chr1:110041099-110041299_Ref	MA0138.2	5.35714	6.21E-05	0.0208
REST_chr6:5818228-5818428_Ref	MA0138.2	5.35714	6.21E-05	0.0208
REST_chr13:76111840-76112040_Ref	MA0138.2	5.35714	6.21E-05	0.0208
REST_chr2:60901669-60901869_Ref	MA0138.2	5.35714	6.21E-05	0.0208
REST_chr12:105063854-105064054_Ref	MA0138.2	5.35714	6.21E-05	0.0208
REST_chr6:5818195-5818395_Ref	MA0138.2	5.35714	6.21E-05	0.0208
REST_chr9:135134682-135134882_Ref	MA0138.1	4.57143	6.23E-05	0.0245
REST_chr1:161369289-161369489_Ref	MA0138.1	4.57143	6.23E-05	0.0245
REST_chr19:16850452-16850652_Ref	MA0138.1	4.57143	6.23E-05	0.0245
REST_chr6:132129324-132129524_Ref	MA0138.1	4.57143	6.23E-05	0.0245
REST_chr19:16850446-16850646_Ref	MA0138.1	4.57143	6.23E-05	0.0245
REST_chr9:85969922-85970122_Ref	MA0138.1	4.57143	6.23E-05	0.0245
REST_chr4:3445371-3445571_Ref	MA0138.1	4.57143	6.23E-05	0.0245
REST_chr15:80883789-80883989_Ref	MA0138.2	5.34694	6.24E-05	0.0208
REST_chr2:64524000-64524200_Ref	MA0138.2	5.34694	6.24E-05	0.0208
REST_chr2:43358732-43358932_Ref	MA0138.2	5.34694	6.24E-05	0.0208
REST_chr2:64523950-64524150_Ref	MA0138.2	5.34694	6.24E-05	0.0208
REST_chr5:177509284-177509484_Ref	MA0138.1	4.56122	6.25E-05	0.0246
REST_chr20:3203513-3203713_Ref	MA0138.1	4.56122	6.25E-05	0.0246
REST_chr8:136459474-136459674_Ref	MA0138.1	4.56122	6.25E-05	0.0246
REST_chr19:13958079-13958279_Ref	MA0138.1	4.56122	6.25E-05	0.0246
REST_chr20:3203486-3203686_Ref	MA0138.1	4.56122	6.25E-05	0.0246
REST_chr3:197024807-197025007_Ref	MA0138.1	4.56122	6.25E-05	0.0246
REST_chr7:127808762-127808962_Ref	MA0138.1	4.56122	6.25E-05	0.0246
REST_chr19:16073240-16073440_Ref	MA0138.1	4.56122	6.25E-05	0.0246
REST_chr11:61623949-61624149_Ref	MA0138.2	5.33673	6.26E-05	0.0209
REST_chr11:61623928-61624128_Ref	MA0138.2	5.33673	6.26E-05	0.0209
REST_chr16:78123163-78123363_Ref	MA0138.2	5.33673	6.26E-05	0.0209
REST_chr16:66947120-66947320_Ref	MA0138.2	5.33673	6.26E-05	0.0209
REST_chr4:48781361-48781561_Ref	MA0138.2	5.33673	6.26E-05	0.0209
REST_chr11:63862088-63862288_Ref	MA0138.2	5.33673	6.26E-05	0.0209
REST_chr11:61153084-61153284_Ref	MA0138.2	5.33673	6.26E-05	0.0209
REST_chr10:80844018-80844218_Ref	MA0138.2	5.33673	6.26E-05	0.0209
REST_chr14:74892673-74892873_Ref	MA0527.1	10.4545	6.26E-05	0.703
REST_chr12:132664206-132664406_Ref	MA0138.1	4.55102	6.28E-05	0.0246
REST_chr20:48646598-48646798_Ref	MA0138.1	4.55102	6.28E-05	0.0246
REST_chr7:158497223-158497423_Ref	MA0138.1	4.55102	6.28E-05	0.0246
REST_chr18:11908122-11908322_Ref	MA0138.1	4.55102	6.28E-05	0.0246
REST_chr16:30077185-30077385_Ref	MA0138.1	4.55102	6.28E-05	0.0246
REST_chr1:50774623-50774823_Ref	MA0138.1	4.55102	6.28E-05	0.0246
REST_chr1:50774612-50774812_Ref	MA0138.1	4.55102	6.28E-05	0.0246
REST_chr7:73269771-73269971_Ref	MA0138.2	5.32653	6.28E-05	0.021
REST_chr17:55966256-55966456_Ref	MA0138.2	5.32653	6.28E-05	0.021
REST_chr8:38771474-38771674_Ref	MA0138.2	5.32653	6.28E-05	0.021
REST_chr17:55966243-55966443_Ref	MA0138.2	5.32653	6.28E-05	0.021
REST_chr16:74785539-74785739_Ref	MA0138.2	5.32653	6.28E-05	0.021
REST_chr16:74785491-74785691_Ref	MA0138.2	5.32653	6.28E-05	0.021
REST_chr2:235789282-235789482_Ref	MA0138.1	4.54082	6.30E-05	0.0247
REST_chrX:71496874-71497074_Ref	MA0138.1	4.54082	6.30E-05	0.0247
REST_chr6:29505580-29505780_Ref	MA0138.1	4.54082	6.30E-05	0.0247
REST_chr11:66636399-66636599_Ref	MA0138.1	4.54082	6.30E-05	0.0247
REST_chr15:62755050-62755250_Ref	MA0138.1	4.54082	6.30E-05	0.0247
REST_chr1:38331501-38331701_Ref	MA0138.1	4.54082	6.30E-05	0.0247
REST_chr19:49804705-49804905_Ref	MA0138.2	5.31633	6.31E-05	0.021
REST_chr19:49804689-49804889_Ref	MA0138.2	5.31633	6.31E-05	0.021
REST_chr17:77967635-77967835_Ref	MA0138.2	5.31633	6.31E-05	0.021
REST_chr5:153903447-153903647_Ref	MA0138.2	5.31633	6.31E-05	0.021
REST_chr2:228316103-228316303_Ref	MA0138.2	5.31633	6.31E-05	0.021
REST_chr19:49804674-49804874_Ref	MA0138.2	5.31633	6.31E-05	0.021
REST_chr6:10748029-10748229_Ref	MA0138.2	5.31633	6.31E-05	0.021
REST_chr3:24406868-24407068_Ref	MA0138.2	5.31633	6.31E-05	0.021
REST_chr1:204268989-204269189_Ref	MA0138.2	5.31633	6.31E-05	0.021
REST_chr2:170590464-170590664_Ref	MA0138.2	5.31633	6.31E-05	0.021
REST_chr2:64371267-64371467_Ref	MA0527.1	10.4394	6.31E-05	0.703
REST_chr9:139490362-139490562_Ref	MA0527.1	10.4394	6.31E-05	0.703
REST_chr1:44097875-44098075_Ref	MA0138.1	4.53061	6.32E-05	0.0247
REST_chr2:30388028-30388228_Ref	MA0138.1	4.53061	6.32E-05	0.0247
REST_chr2:6913340-6913540_Ref	MA0138.1	4.53061	6.32E-05	0.0247
REST_chr5:139088626-139088826_Ref	MA0138.1	4.53061	6.32E-05	0.0247
REST_chr10:121378114-121378314_Ref	MA0138.1	4.53061	6.32E-05	0.0247
REST_chr2:30388026-30388226_Ref	MA0138.1	4.53061	6.32E-05	0.0247
REST_chr16:17178090-17178290_Ref	MA0138.1	4.53061	6.32E-05	0.0247
REST_chr4:8042455-8042655_Ref	MA0138.2	5.30612	6.33E-05	0.0211
REST_chr17:40705418-40705618_Ref	MA0138.2	5.30612	6.33E-05	0.0211
REST_chr8:144349629-144349829_Ref	MA0138.2	5.30612	6.33E-05	0.0211
REST_chr11:115502876-115503076_Ref	MA0138.1	4.52041	6.34E-05	0.0248
REST_chr11:126808700-126808900_Ref	MA0138.1	4.52041	6.34E-05	0.0248
REST_chr12:111180618-111180818_Ref	MA0138.1	4.52041	6.34E-05	0.0248
REST_chr7:135005086-135005286_Ref	MA0138.1	4.52041	6.34E-05	0.0248
REST_chr12:50368042-50368242_Ref	MA0138.1	4.52041	6.34E-05	0.0248
REST_chr4:154153891-154154091_Ref	MA0138.1	4.52041	6.34E-05	0.0248
REST_chr17:77967635-77967835_Ref	MA0138.1	4.52041	6.34E-05	0.0248
REST_chr19:36422308-36422508_Ref	MA0138.2	5.29592	6.35E-05	0.0211
REST_chr19:36422277-36422477_Ref	MA0138.2	5.29592	6.35E-05	0.0211
REST_chr16:70698560-70698760_Ref	MA0138.2	5.29592	6.35E-05	0.0211
REST_chr17:17259557-17259757_Ref	MA0138.2	5.29592	6.35E-05	0.0211
REST_chr16:70698526-70698726_Ref	MA0138.2	5.29592	6.35E-05	0.0211
REST_chr7:6745538-6745738_Ref	MA0138.2	5.29592	6.35E-05	0.0211
REST_chr17:17259542-17259742_Ref	MA0138.2	5.29592	6.35E-05	0.0211
REST_chr5:77814281-77814481_Ref	MA0138.2	5.29592	6.35E-05	0.0211
REST_chr5:74780474-74780674_Ref	MA0138.2	5.29592	6.35E-05	0.0211
REST_chr1:178279735-178279935_Ref	MA0138.2	5.29592	6.35E-05	0.0211
REST_chr19:49376863-49377063_Ref	MA0138.2	5.29592	6.35E-05	0.0211
REST_chr19:49376802-49377002_Ref	MA0138.2	5.29592	6.35E-05	0.0211
REST_chr1:205290500-205290700_Ref	MA0138.2	5.29592	6.35E-05	0.0211
REST_chr19:34919273-34919473_Ref	MA0527.1	10.4242	6.36E-05	0.703
REST_chr19:34919261-34919461_Ref	MA0527.1	10.4242	6.36E-05	0.703
REST_chr5:175298800-175299000_Ref	MA0527.1	10.4242	6.36E-05	0.703
REST_chr13:110352556-110352756_Ref	MA0138.1	4.5102	6.36E-05	0.0249
REST_chr17:79075695-79075895_Ref	MA0138.1	4.5102	6.36E-05	0.0249
REST_chr19:53023409-53023609_Ref	MA0138.1	4.5102	6.36E-05	0.0249
REST_chr7:22983830-22984030_Ref	MA0138.1	4.5102	6.36E-05	0.0249
REST_chr1:36817152-36817352_Ref	MA0138.1	4.5102	6.36E-05	0.0249
REST_chr1:154389773-154389973_Ref	MA0138.1	4.5102	6.36E-05	0.0249
REST_chr5:93447081-93447281_Ref	MA0138.1	4.5102	6.36E-05	0.0249
REST_chr17:79075610-79075810_Ref	MA0138.1	4.5102	6.36E-05	0.0249
REST_chr1:110648690-110648890_Ref	MA0138.1	4.5102	6.36E-05	0.0249
REST_chr17:56602824-56603024_Ref	MA0138.2	5.28571	6.38E-05	0.0212
REST_chr5:149416236-149416436_Ref	MA0138.2	5.28571	6.38E-05	0.0212
REST_chr8:91658720-91658920_Ref	MA0138.2	5.28571	6.38E-05	0.0212
REST_chr5:149416197-149416397_Ref	MA0138.2	5.28571	6.38E-05	0.0212
REST_chr12:26267377-26267577_Ref	MA0138.2	5.28571	6.38E-05	0.0212
REST_chr1:26185818-26186018_Ref	MA0138.2	5.28571	6.38E-05	0.0212
REST_chr16:70504804-70505004_Ref	MA0138.2	5.28571	6.38E-05	0.0212
REST_chr16:49891204-49891404_Ref	MA0138.2	5.28571	6.38E-05	0.0212
REST_chr7:100887505-100887705_Ref	MA0138.2	5.28571	6.38E-05	0.0212
REST_chr1:1270381-1270581_Ref	MA0138.2	5.28571	6.38E-05	0.0212
REST_chr14:93380462-93380662_Ref	MA0138.1	4.5	6.38E-05	0.0249
REST_chr10:69540998-69541198_Ref	MA0138.1	4.5	6.38E-05	0.0249
REST_chr15:89908144-89908344_Ref	MA0138.1	4.5	6.38E-05	0.0249
REST_chr10:79808457-79808657_Ref	MA0138.1	4.5	6.38E-05	0.0249
REST_chr1:226374269-226374469_Ref	MA0138.1	4.5	6.38E-05	0.0249
REST_chr2:47499506-47499706_Ref	MA0138.1	4.5	6.38E-05	0.0249
REST_chr15:89908107-89908307_Ref	MA0138.1	4.5	6.38E-05	0.0249
REST_chr11:19745182-19745382_Ref	MA0138.1	4.5	6.38E-05	0.0249
REST_chr7:41759739-41759939_Ref	MA0138.1	4.4898	6.40E-05	0.025
REST_chr3:48594026-48594226_Ref	MA0138.1	4.4898	6.40E-05	0.025
REST_chr22:17671860-17672060_Ref	MA0138.1	4.4898	6.40E-05	0.025
REST_chr11:108338112-108338312_Ref	MA0138.1	4.4898	6.40E-05	0.025
REST_chr17:45785347-45785547_Ref	MA0138.1	4.4898	6.40E-05	0.025
REST_chr11:126380593-126380793_Ref	MA0138.1	4.4898	6.40E-05	0.025
REST_chr20:44685950-44686150_Ref	MA0527.1	10.4091	6.40E-05	0.703
REST_chr19:51198462-51198662_Ref	MA0527.1	10.4091	6.40E-05	0.703
REST_chr18:33335584-33335784_Ref	MA0138.2	5.27551	6.40E-05	0.0212
REST_chr10:121378114-121378314_Ref	MA0138.2	5.27551	6.40E-05	0.0212
REST_chr10:99171285-99171485_Ref	MA0138.2	5.27551	6.40E-05	0.0212
REST_chr10:92112180-92112380_Ref	MA0138.2	5.27551	6.40E-05	0.0212
REST_chr19:40626946-40627146_Ref	MA0138.2	5.27551	6.40E-05	0.0212
REST_chr8:144126633-144126833_Ref	MA0138.2	5.27551	6.40E-05	0.0212
REST_chr10:92112138-92112338_Ref	MA0138.2	5.27551	6.40E-05	0.0212
REST_chr19:40626883-40627083_Ref	MA0138.2	5.27551	6.40E-05	0.0212
REST_chr5:179248039-179248239_Ref	MA0138.2	5.27551	6.40E-05	0.0212
REST_chr10:89875239-89875439_Ref	MA0138.1	4.47959	6.42E-05	0.025
REST_chr3:45922664-45922864_Ref	MA0138.1	4.47959	6.42E-05	0.025
REST_chr13:114873240-114873440_Ref	MA0138.1	4.47959	6.42E-05	0.025
REST_chr1:156111132-156111332_Ref	MA0138.1	4.47959	6.42E-05	0.025
REST_chr5:141021413-141021613_Ref	MA0138.2	5.26531	6.43E-05	0.0213
REST_chr5:141021365-141021565_Ref	MA0138.2	5.26531	6.43E-05	0.0213
REST_chr16:31008436-31008636_Ref	MA0138.2	5.26531	6.43E-05	0.0213
REST_chr15:41139703-41139903_Ref	MA0138.2	5.26531	6.43E-05	0.0213
REST_chr1:5806013-5806213_Ref	MA0138.2	5.26531	6.43E-05	0.0213
REST_chr8:61242920-61243120_Ref	MA0138.2	5.26531	6.43E-05	0.0213
REST_chr12:69181375-69181575_Ref	MA0138.2	5.26531	6.43E-05	0.0213
REST_chr12:108001373-108001573_Ref	MA0138.2	5.26531	6.43E-05	0.0213
REST_chr6:43205875-43206075_Ref	MA0138.2	5.26531	6.43E-05	0.0213
REST_chr3:28288942-28289142_Ref	MA0138.2	5.26531	6.43E-05	0.0213
REST_chr6:43205791-43205991_Ref	MA0138.2	5.26531	6.43E-05	0.0213
REST_chr3:133727485-133727685_Ref	MA0138.2	5.26531	6.43E-05	0.0213
REST_chr3:174200-174400_Ref	MA0138.2	5.26531	6.43E-05	0.0213
REST_chr9:132096686-132096886_Ref	MA0138.2	5.26531	6.43E-05	0.0213
REST_chr12:108001285-108001485_Ref	MA0138.2	5.26531	6.43E-05	0.0213
REST_chr8:120994869-120995069_Ref	MA0138.2	5.26531	6.43E-05	0.0213
REST_chr3:174152-174352_Ref	MA0138.2	5.26531	6.43E-05	0.0213
REST_chr19:42707936-42708136_Ref	MA0138.1	4.46939	6.44E-05	0.0251
REST_chr12:131011459-131011659_Ref	MA0138.1	4.46939	6.44E-05	0.0251
REST_chr6:105389290-105389490_Ref	MA0138.1	4.46939	6.44E-05	0.0251
REST_chr1:41418267-41418467_Ref	MA0138.1	4.46939	6.44E-05	0.0251
REST_chr20:25228792-25228992_Ref	MA0138.1	4.46939	6.44E-05	0.0251
REST_chr2:47271058-47271258_Ref	MA0138.1	4.46939	6.44E-05	0.0251
REST_chr20:25388386-25388586_Ref	MA0527.1	10.3939	6.45E-05	0.703
REST_chr9:119737437-119737637_Ref	MA0138.2	5.2551	6.45E-05	0.0213
REST_chr7:149741957-149742157_Ref	MA0138.2	5.2551	6.45E-05	0.0213
REST_chr18:44781031-44781231_Ref	MA0138.2	5.2551	6.45E-05	0.0213
REST_chr19:1624513-1624713_Ref	MA0138.2	5.2551	6.45E-05	0.0213
REST_chr18:44780953-44781153_Ref	MA0138.2	5.2551	6.45E-05	0.0213
REST_chr13:114427838-114428038_Ref	MA0138.2	5.2551	6.45E-05	0.0213
REST_chr1:145507643-145507843_Ref	MA0138.2	5.2551	6.45E-05	0.0213
REST_chr10:74124006-74124206_Ref	MA0138.2	5.2551	6.45E-05	0.0213
REST_chr8:10950021-10950221_Ref	MA0138.1	4.45918	6.46E-05	0.0252
REST_chr12:113796377-113796577_Ref	MA0138.1	4.45918	6.46E-05	0.0252
REST_chr8:134461830-134462030_Ref	MA0138.1	4.45918	6.46E-05	0.0252
REST_chr2:28789600-28789800_Ref	MA0138.1	4.45918	6.46E-05	0.0252
REST_chr12:113796347-113796547_Ref	MA0138.1	4.45918	6.46E-05	0.0252
REST_chr7:143018950-143019150_Ref	MA0138.1	4.45918	6.46E-05	0.0252
REST_chr16:28315541-28315741_Ref	MA0138.2	5.2449	6.47E-05	0.0214
REST_chr11:11032103-11032303_Ref	MA0138.2	5.2449	6.47E-05	0.0214
REST_chr1:201682695-201682895_Ref	MA0138.2	5.2449	6.47E-05	0.0214
REST_chr1:201682631-201682831_Ref	MA0138.2	5.2449	6.47E-05	0.0214
REST_chr6:157313837-157314037_Ref	MA0138.1	4.44898	6.48E-05	0.0252
REST_chr20:44685950-44686150_Ref	MA0138.1	4.44898	6.48E-05	0.0252
REST_chr5:126112920-126113120_Ref	MA0138.1	4.44898	6.48E-05	0.0252
REST_chr8:42911496-42911696_Ref	MA0138.1	4.44898	6.48E-05	0.0252
REST_chr4:48781546-48781746_Ref	MA0527.1	10.3788	6.50E-05	0.703
REST_chr9:98189151-98189351_Ref	MA0138.2	5.23469	6.50E-05	0.0215
REST_chr9:98189151-98189351_Ref	MA0138.2	5.23469	6.50E-05	0.0215
REST_chr1:110596603-110596803_Ref	MA0138.2	5.23469	6.50E-05	0.0215
REST_chr17:37395986-37396186_Ref	MA0138.2	5.23469	6.50E-05	0.0215
REST_chr5:72143971-72144171_Ref	MA0138.2	5.23469	6.50E-05	0.0215
REST_chr22:43784373-43784573_Ref	MA0138.2	5.23469	6.50E-05	0.0215
REST_chr19:13700066-13700266_Ref	MA0138.2	5.23469	6.50E-05	0.0215
REST_chr17:76417520-76417720_Ref	MA0138.1	4.43878	6.51E-05	0.0253
REST_chr11:119979034-119979234_Ref	MA0138.1	4.43878	6.51E-05	0.0253
REST_chr8:145558316-145558516_Ref	MA0138.1	4.43878	6.51E-05	0.0253
REST_chr6:4851976-4852176_Ref	MA0138.1	4.43878	6.51E-05	0.0253
REST_chr15:80883896-80884096_Ref	MA0138.1	4.43878	6.51E-05	0.0253
REST_chr15:80883884-80884084_Ref	MA0138.1	4.43878	6.51E-05	0.0253
REST_chr4:25828057-25828257_Ref	MA0138.1	4.43878	6.51E-05	0.0253
REST_chr1:55662844-55663044_Ref	MA0138.2	5.22449	6.52E-05	0.0215
REST_chr19:38945835-38946035_Ref	MA0138.2	5.22449	6.52E-05	0.0215
REST_chr19:38945786-38945986_Ref	MA0138.2	5.22449	6.52E-05	0.0215
REST_chr8:134299763-134299963_Ref	MA0138.2	5.22449	6.52E-05	0.0215
REST_chr1:205778124-205778324_Ref	MA0138.2	5.22449	6.52E-05	0.0215
REST_chr20:2733422-2733622_Ref	MA0138.2	5.22449	6.52E-05	0.0215
REST_chr14:62028512-62028712_Ref	MA0138.2	5.22449	6.52E-05	0.0215
REST_chr1:205778117-205778317_Ref	MA0138.2	5.22449	6.52E-05	0.0215
REST_chr1:156111132-156111332_Ref	MA0138.2	5.22449	6.52E-05	0.0215
REST_chr12:54754634-54754834_Ref	MA0138.1	4.42857	6.53E-05	0.0254
REST_chr12:123380434-123380634_Ref	MA0138.1	4.42857	6.53E-05	0.0254
REST_chr11:77301018-77301218_Ref	MA0138.2	5.21429	6.55E-05	0.0216
REST_chr11:77301006-77301206_Ref	MA0138.2	5.21429	6.55E-05	0.0216
REST_chr7:129360272-129360472_Ref	MA0138.2	5.21429	6.55E-05	0.0216
REST_chr18:52746919-52747119_Ref	MA0138.2	5.21429	6.55E-05	0.0216
REST_chr4:174292066-174292266_Ref	MA0138.2	5.21429	6.55E-05	0.0216
REST_chr3:187754254-187754454_Ref	MA0138.2	5.21429	6.55E-05	0.0216
REST_chr10:125232288-125232488_Ref	MA0138.2	5.21429	6.55E-05	0.0216
REST_chr2:32360576-32360776_Ref	MA0138.2	5.21429	6.55E-05	0.0216
REST_chr6:41860734-41860934_Ref	MA0138.1	4.41837	6.55E-05	0.0254
REST_chr17:30822444-30822644_Ref	MA0138.1	4.41837	6.55E-05	0.0254
REST_chr3:37504048-37504248_Ref	MA0138.1	4.41837	6.55E-05	0.0254
REST_chr15:31276478-31276678_Ref	MA0138.1	4.41837	6.55E-05	0.0254
REST_chr17:8090002-8090202_Ref	MA0138.1	4.41837	6.55E-05	0.0254
REST_chr10:124671486-124671686_Ref	MA0138.1	4.40816	6.57E-05	0.0255
REST_chr10:124671458-124671658_Ref	MA0138.1	4.40816	6.57E-05	0.0255
REST_chr3:9441655-9441855_Ref	MA0138.1	4.40816	6.57E-05	0.0255
REST_chr1:234860514-234860714_Ref	MA0138.1	4.40816	6.57E-05	0.0255
REST_chr10:124671414-124671614_Ref	MA0138.1	4.40816	6.57E-05	0.0255
REST_chr1:17877906-17878106_Ref	MA0138.1	4.40816	6.57E-05	0.0255
REST_chr12:69181375-69181575_Ref	MA0138.1	4.40816	6.57E-05	0.0255
REST_chr11:111636782-111636982_Ref	MA0138.1	4.40816	6.57E-05	0.0255
REST_chr5:26740394-26740594_Ref	MA0138.1	4.40816	6.57E-05	0.0255
REST_chr3:9441632-9441832_Ref	MA0138.1	4.40816	6.57E-05	0.0255
REST_chr7:98972975-98973175_Ref	MA0138.1	4.40816	6.57E-05	0.0255
REST_chr12:57145951-57146151_Ref	MA0138.1	4.40816	6.57E-05	0.0255
REST_chr17:42344016-42344216_Ref	MA0138.2	5.20408	6.57E-05	0.0216
REST_chr3:12920837-12921037_Ref	MA0138.2	5.20408	6.57E-05	0.0216
REST_chr20:36007650-36007850_Ref	MA0138.2	5.20408	6.57E-05	0.0216
REST_chr2:236450843-236451043_Ref	MA0138.2	5.20408	6.57E-05	0.0216
REST_chr11:75110609-75110809_Ref	MA0138.2	5.20408	6.57E-05	0.0216
REST_chr1:43768640-43768840_Ref	MA0138.2	5.20408	6.57E-05	0.0216
REST_chr2:25474819-25475019_Ref	MA0138.2	5.20408	6.57E-05	0.0216
REST_chr12:132638429-132638629_Ref	MA0138.2	5.20408	6.57E-05	0.0216
REST_chrX:20284512-20284712_Ref	MA0138.2	5.20408	6.57E-05	0.0216
REST_chr14:101129628-101129828_Ref	MA0138.2	5.20408	6.57E-05	0.0216
REST_chr11:57435413-57435613_Ref	MA0527.1	10.3485	6.59E-05	0.703
REST_chr17:48943452-48943652_Ref	MA0527.1	10.3485	6.59E-05	0.703
REST_chr11:57435387-57435587_Ref	MA0527.1	10.3485	6.59E-05	0.703
REST_chr17:27332950-27333150_Ref	MA0527.1	10.3485	6.59E-05	0.703
REST_chr17:77960588-77960788_Ref	MA0527.1	10.3485	6.59E-05	0.703
REST_chr6:24403252-24403452_Ref	MA0138.1	4.39796	6.59E-05	0.0255
REST_chr19:1020864-1021064_Ref	MA0138.1	4.39796	6.59E-05	0.0255
REST_chr5:64331614-64331814_Ref	MA0138.1	4.39796	6.59E-05	0.0255
REST_chr22:45005486-45005686_Ref	MA0138.1	4.39796	6.59E-05	0.0255
REST_chr22:45005475-45005675_Ref	MA0138.1	4.39796	6.59E-05	0.0255
REST_chrX:65948598-65948798_Ref	MA0138.1	4.39796	6.59E-05	0.0255
REST_chr6:24403175-24403375_Ref	MA0138.1	4.39796	6.59E-05	0.0255
REST_chr5:150080519-150080719_Ref	MA0138.1	4.39796	6.59E-05	0.0255
REST_chr5:149958956-149959156_Ref	MA0138.1	4.39796	6.59E-05	0.0255
REST_chr10:45835398-45835598_Ref	MA0138.1	4.39796	6.59E-05	0.0255
REST_chr3:197518226-197518426_Ref	MA0138.2	5.19388	6.59E-05	0.0217
REST_chr19:1020864-1021064_Ref	MA0138.2	5.19388	6.59E-05	0.0217
REST_chr5:71603910-71604110_Ref	MA0138.2	5.19388	6.59E-05	0.0217
REST_chr3:197518161-197518361_Ref	MA0138.2	5.19388	6.59E-05	0.0217
REST_chr19:47910450-47910650_Ref	MA0138.2	5.19388	6.59E-05	0.0217
REST_chr5:171328891-171329091_Ref	MA0138.2	5.19388	6.59E-05	0.0217
REST_chr5:171328879-171329079_Ref	MA0138.2	5.19388	6.59E-05	0.0217
REST_chr4:153904465-153904665_Ref	MA0138.1	4.38776	6.61E-05	0.0256
REST_chr5:131833545-131833745_Ref	MA0138.1	4.38776	6.61E-05	0.0256
REST_chr1:101765383-101765583_Ref	MA0138.1	4.38776	6.61E-05	0.0256
REST_chr16:75600887-75601087_Ref	MA0138.1	4.38776	6.61E-05	0.0256
REST_chr6:39082521-39082721_Ref	MA0138.1	4.38776	6.61E-05	0.0256
REST_chr19:59010933-59011133_Ref	MA0138.1	4.38776	6.61E-05	0.0256
REST_chr13:29425666-29425866_Ref	MA0138.1	4.38776	6.61E-05	0.0256
REST_chr19:41858563-41858763_Ref	MA0138.2	5.18367	6.62E-05	0.0218
REST_chr9:37034095-37034295_Ref	MA0138.2	5.18367	6.62E-05	0.0218
REST_chr19:41858521-41858721_Ref	MA0138.2	5.18367	6.62E-05	0.0218
REST_chr6:135644364-135644564_Ref	MA0138.2	5.18367	6.62E-05	0.0218
REST_chr5:178977592-178977792_Ref	MA0138.2	5.18367	6.62E-05	0.0218
REST_chr16:89105589-89105789_Ref	MA0138.2	5.18367	6.62E-05	0.0218
REST_chr5:178977548-178977748_Ref	MA0138.2	5.18367	6.62E-05	0.0218
REST_chr4:569152-569352_Ref	MA0138.1	4.37755	6.63E-05	0.0256
REST_chr5:112312447-112312647_Ref	MA0138.1	4.37755	6.63E-05	0.0256
REST_chr5:112312446-112312646_Ref	MA0138.1	4.37755	6.63E-05	0.0256
REST_chr2:145274973-145275173_Ref	MA0138.1	4.37755	6.63E-05	0.0256
REST_chr4:569087-569287_Ref	MA0138.1	4.37755	6.63E-05	0.0256
REST_chr12:107746123-107746323_Ref	MA0138.1	4.37755	6.63E-05	0.0256
REST_chr9:115095134-115095334_Ref	MA0527.1	10.3333	6.64E-05	0.703
REST_chr14:69618323-69618523_Ref	MA0527.1	10.3333	6.64E-05	0.703
REST_chr17:19265339-19265539_Ref	MA0527.1	10.3333	6.64E-05	0.703
REST_chr11:64660866-64661066_Ref	MA0138.2	5.17347	6.64E-05	0.0218
REST_chr10:73246398-73246598_Ref	MA0138.2	5.17347	6.64E-05	0.0218
REST_chr1:16477664-16477864_Ref	MA0138.2	5.17347	6.64E-05	0.0218
REST_chr12:62997371-62997571_Ref	MA0138.2	5.17347	6.64E-05	0.0218
REST_chr11:36274824-36275024_Ref	MA0138.2	5.17347	6.64E-05	0.0218
REST_chr15:65693185-65693385_Ref	MA0138.2	5.17347	6.64E-05	0.0218
REST_chr21:15826739-15826939_Ref	MA0138.2	5.17347	6.64E-05	0.0218
REST_chr10:98827747-98827947_Ref	MA0138.1	4.36735	6.66E-05	0.0257
REST_chr4:78079414-78079614_Ref	MA0138.1	4.36735	6.66E-05	0.0257
REST_chr11:8350722-8350922_Ref	MA0138.1	4.36735	6.66E-05	0.0257
REST_chr1:94566263-94566463_Ref	MA0138.1	4.36735	6.66E-05	0.0257
REST_chr15:102068822-102069022_Ref	MA0138.1	4.36735	6.66E-05	0.0257
REST_chr7:1577035-1577235_Ref	MA0138.2	5.16327	6.67E-05	0.0219
REST_chr9:130727806-130728006_Ref	MA0138.2	5.16327	6.67E-05	0.0219
REST_chr12:56474724-56474924_Ref	MA0138.2	5.16327	6.67E-05	0.0219
REST_chr7:1576946-1577146_Ref	MA0138.2	5.16327	6.67E-05	0.0219
REST_chr9:135978750-135978950_Ref	MA0138.1	4.35714	6.68E-05	0.0258
REST_chr9:118435192-118435392_Ref	MA0138.1	4.35714	6.68E-05	0.0258
REST_chr3:194838771-194838971_Ref	MA0138.1	4.35714	6.68E-05	0.0258
REST_chr8:96089504-96089704_Ref	MA0138.1	4.35714	6.68E-05	0.0258
REST_chr6:32073315-32073515_Ref	MA0138.1	4.35714	6.68E-05	0.0258
REST_chr14:25882377-25882577_Ref	MA0138.1	4.35714	6.68E-05	0.0258
REST_chr6:32073297-32073497_Ref	MA0138.1	4.35714	6.68E-05	0.0258
REST_chr8:23104384-23104584_Ref	MA0527.1	10.3182	6.69E-05	0.703
REST_chr11:63448890-63449090_Ref	MA0527.1	10.3182	6.69E-05	0.703
REST_chr5:70751482-70751682_Ref	MA0138.2	5.15306	6.69E-05	0.022
REST_chr2:200776146-200776346_Ref	MA0138.2	5.15306	6.69E-05	0.022
REST_chr12:45737481-45737681_Ref	MA0138.2	5.15306	6.69E-05	0.022
REST_chr16:2888963-2889163_Ref	MA0138.2	5.15306	6.69E-05	0.022
REST_chr6:24146038-24146238_Ref	MA0138.1	4.34694	6.70E-05	0.0258
REST_chr18:46132860-46133060_Ref	MA0138.1	4.34694	6.70E-05	0.0258
REST_chr12:7315429-7315629_Ref	MA0138.1	4.34694	6.70E-05	0.0258
REST_chr1:38601386-38601586_Ref	MA0138.1	4.34694	6.70E-05	0.0258
REST_chr11:125985994-125986194_Ref	MA0138.1	4.34694	6.70E-05	0.0258
REST_chr6:24146002-24146202_Ref	MA0138.1	4.34694	6.70E-05	0.0258
REST_chr16:23607447-23607647_Ref	MA0138.1	4.34694	6.70E-05	0.0258
REST_chr10:77290163-77290363_Ref	MA0138.1	4.34694	6.70E-05	0.0258
REST_chr16:23607357-23607557_Ref	MA0138.1	4.34694	6.70E-05	0.0258
REST_chr9:132488830-132489030_Ref	MA0138.2	5.14286	6.72E-05	0.022
REST_chr1:32088934-32089134_Ref	MA0138.2	5.14286	6.72E-05	0.022
REST_chr17:79949605-79949805_Ref	MA0138.2	5.14286	6.72E-05	0.022
REST_chr5:175224087-175224287_Ref	MA0138.2	5.14286	6.72E-05	0.022
REST_chr5:87748786-87748986_Ref	MA0138.2	5.14286	6.72E-05	0.022
REST_chr19:17316198-17316398_Ref	MA0138.2	5.14286	6.72E-05	0.022
REST_chr12:12939801-12940001_Ref	MA0138.2	5.14286	6.72E-05	0.022
REST_chr8:22766719-22766919_Ref	MA0138.2	5.14286	6.72E-05	0.022
REST_chr5:87748722-87748922_Ref	MA0138.2	5.14286	6.72E-05	0.022
REST_chr21:43857995-43858195_Ref	MA0138.2	5.14286	6.72E-05	0.022
REST_chr4:186226279-186226479_Ref	MA0138.1	4.33673	6.72E-05	0.0258
REST_chr14:103593474-103593674_Ref	MA0138.1	4.33673	6.72E-05	0.0258
REST_chr1:37494633-37494833_Ref	MA0138.1	4.33673	6.72E-05	0.0258
REST_chr13:100448557-100448757_Ref	MA0138.1	4.33673	6.72E-05	0.0258
REST_chr1:61759521-61759721_Ref	MA0138.1	4.33673	6.72E-05	0.0258
REST_chr15:79043335-79043535_Ref	MA0138.1	4.33673	6.72E-05	0.0258
REST_chr13:100448545-100448745_Ref	MA0138.1	4.33673	6.72E-05	0.0258
REST_chr2:164865394-164865594_Ref	MA0138.1	4.33673	6.72E-05	0.0258
REST_chr12:51632592-51632792_Ref	MA0138.1	4.33673	6.72E-05	0.0258
REST_chr16:72898420-72898620_Ref	MA0138.1	4.33673	6.72E-05	0.0258
REST_chr20:49039958-49040158_Ref	MA0138.1	4.33673	6.72E-05	0.0258
REST_chr14:103593393-103593593_Ref	MA0138.1	4.33673	6.72E-05	0.0258
REST_chr19:34258863-34259063_Ref	MA0527.1	10.303	6.73E-05	0.703
REST_chr7:50624542-50624742_Ref	MA0138.2	5.13265	6.74E-05	0.0221
REST_chr1:95455050-95455250_Ref	MA0138.2	5.13265	6.74E-05	0.0221
REST_chr15:35280338-35280538_Ref	MA0138.2	5.13265	6.74E-05	0.0221
REST_chr13:97786384-97786584_Ref	MA0138.2	5.13265	6.74E-05	0.0221
REST_chr17:55966371-55966571_Ref	MA0138.2	5.13265	6.74E-05	0.0221
REST_chr13:97786349-97786549_Ref	MA0138.2	5.13265	6.74E-05	0.0221
REST_chr2:25474644-25474844_Ref	MA0138.2	5.13265	6.74E-05	0.0221
REST_chr1:31191597-31191797_Ref	MA0138.2	5.13265	6.74E-05	0.0221
REST_chr19:48920924-48921124_Ref	MA0138.2	5.13265	6.74E-05	0.0221
REST_chr3:105085476-105085676_Ref	MA0138.2	5.13265	6.74E-05	0.0221
REST_chr17:74519385-74519585_Ref	MA0138.2	5.13265	6.74E-05	0.0221
REST_chr14:93425455-93425655_Ref	MA0138.2	5.13265	6.74E-05	0.0221
REST_chr5:67850912-67851112_Ref	MA0138.2	5.13265	6.74E-05	0.0221
REST_chr7:29160714-29160914_Ref	MA0138.1	4.32653	6.74E-05	0.0259
REST_chr13:30533320-30533520_Ref	MA0138.1	4.32653	6.74E-05	0.0259
REST_chr7:33974787-33974987_Ref	MA0138.1	4.32653	6.74E-05	0.0259
REST_chr1:206730808-206731008_Ref	MA0138.1	4.32653	6.74E-05	0.0259
REST_chr15:57789302-57789502_Ref	MA0138.1	4.32653	6.74E-05	0.0259
REST_chr2:37875563-37875763_Ref	MA0138.1	4.32653	6.74E-05	0.0259
REST_chr13:30533237-30533437_Ref	MA0138.1	4.32653	6.74E-05	0.0259
REST_chr9:103448897-103449097_Ref	MA0138.1	4.31633	6.76E-05	0.026
REST_chr5:149959054-149959254_Ref	MA0138.1	4.31633	6.76E-05	0.026
REST_chr9:103448849-103449049_Ref	MA0138.1	4.31633	6.76E-05	0.026
REST_chr9:37625490-37625690_Ref	MA0138.1	4.31633	6.76E-05	0.026
REST_chr9:37625454-37625654_Ref	MA0138.1	4.31633	6.76E-05	0.026
REST_chr5:149958956-149959156_Ref	MA0138.1	4.31633	6.76E-05	0.026
REST_chr9:103448788-103448988_Ref	MA0138.1	4.31633	6.76E-05	0.026
REST_chr7:2559470-2559670_Ref	MA0138.2	5.12245	6.77E-05	0.0221
REST_chr12:25101887-25102087_Ref	MA0138.2	5.12245	6.77E-05	0.0221
REST_chr7:128379449-128379649_Ref	MA0138.2	5.12245	6.77E-05	0.0221
REST_chr5:93447081-93447281_Ref	MA0138.2	5.12245	6.77E-05	0.0221
REST_chr11:47628957-47629157_Ref	MA0138.2	5.12245	6.77E-05	0.0221
REST_chr20:54904022-54904222_Ref	MA0138.2	5.12245	6.77E-05	0.0221
REST_chr8:529819-530019_Ref	MA0138.2	5.12245	6.77E-05	0.0221
REST_chr12:69809697-69809897_Ref	MA0138.2	5.12245	6.77E-05	0.0221
REST_chr5:1247068-1247268_Ref	MA0138.2	5.12245	6.77E-05	0.0221
REST_chr3:47822791-47822991_Ref	MA0527.1	10.2879	6.78E-05	0.703
REST_chr8:66557319-66557519_Ref	MA0527.1	10.2879	6.78E-05	0.703
REST_chr20:3026773-3026973_Ref	MA0527.1	10.2879	6.78E-05	0.703
REST_chr2:36604239-36604439_Ref	MA0138.1	4.30612	6.79E-05	0.026
REST_chr2:36604199-36604399_Ref	MA0138.1	4.30612	6.79E-05	0.026
REST_chr13:94995036-94995236_Ref	MA0138.1	4.30612	6.79E-05	0.026
REST_chr13:94995020-94995220_Ref	MA0138.1	4.30612	6.79E-05	0.026
REST_chr1:34966137-34966337_Ref	MA0138.1	4.30612	6.79E-05	0.026
REST_chr7:154077963-154078163_Ref	MA0138.1	4.30612	6.79E-05	0.026
REST_chr10:105036869-105037069_Ref	MA0138.2	5.11224	6.79E-05	0.0222
REST_chr9:98189151-98189351_Ref	MA0138.2	5.11224	6.79E-05	0.0222
REST_chr16:27807604-27807804_Ref	MA0138.2	5.11224	6.79E-05	0.0222
REST_chr21:46889612-46889812_Ref	MA0138.2	5.11224	6.79E-05	0.0222
REST_chr20:49242736-49242936_Ref	MA0138.2	5.11224	6.79E-05	0.0222
REST_chr11:69816396-69816596_Ref	MA0138.2	5.11224	6.79E-05	0.0222
REST_chr19:55948801-55949001_Ref	MA0138.2	5.11224	6.79E-05	0.0222
REST_chr3:44754173-44754373_Ref	MA0138.2	5.11224	6.79E-05	0.0222
REST_chr22:21456999-21457199_Ref	MA0138.2	5.11224	6.79E-05	0.0222
REST_chr19:55948758-55948958_Ref	MA0138.2	5.11224	6.79E-05	0.0222
REST_chr9:130797350-130797550_Ref	MA0138.2	5.11224	6.79E-05	0.0222
REST_chr13:97786384-97786584_Ref	MA0138.1	4.29592	6.81E-05	0.0261
REST_chr13:97786349-97786549_Ref	MA0138.1	4.29592	6.81E-05	0.0261
REST_chr14:105942951-105943151_Ref	MA0138.1	4.29592	6.81E-05	0.0261
REST_chr1:9173151-9173351_Ref	MA0138.1	4.29592	6.81E-05	0.0261
REST_chr16:1238938-1239138_Ref	MA0138.2	5.10204	6.82E-05	0.0222
REST_chr16:1238923-1239123_Ref	MA0138.2	5.10204	6.82E-05	0.0222
REST_chr7:1084619-1084819_Ref	MA0138.2	5.10204	6.82E-05	0.0222
REST_chr1:41418267-41418467_Ref	MA0138.2	5.10204	6.82E-05	0.0222
REST_chr20:49988855-49989055_Ref	MA0138.2	5.10204	6.82E-05	0.0222
REST_chr20:49988839-49989039_Ref	MA0138.2	5.10204	6.82E-05	0.0222
REST_chr2:119932660-119932860_Ref	MA0138.2	5.10204	6.82E-05	0.0222
REST_chr11:66636399-66636599_Ref	MA0138.2	5.10204	6.82E-05	0.0222
REST_chr2:30937071-30937271_Ref	MA0138.2	5.10204	6.82E-05	0.0222
REST_chr14:77605959-77606159_Ref	MA0138.2	5.10204	6.82E-05	0.0222
REST_chr14:77605914-77606114_Ref	MA0138.2	5.10204	6.82E-05	0.0222
REST_chr4:135427694-135427894_Ref	MA0138.1	4.28571	6.83E-05	0.0262
REST_chr21:26940681-26940881_Ref	MA0138.1	4.28571	6.83E-05	0.0262
REST_chr9:139159205-139159405_Ref	MA0138.1	4.28571	6.83E-05	0.0262
REST_chr6:30594607-30594807_Ref	MA0138.1	4.28571	6.83E-05	0.0262
REST_chr4:175205145-175205345_Ref	MA0138.1	4.28571	6.83E-05	0.0262
REST_chr16:89258588-89258788_Ref	MA0527.1	10.2727	6.83E-05	0.703
REST_chr5:72840399-72840599_Ref	MA0527.1	10.2727	6.83E-05	0.703
REST_chr15:89905082-89905282_Ref	MA0527.1	10.2727	6.83E-05	0.703
REST_chr5:126112920-126113120_Ref	MA0527.1	10.2727	6.83E-05	0.703
REST_chr4:48781546-48781746_Ref	MA0527.1	10.2727	6.83E-05	0.703
REST_chr17:7518050-7518250_Ref	MA0138.2	5.09184	6.84E-05	0.0223
REST_chr19:39174482-39174682_Ref	MA0138.2	5.09184	6.84E-05	0.0223
REST_chr2:237483112-237483312_Ref	MA0138.2	5.09184	6.84E-05	0.0223
REST_chr11:122852576-122852776_Ref	MA0138.2	5.09184	6.84E-05	0.0223
REST_chr1:38230062-38230262_Ref	MA0138.2	5.09184	6.84E-05	0.0223
REST_chr1:38230050-38230250_Ref	MA0138.2	5.09184	6.84E-05	0.0223
REST_chr1:38230038-38230238_Ref	MA0138.2	5.09184	6.84E-05	0.0223
REST_chr20:47280433-47280633_Ref	MA0138.2	5.09184	6.84E-05	0.0223
REST_chr16:30077185-30077385_Ref	MA0138.2	5.09184	6.84E-05	0.0223
REST_chr9:134989574-134989774_Ref	MA0138.2	5.09184	6.84E-05	0.0223
REST_chr22:44341722-44341922_Ref	MA0138.1	4.27551	6.85E-05	0.0262
REST_chr15:88709682-88709882_Ref	MA0138.2	5.08163	6.87E-05	0.0223
REST_chr11:118827388-118827588_Ref	MA0138.2	5.08163	6.87E-05	0.0223
REST_chr22:37440158-37440358_Ref	MA0138.2	5.08163	6.87E-05	0.0223
REST_chr15:88709623-88709823_Ref	MA0138.2	5.08163	6.87E-05	0.0223
REST_chr22:37440131-37440331_Ref	MA0138.2	5.08163	6.87E-05	0.0223
REST_chr10:112499761-112499961_Ref	MA0138.2	5.08163	6.87E-05	0.0223
REST_chr15:88709549-88709749_Ref	MA0138.2	5.08163	6.87E-05	0.0223
REST_chr5:140736613-140736813_Ref	MA0138.2	5.08163	6.87E-05	0.0223
REST_chr15:68117538-68117738_Ref	MA0138.2	5.08163	6.87E-05	0.0223
REST_chr1:11540222-11540422_Ref	MA0138.2	5.08163	6.87E-05	0.0223
REST_chr5:140736535-140736735_Ref	MA0138.2	5.08163	6.87E-05	0.0223
REST_chr1:11540137-11540337_Ref	MA0138.2	5.08163	6.87E-05	0.0223
REST_chr4:3198835-3199035_Ref	MA0138.1	4.26531	6.88E-05	0.0263
REST_chr19:507586-507786_Ref	MA0138.1	4.26531	6.88E-05	0.0263
REST_chr19:507565-507765_Ref	MA0138.1	4.26531	6.88E-05	0.0263
REST_chr6:30594607-30594807_Ref	MA0138.1	4.26531	6.88E-05	0.0263
REST_chr5:146025045-146025245_Ref	MA0138.1	4.26531	6.88E-05	0.0263
REST_chr4:3198792-3198992_Ref	MA0138.1	4.26531	6.88E-05	0.0263
REST_chr12:84464254-84464454_Ref	MA0138.1	4.26531	6.88E-05	0.0263
REST_chr11:59578090-59578290_Ref	MA0527.1	10.2576	6.88E-05	0.703
REST_chr10:1165066-1165266_Ref	MA0138.2	5.07143	6.89E-05	0.0224
REST_chr7:2286897-2287097_Ref	MA0138.2	5.07143	6.89E-05	0.0224
REST_chr17:78428505-78428705_Ref	MA0138.2	5.07143	6.89E-05	0.0224
REST_chr12:92537867-92538067_Ref	MA0138.2	5.07143	6.89E-05	0.0224
REST_chr15:65677262-65677462_Ref	MA0138.2	5.07143	6.89E-05	0.0224
REST_chr17:78428505-78428705_Ref	MA0138.2	5.07143	6.89E-05	0.0224
REST_chr16:85350187-85350387_Ref	MA0138.2	5.07143	6.89E-05	0.0224
REST_chr20:42882191-42882391_Ref	MA0138.2	5.07143	6.89E-05	0.0224
REST_chr1:58137516-58137716_Ref	MA0138.2	5.07143	6.89E-05	0.0224
REST_chr19:48920924-48921124_Ref	MA0138.1	4.2551	6.90E-05	0.0264
REST_chr20:35724471-35724671_Ref	MA0138.1	4.2551	6.90E-05	0.0264
REST_chr3:185977460-185977660_Ref	MA0138.1	4.2551	6.90E-05	0.0264
REST_chr9:131626056-131626256_Ref	MA0138.2	5.06122	6.92E-05	0.0224
REST_chr17:15848492-15848692_Ref	MA0138.2	5.06122	6.92E-05	0.0224
REST_chr6:114180252-114180452_Ref	MA0138.2	5.06122	6.92E-05	0.0224
REST_chr15:102264171-102264371_Ref	MA0138.2	5.06122	6.92E-05	0.0224
REST_chr11:88147684-88147884_Ref	MA0138.2	5.06122	6.92E-05	0.0224
REST_chr12:92539549-92539749_Ref	MA0138.2	5.06122	6.92E-05	0.0224
REST_chr19:15880472-15880672_Ref	MA0138.2	5.06122	6.92E-05	0.0224
REST_chr17:37395986-37396186_Ref	MA0138.2	5.06122	6.92E-05	0.0224
REST_chr22:50129060-50129260_Ref	MA0138.2	5.06122	6.92E-05	0.0224
REST_chr19:15880394-15880594_Ref	MA0138.2	5.06122	6.92E-05	0.0224
REST_chr18:46132860-46133060_Ref	MA0138.1	4.2449	6.92E-05	0.0264
REST_chr11:63759154-63759354_Ref	MA0138.1	4.2449	6.92E-05	0.0264
REST_chr10:89875239-89875439_Ref	MA0138.1	4.2449	6.92E-05	0.0264
REST_chr2:235405521-235405721_Ref	MA0138.1	4.2449	6.92E-05	0.0264
REST_chr9:14531902-14532102_Ref	MA0138.1	4.2449	6.92E-05	0.0264
REST_chr11:64099258-64099458_Ref	MA0138.1	4.2449	6.92E-05	0.0264
REST_chr11:63759091-63759291_Ref	MA0138.1	4.2449	6.92E-05	0.0264
REST_chr2:220390374-220390574_Ref	MA0138.1	4.2449	6.92E-05	0.0264
REST_chr2:220390362-220390562_Ref	MA0138.1	4.2449	6.92E-05	0.0264
REST_chr22:17601407-17601607_Ref	MA0138.1	4.2449	6.92E-05	0.0264
REST_chr22:17601335-17601535_Ref	MA0138.1	4.2449	6.92E-05	0.0264
REST_chr11:57509003-57509203_Ref	MA0527.1	10.2424	6.93E-05	0.703
REST_chr4:48781361-48781561_Ref	MA0527.1	10.2424	6.93E-05	0.703
REST_chr6:18387676-18387876_Ref	MA0527.1	10.2424	6.93E-05	0.703
REST_chr6:52528947-52529147_Ref	MA0527.1	10.2424	6.93E-05	0.703
REST_chr6:52528899-52529099_Ref	MA0527.1	10.2424	6.93E-05	0.703
REST_chr17:27940545-27940745_Ref	MA0527.1	10.2424	6.93E-05	0.703
REST_chr6:158447545-158447745_Ref	MA0138.1	4.23469	6.94E-05	0.0265
REST_chr14:71275416-71275616_Ref	MA0138.1	4.23469	6.94E-05	0.0265
REST_chr8:145634602-145634802_Ref	MA0138.1	4.23469	6.94E-05	0.0265
REST_chr3:72793551-72793751_Ref	MA0138.1	4.23469	6.94E-05	0.0265
REST_chr2:241385643-241385843_Ref	MA0138.1	4.23469	6.94E-05	0.0265
REST_chr14:35805864-35806064_Ref	MA0138.1	4.23469	6.94E-05	0.0265
REST_chr16:17243830-17244030_Ref	MA0138.1	4.23469	6.94E-05	0.0265
REST_chr3:183623149-183623349_Ref	MA0138.2	5.05102	6.94E-05	0.0225
REST_chr11:908299-908499_Ref	MA0138.2	5.05102	6.94E-05	0.0225
REST_chr21:26940681-26940881_Ref	MA0138.2	5.05102	6.94E-05	0.0225
REST_chr20:49952111-49952311_Ref	MA0138.2	5.05102	6.94E-05	0.0225
REST_chr19:9076654-9076854_Ref	MA0138.2	5.05102	6.94E-05	0.0225
REST_chr3:183623027-183623227_Ref	MA0138.2	5.05102	6.94E-05	0.0225
REST_chr19:9076642-9076842_Ref	MA0138.2	5.05102	6.94E-05	0.0225
REST_chr14:32813188-32813388_Ref	MA0138.2	5.05102	6.94E-05	0.0225
REST_chr2:24245485-24245685_Ref	MA0138.2	5.05102	6.94E-05	0.0225
REST_chr14:50505045-50505245_Ref	MA0138.1	4.22449	6.97E-05	0.0266
REST_chr7:63635526-63635726_Ref	MA0138.1	4.22449	6.97E-05	0.0266
REST_chr19:15742647-15742847_Ref	MA0138.1	4.22449	6.97E-05	0.0266
REST_chr8:80959232-80959432_Ref	MA0138.1	4.22449	6.97E-05	0.0266
REST_chr7:63635420-63635620_Ref	MA0138.1	4.22449	6.97E-05	0.0266
REST_chr12:103405851-103406051_Ref	MA0138.1	4.22449	6.97E-05	0.0266
REST_chr1:144941295-144941495_Ref	MA0138.2	5.04082	6.97E-05	0.0226
REST_chr17:38468609-38468809_Ref	MA0138.2	5.04082	6.97E-05	0.0226
REST_chr17:38468524-38468724_Ref	MA0138.2	5.04082	6.97E-05	0.0226
REST_chr19:58439052-58439252_Ref	MA0138.2	5.04082	6.97E-05	0.0226
REST_chr3:111642043-111642243_Ref	MA0138.2	5.04082	6.97E-05	0.0226
REST_chr5:138268262-138268462_Ref	MA0138.2	5.04082	6.97E-05	0.0226
REST_chr11:14322422-14322622_Ref	MA0138.2	5.04082	6.97E-05	0.0226
REST_chr13:50783153-50783353_Ref	MA0138.2	5.04082	6.97E-05	0.0226
REST_chr15:74674871-74675071_Ref	MA0138.2	5.04082	6.97E-05	0.0226
REST_chr5:177557912-177558112_Ref	MA0527.1	10.2273	6.98E-05	0.703
REST_chr6:86159808-86160008_Ref	MA0527.1	10.2273	6.98E-05	0.703
REST_chr3:47620107-47620307_Ref	MA0527.1	10.2273	6.98E-05	0.703
REST_chr4:84205701-84205901_Ref	MA0527.1	10.2273	6.98E-05	0.703
REST_chr15:87956155-87956355_Ref	MA0138.1	4.21429	6.99E-05	0.0266
REST_chr16:68624391-68624591_Ref	MA0138.1	4.21429	6.99E-05	0.0266
REST_chr15:62736701-62736901_Ref	MA0138.1	4.21429	6.99E-05	0.0266
REST_chr6:161644143-161644343_Ref	MA0138.1	4.21429	6.99E-05	0.0266
REST_chr6:161644096-161644296_Ref	MA0138.1	4.21429	6.99E-05	0.0266
REST_chr9:131988200-131988400_Ref	MA0138.2	5.03061	6.99E-05	0.0226
REST_chr5:169861988-169862188_Ref	MA0138.2	5.03061	6.99E-05	0.0226
REST_chrX:11479650-11479850_Ref	MA0138.1	4.20408	7.01E-05	0.0267
REST_chr4:41216344-41216544_Ref	MA0138.1	4.20408	7.01E-05	0.0267
REST_chr1:179924240-179924440_Ref	MA0138.1	4.20408	7.01E-05	0.0267
REST_chr3:50358727-50358927_Ref	MA0138.1	4.20408	7.01E-05	0.0267
REST_chr3:50358721-50358921_Ref	MA0138.1	4.20408	7.01E-05	0.0267
REST_chr5:156643983-156644183_Ref	MA0138.1	4.20408	7.01E-05	0.0267
REST_chr14:106437775-106437975_Ref	MA0138.1	4.20408	7.01E-05	0.0267
REST_chr7:150660125-150660325_Ref	MA0138.1	4.20408	7.01E-05	0.0267
REST_chr5:136806376-136806576_Ref	MA0138.2	5.02041	7.02E-05	0.0227
REST_chr15:90701244-90701444_Ref	MA0138.2	5.02041	7.02E-05	0.0227
REST_chr1:183668781-183668981_Ref	MA0138.2	5.02041	7.02E-05	0.0227
REST_chr1:9653658-9653858_Ref	MA0138.2	5.02041	7.02E-05	0.0227
REST_chr12:123433239-123433439_Ref	MA0138.2	5.02041	7.02E-05	0.0227
REST_chr1:9653625-9653825_Ref	MA0138.2	5.02041	7.02E-05	0.0227
REST_chr18:8912503-8912703_Ref	MA0138.2	5.02041	7.02E-05	0.0227
REST_chr2:119864066-119864266_Ref	MA0138.2	5.02041	7.02E-05	0.0227
REST_chr9:35071830-35072030_Ref	MA0527.1	10.2121	7.03E-05	0.703
REST_chr8:124286333-124286533_Ref	MA0527.1	10.2121	7.03E-05	0.703
REST_chr18:60833529-60833729_Ref	MA0138.1	4.19388	7.03E-05	0.0267
REST_chr19:47539175-47539375_Ref	MA0138.1	4.19388	7.03E-05	0.0267
REST_chr18:60833498-60833698_Ref	MA0138.1	4.19388	7.03E-05	0.0267
REST_chr11:95832061-95832261_Ref	MA0138.1	4.19388	7.03E-05	0.0267
REST_chr17:71251964-71252164_Ref	MA0138.1	4.19388	7.03E-05	0.0267
REST_chr16:89766639-89766839_Ref	MA0138.2	5.0102	7.05E-05	0.0228
REST_chr22:44341722-44341922_Ref	MA0138.2	5.0102	7.05E-05	0.0228
REST_chr1:211872017-211872217_Ref	MA0138.1	4.18367	7.06E-05	0.0268
REST_chr9:140723197-140723397_Ref	MA0138.1	4.18367	7.06E-05	0.0268
REST_chr12:106395343-106395543_Ref	MA0138.1	4.18367	7.06E-05	0.0268
REST_chr7:23168687-23168887_Ref	MA0138.1	4.18367	7.06E-05	0.0268
REST_chr4:13485346-13485546_Ref	MA0138.1	4.18367	7.06E-05	0.0268
REST_chr6:2842046-2842246_Ref	MA0138.1	4.18367	7.06E-05	0.0268
REST_chr15:44511875-44512075_Ref	MA0138.1	4.18367	7.06E-05	0.0268
REST_chr6:42515303-42515503_Ref	MA0138.1	4.18367	7.06E-05	0.0268
REST_chr11:129509389-129509589_Ref	MA0138.2	5	7.07E-05	0.0228
REST_chr6:27759078-27759278_Ref	MA0138.2	5	7.07E-05	0.0228
REST_chr1:23810464-23810664_Ref	MA0138.2	5	7.07E-05	0.0228
REST_chr11:40453912-40454112_Ref	MA0138.2	5	7.07E-05	0.0228
REST_chr1:60437247-60437447_Ref	MA0138.2	5	7.07E-05	0.0228
REST_chr19:3591456-3591656_Ref	MA0138.2	5	7.07E-05	0.0228
REST_chr1:60437243-60437443_Ref	MA0138.2	5	7.07E-05	0.0228
REST_chr1:212588024-212588224_Ref	MA0138.2	5	7.07E-05	0.0228
REST_chr16:23464308-23464508_Ref	MA0138.2	5	7.07E-05	0.0228
REST_chr1:46908296-46908496_Ref	MA0138.2	5	7.07E-05	0.0228
REST_chr1:60437231-60437431_Ref	MA0138.2	5	7.07E-05	0.0228
REST_chr12:71946900-71947100_Ref	MA0138.1	4.17347	7.08E-05	0.0269
REST_chr22:45371515-45371715_Ref	MA0138.1	4.17347	7.08E-05	0.0269
REST_chr22:45371503-45371703_Ref	MA0138.1	4.17347	7.08E-05	0.0269
REST_chr17:30169588-30169788_Ref	MA0138.1	4.17347	7.08E-05	0.0269
REST_chr22:32439169-32439369_Ref	MA0138.1	4.17347	7.08E-05	0.0269
REST_chr1:243053510-243053710_Ref	MA0138.1	4.17347	7.08E-05	0.0269
REST_chr8:22766719-22766919_Ref	MA0138.1	4.17347	7.08E-05	0.0269
REST_chr1:243053459-243053659_Ref	MA0138.1	4.17347	7.08E-05	0.0269
REST_chr11:75110609-75110809_Ref	MA0527.1	10.197	7.08E-05	0.703
REST_chr5:75399973-75400173_Ref	MA0527.1	10.197	7.08E-05	0.703
REST_chr17:38468609-38468809_Ref	MA0138.2	4.9898	7.10E-05	0.0229
REST_chr19:15996750-15996950_Ref	MA0138.2	4.9898	7.10E-05	0.0229
REST_chr19:15996733-15996933_Ref	MA0138.2	4.9898	7.10E-05	0.0229
REST_chr7:134117643-134117843_Ref	MA0138.2	4.9898	7.10E-05	0.0229
REST_chr11:94276983-94277183_Ref	MA0138.2	4.9898	7.10E-05	0.0229
REST_chr3:141425914-141426114_Ref	MA0138.2	4.9898	7.10E-05	0.0229
REST_chr17:38468524-38468724_Ref	MA0138.2	4.9898	7.10E-05	0.0229
REST_chr17:55619342-55619542_Ref	MA0138.2	4.9898	7.10E-05	0.0229
REST_chr15:74674871-74675071_Ref	MA0138.2	4.9898	7.10E-05	0.0229
REST_chr19:15763561-15763761_Ref	MA0138.2	4.9898	7.10E-05	0.0229
REST_chr1:165197932-165198132_Ref	MA0138.2	4.9898	7.10E-05	0.0229
REST_chr21:37136489-37136689_Ref	MA0138.1	4.16327	7.10E-05	0.0269
REST_chr15:102264171-102264371_Ref	MA0138.1	4.16327	7.10E-05	0.0269
REST_chr7:41961034-41961234_Ref	MA0138.1	4.16327	7.10E-05	0.0269
REST_chr22:19810275-19810475_Ref	MA0138.1	4.16327	7.10E-05	0.0269
REST_chr22:19810255-19810455_Ref	MA0138.1	4.16327	7.10E-05	0.0269
REST_chr6:34100403-34100603_Ref	MA0138.1	4.16327	7.10E-05	0.0269
REST_chr3:115318683-115318883_Ref	MA0138.2	4.97959	7.12E-05	0.0229
REST_chr3:66872794-66872994_Ref	MA0138.2	4.97959	7.12E-05	0.0229
REST_chr21:46574964-46575164_Ref	MA0138.2	4.97959	7.12E-05	0.0229
REST_chr2:182756822-182757022_Ref	MA0138.2	4.97959	7.12E-05	0.0229
REST_chr17:71307903-71308103_Ref	MA0138.2	4.97959	7.12E-05	0.0229
REST_chr12:132131023-132131223_Ref	MA0138.1	4.15306	7.13E-05	0.027
REST_chr3:185977460-185977660_Ref	MA0138.1	4.15306	7.13E-05	0.027
REST_chr16:9320892-9321092_Ref	MA0138.1	4.15306	7.13E-05	0.027
REST_chr13:108518113-108518313_Ref	MA0138.1	4.15306	7.13E-05	0.027
REST_chr1:161696388-161696588_Ref	MA0138.1	4.15306	7.13E-05	0.027
REST_chr12:111180618-111180818_Ref	MA0527.1	10.1818	7.13E-05	0.703
REST_chr10:74034675-74034875_Ref	MA0138.1	4.14286	7.15E-05	0.0271
REST_chr2:128459632-128459832_Ref	MA0138.2	4.96939	7.15E-05	0.023
REST_chr10:105264248-105264448_Ref	MA0138.2	4.96939	7.15E-05	0.023
REST_chr19:47207715-47207915_Ref	MA0138.2	4.96939	7.15E-05	0.023
REST_chr7:24874126-24874326_Ref	MA0138.2	4.96939	7.15E-05	0.023
REST_chr7:24874111-24874311_Ref	MA0138.2	4.96939	7.15E-05	0.023
REST_chr7:24874069-24874269_Ref	MA0138.2	4.96939	7.15E-05	0.023
REST_chr15:93353172-93353372_Ref	MA0138.2	4.96939	7.15E-05	0.023
REST_chr1:151762868-151763068_Ref	MA0138.2	4.96939	7.15E-05	0.023
REST_chr15:93353116-93353316_Ref	MA0138.2	4.96939	7.15E-05	0.023
REST_chr13:40825575-40825775_Ref	MA0138.1	4.13265	7.17E-05	0.0271
REST_chr3:37661746-37661946_Ref	MA0138.1	4.13265	7.17E-05	0.0271
REST_chr20:32255743-32255943_Ref	MA0138.1	4.13265	7.17E-05	0.0271
REST_chr13:40825549-40825749_Ref	MA0138.1	4.13265	7.17E-05	0.0271
REST_chr6:132129324-132129524_Ref	MA0138.1	4.13265	7.17E-05	0.0271
REST_chr20:32255689-32255889_Ref	MA0138.1	4.13265	7.17E-05	0.0271
REST_chr17:64536318-64536518_Ref	MA0138.2	4.95918	7.18E-05	0.0231
REST_chr6:168665276-168665476_Ref	MA0138.2	4.95918	7.18E-05	0.0231
REST_chr17:73749816-73750016_Ref	MA0138.2	4.95918	7.18E-05	0.0231
REST_chr17:64536284-64536484_Ref	MA0138.2	4.95918	7.18E-05	0.0231
REST_chr5:57755773-57755973_Ref	MA0138.2	4.95918	7.18E-05	0.0231
REST_chr15:65321635-65321835_Ref	MA0138.2	4.95918	7.18E-05	0.0231
REST_chr2:164865394-164865594_Ref	MA0138.2	4.95918	7.18E-05	0.0231
REST_chr5:57755752-57755952_Ref	MA0138.2	4.95918	7.18E-05	0.0231
REST_chr1:206224466-206224666_Ref	MA0138.2	4.95918	7.18E-05	0.0231
REST_chr1:206224442-206224642_Ref	MA0138.2	4.95918	7.18E-05	0.0231
REST_chr22:44707088-44707288_Ref	MA0138.2	4.95918	7.18E-05	0.0231
REST_chr17:77042903-77043103_Ref	MA0138.2	4.95918	7.18E-05	0.0231
REST_chr5:137839592-137839792_Ref	MA0138.2	4.95918	7.18E-05	0.0231
REST_chr3:56481151-56481351_Ref	MA0138.2	4.95918	7.18E-05	0.0231
REST_chr12:27933472-27933672_Ref	MA0527.1	10.1667	7.18E-05	0.703
REST_chr4:84205701-84205901_Ref	MA0527.1	10.1667	7.18E-05	0.703
REST_chr17:45863167-45863367_Ref	MA0138.1	4.12245	7.20E-05	0.0272
REST_chr19:6045268-6045468_Ref	MA0138.1	4.12245	7.20E-05	0.0272
REST_chr19:31871860-31872060_Ref	MA0138.1	4.12245	7.20E-05	0.0272
REST_chr12:26102360-26102560_Ref	MA0138.1	4.12245	7.20E-05	0.0272
REST_chr4:48781361-48781561_Ref	MA0138.1	4.12245	7.20E-05	0.0272
REST_chr16:2228857-2229057_Ref	MA0138.1	4.12245	7.20E-05	0.0272
REST_chr12:26102333-26102533_Ref	MA0138.1	4.12245	7.20E-05	0.0272
REST_chr19:6045200-6045400_Ref	MA0138.1	4.12245	7.20E-05	0.0272
REST_chr8:145669484-145669684_Ref	MA0138.2	4.94898	7.20E-05	0.0231
REST_chr5:135356049-135356249_Ref	MA0138.2	4.94898	7.20E-05	0.0231
REST_chr12:113409575-113409775_Ref	MA0138.2	4.94898	7.20E-05	0.0231
REST_chr19:52056553-52056753_Ref	MA0138.2	4.94898	7.20E-05	0.0231
REST_chr19:52056528-52056728_Ref	MA0138.2	4.94898	7.20E-05	0.0231
REST_chr6:132129324-132129524_Ref	MA0138.2	4.94898	7.20E-05	0.0231
REST_chr17:75243228-75243428_Ref	MA0138.2	4.94898	7.20E-05	0.0231
REST_chr18:55071740-55071940_Ref	MA0138.1	4.11224	7.22E-05	0.0273
REST_chr22:47815083-47815283_Ref	MA0138.1	4.11224	7.22E-05	0.0273
REST_chr9:136117706-136117906_Ref	MA0138.1	4.11224	7.22E-05	0.0273
REST_chr17:10778718-10778918_Ref	MA0527.1	10.1515	7.23E-05	0.703
REST_chr3:11006394-11006594_Ref	MA0138.2	4.93878	7.23E-05	0.0232
REST_chr19:16850452-16850652_Ref	MA0138.2	4.93878	7.23E-05	0.0232
REST_chr19:16850446-16850646_Ref	MA0138.2	4.93878	7.23E-05	0.0232
REST_chr3:11006364-11006564_Ref	MA0138.2	4.93878	7.23E-05	0.0232
REST_chr5:176817674-176817874_Ref	MA0138.1	4.10204	7.24E-05	0.0273
REST_chr16:87756960-87757160_Ref	MA0138.1	4.10204	7.24E-05	0.0273
REST_chr3:105085476-105085676_Ref	MA0138.1	4.10204	7.24E-05	0.0273
REST_chr2:43884483-43884683_Ref	MA0138.1	4.10204	7.24E-05	0.0273
REST_chr9:138884500-138884700_Ref	MA0138.1	4.10204	7.24E-05	0.0273
REST_chr22:18646652-18646852_Ref	MA0138.1	4.10204	7.24E-05	0.0273
REST_chr5:14406667-14406867_Ref	MA0138.2	4.92857	7.26E-05	0.0233
REST_chr9:136757494-136757694_Ref	MA0138.2	4.92857	7.26E-05	0.0233
REST_chr15:31679954-31680154_Ref	MA0138.2	4.92857	7.26E-05	0.0233
REST_chr11:858160-858360_Ref	MA0138.1	4.09184	7.27E-05	0.0274
REST_chr1:211751715-211751915_Ref	MA0138.1	4.09184	7.27E-05	0.0274
REST_chr1:211751703-211751903_Ref	MA0138.1	4.09184	7.27E-05	0.0274
REST_chr19:17797576-17797776_Ref	MA0138.1	4.09184	7.27E-05	0.0274
REST_chr19:5972463-5972663_Ref	MA0138.1	4.09184	7.27E-05	0.0274
REST_chr12:54764151-54764351_Ref	MA0138.1	4.09184	7.27E-05	0.0274
REST_chr12:14410746-14410946_Ref	MA0138.1	4.09184	7.27E-05	0.0274
REST_chr18:6876853-6877053_Ref	MA0138.1	4.09184	7.27E-05	0.0274
REST_chr1:22282556-22282756_Ref	MA0138.1	4.09184	7.27E-05	0.0274
REST_chr15:74614892-74615092_Ref	MA0138.1	4.09184	7.27E-05	0.0274
REST_chr19:13507707-13507907_Ref	MA0527.1	10.1364	7.28E-05	0.703
REST_chr12:112037193-112037393_Ref	MA0527.1	10.1364	7.28E-05	0.703
REST_chr5:139154767-139154967_Ref	MA0527.1	10.1364	7.28E-05	0.703
REST_chr19:13507625-13507825_Ref	MA0527.1	10.1364	7.28E-05	0.703
REST_chr16:5083679-5083879_Ref	MA0527.1	10.1364	7.28E-05	0.703
REST_chr16:90039044-90039244_Ref	MA0138.2	4.91837	7.28E-05	0.0233
REST_chr7:29961054-29961254_Ref	MA0138.2	4.91837	7.28E-05	0.0233
REST_chr4:109541751-109541951_Ref	MA0138.2	4.91837	7.28E-05	0.0233
REST_chr4:109541713-109541913_Ref	MA0138.2	4.91837	7.28E-05	0.0233
REST_chr10:122346120-122346320_Ref	MA0138.2	4.91837	7.28E-05	0.0233
REST_chr1:16053720-16053920_Ref	MA0138.2	4.91837	7.28E-05	0.0233
REST_chr17:56756789-56756989_Ref	MA0138.2	4.91837	7.28E-05	0.0233
REST_chr16:58010403-58010603_Ref	MA0138.2	4.91837	7.28E-05	0.0233
REST_chr2:3480490-3480690_Ref	MA0138.2	4.91837	7.28E-05	0.0233
REST_chr8:96089504-96089704_Ref	MA0138.2	4.91837	7.28E-05	0.0233
REST_chr8:6684181-6684381_Ref	MA0138.2	4.91837	7.28E-05	0.0233
REST_chr8:6684169-6684369_Ref	MA0138.2	4.91837	7.28E-05	0.0233
REST_chr6:110299801-110300001_Ref	MA0138.2	4.91837	7.28E-05	0.0233
REST_chr2:3480445-3480645_Ref	MA0138.2	4.91837	7.28E-05	0.0233
REST_chr3:186330805-186331005_Ref	MA0138.1	4.08163	7.29E-05	0.0274
REST_chr22:18955770-18955970_Ref	MA0138.1	4.08163	7.29E-05	0.0274
REST_chr18:43864052-43864252_Ref	MA0138.1	4.08163	7.29E-05	0.0274
REST_chr22:18955758-18955958_Ref	MA0138.1	4.08163	7.29E-05	0.0274
REST_chr19:17355333-17355533_Ref	MA0138.1	4.08163	7.29E-05	0.0274
REST_chr3:183602443-183602643_Ref	MA0138.1	4.08163	7.29E-05	0.0274
REST_chr16:23464308-23464508_Ref	MA0138.1	4.08163	7.29E-05	0.0274
REST_chr22:18955720-18955920_Ref	MA0138.1	4.08163	7.29E-05	0.0274
REST_chr13:96329489-96329689_Ref	MA0138.1	4.08163	7.29E-05	0.0274
REST_chr9:137969343-137969543_Ref	MA0138.1	4.08163	7.29E-05	0.0274
REST_chr11:20621402-20621602_Ref	MA0138.2	4.90816	7.31E-05	0.0234
REST_chr10:102133455-102133655_Ref	MA0138.2	4.90816	7.31E-05	0.0234
REST_chr11:20621372-20621572_Ref	MA0138.2	4.90816	7.31E-05	0.0234
REST_chr19:15996750-15996950_Ref	MA0138.1	4.07143	7.31E-05	0.0275
REST_chr19:15795806-15796006_Ref	MA0138.1	4.07143	7.31E-05	0.0275
REST_chr19:15734703-15734903_Ref	MA0138.1	4.07143	7.31E-05	0.0275
REST_chr19:15996733-15996933_Ref	MA0138.1	4.07143	7.31E-05	0.0275
REST_chr8:130742122-130742322_Ref	MA0138.1	4.07143	7.31E-05	0.0275
REST_chr8:103188017-103188217_Ref	MA0138.1	4.07143	7.31E-05	0.0275
REST_chr19:15795789-15795989_Ref	MA0138.1	4.07143	7.31E-05	0.0275
REST_chr19:15734686-15734886_Ref	MA0138.1	4.07143	7.31E-05	0.0275
REST_chr1:231174813-231175013_Ref	MA0138.1	4.07143	7.31E-05	0.0275
REST_chr11:74952629-74952829_Ref	MA0138.1	4.07143	7.31E-05	0.0275
REST_chr19:15795740-15795940_Ref	MA0138.1	4.07143	7.31E-05	0.0275
REST_chr20:61810325-61810525_Ref	MA0527.1	10.1212	7.33E-05	0.703
REST_chr20:61810248-61810448_Ref	MA0527.1	10.1212	7.33E-05	0.703
REST_chr20:61810195-61810395_Ref	MA0527.1	10.1212	7.33E-05	0.703
REST_chr1:226374269-226374469_Ref	MA0138.2	4.89796	7.34E-05	0.0235
REST_chr17:44054585-44054785_Ref	MA0138.2	4.89796	7.34E-05	0.0235
REST_chr3:133524709-133524909_Ref	MA0138.2	4.89796	7.34E-05	0.0235
REST_chr8:10847887-10848087_Ref	MA0138.2	4.89796	7.34E-05	0.0235
REST_chr1:226374161-226374361_Ref	MA0138.2	4.89796	7.34E-05	0.0235
REST_chr5:168994167-168994367_Ref	MA0138.2	4.89796	7.34E-05	0.0235
REST_chr19:13164864-13165064_Ref	MA0138.1	4.06122	7.34E-05	0.0275
REST_chr19:13164834-13165034_Ref	MA0138.1	4.06122	7.34E-05	0.0275
REST_chr19:36486211-36486411_Ref	MA0138.1	4.06122	7.34E-05	0.0275
REST_chr6:34576688-34576888_Ref	MA0138.1	4.06122	7.34E-05	0.0275
REST_chr12:96622752-96622952_Ref	MA0138.1	4.06122	7.34E-05	0.0275
REST_chr3:124114920-124115120_Ref	MA0138.1	4.06122	7.34E-05	0.0275
REST_chr1:201430508-201430708_Ref	MA0138.1	4.06122	7.34E-05	0.0275
REST_chr19:13164754-13164954_Ref	MA0138.1	4.06122	7.34E-05	0.0275
REST_chr19:36486123-36486323_Ref	MA0138.1	4.06122	7.34E-05	0.0275
REST_chr17:77416516-77416716_Ref	MA0138.1	4.05102	7.36E-05	0.0276
REST_chr6:37400896-37401096_Ref	MA0138.1	4.05102	7.36E-05	0.0276
REST_chr4:166300072-166300272_Ref	MA0138.1	4.05102	7.36E-05	0.0276
REST_chr19:18572654-18572854_Ref	MA0138.1	4.05102	7.36E-05	0.0276
REST_chr4:166300054-166300254_Ref	MA0138.1	4.05102	7.36E-05	0.0276
REST_chr20:18568644-18568844_Ref	MA0138.1	4.05102	7.36E-05	0.0276
REST_chr2:242604987-242605187_Ref	MA0138.1	4.05102	7.36E-05	0.0276
REST_chr7:155744444-155744644_Ref	MA0138.2	4.88776	7.36E-05	0.0235
REST_chr17:64545880-64546080_Ref	MA0138.2	4.88776	7.36E-05	0.0235
REST_chr3:57964184-57964384_Ref	MA0138.2	4.88776	7.36E-05	0.0235
REST_chr3:43913944-43914144_Ref	MA0138.2	4.88776	7.36E-05	0.0235
REST_chr8:3845186-3845386_Ref	MA0138.2	4.88776	7.36E-05	0.0235
REST_chr5:150158824-150159024_Ref	MA0138.1	4.04082	7.38E-05	0.0277
REST_chr1:207823387-207823587_Ref	MA0138.1	4.04082	7.38E-05	0.0277
REST_chr11:75110609-75110809_Ref	MA0527.1	10.1061	7.39E-05	0.703
REST_chr5:169578475-169578675_Ref	MA0138.2	4.87755	7.39E-05	0.0236
REST_chr22:37713108-37713308_Ref	MA0138.2	4.87755	7.39E-05	0.0236
REST_chr11:22647179-22647379_Ref	MA0138.2	4.87755	7.39E-05	0.0236
REST_chr19:57229697-57229897_Ref	MA0138.1	4.03061	7.41E-05	0.0278
REST_chr9:140033544-140033744_Ref	MA0138.1	4.03061	7.41E-05	0.0278
REST_chr11:130269321-130269521_Ref	MA0138.1	4.03061	7.41E-05	0.0278
REST_chr9:140033529-140033729_Ref	MA0138.1	4.03061	7.41E-05	0.0278
REST_chr10:125232288-125232488_Ref	MA0138.1	4.03061	7.41E-05	0.0278
REST_chr11:130082985-130083185_Ref	MA0138.1	4.03061	7.41E-05	0.0278
REST_chr17:43935478-43935678_Ref	MA0138.2	4.86735	7.42E-05	0.0237
REST_chr2:72083906-72084106_Ref	MA0138.2	4.86735	7.42E-05	0.0237
REST_chr11:118401794-118401994_Ref	MA0138.2	4.86735	7.42E-05	0.0237
REST_chr1:247241817-247242017_Ref	MA0138.2	4.86735	7.42E-05	0.0237
REST_chr11:66112394-66112594_Ref	MA0138.2	4.86735	7.42E-05	0.0237
REST_chr16:30825702-30825902_Ref	MA0138.2	4.86735	7.42E-05	0.0237
REST_chr16:30825632-30825832_Ref	MA0138.2	4.86735	7.42E-05	0.0237
REST_chr1:211872017-211872217_Ref	MA0138.2	4.86735	7.42E-05	0.0237
REST_chr20:33893520-33893720_Ref	MA0138.2	4.86735	7.42E-05	0.0237
REST_chr14:89507155-89507355_Ref	MA0138.2	4.86735	7.42E-05	0.0237
REST_chr19:4233459-4233659_Ref	MA0138.2	4.86735	7.42E-05	0.0237
REST_chr3:129703067-129703267_Ref	MA0138.2	4.86735	7.42E-05	0.0237
REST_chr15:40408039-40408239_Ref	MA0138.1	4.02041	7.43E-05	0.0278
REST_chr17:1018492-1018692_Ref	MA0138.1	4.02041	7.43E-05	0.0278
REST_chr1:212850968-212851168_Ref	MA0138.1	4.02041	7.43E-05	0.0278
REST_chr20:44858274-44858474_Ref	MA0138.1	4.02041	7.43E-05	0.0278
REST_chr10:119133640-119133840_Ref	MA0138.1	4.02041	7.43E-05	0.0278
REST_chr1:88308254-88308454_Ref	MA0138.1	4.02041	7.43E-05	0.0278
REST_chr8:144126633-144126833_Ref	MA0138.1	4.02041	7.43E-05	0.0278
REST_chr5:135425717-135425917_Ref	MA0138.1	4.02041	7.43E-05	0.0278
REST_chr4:55525067-55525267_Ref	MA0138.1	4.02041	7.43E-05	0.0278
REST_chr2:162389922-162390122_Ref	MA0138.1	4.02041	7.43E-05	0.0278
REST_chr17:70716248-70716448_Ref	MA0138.1	4.02041	7.43E-05	0.0278
REST_chr5:135425637-135425837_Ref	MA0138.1	4.02041	7.43E-05	0.0278
REST_chr1:227952018-227952218_Ref	MA0138.2	4.85714	7.45E-05	0.0237
REST_chr10:29448966-29449166_Ref	MA0138.2	4.85714	7.45E-05	0.0237
REST_chr5:135701019-135701219_Ref	MA0138.2	4.85714	7.45E-05	0.0237
REST_chr16:2955181-2955381_Ref	MA0138.2	4.85714	7.45E-05	0.0237
REST_chr15:78417694-78417894_Ref	MA0138.2	4.85714	7.45E-05	0.0237
REST_chr5:135700950-135701150_Ref	MA0138.2	4.85714	7.45E-05	0.0237
REST_chr19:57149398-57149598_Ref	MA0138.2	4.85714	7.45E-05	0.0237
REST_chr19:57149366-57149566_Ref	MA0138.2	4.85714	7.45E-05	0.0237
REST_chr9:91801003-91801203_Ref	MA0138.2	4.85714	7.45E-05	0.0237
REST_chr9:96928023-96928223_Ref	MA0138.2	4.85714	7.45E-05	0.0237
REST_chr10:72973517-72973717_Ref	MA0138.1	4.0102	7.46E-05	0.0279
REST_chr10:72973492-72973692_Ref	MA0138.1	4.0102	7.46E-05	0.0279
REST_chr5:80149342-80149542_Ref	MA0138.1	4.0102	7.46E-05	0.0279
REST_chr19:55195855-55196055_Ref	MA0138.1	4.0102	7.46E-05	0.0279
REST_chr10:134893652-134893852_Ref	MA0138.1	4.0102	7.46E-05	0.0279
REST_chr19:55195810-55196010_Ref	MA0138.1	4.0102	7.46E-05	0.0279
REST_chr7:1577035-1577235_Ref	MA0138.2	4.84694	7.47E-05	0.0238
REST_chr6:18669320-18669520_Ref	MA0138.2	4.84694	7.47E-05	0.0238
REST_chr7:1576946-1577146_Ref	MA0138.2	4.84694	7.47E-05	0.0238
REST_chr1:230240411-230240611_Ref	MA0138.2	4.84694	7.47E-05	0.0238
REST_chr1:38601386-38601586_Ref	MA0138.2	4.84694	7.47E-05	0.0238
REST_chr5:43105779-43105979_Ref	MA0138.2	4.84694	7.47E-05	0.0238
REST_chr12:69979387-69979587_Ref	MA0138.2	4.84694	7.47E-05	0.0238
REST_chr3:134383153-134383353_Ref	MA0138.2	4.84694	7.47E-05	0.0238
REST_chr15:88709682-88709882_Ref	MA0138.1	4	7.48E-05	0.0279
REST_chr7:65540893-65541093_Ref	MA0138.1	4	7.48E-05	0.0279
REST_chr15:88709623-88709823_Ref	MA0138.1	4	7.48E-05	0.0279
REST_chr16:34443002-34443202_Ref	MA0138.1	4	7.48E-05	0.0279
REST_chr7:148725313-148725513_Ref	MA0138.1	4	7.48E-05	0.0279
REST_chr15:88709549-88709749_Ref	MA0138.1	4	7.48E-05	0.0279
REST_chr19:49376863-49377063_Ref	MA0138.2	4.83673	7.50E-05	0.0239
REST_chr19:49376802-49377002_Ref	MA0138.2	4.83673	7.50E-05	0.0239
REST_chr2:220372492-220372692_Ref	MA0138.2	4.83673	7.50E-05	0.0239
REST_chr2:47499506-47499706_Ref	MA0138.2	4.83673	7.50E-05	0.0239
REST_chr10:134108161-134108361_Ref	MA0138.2	4.83673	7.50E-05	0.0239
REST_chr17:75243228-75243428_Ref	MA0138.1	3.9898	7.51E-05	0.028
REST_chr1:110648690-110648890_Ref	MA0138.1	3.9898	7.51E-05	0.028
REST_chr1:230843536-230843736_Ref	MA0138.1	3.9898	7.51E-05	0.028
REST_chr13:80510546-80510746_Ref	MA0138.1	3.9898	7.51E-05	0.028
REST_chr3:13163139-13163339_Ref	MA0138.1	3.9898	7.51E-05	0.028
REST_chr2:20335566-20335766_Ref	MA0138.1	3.9898	7.51E-05	0.028
REST_chr14:101507241-101507441_Ref	MA0138.2	4.82653	7.53E-05	0.0239
REST_chr5:133481638-133481838_Ref	MA0138.2	4.82653	7.53E-05	0.0239
REST_chr5:133481620-133481820_Ref	MA0138.2	4.82653	7.53E-05	0.0239
REST_chr2:241172253-241172453_Ref	MA0138.2	4.82653	7.53E-05	0.0239
REST_chr17:79075695-79075895_Ref	MA0138.2	4.82653	7.53E-05	0.0239
REST_chr7:130929233-130929433_Ref	MA0138.2	4.82653	7.53E-05	0.0239
REST_chr17:40074358-40074558_Ref	MA0138.2	4.82653	7.53E-05	0.0239
REST_chr17:79075610-79075810_Ref	MA0138.2	4.82653	7.53E-05	0.0239
REST_chr9:35071830-35072030_Ref	MA0138.1	3.97959	7.53E-05	0.0281
REST_chr1:240256131-240256331_Ref	MA0138.1	3.97959	7.53E-05	0.0281
REST_chr19:49652701-49652901_Ref	MA0138.1	3.97959	7.53E-05	0.0281
REST_chr12:65563266-65563466_Ref	MA0138.1	3.97959	7.53E-05	0.0281
REST_chr7:43769004-43769204_Ref	MA0138.1	3.97959	7.53E-05	0.0281
REST_chr2:179059932-179060132_Ref	MA0527.1	10.0606	7.55E-05	0.703
REST_chr7:93550994-93551194_Ref	MA0527.1	10.0606	7.55E-05	0.703
REST_chr2:179059852-179060052_Ref	MA0527.1	10.0606	7.55E-05	0.703
REST_chr14:96328685-96328885_Ref	MA0527.1	10.0606	7.55E-05	0.703
REST_chr7:93550944-93551144_Ref	MA0527.1	10.0606	7.55E-05	0.703
REST_chr10:15902269-15902469_Ref	MA0138.1	3.96939	7.55E-05	0.0281
REST_chr1:33896590-33896790_Ref	MA0138.1	3.96939	7.55E-05	0.0281
REST_chr2:47748568-47748768_Ref	MA0138.1	3.96939	7.55E-05	0.0281
REST_chr22:31686917-31687117_Ref	MA0138.1	3.96939	7.55E-05	0.0281
REST_chr22:31686851-31687051_Ref	MA0138.1	3.96939	7.55E-05	0.0281
REST_chr12:7062650-7062850_Ref	MA0138.2	4.81633	7.55E-05	0.024
REST_chr11:43902337-43902537_Ref	MA0138.2	4.81633	7.55E-05	0.024
REST_chr15:89905082-89905282_Ref	MA0138.2	4.81633	7.55E-05	0.024
REST_chr2:133246907-133247107_Ref	MA0138.2	4.81633	7.55E-05	0.024
REST_chr8:39912199-39912399_Ref	MA0138.2	4.81633	7.55E-05	0.024
REST_chr7:1183952-1184152_Ref	MA0138.2	4.81633	7.55E-05	0.024
REST_chr12:56694048-56694248_Ref	MA0138.2	4.81633	7.55E-05	0.024
REST_chr17:70723987-70724187_Ref	MA0138.2	4.81633	7.55E-05	0.024
REST_chr2:196336069-196336269_Ref	MA0138.2	4.81633	7.55E-05	0.024
REST_chr10:72318696-72318896_Ref	MA0138.2	4.81633	7.55E-05	0.024
REST_chr10:72318688-72318888_Ref	MA0138.2	4.81633	7.55E-05	0.024
REST_chr3:122787956-122788156_Ref	MA0138.1	3.95918	7.58E-05	0.0282
REST_chr5:133845125-133845325_Ref	MA0138.1	3.95918	7.58E-05	0.0282
REST_chr19:5309186-5309386_Ref	MA0138.1	3.95918	7.58E-05	0.0282
REST_chr7:7140105-7140305_Ref	MA0138.1	3.95918	7.58E-05	0.0282
REST_chr6:27805857-27806057_Ref	MA0138.1	3.95918	7.58E-05	0.0282
REST_chr5:139154767-139154967_Ref	MA0138.1	3.95918	7.58E-05	0.0282
REST_chr5:133845113-133845313_Ref	MA0138.1	3.95918	7.58E-05	0.0282
REST_chr1:193091070-193091270_Ref	MA0138.1	3.95918	7.58E-05	0.0282
REST_chr6:37493727-37493927_Ref	MA0138.2	4.80612	7.58E-05	0.024
REST_chr7:101526078-101526278_Ref	MA0138.2	4.80612	7.58E-05	0.024
REST_chr6:37493725-37493925_Ref	MA0138.2	4.80612	7.58E-05	0.024
REST_chr5:148381871-148382071_Ref	MA0138.2	4.80612	7.58E-05	0.024
REST_chr9:139160293-139160493_Ref	MA0138.2	4.80612	7.58E-05	0.024
REST_chr3:190025092-190025292_Ref	MA0138.2	4.80612	7.58E-05	0.024
REST_chr9:136658352-136658552_Ref	MA0138.2	4.80612	7.58E-05	0.024
REST_chr9:136658346-136658546_Ref	MA0138.2	4.80612	7.58E-05	0.024
REST_chr17:41461846-41462046_Ref	MA0138.2	4.80612	7.58E-05	0.024
REST_chr3:170302404-170302604_Ref	MA0138.1	3.94898	7.60E-05	0.0283
REST_chr17:38474500-38474700_Ref	MA0138.1	3.94898	7.60E-05	0.0283
REST_chr3:16090251-16090451_Ref	MA0138.1	3.94898	7.60E-05	0.0283
REST_chr21:40742465-40742665_Ref	MA0138.1	3.94898	7.60E-05	0.0283
REST_chr5:56737530-56737730_Ref	MA0138.1	3.94898	7.60E-05	0.0283
REST_chr17:48115238-48115438_Ref	MA0138.1	3.94898	7.60E-05	0.0283
REST_chr3:50574983-50575183_Ref	MA0138.1	3.94898	7.60E-05	0.0283
REST_chr1:39679648-39679848_Ref	MA0138.1	3.94898	7.60E-05	0.0283
REST_chr20:48884086-48884286_Ref	MA0527.1	10.0455	7.60E-05	0.703
REST_chr2:6913340-6913540_Ref	MA0527.1	10.0455	7.60E-05	0.703
REST_chr15:83680149-83680349_Ref	MA0527.1	10.0455	7.60E-05	0.703
REST_chr1:173446563-173446763_Ref	MA0138.2	4.79592	7.61E-05	0.0241
REST_chr1:172502258-172502458_Ref	MA0138.2	4.79592	7.61E-05	0.0241
REST_chr22:31795582-31795782_Ref	MA0138.2	4.79592	7.61E-05	0.0241
REST_chr7:34173163-34173363_Ref	MA0138.2	4.79592	7.61E-05	0.0241
REST_chr22:31795570-31795770_Ref	MA0138.2	4.79592	7.61E-05	0.0241
REST_chr2:241668380-241668580_Ref	MA0138.2	4.79592	7.61E-05	0.0241
REST_chr14:23372549-23372749_Ref	MA0138.2	4.79592	7.61E-05	0.0241
REST_chr7:92076684-92076884_Ref	MA0138.1	3.93878	7.63E-05	0.0284
REST_chr21:42837211-42837411_Ref	MA0138.1	3.93878	7.63E-05	0.0284
REST_chr10:30096343-30096543_Ref	MA0138.2	4.78571	7.64E-05	0.0242
REST_chr6:154831566-154831766_Ref	MA0138.2	4.78571	7.64E-05	0.0242
REST_chr1:156621956-156622156_Ref	MA0138.2	4.78571	7.64E-05	0.0242
REST_chr1:156621909-156622109_Ref	MA0138.2	4.78571	7.64E-05	0.0242
REST_chr17:4316375-4316575_Ref	MA0138.2	4.78571	7.64E-05	0.0242
REST_chr10:14614071-14614271_Ref	MA0138.2	4.78571	7.64E-05	0.0242
REST_chr1:205023238-205023438_Ref	MA0138.2	4.78571	7.64E-05	0.0242
REST_chr1:205023214-205023414_Ref	MA0138.2	4.78571	7.64E-05	0.0242
REST_chr7:7139415-7139615_Ref	MA0138.1	3.92857	7.65E-05	0.0284
REST_chr6:21423714-21423914_Ref	MA0138.1	3.92857	7.65E-05	0.0284
REST_chr1:45180826-45181026_Ref	MA0138.1	3.92857	7.65E-05	0.0284
REST_chr20:31237870-31238070_Ref	MA0138.1	3.92857	7.65E-05	0.0284
REST_chr17:81037535-81037735_Ref	MA0527.1	10.0303	7.66E-05	0.703
REST_chr5:134665565-134665765_Ref	MA0138.2	4.77551	7.67E-05	0.0242
REST_chr9:101234628-101234828_Ref	MA0138.2	4.77551	7.67E-05	0.0242
REST_chr9:101234616-101234816_Ref	MA0138.2	4.77551	7.67E-05	0.0242
REST_chr8:135421915-135422115_Ref	MA0138.2	4.77551	7.67E-05	0.0242
REST_chr6:30654734-30654934_Ref	MA0138.2	4.77551	7.67E-05	0.0242
REST_chr8:144183385-144183585_Ref	MA0138.2	4.77551	7.67E-05	0.0242
REST_chr8:144183331-144183531_Ref	MA0138.2	4.77551	7.67E-05	0.0242
REST_chr19:48103867-48104067_Ref	MA0138.1	3.91837	7.68E-05	0.0285
REST_chr10:75420793-75420993_Ref	MA0138.1	3.91837	7.68E-05	0.0285
REST_chr20:32771689-32771889_Ref	MA0138.1	3.91837	7.68E-05	0.0285
REST_chr2:174916532-174916732_Ref	MA0138.1	3.91837	7.68E-05	0.0285
REST_chr12:114168258-114168458_Ref	MA0138.1	3.91837	7.68E-05	0.0285
REST_chr15:40391174-40391374_Ref	MA0138.1	3.91837	7.68E-05	0.0285
REST_chr1:68152143-68152343_Ref	MA0138.1	3.91837	7.68E-05	0.0285
REST_chr1:37494633-37494833_Ref	MA0138.1	3.91837	7.68E-05	0.0285
REST_chr17:37395986-37396186_Ref	MA0138.1	3.91837	7.68E-05	0.0285
REST_chr12:51566309-51566509_Ref	MA0138.2	4.76531	7.69E-05	0.0243
REST_chr2:43311320-43311520_Ref	MA0138.2	4.76531	7.69E-05	0.0243
REST_chr1:3634544-3634744_Ref	MA0138.2	4.76531	7.69E-05	0.0243
REST_chr12:70986532-70986732_Ref	MA0138.2	4.76531	7.69E-05	0.0243
REST_chr19:15795789-15795989_Ref	MA0138.1	3.90816	7.70E-05	0.0286
REST_chr15:32162591-32162791_Ref	MA0138.1	3.90816	7.70E-05	0.0286
REST_chr19:15795740-15795940_Ref	MA0138.1	3.90816	7.70E-05	0.0286
REST_chr19:57580622-57580822_Ref	MA0138.1	3.90816	7.70E-05	0.0286
REST_chr3:9746015-9746215_Ref	MA0138.1	3.90816	7.70E-05	0.0286
REST_chr7:92047041-92047241_Ref	MA0138.2	4.7551	7.72E-05	0.0244
REST_chr5:146111555-146111755_Ref	MA0138.2	4.7551	7.72E-05	0.0244
REST_chr11:60156759-60156959_Ref	MA0138.2	4.7551	7.72E-05	0.0244
REST_chr2:44396682-44396882_Ref	MA0138.2	4.7551	7.72E-05	0.0244
REST_chr1:179924240-179924440_Ref	MA0138.2	4.7551	7.72E-05	0.0244
REST_chr2:39376667-39376867_Ref	MA0138.2	4.7551	7.72E-05	0.0244
REST_chr11:60156693-60156893_Ref	MA0138.2	4.7551	7.72E-05	0.0244
REST_chr11:126808700-126808900_Ref	MA0138.2	4.7551	7.72E-05	0.0244
REST_chr1:15455050-15455250_Ref	MA0138.2	4.7551	7.72E-05	0.0244
REST_chr11:67344306-67344506_Ref	MA0138.2	4.7551	7.72E-05	0.0244
REST_chr2:47136973-47137173_Ref	MA0138.2	4.7551	7.72E-05	0.0244
REST_chr10:102852629-102852829_Ref	MA0138.2	4.7551	7.72E-05	0.0244
REST_chr20:44859391-44859591_Ref	MA0138.2	4.7551	7.72E-05	0.0244
REST_chr11:67344275-67344475_Ref	MA0138.2	4.7551	7.72E-05	0.0244
REST_chr11:67344260-67344460_Ref	MA0138.2	4.7551	7.72E-05	0.0244
REST_chr16:11490148-11490348_Ref	MA0138.1	3.89796	7.73E-05	0.0286
REST_chr12:123380434-123380634_Ref	MA0138.1	3.89796	7.73E-05	0.0286
REST_chr17:41597946-41598146_Ref	MA0138.1	3.89796	7.73E-05	0.0286
REST_chr7:92546138-92546338_Ref	MA0138.1	3.89796	7.73E-05	0.0286
REST_chr3:193450334-193450534_Ref	MA0138.1	3.89796	7.73E-05	0.0286
REST_chr12:127874568-127874768_Ref	MA0138.1	3.89796	7.73E-05	0.0286
REST_chr14:23322462-23322662_Ref	MA0138.1	3.89796	7.73E-05	0.0286
REST_chr5:153476699-153476899_Ref	MA0138.2	4.7449	7.75E-05	0.0244
REST_chr11:85375722-85375922_Ref	MA0138.2	4.7449	7.75E-05	0.0244
REST_chr4:38134765-38134965_Ref	MA0138.2	4.7449	7.75E-05	0.0244
REST_chr1:35917831-35918031_Ref	MA0138.2	4.7449	7.75E-05	0.0244
REST_chr16:942636-942836_Ref	MA0138.2	4.7449	7.75E-05	0.0244
REST_chr1:78225232-78225432_Ref	MA0138.1	3.88776	7.75E-05	0.0287
REST_chr10:3553772-3553972_Ref	MA0138.1	3.88776	7.75E-05	0.0287
REST_chr19:55732022-55732222_Ref	MA0138.1	3.88776	7.75E-05	0.0287
REST_chr19:55966212-55966412_Ref	MA0138.1	3.88776	7.75E-05	0.0287
REST_chr19:55732009-55732209_Ref	MA0138.1	3.88776	7.75E-05	0.0287
REST_chr17:4316375-4316575_Ref	MA0138.1	3.88776	7.75E-05	0.0287
REST_chr11:32037748-32037948_Ref	MA0138.1	3.88776	7.75E-05	0.0287
REST_chr9:135854105-135854305_Ref	MA0527.1	10	7.76E-05	0.703
REST_chr20:10200229-10200429_Ref	MA0527.1	10	7.76E-05	0.703
REST_chr20:10200178-10200378_Ref	MA0527.1	10	7.76E-05	0.703
REST_chr1:9173151-9173351_Ref	MA0138.1	3.87755	7.78E-05	0.0288
REST_chr4:12306614-12306814_Ref	MA0138.1	3.87755	7.78E-05	0.0288
REST_chr1:1408313-1408513_Ref	MA0138.1	3.87755	7.78E-05	0.0288
REST_chr1:21581684-21581884_Ref	MA0138.1	3.87755	7.78E-05	0.0288
REST_chr13:107185562-107185762_Ref	MA0138.1	3.87755	7.78E-05	0.0288
REST_chr19:3591456-3591656_Ref	MA0138.1	3.87755	7.78E-05	0.0288
REST_chr16:67962528-67962728_Ref	MA0138.2	4.73469	7.78E-05	0.0245
REST_chr3:171684987-171685187_Ref	MA0138.2	4.73469	7.78E-05	0.0245
REST_chr19:16449669-16449869_Ref	MA0138.2	4.73469	7.78E-05	0.0245
REST_chr7:101855366-101855566_Ref	MA0138.2	4.73469	7.78E-05	0.0245
REST_chr7:126747881-126748081_Ref	MA0138.1	3.86735	7.80E-05	0.0288
REST_chr17:30626313-30626513_Ref	MA0138.1	3.86735	7.80E-05	0.0288
REST_chr17:30626301-30626501_Ref	MA0138.1	3.86735	7.80E-05	0.0288
REST_chr8:49334351-49334551_Ref	MA0138.2	4.72449	7.81E-05	0.0246
REST_chr6:55041863-55042063_Ref	MA0138.2	4.72449	7.81E-05	0.0246
REST_chr1:161696388-161696588_Ref	MA0138.2	4.72449	7.81E-05	0.0246
REST_chr7:105162466-105162666_Ref	MA0138.2	4.72449	7.81E-05	0.0246
REST_chr3:51963546-51963746_Ref	MA0138.2	4.72449	7.81E-05	0.0246
REST_chr17:61678158-61678358_Ref	MA0527.1	9.98485	7.81E-05	0.703
REST_chr1:91870273-91870473_Ref	MA0527.1	9.98485	7.81E-05	0.703
REST_chr9:139958578-139958778_Ref	MA0138.1	3.85714	7.83E-05	0.0289
REST_chr7:2559470-2559670_Ref	MA0138.1	3.85714	7.83E-05	0.0289
REST_chr14:70721472-70721672_Ref	MA0138.1	3.85714	7.83E-05	0.0289
REST_chr6:140469397-140469597_Ref	MA0138.1	3.85714	7.83E-05	0.0289
REST_chr8:145539763-145539963_Ref	MA0138.1	3.85714	7.83E-05	0.0289
REST_chr17:5688716-5688916_Ref	MA0138.1	3.85714	7.83E-05	0.0289
REST_chr15:61838093-61838293_Ref	MA0138.2	4.71429	7.84E-05	0.0247
REST_chr1:44097875-44098075_Ref	MA0138.2	4.71429	7.84E-05	0.0247
REST_chr6:112484570-112484770_Ref	MA0138.2	4.71429	7.84E-05	0.0247
REST_chr5:51981555-51981755_Ref	MA0138.2	4.71429	7.84E-05	0.0247
REST_chr19:39872565-39872765_Ref	MA0138.2	4.71429	7.84E-05	0.0247
REST_chr4:15565585-15565785_Ref	MA0138.2	4.71429	7.84E-05	0.0247
REST_chr13:40825575-40825775_Ref	MA0138.2	4.71429	7.84E-05	0.0247
REST_chr13:40825549-40825749_Ref	MA0138.2	4.71429	7.84E-05	0.0247
REST_chr11:122138327-122138527_Ref	MA0138.2	4.71429	7.84E-05	0.0247
REST_chr17:48559953-48560153_Ref	MA0138.2	4.71429	7.84E-05	0.0247
REST_chr11:8190423-8190623_Ref	MA0138.2	4.71429	7.84E-05	0.0247
REST_chr1:33808157-33808357_Ref	MA0138.2	4.71429	7.84E-05	0.0247
REST_chr18:11579005-11579205_Ref	MA0138.1	3.84694	7.85E-05	0.029
REST_chr1:212850968-212851168_Ref	MA0138.1	3.84694	7.85E-05	0.029
REST_chr17:69972267-69972467_Ref	MA0138.1	3.84694	7.85E-05	0.029
REST_chr7:65580296-65580496_Ref	MA0138.1	3.84694	7.85E-05	0.029
REST_chr12:119304253-119304453_Ref	MA0138.2	4.70408	7.86E-05	0.0247
REST_chr12:119304241-119304441_Ref	MA0138.2	4.70408	7.86E-05	0.0247
REST_chr16:30825537-30825737_Ref	MA0138.2	4.70408	7.86E-05	0.0247
REST_chr12:119304176-119304376_Ref	MA0138.2	4.70408	7.86E-05	0.0247
REST_chr9:37625490-37625690_Ref	MA0138.2	4.70408	7.86E-05	0.0247
REST_chr9:37625454-37625654_Ref	MA0138.2	4.70408	7.86E-05	0.0247
REST_chrX:6944490-6944690_Ref	MA0138.2	4.70408	7.86E-05	0.0247
REST_chr6:155473762-155473962_Ref	MA0138.2	4.70408	7.86E-05	0.0247
REST_chr1:156897636-156897836_Ref	MA0527.1	9.9697	7.87E-05	0.703
REST_chr1:201682695-201682895_Ref	MA0138.1	3.83673	7.88E-05	0.029
REST_chr6:15422259-15422459_Ref	MA0138.1	3.83673	7.88E-05	0.029
REST_chr8:131209131-131209331_Ref	MA0138.1	3.83673	7.88E-05	0.029
REST_chr11:129509389-129509589_Ref	MA0138.1	3.83673	7.88E-05	0.029
REST_chr6:15422219-15422419_Ref	MA0138.1	3.83673	7.88E-05	0.029
REST_chr1:201682631-201682831_Ref	MA0138.1	3.83673	7.88E-05	0.029
REST_chr1:5507873-5508073_Ref	MA0138.1	3.83673	7.88E-05	0.029
REST_chr20:5380971-5381171_Ref	MA0138.1	3.83673	7.88E-05	0.029
REST_chr11:65186122-65186322_Ref	MA0138.2	4.69388	7.89E-05	0.0248
REST_chr15:78107355-78107555_Ref	MA0138.2	4.69388	7.89E-05	0.0248
REST_chr7:577757-577957_Ref	MA0138.2	4.69388	7.89E-05	0.0248
REST_chr17:70716248-70716448_Ref	MA0138.2	4.69388	7.89E-05	0.0248
REST_chr17:4316375-4316575_Ref	MA0138.2	4.69388	7.89E-05	0.0248
REST_chr1:117775972-117776172_Ref	MA0138.2	4.69388	7.89E-05	0.0248
REST_chr11:47628957-47629157_Ref	MA0138.1	3.82653	7.90E-05	0.0291
REST_chr2:30143052-30143252_Ref	MA0138.1	3.82653	7.90E-05	0.0291
REST_chr11:73093477-73093677_Ref	MA0138.1	3.82653	7.90E-05	0.0291
REST_chrX:100333930-100334130_Ref	MA0138.1	3.82653	7.90E-05	0.0291
REST_chr5:79584575-79584775_Ref	MA0138.1	3.82653	7.90E-05	0.0291
REST_chr5:5710667-5710867_Ref	MA0138.1	3.82653	7.90E-05	0.0291
REST_chr1:206730808-206731008_Ref	MA0138.1	3.82653	7.90E-05	0.0291
REST_chr20:31196524-31196724_Ref	MA0138.2	4.68367	7.92E-05	0.0249
REST_chr6:4587757-4587957_Ref	MA0138.2	4.68367	7.92E-05	0.0249
REST_chr11:61395581-61395781_Ref	MA0138.2	4.68367	7.92E-05	0.0249
REST_chr3:48777449-48777649_Ref	MA0138.2	4.68367	7.92E-05	0.0249
REST_chr19:47365027-47365227_Ref	MA0138.2	4.68367	7.92E-05	0.0249
REST_chr12:63125807-63126007_Ref	MA0138.2	4.68367	7.92E-05	0.0249
REST_chr5:1086354-1086554_Ref	MA0138.2	4.68367	7.92E-05	0.0249
REST_chr1:12203910-12204110_Ref	MA0138.2	4.68367	7.92E-05	0.0249
REST_chr5:1086286-1086486_Ref	MA0138.2	4.68367	7.92E-05	0.0249
REST_chr12:56474724-56474924_Ref	MA0138.2	4.68367	7.92E-05	0.0249
REST_chr16:90039044-90039244_Ref	MA0527.1	9.95455	7.92E-05	0.703
REST_chr17:7537715-7537915_Ref	MA0527.1	9.95455	7.92E-05	0.703
REST_chr11:69804115-69804315_Ref	MA0138.1	3.81633	7.93E-05	0.0292
REST_chr1:12268938-12269138_Ref	MA0138.1	3.81633	7.93E-05	0.0292
REST_chr9:137226119-137226319_Ref	MA0138.1	3.81633	7.93E-05	0.0292
REST_chr11:69804046-69804246_Ref	MA0138.1	3.81633	7.93E-05	0.0292
REST_chr3:56481151-56481351_Ref	MA0138.1	3.81633	7.93E-05	0.0292
REST_chr22:45659649-45659849_Ref	MA0138.1	3.81633	7.93E-05	0.0292
REST_chr17:61608516-61608716_Ref	MA0138.2	4.67347	7.95E-05	0.0249
REST_chr1:11941289-11941489_Ref	MA0138.2	4.67347	7.95E-05	0.0249
REST_chr9:100459488-100459688_Ref	MA0138.2	4.67347	7.95E-05	0.0249
REST_chr8:56015468-56015668_Ref	MA0138.1	3.80612	7.95E-05	0.0293
REST_chr12:32328411-32328611_Ref	MA0138.1	3.80612	7.95E-05	0.0293
REST_chr13:114558398-114558598_Ref	MA0138.1	3.80612	7.95E-05	0.0293
REST_chr8:56015401-56015601_Ref	MA0138.1	3.80612	7.95E-05	0.0293
REST_chr6:149795410-149795610_Ref	MA0138.1	3.80612	7.95E-05	0.0293
REST_chr3:115318683-115318883_Ref	MA0138.1	3.80612	7.95E-05	0.0293
REST_chr13:114558375-114558575_Ref	MA0138.1	3.80612	7.95E-05	0.0293
REST_chr6:149795325-149795525_Ref	MA0138.1	3.80612	7.95E-05	0.0293
REST_chr9:5437543-5437743_Ref	MA0527.1	9.93939	7.98E-05	0.703
REST_chr12:1523155-1523355_Ref	MA0527.1	9.93939	7.98E-05	0.703
REST_chr12:57294448-57294648_Ref	MA0138.1	3.79592	7.98E-05	0.0293
REST_chr14:62028512-62028712_Ref	MA0138.1	3.79592	7.98E-05	0.0293
REST_chr11:60156759-60156959_Ref	MA0138.1	3.79592	7.98E-05	0.0293
REST_chr1:28099874-28100074_Ref	MA0138.1	3.79592	7.98E-05	0.0293
REST_chr7:115057893-115058093_Ref	MA0138.1	3.79592	7.98E-05	0.0293
REST_chr6:111873575-111873775_Ref	MA0138.1	3.79592	7.98E-05	0.0293
REST_chr3:183415863-183416063_Ref	MA0138.1	3.79592	7.98E-05	0.0293
REST_chr19:13700066-13700266_Ref	MA0138.1	3.79592	7.98E-05	0.0293
REST_chr11:60156693-60156893_Ref	MA0138.1	3.79592	7.98E-05	0.0293
REST_chr14:46517481-46517681_Ref	MA0138.1	3.79592	7.98E-05	0.0293
REST_chr2:129378586-129378786_Ref	MA0138.1	3.79592	7.98E-05	0.0293
REST_chr7:137566917-137567117_Ref	MA0138.1	3.79592	7.98E-05	0.0293
REST_chr19:33897885-33898085_Ref	MA0138.2	4.66327	7.98E-05	0.025
REST_chr7:96747007-96747207_Ref	MA0138.2	4.66327	7.98E-05	0.025
REST_chr1:44460647-44460847_Ref	MA0138.2	4.66327	7.98E-05	0.025
REST_chr2:220379062-220379262_Ref	MA0138.2	4.66327	7.98E-05	0.025
REST_chr2:202774909-202775109_Ref	MA0138.2	4.66327	7.98E-05	0.025
REST_chr12:5682650-5682850_Ref	MA0138.2	4.66327	7.98E-05	0.025
REST_chr12:7665148-7665348_Ref	MA0138.2	4.66327	7.98E-05	0.025
REST_chr1:112879621-112879821_Ref	MA0138.2	4.66327	7.98E-05	0.025
REST_chr17:11453852-11454052_Ref	MA0138.2	4.66327	7.98E-05	0.025
REST_chr11:45920937-45921137_Ref	MA0138.1	3.78571	8.01E-05	0.0294
REST_chr1:55662844-55663044_Ref	MA0138.1	3.78571	8.01E-05	0.0294
REST_chr19:39919084-39919284_Ref	MA0138.1	3.78571	8.01E-05	0.0294
REST_chr22:30658928-30659128_Ref	MA0138.1	3.78571	8.01E-05	0.0294
REST_chr20:37459635-37459835_Ref	MA0138.1	3.78571	8.01E-05	0.0294
REST_chr6:136871519-136871719_Ref	MA0138.1	3.78571	8.01E-05	0.0294
REST_chr7:128099490-128099690_Ref	MA0138.2	4.65306	8.01E-05	0.0251
REST_chr10:13628865-13629065_Ref	MA0138.2	4.65306	8.01E-05	0.0251
REST_chr1:218030414-218030614_Ref	MA0138.2	4.65306	8.01E-05	0.0251
REST_chr3:133611459-133611659_Ref	MA0138.2	4.65306	8.01E-05	0.0251
REST_chr17:26335675-26335875_Ref	MA0138.2	4.65306	8.01E-05	0.0251
REST_chr17:61556224-61556424_Ref	MA0138.2	4.65306	8.01E-05	0.0251
REST_chr7:128038680-128038880_Ref	MA0138.2	4.65306	8.01E-05	0.0251
REST_chr2:74619087-74619287_Ref	MA0138.2	4.65306	8.01E-05	0.0251
REST_chr8:62669194-62669394_Ref	MA0138.2	4.65306	8.01E-05	0.0251
REST_chr22:50355211-50355411_Ref	MA0138.2	4.65306	8.01E-05	0.0251
REST_chr17:74442692-74442892_Ref	MA0138.1	3.77551	8.03E-05	0.0294
REST_chr8:143553322-143553522_Ref	MA0138.1	3.77551	8.03E-05	0.0294
REST_chr5:180670562-180670762_Ref	MA0138.1	3.77551	8.03E-05	0.0294
REST_chr1:50774623-50774823_Ref	MA0138.1	3.77551	8.03E-05	0.0294
REST_chr2:47114375-47114575_Ref	MA0138.1	3.77551	8.03E-05	0.0294
REST_chr1:50774612-50774812_Ref	MA0138.1	3.77551	8.03E-05	0.0294
REST_chr19:51976269-51976469_Ref	MA0138.1	3.77551	8.03E-05	0.0294
REST_chr17:3336578-3336778_Ref	MA0138.1	3.77551	8.03E-05	0.0294
REST_chr13:101910678-101910878_Ref	MA0138.1	3.77551	8.03E-05	0.0294
REST_chr21:45919638-45919838_Ref	MA0138.1	3.77551	8.03E-05	0.0294
REST_chr17:3336563-3336763_Ref	MA0138.1	3.77551	8.03E-05	0.0294
REST_chr1:23119662-23119862_Ref	MA0138.1	3.77551	8.03E-05	0.0294
REST_chr13:101910642-101910842_Ref	MA0138.1	3.77551	8.03E-05	0.0294
REST_chr21:45919591-45919791_Ref	MA0138.1	3.77551	8.03E-05	0.0294
REST_chr1:26560840-26561040_Ref	MA0138.1	3.77551	8.03E-05	0.0294
REST_chr19:17970877-17971077_Ref	MA0527.1	9.92424	8.03E-05	0.703
REST_chr19:52772956-52773156_Ref	MA0138.2	4.64286	8.04E-05	0.0251
REST_chr9:119797351-119797551_Ref	MA0138.2	4.64286	8.04E-05	0.0251
REST_chr11:125985994-125986194_Ref	MA0138.2	4.64286	8.04E-05	0.0251
REST_chr2:178937324-178937524_Ref	MA0138.2	4.64286	8.04E-05	0.0251
REST_chr5:169734569-169734769_Ref	MA0138.2	4.64286	8.04E-05	0.0251
REST_chr9:98256632-98256832_Ref	MA0138.2	4.64286	8.04E-05	0.0251
REST_chr19:6045268-6045468_Ref	MA0138.1	3.76531	8.06E-05	0.0295
REST_chr1:230424633-230424833_Ref	MA0138.1	3.76531	8.06E-05	0.0295
REST_chr12:120427862-120428062_Ref	MA0138.1	3.76531	8.06E-05	0.0295
REST_chr18:20847132-20847332_Ref	MA0138.1	3.76531	8.06E-05	0.0295
REST_chr19:38760731-38760931_Ref	MA0138.1	3.76531	8.06E-05	0.0295
REST_chr19:6045200-6045400_Ref	MA0138.1	3.76531	8.06E-05	0.0295
REST_chr3:187607020-187607220_Ref	MA0138.1	3.76531	8.06E-05	0.0295
REST_chr3:51963546-51963746_Ref	MA0138.1	3.76531	8.06E-05	0.0295
REST_chr11:62320717-62320917_Ref	MA0138.1	3.76531	8.06E-05	0.0295
REST_chr3:187606981-187607181_Ref	MA0138.1	3.76531	8.06E-05	0.0295
REST_chrX:48937208-48937408_Ref	MA0138.2	4.63265	8.07E-05	0.0252
REST_chr5:68530657-68530857_Ref	MA0138.2	4.63265	8.07E-05	0.0252
REST_chr1:1408313-1408513_Ref	MA0138.2	4.63265	8.07E-05	0.0252
REST_chr12:76060062-76060262_Ref	MA0138.2	4.63265	8.07E-05	0.0252
REST_chr1:87797138-87797338_Ref	MA0138.2	4.63265	8.07E-05	0.0252
REST_chr12:13044470-13044670_Ref	MA0138.2	4.63265	8.07E-05	0.0252
REST_chr16:15993548-15993748_Ref	MA0138.2	4.63265	8.07E-05	0.0252
REST_chr22:28387063-28387263_Ref	MA0138.2	4.63265	8.07E-05	0.0252
REST_chr20:60527263-60527463_Ref	MA0138.2	4.63265	8.07E-05	0.0252
REST_chr1:87797069-87797269_Ref	MA0138.2	4.63265	8.07E-05	0.0252
REST_chr12:13044408-13044608_Ref	MA0138.2	4.63265	8.07E-05	0.0252
REST_chr8:47776282-47776482_Ref	MA0138.1	3.7551	8.08E-05	0.0295
REST_chr8:47776267-47776467_Ref	MA0138.1	3.7551	8.08E-05	0.0295
REST_chr1:26863370-26863570_Ref	MA0138.1	3.7551	8.08E-05	0.0295
REST_chr10:74056901-74057101_Ref	MA0138.1	3.7551	8.08E-05	0.0295
REST_chr3:149071765-149071965_Ref	MA0138.1	3.7551	8.08E-05	0.0295
REST_chr16:28835094-28835294_Ref	MA0138.1	3.7551	8.08E-05	0.0295
REST_chr12:104200787-104200987_Ref	MA0138.1	3.7551	8.08E-05	0.0295
REST_chr11:64332988-64333188_Ref	MA0138.1	3.7551	8.08E-05	0.0295
REST_chr11:17438156-17438356_Ref	MA0138.1	3.7551	8.08E-05	0.0295
REST_chr11:17438128-17438328_Ref	MA0138.1	3.7551	8.08E-05	0.0295
REST_chr19:34231803-34232003_Ref	MA0138.1	3.7551	8.08E-05	0.0295
REST_chr6:34517730-34517930_Ref	MA0138.1	3.7551	8.08E-05	0.0295
REST_chr3:48699219-48699419_Ref	MA0527.1	9.90909	8.09E-05	0.703
REST_chr17:45021100-45021300_Ref	MA0527.1	9.90909	8.09E-05	0.703
REST_chr20:62733545-62733745_Ref	MA0527.1	9.90909	8.09E-05	0.703
REST_chr8:6572517-6572717_Ref	MA0138.2	4.62245	8.10E-05	0.0253
REST_chr8:6572505-6572705_Ref	MA0138.2	4.62245	8.10E-05	0.0253
REST_chr12:33741327-33741527_Ref	MA0138.2	4.62245	8.10E-05	0.0253
REST_chr5:110074670-110074870_Ref	MA0138.2	4.62245	8.10E-05	0.0253
REST_chr11:63448890-63449090_Ref	MA0138.2	4.62245	8.10E-05	0.0253
REST_chr10:35549084-35549284_Ref	MA0138.2	4.62245	8.10E-05	0.0253
REST_chr17:55749424-55749624_Ref	MA0138.2	4.62245	8.10E-05	0.0253
REST_chr1:235133156-235133356_Ref	MA0138.2	4.62245	8.10E-05	0.0253
REST_chr3:57969494-57969694_Ref	MA0138.2	4.62245	8.10E-05	0.0253
REST_chr19:47117486-47117686_Ref	MA0138.2	4.62245	8.10E-05	0.0253
REST_chr3:45549602-45549802_Ref	MA0138.2	4.62245	8.10E-05	0.0253
REST_chr5:40478393-40478593_Ref	MA0138.1	3.7449	8.11E-05	0.0296
REST_chr21:38362508-38362708_Ref	MA0138.1	3.7449	8.11E-05	0.0296
REST_chr1:11540137-11540337_Ref	MA0138.1	3.7449	8.11E-05	0.0296
REST_chr6:49490641-49490841_Ref	MA0138.1	3.7449	8.11E-05	0.0296
REST_chr5:40478347-40478547_Ref	MA0138.1	3.7449	8.11E-05	0.0296
REST_chr8:109260667-109260867_Ref	MA0138.1	3.7449	8.11E-05	0.0296
REST_chr11:67231418-67231618_Ref	MA0138.1	3.7449	8.11E-05	0.0296
REST_chr2:85132875-85133075_Ref	MA0138.1	3.7449	8.11E-05	0.0296
REST_chr5:153903447-153903647_Ref	MA0138.1	3.7449	8.11E-05	0.0296
REST_chr12:49725501-49725701_Ref	MA0138.1	3.7449	8.11E-05	0.0296
REST_chr10:105668168-105668368_Ref	MA0138.2	4.61224	8.13E-05	0.0253
REST_chr10:105668161-105668361_Ref	MA0138.2	4.61224	8.13E-05	0.0253
REST_chr4:182614757-182614957_Ref	MA0138.2	4.61224	8.13E-05	0.0253
REST_chr10:77777234-77777434_Ref	MA0138.2	4.61224	8.13E-05	0.0253
REST_chr10:77777201-77777401_Ref	MA0138.2	4.61224	8.13E-05	0.0253
REST_chr6:9690692-9690892_Ref	MA0138.2	4.61224	8.13E-05	0.0253
REST_chrX:1571632-1571832_Ref	MA0138.2	4.61224	8.13E-05	0.0253
REST_chr7:129588947-129589147_Ref	MA0138.2	4.61224	8.13E-05	0.0253
REST_chr12:49486073-49486273_Ref	MA0138.2	4.61224	8.13E-05	0.0253
REST_chr6:9690649-9690849_Ref	MA0138.2	4.61224	8.13E-05	0.0253
REST_chr3:183165268-183165468_Ref	MA0138.2	4.61224	8.13E-05	0.0253
REST_chr12:50236616-50236816_Ref	MA0138.1	3.73469	8.14E-05	0.0296
REST_chr17:1639672-1639872_Ref	MA0138.1	3.73469	8.14E-05	0.0296
REST_chr4:89687029-89687229_Ref	MA0138.1	3.73469	8.14E-05	0.0296
REST_chr8:40706391-40706591_Ref	MA0138.1	3.73469	8.14E-05	0.0296
REST_chr13:21635563-21635763_Ref	MA0527.1	9.89394	8.15E-05	0.703
REST_chr5:176881376-176881576_Ref	MA0138.2	4.60204	8.16E-05	0.0254
REST_chr1:151519686-151519886_Ref	MA0138.2	4.60204	8.16E-05	0.0254
REST_chr12:58240325-58240525_Ref	MA0138.2	4.60204	8.16E-05	0.0254
REST_chr6:35286102-35286302_Ref	MA0138.2	4.60204	8.16E-05	0.0254
REST_chr6:64865252-64865452_Ref	MA0138.2	4.60204	8.16E-05	0.0254
REST_chr17:46126407-46126607_Ref	MA0138.2	4.60204	8.16E-05	0.0254
REST_chr19:45299914-45300114_Ref	MA0138.2	4.60204	8.16E-05	0.0254
REST_chr17:56602824-56603024_Ref	MA0138.1	3.72449	8.16E-05	0.0297
REST_chr3:196594780-196594980_Ref	MA0138.1	3.72449	8.16E-05	0.0297
REST_chr11:65264808-65265008_Ref	MA0138.1	3.72449	8.16E-05	0.0297
REST_chr1:31191597-31191797_Ref	MA0138.1	3.72449	8.16E-05	0.0297
REST_chr3:196594756-196594956_Ref	MA0138.1	3.72449	8.16E-05	0.0297
REST_chr2:183903217-183903417_Ref	MA0138.1	3.72449	8.16E-05	0.0297
REST_chr19:51842146-51842346_Ref	MA0138.1	3.72449	8.16E-05	0.0297
REST_chr2:11809899-11810099_Ref	MA0138.1	3.72449	8.16E-05	0.0297
REST_chr8:86100747-86100947_Ref	MA0138.1	3.72449	8.16E-05	0.0297
REST_chr11:74022522-74022722_Ref	MA0138.1	3.72449	8.16E-05	0.0297
REST_chr8:86100740-86100940_Ref	MA0138.1	3.72449	8.16E-05	0.0297
REST_chr6:50667068-50667268_Ref	MA0138.1	3.72449	8.16E-05	0.0297
REST_chr11:74022450-74022650_Ref	MA0138.1	3.72449	8.16E-05	0.0297
REST_chr7:45932440-45932640_Ref	MA0138.2	4.59184	8.19E-05	0.0255
REST_chr3:171684987-171685187_Ref	MA0138.2	4.59184	8.19E-05	0.0255
REST_chr16:30040218-30040418_Ref	MA0138.2	4.59184	8.19E-05	0.0255
REST_chr14:93389878-93390078_Ref	MA0138.2	4.59184	8.19E-05	0.0255
REST_chr8:22480616-22480816_Ref	MA0138.2	4.59184	8.19E-05	0.0255
REST_chr19:4769653-4769853_Ref	MA0138.2	4.59184	8.19E-05	0.0255
REST_chr20:5380971-5381171_Ref	MA0138.2	4.59184	8.19E-05	0.0255
REST_chr19:39919084-39919284_Ref	MA0138.2	4.59184	8.19E-05	0.0255
REST_chr8:57216961-57217161_Ref	MA0138.2	4.59184	8.19E-05	0.0255
REST_chr12:110719048-110719248_Ref	MA0138.1	3.71429	8.19E-05	0.0298
REST_chr1:67966189-67966389_Ref	MA0138.1	3.71429	8.19E-05	0.0298
REST_chr1:9363284-9363484_Ref	MA0138.1	3.71429	8.19E-05	0.0298
REST_chr17:81066713-81066913_Ref	MA0138.1	3.71429	8.19E-05	0.0298
REST_chr3:129304852-129305052_Ref	MA0138.1	3.71429	8.19E-05	0.0298
REST_chr9:4490657-4490857_Ref	MA0527.1	9.87879	8.21E-05	0.703
REST_chr9:4490648-4490848_Ref	MA0527.1	9.87879	8.21E-05	0.703
REST_chr16:2260400-2260600_Ref	MA0138.1	3.70408	8.21E-05	0.0298
REST_chr2:24245372-24245572_Ref	MA0138.1	3.70408	8.21E-05	0.0298
REST_chrX:7418535-7418735_Ref	MA0138.1	3.70408	8.21E-05	0.0298
REST_chr20:524251-524451_Ref	MA0138.1	3.70408	8.21E-05	0.0298
REST_chr9:86571533-86571733_Ref	MA0138.1	3.70408	8.21E-05	0.0298
REST_chr7:133743768-133743968_Ref	MA0138.1	3.70408	8.21E-05	0.0298
REST_chr19:52408045-52408245_Ref	MA0138.1	3.70408	8.21E-05	0.0298
REST_chr7:133743756-133743956_Ref	MA0138.1	3.70408	8.21E-05	0.0298
REST_chr20:45831653-45831853_Ref	MA0138.1	3.70408	8.21E-05	0.0298
REST_chr9:139622703-139622903_Ref	MA0138.1	3.70408	8.21E-05	0.0298
REST_chr18:864786-864986_Ref	MA0138.2	4.58163	8.22E-05	0.0255
REST_chr19:4811791-4811991_Ref	MA0138.2	4.58163	8.22E-05	0.0255
REST_chr21:44363013-44363213_Ref	MA0138.2	4.58163	8.22E-05	0.0255
REST_chr19:38760731-38760931_Ref	MA0138.2	4.58163	8.22E-05	0.0255
REST_chr2:96808609-96808809_Ref	MA0138.1	3.69388	8.24E-05	0.0299
REST_chr3:44754173-44754373_Ref	MA0138.1	3.69388	8.24E-05	0.0299
REST_chr17:21090234-21090434_Ref	MA0138.1	3.69388	8.24E-05	0.0299
REST_chrX:6944490-6944690_Ref	MA0138.1	3.69388	8.24E-05	0.0299
REST_chr19:51301544-51301744_Ref	MA0138.1	3.69388	8.24E-05	0.0299
REST_chr2:238330132-238330332_Ref	MA0138.2	4.57143	8.25E-05	0.0256
REST_chr8:6949296-6949496_Ref	MA0138.2	4.57143	8.25E-05	0.0256
REST_chr2:145089451-145089651_Ref	MA0138.2	4.57143	8.25E-05	0.0256
REST_chr22:24585806-24586006_Ref	MA0138.2	4.57143	8.25E-05	0.0256
REST_chr6:151670870-151671070_Ref	MA0138.1	3.68367	8.27E-05	0.0299
REST_chr19:2344456-2344656_Ref	MA0138.1	3.68367	8.27E-05	0.0299
REST_chr18:55355269-55355469_Ref	MA0138.1	3.68367	8.27E-05	0.0299
REST_chr10:79273596-79273796_Ref	MA0138.1	3.68367	8.27E-05	0.0299
REST_chr18:55355257-55355457_Ref	MA0138.1	3.68367	8.27E-05	0.0299
REST_chr22:19950006-19950206_Ref	MA0138.1	3.68367	8.27E-05	0.0299
REST_chr1:35309329-35309529_Ref	MA0138.1	3.68367	8.27E-05	0.0299
REST_chr1:2399688-2399888_Ref	MA0138.1	3.68367	8.27E-05	0.0299
REST_chr22:19949994-19950194_Ref	MA0138.1	3.68367	8.27E-05	0.0299
REST_chr19:50676475-50676675_Ref	MA0138.1	3.68367	8.27E-05	0.0299
REST_chr8:57216961-57217161_Ref	MA0138.1	3.68367	8.27E-05	0.0299
REST_chr6:26199211-26199411_Ref	MA0138.1	3.68367	8.27E-05	0.0299
REST_chr18:55355232-55355432_Ref	MA0138.1	3.68367	8.27E-05	0.0299
REST_chr5:176036925-176037125_Ref	MA0138.2	4.56122	8.28E-05	0.0257
REST_chr12:54151168-54151368_Ref	MA0138.2	4.56122	8.28E-05	0.0257
REST_chr4:79527301-79527501_Ref	MA0138.2	4.56122	8.28E-05	0.0257
REST_chr9:79314817-79315017_Ref	MA0138.2	4.56122	8.28E-05	0.0257
REST_chr12:66377449-66377649_Ref	MA0138.2	4.56122	8.28E-05	0.0257
REST_chr1:156084542-156084742_Ref	MA0138.2	4.56122	8.28E-05	0.0257
REST_chr18:5108091-5108291_Ref	MA0138.2	4.56122	8.28E-05	0.0257
REST_chr1:192946514-192946714_Ref	MA0138.2	4.56122	8.28E-05	0.0257
REST_chr1:234908209-234908409_Ref	MA0138.2	4.56122	8.28E-05	0.0257
REST_chr1:211751790-211751990_Ref	MA0138.1	3.67347	8.29E-05	0.03
REST_chr19:48103867-48104067_Ref	MA0138.1	3.67347	8.29E-05	0.03
REST_chr3:105085476-105085676_Ref	MA0138.1	3.67347	8.29E-05	0.03
REST_chr17:45803298-45803498_Ref	MA0138.1	3.67347	8.29E-05	0.03
REST_chr17:72984109-72984309_Ref	MA0138.1	3.67347	8.29E-05	0.03
REST_chr5:72427623-72427823_Ref	MA0138.1	3.67347	8.29E-05	0.03
REST_chr1:211751715-211751915_Ref	MA0138.1	3.67347	8.29E-05	0.03
REST_chr3:15960613-15960813_Ref	MA0138.1	3.67347	8.29E-05	0.03
REST_chr1:211751703-211751903_Ref	MA0138.1	3.67347	8.29E-05	0.03
REST_chr19:48103759-48103959_Ref	MA0138.1	3.67347	8.29E-05	0.03
REST_chr8:140876303-140876503_Ref	MA0138.2	4.55102	8.31E-05	0.0258
REST_chr2:100106268-100106468_Ref	MA0138.2	4.55102	8.31E-05	0.0258
REST_chr12:54685279-54685479_Ref	MA0138.2	4.55102	8.31E-05	0.0258
REST_chr20:31237870-31238070_Ref	MA0138.2	4.55102	8.31E-05	0.0258
REST_chr5:133845125-133845325_Ref	MA0138.2	4.55102	8.31E-05	0.0258
REST_chr11:74022522-74022722_Ref	MA0138.2	4.55102	8.31E-05	0.0258
REST_chr5:133845113-133845313_Ref	MA0138.2	4.55102	8.31E-05	0.0258
REST_chr11:74022450-74022650_Ref	MA0138.2	4.55102	8.31E-05	0.0258
REST_chr12:76060062-76060262_Ref	MA0138.1	3.66327	8.32E-05	0.0301
REST_chr17:29727502-29727702_Ref	MA0138.1	3.66327	8.32E-05	0.0301
REST_chr5:133375397-133375597_Ref	MA0138.1	3.66327	8.32E-05	0.0301
REST_chr19:3308215-3308415_Ref	MA0138.1	3.66327	8.32E-05	0.0301
REST_chr13:52391100-52391300_Ref	MA0138.1	3.66327	8.32E-05	0.0301
REST_chr2:241790781-241790981_Ref	MA0138.1	3.66327	8.32E-05	0.0301
REST_chr8:100784965-100785165_Ref	MA0527.1	9.84848	8.32E-05	0.703
REST_chr5:87976213-87976413_Ref	MA0527.1	9.84848	8.32E-05	0.703
REST_chr2:241989308-241989508_Ref	MA0527.1	9.84848	8.32E-05	0.703
REST_chr2:241989289-241989489_Ref	MA0527.1	9.84848	8.32E-05	0.703
REST_chr2:73114545-73114745_Ref	MA0527.1	9.84848	8.32E-05	0.703
REST_chr2:73114533-73114733_Ref	MA0527.1	9.84848	8.32E-05	0.703
REST_chr17:40896441-40896641_Ref	MA0138.2	4.54082	8.34E-05	0.0258
REST_chr5:132583655-132583855_Ref	MA0138.2	4.54082	8.34E-05	0.0258
REST_chr17:79818168-79818368_Ref	MA0138.2	4.54082	8.34E-05	0.0258
REST_chr5:99870972-99871172_Ref	MA0138.2	4.54082	8.34E-05	0.0258
REST_chr2:154729779-154729979_Ref	MA0138.2	4.54082	8.34E-05	0.0258
REST_chr1:156111132-156111332_Ref	MA0138.2	4.54082	8.34E-05	0.0258
REST_chr16:81204589-81204789_Ref	MA0138.1	3.65306	8.35E-05	0.0301
REST_chr1:201798339-201798539_Ref	MA0138.1	3.65306	8.35E-05	0.0301
REST_chr4:3703050-3703250_Ref	MA0138.1	3.65306	8.35E-05	0.0301
REST_chr3:42743016-42743216_Ref	MA0138.1	3.65306	8.35E-05	0.0301
REST_chr4:3703009-3703209_Ref	MA0138.1	3.65306	8.35E-05	0.0301
REST_chr1:33896701-33896901_Ref	MA0138.1	3.65306	8.35E-05	0.0301
REST_chr16:81204500-81204700_Ref	MA0138.1	3.65306	8.35E-05	0.0301
REST_chr5:175238673-175238873_Ref	MA0138.1	3.65306	8.35E-05	0.0301
REST_chr5:175238667-175238867_Ref	MA0138.1	3.65306	8.35E-05	0.0301
REST_chr1:30815484-30815684_Ref	MA0138.1	3.65306	8.35E-05	0.0301
REST_chr1:2105793-2105993_Ref	MA0138.2	4.53061	8.37E-05	0.0259
REST_chr1:227952018-227952218_Ref	MA0138.2	4.53061	8.37E-05	0.0259
REST_chr4:175575868-175576068_Ref	MA0138.2	4.53061	8.37E-05	0.0259
REST_chr12:71833821-71834021_Ref	MA0138.2	4.53061	8.37E-05	0.0259
REST_chr12:71833761-71833961_Ref	MA0138.2	4.53061	8.37E-05	0.0259
REST_chr8:140221604-140221804_Ref	MA0138.1	3.64286	8.37E-05	0.0302
REST_chr3:157845741-157845941_Ref	MA0138.1	3.64286	8.37E-05	0.0302
REST_chr16:82970020-82970220_Ref	MA0138.1	3.64286	8.37E-05	0.0302
REST_chr3:157845712-157845912_Ref	MA0138.1	3.64286	8.37E-05	0.0302
REST_chr18:22373792-22373992_Ref	MA0138.1	3.64286	8.37E-05	0.0302
REST_chr17:27940545-27940745_Ref	MA0138.1	3.64286	8.37E-05	0.0302
REST_chr17:27940518-27940718_Ref	MA0138.1	3.64286	8.37E-05	0.0302
REST_chr3:157845631-157845831_Ref	MA0138.1	3.64286	8.37E-05	0.0302
REST_chr14:65453805-65454005_Ref	MA0527.1	9.83333	8.38E-05	0.703
REST_chr1:27481465-27481665_Ref	MA0527.1	9.83333	8.38E-05	0.703
REST_chr7:103871862-103872062_Ref	MA0527.1	9.83333	8.38E-05	0.703
REST_chr14:21093718-21093918_Ref	MA0527.1	9.83333	8.38E-05	0.703
REST_chr6:90605254-90605454_Ref	MA0138.2	4.52041	8.40E-05	0.026
REST_chr2:70142149-70142349_Ref	MA0138.2	4.52041	8.40E-05	0.026
REST_chr2:27994556-27994756_Ref	MA0138.2	4.52041	8.40E-05	0.026
REST_chr10:129283487-129283687_Ref	MA0138.2	4.52041	8.40E-05	0.026
REST_chr2:196360350-196360550_Ref	MA0138.2	4.52041	8.40E-05	0.026
REST_chr10:43277880-43278080_Ref	MA0138.2	4.52041	8.40E-05	0.026
REST_chr6:36463669-36463869_Ref	MA0138.2	4.52041	8.40E-05	0.026
REST_chr4:3786596-3786796_Ref	MA0138.2	4.52041	8.40E-05	0.026
REST_chr2:196360269-196360469_Ref	MA0138.2	4.52041	8.40E-05	0.026
REST_chr6:36463648-36463848_Ref	MA0138.2	4.52041	8.40E-05	0.026
REST_chr10:22518088-22518288_Ref	MA0138.2	4.52041	8.40E-05	0.026
REST_chr16:22202522-22202722_Ref	MA0138.1	3.63265	8.40E-05	0.0302
REST_chr1:180602882-180603082_Ref	MA0138.1	3.63265	8.40E-05	0.0302
REST_chr1:4046988-4047188_Ref	MA0138.1	3.63265	8.40E-05	0.0302
REST_chr16:22202504-22202704_Ref	MA0138.1	3.63265	8.40E-05	0.0302
REST_chr13:101910678-101910878_Ref	MA0138.1	3.63265	8.40E-05	0.0302
REST_chr19:7848839-7849039_Ref	MA0138.1	3.63265	8.40E-05	0.0302
REST_chr6:52903050-52903250_Ref	MA0138.1	3.63265	8.40E-05	0.0302
REST_chr1:20003073-20003273_Ref	MA0138.1	3.63265	8.40E-05	0.0302
REST_chr13:101910642-101910842_Ref	MA0138.1	3.63265	8.40E-05	0.0302
REST_chr1:180602803-180603003_Ref	MA0138.1	3.63265	8.40E-05	0.0302
REST_chr1:18646691-18646891_Ref	MA0138.1	3.63265	8.40E-05	0.0302
REST_chr1:20002987-20003187_Ref	MA0138.1	3.63265	8.40E-05	0.0302
REST_chr7:128423278-128423478_Ref	MA0138.1	3.62245	8.43E-05	0.0303
REST_chr3:59545515-59545715_Ref	MA0138.1	3.62245	8.43E-05	0.0303
REST_chr18:8412266-8412466_Ref	MA0138.1	3.62245	8.43E-05	0.0303
REST_chr12:51632735-51632935_Ref	MA0138.1	3.62245	8.43E-05	0.0303
REST_chr3:59545441-59545641_Ref	MA0138.1	3.62245	8.43E-05	0.0303
REST_chr14:93425455-93425655_Ref	MA0138.1	3.62245	8.43E-05	0.0303
REST_chr19:18134405-18134605_Ref	MA0138.2	4.5102	8.43E-05	0.026
REST_chr19:18134345-18134545_Ref	MA0138.2	4.5102	8.43E-05	0.026
REST_chr17:37758576-37758776_Ref	MA0138.2	4.5102	8.43E-05	0.026
REST_chr10:106051214-106051414_Ref	MA0138.2	4.5102	8.43E-05	0.026
REST_chr19:58144649-58144849_Ref	MA0138.2	4.5102	8.43E-05	0.026
REST_chrX:20283647-20283847_Ref	MA0138.2	4.5102	8.43E-05	0.026
REST_chr6:35286102-35286302_Ref	MA0138.2	4.5102	8.43E-05	0.026
REST_chr19:15880394-15880594_Ref	MA0527.1	9.81818	8.43E-05	0.703
REST_chr1:110198775-110198975_Ref	MA0527.1	9.81818	8.43E-05	0.703
REST_chr1:110198745-110198945_Ref	MA0527.1	9.81818	8.43E-05	0.703
REST_chr19:15734703-15734903_Ref	MA0527.1	9.81818	8.43E-05	0.703
REST_chr19:15734686-15734886_Ref	MA0527.1	9.81818	8.43E-05	0.703
REST_chr2:11809899-11810099_Ref	MA0527.1	9.81818	8.43E-05	0.703
REST_chr12:54764151-54764351_Ref	MA0138.1	3.61224	8.45E-05	0.0304
REST_chr14:53307598-53307798_Ref	MA0138.1	3.61224	8.45E-05	0.0304
REST_chr19:17316198-17316398_Ref	MA0138.1	3.61224	8.45E-05	0.0304
REST_chr1:183339906-183340106_Ref	MA0138.1	3.61224	8.45E-05	0.0304
REST_chr9:139160293-139160493_Ref	MA0138.1	3.61224	8.45E-05	0.0304
REST_chr7:154844769-154844969_Ref	MA0138.1	3.61224	8.45E-05	0.0304
REST_chr15:90735427-90735627_Ref	MA0138.1	3.61224	8.45E-05	0.0304
REST_chr2:191544756-191544956_Ref	MA0138.2	4.5	8.46E-05	0.0261
REST_chr1:117368521-117368721_Ref	MA0138.2	4.5	8.46E-05	0.0261
REST_chr12:89744352-89744552_Ref	MA0138.2	4.5	8.46E-05	0.0261
REST_chr3:138853934-138854134_Ref	MA0138.2	4.5	8.46E-05	0.0261
REST_chr2:28236594-28236794_Ref	MA0138.2	4.5	8.46E-05	0.0261
REST_chr8:31259700-31259900_Ref	MA0138.2	4.5	8.46E-05	0.0261
REST_chr8:31259668-31259868_Ref	MA0138.2	4.5	8.46E-05	0.0261
REST_chr2:28236561-28236761_Ref	MA0138.2	4.5	8.46E-05	0.0261
REST_chr10:121161369-121161569_Ref	MA0138.2	4.5	8.46E-05	0.0261
REST_chr22:50105917-50106117_Ref	MA0138.1	3.60204	8.48E-05	0.0304
REST_chr18:61229622-61229822_Ref	MA0138.1	3.60204	8.48E-05	0.0304
REST_chr5:93447081-93447281_Ref	MA0138.1	3.60204	8.48E-05	0.0304
REST_chr2:20611343-20611543_Ref	MA0138.1	3.60204	8.48E-05	0.0304
REST_chr11:130991996-130992196_Ref	MA0138.1	3.60204	8.48E-05	0.0304
REST_chr20:31237870-31238070_Ref	MA0138.1	3.60204	8.48E-05	0.0304
REST_chr17:48943452-48943652_Ref	MA0138.1	3.60204	8.48E-05	0.0304
REST_chr1:35917831-35918031_Ref	MA0138.1	3.60204	8.48E-05	0.0304
REST_chr12:110841349-110841549_Ref	MA0138.2	4.4898	8.49E-05	0.0262
REST_chr17:74402008-74402208_Ref	MA0138.2	4.4898	8.49E-05	0.0262
REST_chr17:12981984-12982184_Ref	MA0138.2	4.4898	8.49E-05	0.0262
REST_chr1:235061534-235061734_Ref	MA0138.2	4.4898	8.49E-05	0.0262
REST_chr16:5083679-5083879_Ref	MA0527.1	9.80303	8.49E-05	0.703
REST_chr14:93214785-93214985_Ref	MA0527.1	9.80303	8.49E-05	0.703
REST_chr14:103568605-103568805_Ref	MA0138.1	3.59184	8.51E-05	0.0305
REST_chr1:6500698-6500898_Ref	MA0138.1	3.59184	8.51E-05	0.0305
REST_chr19:4633277-4633477_Ref	MA0138.1	3.59184	8.51E-05	0.0305
REST_chr1:6500669-6500869_Ref	MA0138.1	3.59184	8.51E-05	0.0305
REST_chr6:144164343-144164543_Ref	MA0138.1	3.59184	8.51E-05	0.0305
REST_chr14:103568561-103568761_Ref	MA0138.1	3.59184	8.51E-05	0.0305
REST_chr1:15615827-15616027_Ref	MA0138.1	3.59184	8.51E-05	0.0305
REST_chr4:155440465-155440665_Ref	MA0138.1	3.59184	8.51E-05	0.0305
REST_chr4:155440458-155440658_Ref	MA0138.1	3.59184	8.51E-05	0.0305
REST_chr19:41168966-41169166_Ref	MA0138.2	4.47959	8.52E-05	0.0263
REST_chr20:30284077-30284277_Ref	MA0138.2	4.47959	8.52E-05	0.0263
REST_chr9:138859443-138859643_Ref	MA0138.2	4.47959	8.52E-05	0.0263
REST_chr12:88974093-88974293_Ref	MA0138.2	4.47959	8.52E-05	0.0263
REST_chr5:159688064-159688264_Ref	MA0138.2	4.47959	8.52E-05	0.0263
REST_chr10:102131030-102131230_Ref	MA0138.2	4.47959	8.52E-05	0.0263
REST_chr22:23744932-23745132_Ref	MA0138.1	3.58163	8.54E-05	0.0306
REST_chr1:205013968-205014168_Ref	MA0138.1	3.58163	8.54E-05	0.0306
REST_chr19:584342-584542_Ref	MA0138.1	3.58163	8.54E-05	0.0306
REST_chr6:47755932-47756132_Ref	MA0138.1	3.58163	8.54E-05	0.0306
REST_chrX:135962724-135962924_Ref	MA0138.1	3.58163	8.54E-05	0.0306
REST_chr1:204268989-204269189_Ref	MA0138.1	3.58163	8.54E-05	0.0306
REST_chr1:205013923-205014123_Ref	MA0138.1	3.58163	8.54E-05	0.0306
REST_chr5:177876134-177876334_Ref	MA0138.1	3.58163	8.54E-05	0.0306
REST_chr1:91870273-91870473_Ref	MA0527.1	9.78788	8.55E-05	0.703
REST_chr6:143247752-143247952_Ref	MA0527.1	9.78788	8.55E-05	0.703
REST_chr20:2733543-2733743_Ref	MA0527.1	9.78788	8.55E-05	0.703
REST_chr20:36007650-36007850_Ref	MA0527.1	9.78788	8.55E-05	0.703
REST_chr5:150080206-150080406_Ref	MA0138.2	4.46939	8.55E-05	0.0263
REST_chr19:584342-584542_Ref	MA0138.2	4.46939	8.55E-05	0.0263
REST_chr21:35882929-35883129_Ref	MA0138.2	4.46939	8.55E-05	0.0263
REST_chr11:67914705-67914905_Ref	MA0138.2	4.46939	8.55E-05	0.0263
REST_chr14:23524921-23525121_Ref	MA0138.2	4.46939	8.55E-05	0.0263
REST_chr12:92538015-92538215_Ref	MA0138.2	4.46939	8.55E-05	0.0263
REST_chr16:85171043-85171243_Ref	MA0138.2	4.46939	8.55E-05	0.0263
REST_chr21:35882868-35883068_Ref	MA0138.2	4.46939	8.55E-05	0.0263
REST_chr14:75406957-75407157_Ref	MA0138.2	4.46939	8.55E-05	0.0263
REST_chr22:21158249-21158449_Ref	MA0138.2	4.46939	8.55E-05	0.0263
REST_chr22:21158200-21158400_Ref	MA0138.2	4.46939	8.55E-05	0.0263
REST_chr16:68624391-68624591_Ref	MA0138.1	3.57143	8.56E-05	0.0306
REST_chr20:61952821-61953021_Ref	MA0138.1	3.57143	8.56E-05	0.0306
REST_chr22:47815083-47815283_Ref	MA0138.1	3.57143	8.56E-05	0.0306
REST_chr2:131611080-131611280_Ref	MA0138.1	3.57143	8.56E-05	0.0306
REST_chr1:25558536-25558736_Ref	MA0138.1	3.57143	8.56E-05	0.0306
REST_chr1:159167841-159168041_Ref	MA0138.2	4.45918	8.58E-05	0.0264
REST_chr12:1058577-1058777_Ref	MA0138.2	4.45918	8.58E-05	0.0264
REST_chr17:73869112-73869312_Ref	MA0138.2	4.45918	8.58E-05	0.0264
REST_chr1:2399688-2399888_Ref	MA0138.2	4.45918	8.58E-05	0.0264
REST_chr9:135978750-135978950_Ref	MA0138.2	4.45918	8.58E-05	0.0264
REST_chr11:70496525-70496725_Ref	MA0138.2	4.45918	8.58E-05	0.0264
REST_chr11:70496489-70496689_Ref	MA0138.2	4.45918	8.58E-05	0.0264
REST_chr2:72789122-72789322_Ref	MA0138.2	4.45918	8.58E-05	0.0264
REST_chr8:143746386-143746586_Ref	MA0138.2	4.45918	8.58E-05	0.0264
REST_chr11:70496453-70496653_Ref	MA0138.2	4.45918	8.58E-05	0.0264
REST_chr3:129304852-129305052_Ref	MA0138.1	3.56122	8.59E-05	0.0307
REST_chr16:69961411-69961611_Ref	MA0138.1	3.56122	8.59E-05	0.0307
REST_chr3:180630457-180630657_Ref	MA0138.1	3.56122	8.59E-05	0.0307
REST_chr3:129304770-129304970_Ref	MA0138.1	3.56122	8.59E-05	0.0307
REST_chr1:98513852-98514052_Ref	MA0138.1	3.56122	8.59E-05	0.0307
REST_chr9:27377398-27377598_Ref	MA0138.1	3.56122	8.59E-05	0.0307
REST_chr12:47928570-47928770_Ref	MA0138.1	3.56122	8.59E-05	0.0307
REST_chr17:74394173-74394373_Ref	MA0138.1	3.56122	8.59E-05	0.0307
REST_chr3:195911759-195911959_Ref	MA0138.1	3.56122	8.59E-05	0.0307
REST_chr2:235745067-235745267_Ref	MA0138.1	3.56122	8.59E-05	0.0307
REST_chr3:193853892-193854092_Ref	MA0138.1	3.56122	8.59E-05	0.0307
REST_chr3:180630421-180630621_Ref	MA0138.1	3.56122	8.59E-05	0.0307
REST_chr12:3601450-3601650_Ref	MA0138.1	3.56122	8.59E-05	0.0307
REST_chr16:69961411-69961611_Ref	MA0527.1	9.77273	8.60E-05	0.704
REST_chr2:133110350-133110550_Ref	MA0527.1	9.77273	8.60E-05	0.704
REST_chr2:165735219-165735419_Ref	MA0138.2	4.44898	8.61E-05	0.0265
REST_chr10:79649043-79649243_Ref	MA0138.2	4.44898	8.61E-05	0.0265
REST_chr8:146277914-146278114_Ref	MA0138.2	4.44898	8.61E-05	0.0265
REST_chr6:114180252-114180452_Ref	MA0138.2	4.44898	8.61E-05	0.0265
REST_chr8:145558316-145558516_Ref	MA0138.2	4.44898	8.61E-05	0.0265
REST_chr11:62358893-62359093_Ref	MA0138.2	4.44898	8.61E-05	0.0265
REST_chr1:161391869-161392069_Ref	MA0138.2	4.44898	8.61E-05	0.0265
REST_chr7:577757-577957_Ref	MA0138.1	3.55102	8.62E-05	0.0308
REST_chr6:166795460-166795660_Ref	MA0138.1	3.55102	8.62E-05	0.0308
REST_chr6:21441722-21441922_Ref	MA0138.1	3.55102	8.62E-05	0.0308
REST_chr7:37056183-37056383_Ref	MA0138.1	3.55102	8.62E-05	0.0308
REST_chr17:79504655-79504855_Ref	MA0138.1	3.55102	8.62E-05	0.0308
REST_chr1:177568275-177568475_Ref	MA0138.1	3.55102	8.62E-05	0.0308
REST_chr1:177568271-177568471_Ref	MA0138.1	3.55102	8.62E-05	0.0308
REST_chr12:108797825-108798025_Ref	MA0138.1	3.55102	8.62E-05	0.0308
REST_chr5:167956775-167956975_Ref	MA0138.2	4.43878	8.64E-05	0.0266
REST_chr1:27324147-27324347_Ref	MA0138.2	4.43878	8.64E-05	0.0266
REST_chr3:133524461-133524661_Ref	MA0138.2	4.43878	8.64E-05	0.0266
REST_chr12:123380434-123380634_Ref	MA0138.2	4.43878	8.64E-05	0.0266
REST_chr22:24012750-24012950_Ref	MA0138.2	4.43878	8.64E-05	0.0266
REST_chr22:24012744-24012944_Ref	MA0138.2	4.43878	8.64E-05	0.0266
REST_chr1:40627005-40627205_Ref	MA0138.1	3.54082	8.64E-05	0.0308
REST_chr17:40575208-40575408_Ref	MA0138.1	3.54082	8.64E-05	0.0308
REST_chr7:139616110-139616310_Ref	MA0138.1	3.54082	8.64E-05	0.0308
REST_chr5:71603910-71604110_Ref	MA0138.1	3.54082	8.64E-05	0.0308
REST_chrX:73770220-73770420_Ref	MA0138.1	3.54082	8.64E-05	0.0308
REST_chr8:30776560-30776760_Ref	MA0138.1	3.54082	8.64E-05	0.0308
REST_chr17:40575163-40575363_Ref	MA0138.1	3.54082	8.64E-05	0.0308
REST_chr8:9782570-9782770_Ref	MA0138.1	3.54082	8.64E-05	0.0308
REST_chr18:55021211-55021411_Ref	MA0138.1	3.54082	8.64E-05	0.0308
REST_chrX:73770137-73770337_Ref	MA0138.1	3.54082	8.64E-05	0.0308
REST_chr5:56205849-56206049_Ref	MA0527.1	9.75758	8.66E-05	0.706
REST_chr14:70512765-70512965_Ref	MA0138.1	3.53061	8.67E-05	0.0309
REST_chr8:6572517-6572717_Ref	MA0138.1	3.53061	8.67E-05	0.0309
REST_chr2:8715111-8715311_Ref	MA0138.1	3.53061	8.67E-05	0.0309
REST_chr9:139887549-139887749_Ref	MA0138.1	3.53061	8.67E-05	0.0309
REST_chr8:6572505-6572705_Ref	MA0138.1	3.53061	8.67E-05	0.0309
REST_chr9:139887504-139887704_Ref	MA0138.1	3.53061	8.67E-05	0.0309
REST_chr10:50594325-50594525_Ref	MA0138.1	3.53061	8.67E-05	0.0309
REST_chr6:158447545-158447745_Ref	MA0138.2	4.42857	8.68E-05	0.0266
REST_chr11:121612835-121613035_Ref	MA0138.2	4.42857	8.68E-05	0.0266
REST_chr5:168006474-168006674_Ref	MA0138.2	4.42857	8.68E-05	0.0266
REST_chr5:167956775-167956975_Ref	MA0138.2	4.42857	8.68E-05	0.0266
REST_chr4:5234367-5234567_Ref	MA0138.2	4.42857	8.68E-05	0.0266
REST_chr20:55043642-55043842_Ref	MA0138.2	4.42857	8.68E-05	0.0266
REST_chr8:121774607-121774807_Ref	MA0138.2	4.42857	8.68E-05	0.0266
REST_chr1:27248287-27248487_Ref	MA0138.2	4.42857	8.68E-05	0.0266
REST_chr6:31774432-31774632_Ref	MA0138.2	4.42857	8.68E-05	0.0266
REST_chr6:39082521-39082721_Ref	MA0138.2	4.42857	8.68E-05	0.0266
REST_chr19:47910450-47910650_Ref	MA0138.2	4.42857	8.68E-05	0.0266
REST_chr16:23362804-23363004_Ref	MA0138.2	4.42857	8.68E-05	0.0266
REST_chr5:170038850-170039050_Ref	MA0138.1	3.52041	8.70E-05	0.031
REST_chr7:150776412-150776612_Ref	MA0138.1	3.52041	8.70E-05	0.031
REST_chr8:142046316-142046516_Ref	MA0138.1	3.52041	8.70E-05	0.031
REST_chr17:80200246-80200446_Ref	MA0138.1	3.52041	8.70E-05	0.031
REST_chr12:65918500-65918700_Ref	MA0138.1	3.52041	8.70E-05	0.031
REST_chr17:74540117-74540317_Ref	MA0138.1	3.52041	8.70E-05	0.031
REST_chr17:35969277-35969477_Ref	MA0138.1	3.52041	8.70E-05	0.031
REST_chr1:156084583-156084783_Ref	MA0138.1	3.52041	8.70E-05	0.031
REST_chr1:156084542-156084742_Ref	MA0138.1	3.52041	8.70E-05	0.031
REST_chr6:36036489-36036689_Ref	MA0138.2	4.41837	8.71E-05	0.0267
REST_chr16:74757273-74757473_Ref	MA0138.2	4.41837	8.71E-05	0.0267
REST_chr1:205561188-205561388_Ref	MA0138.2	4.41837	8.71E-05	0.0267
REST_chrX:24368489-24368689_Ref	MA0138.2	4.41837	8.71E-05	0.0267
REST_chrX:24368419-24368619_Ref	MA0138.2	4.41837	8.71E-05	0.0267
REST_chr14:77605959-77606159_Ref	MA0138.2	4.41837	8.71E-05	0.0267
REST_chr6:163993659-163993859_Ref	MA0138.2	4.41837	8.71E-05	0.0267
REST_chr10:3733776-3733976_Ref	MA0138.2	4.41837	8.71E-05	0.0267
REST_chr14:77605914-77606114_Ref	MA0138.2	4.41837	8.71E-05	0.0267
REST_chr2:98963155-98963355_Ref	MA0138.2	4.41837	8.71E-05	0.0267
REST_chr7:102092109-102092309_Ref	MA0527.1	9.74242	8.72E-05	0.709
REST_chr4:3703050-3703250_Ref	MA0138.1	3.5102	8.73E-05	0.031
REST_chr1:118148637-118148837_Ref	MA0138.1	3.5102	8.73E-05	0.031
REST_chr1:117775972-117776172_Ref	MA0138.1	3.5102	8.73E-05	0.031
REST_chr19:42071121-42071321_Ref	MA0138.1	3.5102	8.73E-05	0.031
REST_chr4:3703009-3703209_Ref	MA0138.1	3.5102	8.73E-05	0.031
REST_chr9:96928023-96928223_Ref	MA0138.1	3.5102	8.73E-05	0.031
REST_chr17:41461846-41462046_Ref	MA0138.2	4.40816	8.74E-05	0.0267
REST_chr17:41461818-41462018_Ref	MA0138.2	4.40816	8.74E-05	0.0267
REST_chr12:49628205-49628405_Ref	MA0138.2	4.40816	8.74E-05	0.0267
REST_chr10:43892125-43892325_Ref	MA0138.2	4.40816	8.74E-05	0.0267
REST_chr11:113023418-113023618_Ref	MA0138.2	4.40816	8.74E-05	0.0267
REST_chr3:196230259-196230459_Ref	MA0138.2	4.40816	8.74E-05	0.0267
REST_chr10:25191192-25191392_Ref	MA0138.2	4.40816	8.74E-05	0.0267
REST_chr17:65775325-65775525_Ref	MA0138.2	4.40816	8.74E-05	0.0267
REST_chr12:1058577-1058777_Ref	MA0138.2	4.40816	8.74E-05	0.0267
REST_chr11:113023329-113023529_Ref	MA0138.2	4.40816	8.74E-05	0.0267
REST_chr4:166300054-166300254_Ref	MA0138.1	3.5	8.76E-05	0.0311
REST_chr17:4316375-4316575_Ref	MA0138.1	3.5	8.76E-05	0.0311
REST_chrX:133683417-133683617_Ref	MA0138.1	3.5	8.76E-05	0.0311
REST_chr11:44933000-44933200_Ref	MA0138.1	3.5	8.76E-05	0.0311
REST_chr15:68117538-68117738_Ref	MA0138.1	3.5	8.76E-05	0.0311
REST_chr20:56367972-56368172_Ref	MA0138.1	3.5	8.76E-05	0.0311
REST_chr19:19325845-19326045_Ref	MA0138.1	3.5	8.76E-05	0.0311
REST_chr10:102852629-102852829_Ref	MA0138.2	4.39796	8.77E-05	0.0268
REST_chr22:37440158-37440358_Ref	MA0138.2	4.39796	8.77E-05	0.0268
REST_chr22:37440131-37440331_Ref	MA0138.2	4.39796	8.77E-05	0.0268
REST_chr1:228025988-228026188_Ref	MA0138.2	4.39796	8.77E-05	0.0268
REST_chr1:95413035-95413235_Ref	MA0138.2	4.39796	8.77E-05	0.0268
REST_chr22:37440044-37440244_Ref	MA0138.2	4.39796	8.77E-05	0.0268
REST_chr1:1270381-1270581_Ref	MA0138.2	4.39796	8.77E-05	0.0268
REST_chr16:750693-750893_Ref	MA0138.2	4.39796	8.77E-05	0.0268
REST_chr6:131254827-131255027_Ref	MA0138.2	4.39796	8.77E-05	0.0268
REST_chr21:33031963-33032163_Ref	MA0138.2	4.39796	8.77E-05	0.0268
REST_chr1:1270342-1270542_Ref	MA0138.2	4.39796	8.77E-05	0.0268
REST_chr1:1270301-1270501_Ref	MA0138.2	4.39796	8.77E-05	0.0268
REST_chrX:100333834-100334034_Ref	MA0527.1	9.72727	8.78E-05	0.71
REST_chr7:6746436-6746636_Ref	MA0138.1	3.4898	8.78E-05	0.0312
REST_chr19:3852828-3853028_Ref	MA0138.1	3.4898	8.78E-05	0.0312
REST_chr11:27528052-27528252_Ref	MA0138.1	3.4898	8.78E-05	0.0312
REST_chr3:196749113-196749313_Ref	MA0138.1	3.4898	8.78E-05	0.0312
REST_chr19:3852775-3852975_Ref	MA0138.1	3.4898	8.78E-05	0.0312
REST_chr11:55640208-55640408_Ref	MA0138.2	4.38776	8.80E-05	0.0269
REST_chr11:48990333-48990533_Ref	MA0138.2	4.38776	8.80E-05	0.0269
REST_chr11:48921865-48922065_Ref	MA0138.2	4.38776	8.80E-05	0.0269
REST_chr11:55640201-55640401_Ref	MA0138.2	4.38776	8.80E-05	0.0269
REST_chr11:48921858-48922058_Ref	MA0138.2	4.38776	8.80E-05	0.0269
REST_chr11:48990326-48990526_Ref	MA0138.2	4.38776	8.80E-05	0.0269
REST_chr13:107001707-107001907_Ref	MA0138.2	4.38776	8.80E-05	0.0269
REST_chr2:70914063-70914263_Ref	MA0138.2	4.38776	8.80E-05	0.0269
REST_chr12:49725501-49725701_Ref	MA0138.2	4.38776	8.80E-05	0.0269
REST_chr1:20003073-20003273_Ref	MA0138.2	4.38776	8.80E-05	0.0269
REST_chr11:48921770-48921970_Ref	MA0138.2	4.38776	8.80E-05	0.0269
REST_chr6:159136934-159137134_Ref	MA0138.2	4.38776	8.80E-05	0.0269
REST_chr6:159136894-159137094_Ref	MA0138.2	4.38776	8.80E-05	0.0269
REST_chr1:55487736-55487936_Ref	MA0138.2	4.38776	8.80E-05	0.0269
REST_chr11:49873801-49874001_Ref	MA0138.2	4.38776	8.80E-05	0.0269
REST_chr11:49873794-49873994_Ref	MA0138.2	4.38776	8.80E-05	0.0269
REST_chr1:43312206-43312406_Ref	MA0138.1	3.47959	8.81E-05	0.0312
REST_chr7:5518428-5518628_Ref	MA0138.1	3.47959	8.81E-05	0.0312
REST_chr17:48004313-48004513_Ref	MA0138.1	3.47959	8.81E-05	0.0312
REST_chr9:135111929-135112129_Ref	MA0138.1	3.47959	8.81E-05	0.0312
REST_chr7:100807814-100808014_Ref	MA0138.1	3.47959	8.81E-05	0.0312
REST_chr2:119892480-119892680_Ref	MA0138.1	3.47959	8.81E-05	0.0312
REST_chr7:100807774-100807974_Ref	MA0138.1	3.47959	8.81E-05	0.0312
REST_chr6:15422259-15422459_Ref	MA0138.2	4.37755	8.83E-05	0.0269
REST_chr7:102473119-102473319_Ref	MA0138.2	4.37755	8.83E-05	0.0269
REST_chr6:15422219-15422419_Ref	MA0138.2	4.37755	8.83E-05	0.0269
REST_chr5:138268262-138268462_Ref	MA0138.2	4.37755	8.83E-05	0.0269
REST_chr14:35805864-35806064_Ref	MA0138.2	4.37755	8.83E-05	0.0269
REST_chr17:43854740-43854940_Ref	MA0138.2	4.37755	8.83E-05	0.0269
REST_chr19:50828916-50829116_Ref	MA0138.2	4.37755	8.83E-05	0.0269
REST_chr17:43854710-43854910_Ref	MA0138.2	4.37755	8.83E-05	0.0269
REST_chr17:2319351-2319551_Ref	MA0138.2	4.37755	8.83E-05	0.0269
REST_chr11:61284448-61284648_Ref	MA0138.2	4.37755	8.83E-05	0.0269
REST_chr9:139159205-139159405_Ref	MA0138.2	4.37755	8.83E-05	0.0269
REST_chr19:6199545-6199745_Ref	MA0138.2	4.37755	8.83E-05	0.0269
REST_chr19:38613537-38613737_Ref	MA0138.1	3.46939	8.84E-05	0.0313
REST_chr17:42188400-42188600_Ref	MA0138.1	3.46939	8.84E-05	0.0313
REST_chr20:3730550-3730750_Ref	MA0138.1	3.46939	8.84E-05	0.0313
REST_chr1:43312313-43312513_Ref	MA0527.1	9.71212	8.84E-05	0.71
REST_chr1:43312206-43312406_Ref	MA0527.1	9.71212	8.84E-05	0.71
REST_chr18:29522927-29523127_Ref	MA0527.1	9.71212	8.84E-05	0.71
REST_chr3:43732783-43732983_Ref	MA0138.2	4.36735	8.87E-05	0.027
REST_chr8:677296-677496_Ref	MA0138.2	4.36735	8.87E-05	0.027
REST_chr8:67090452-67090652_Ref	MA0138.2	4.36735	8.87E-05	0.027
REST_chr8:677245-677445_Ref	MA0138.2	4.36735	8.87E-05	0.027
REST_chr8:677233-677433_Ref	MA0138.2	4.36735	8.87E-05	0.027
REST_chr16:47624559-47624759_Ref	MA0138.2	4.36735	8.87E-05	0.027
REST_chr5:9714365-9714565_Ref	MA0138.2	4.36735	8.87E-05	0.027
REST_chr5:151304224-151304424_Ref	MA0138.2	4.36735	8.87E-05	0.027
REST_chr5:151304190-151304390_Ref	MA0138.2	4.36735	8.87E-05	0.027
REST_chr2:30526117-30526317_Ref	MA0138.1	3.45918	8.87E-05	0.0314
REST_chr8:125091174-125091374_Ref	MA0138.1	3.45918	8.87E-05	0.0314
REST_chr15:35280338-35280538_Ref	MA0138.1	3.45918	8.87E-05	0.0314
REST_chr1:1951072-1951272_Ref	MA0138.1	3.45918	8.87E-05	0.0314
REST_chr17:76417520-76417720_Ref	MA0138.1	3.45918	8.87E-05	0.0314
REST_chr17:12981984-12982184_Ref	MA0138.1	3.45918	8.87E-05	0.0314
REST_chr15:40391174-40391374_Ref	MA0138.1	3.45918	8.87E-05	0.0314
REST_chr3:183874132-183874332_Ref	MA0138.1	3.44898	8.90E-05	0.0315
REST_chr5:167956775-167956975_Ref	MA0138.1	3.44898	8.90E-05	0.0315
REST_chr13:78137432-78137632_Ref	MA0138.1	3.44898	8.90E-05	0.0315
REST_chr6:116306657-116306857_Ref	MA0138.1	3.44898	8.90E-05	0.0315
REST_chr17:70723987-70724187_Ref	MA0138.1	3.44898	8.90E-05	0.0315
REST_chr13:78137391-78137591_Ref	MA0138.1	3.44898	8.90E-05	0.0315
REST_chr5:71015021-71015221_Ref	MA0138.1	3.44898	8.90E-05	0.0315
REST_chr10:24544923-24545123_Ref	MA0138.2	4.35714	8.90E-05	0.027
REST_chr5:175875338-175875538_Ref	MA0138.2	4.35714	8.90E-05	0.027
REST_chr11:92289787-92289987_Ref	MA0138.2	4.35714	8.90E-05	0.027
REST_chr1:226839222-226839422_Ref	MA0138.2	4.35714	8.90E-05	0.027
REST_chr2:10661615-10661815_Ref	MA0138.2	4.35714	8.90E-05	0.027
REST_chr1:226839151-226839351_Ref	MA0138.2	4.35714	8.90E-05	0.027
REST_chr10:112993290-112993490_Ref	MA0138.2	4.35714	8.90E-05	0.027
REST_chr22:37957703-37957903_Ref	MA0138.2	4.35714	8.90E-05	0.027
REST_chr12:59288995-59289195_Ref	MA0138.2	4.35714	8.90E-05	0.027
REST_chr12:59288944-59289144_Ref	MA0138.2	4.35714	8.90E-05	0.027
REST_chr11:19745182-19745382_Ref	MA0138.2	4.35714	8.90E-05	0.027
REST_chr17:20059357-20059557_Ref	MA0527.1	9.69697	8.91E-05	0.711
REST_chr20:50179180-50179380_Ref	MA0527.1	9.69697	8.91E-05	0.711
REST_chr5:1332663-1332863_Ref	MA0138.1	3.43878	8.93E-05	0.0315
REST_chr5:1332612-1332812_Ref	MA0138.1	3.43878	8.93E-05	0.0315
REST_chr8:10906489-10906689_Ref	MA0138.1	3.43878	8.93E-05	0.0315
REST_chr1:68199710-68199910_Ref	MA0138.1	3.43878	8.93E-05	0.0315
REST_chr2:205042966-205043166_Ref	MA0138.1	3.43878	8.93E-05	0.0315
REST_chr8:132049409-132049609_Ref	MA0138.1	3.43878	8.93E-05	0.0315
REST_chr17:34819905-34820105_Ref	MA0138.1	3.43878	8.93E-05	0.0315
REST_chr17:42029797-42029997_Ref	MA0138.1	3.43878	8.93E-05	0.0315
REST_chr12:2666782-2666982_Ref	MA0138.1	3.43878	8.93E-05	0.0315
REST_chr17:1639672-1639872_Ref	MA0138.2	4.34694	8.93E-05	0.0271
REST_chr3:184251136-184251336_Ref	MA0138.2	4.34694	8.93E-05	0.0271
REST_chr9:138606389-138606589_Ref	MA0138.2	4.34694	8.93E-05	0.0271
REST_chr12:56522109-56522309_Ref	MA0138.2	4.34694	8.93E-05	0.0271
REST_chr20:33864990-33865190_Ref	MA0138.2	4.34694	8.93E-05	0.0271
REST_chr5:92414401-92414601_Ref	MA0138.2	4.34694	8.93E-05	0.0271
REST_chr11:66839098-66839298_Ref	MA0138.2	4.34694	8.93E-05	0.0271
REST_chr16:1238938-1239138_Ref	MA0138.2	4.34694	8.93E-05	0.0271
REST_chr14:69618323-69618523_Ref	MA0138.2	4.34694	8.93E-05	0.0271
REST_chr16:1238923-1239123_Ref	MA0138.2	4.34694	8.93E-05	0.0271
REST_chr15:85455597-85455797_Ref	MA0138.2	4.34694	8.93E-05	0.0271
REST_chr12:69864201-69864401_Ref	MA0138.1	3.42857	8.95E-05	0.0316
REST_chr22:43781767-43781967_Ref	MA0138.1	3.42857	8.95E-05	0.0316
REST_chr12:50236616-50236816_Ref	MA0138.1	3.42857	8.95E-05	0.0316
REST_chr20:61810325-61810525_Ref	MA0138.1	3.42857	8.95E-05	0.0316
REST_chr18:43959623-43959823_Ref	MA0138.1	3.42857	8.95E-05	0.0316
REST_chr14:106095247-106095447_Ref	MA0138.1	3.42857	8.95E-05	0.0316
REST_chr20:61810248-61810448_Ref	MA0138.1	3.42857	8.95E-05	0.0316
REST_chr17:41771783-41771983_Ref	MA0138.2	4.33673	8.96E-05	0.0272
REST_chr14:58765235-58765435_Ref	MA0138.2	4.33673	8.96E-05	0.0272
REST_chr1:120279892-120280092_Ref	MA0138.2	4.33673	8.96E-05	0.0272
REST_chr18:54745098-54745298_Ref	MA0138.2	4.33673	8.96E-05	0.0272
REST_chr7:80548261-80548461_Ref	MA0138.2	4.33673	8.96E-05	0.0272
REST_chr12:27520169-27520369_Ref	MA0138.2	4.33673	8.96E-05	0.0272
REST_chr6:30029116-30029316_Ref	MA0138.2	4.33673	8.96E-05	0.0272
REST_chr9:138884500-138884700_Ref	MA0138.2	4.33673	8.96E-05	0.0272
REST_chr2:171785572-171785772_Ref	MA0527.1	9.68182	8.97E-05	0.711
REST_chr17:6918016-6918216_Ref	MA0527.1	9.68182	8.97E-05	0.711
REST_chr21:34529777-34529977_Ref	MA0138.1	3.41837	8.98E-05	0.0317
REST_chr1:201583373-201583573_Ref	MA0138.1	3.41837	8.98E-05	0.0317
REST_chr3:58341576-58341776_Ref	MA0138.1	3.41837	8.98E-05	0.0317
REST_chr1:173684151-173684351_Ref	MA0138.1	3.41837	8.98E-05	0.0317
REST_chr17:36087182-36087382_Ref	MA0138.1	3.41837	8.98E-05	0.0317
REST_chr18:158526-158726_Ref	MA0138.2	4.32653	8.99E-05	0.0272
REST_chr2:134601847-134602047_Ref	MA0138.2	4.32653	8.99E-05	0.0272
REST_chr12:113154259-113154459_Ref	MA0138.2	4.32653	8.99E-05	0.0272
REST_chr20:60803247-60803447_Ref	MA0138.2	4.32653	8.99E-05	0.0272
REST_chr20:60803232-60803432_Ref	MA0138.2	4.32653	8.99E-05	0.0272
REST_chr17:4316375-4316575_Ref	MA0138.2	4.32653	8.99E-05	0.0272
REST_chr17:11453852-11454052_Ref	MA0138.2	4.32653	8.99E-05	0.0272
REST_chr1:211751830-211752030_Ref	MA0138.2	4.32653	8.99E-05	0.0272
REST_chr9:100507701-100507901_Ref	MA0138.2	4.32653	8.99E-05	0.0272
REST_chr1:211751790-211751990_Ref	MA0138.2	4.32653	8.99E-05	0.0272
REST_chr17:35969277-35969477_Ref	MA0138.2	4.32653	8.99E-05	0.0272
REST_chr3:24301703-24301903_Ref	MA0138.2	4.32653	8.99E-05	0.0272
REST_chr10:80487052-80487252_Ref	MA0138.2	4.32653	8.99E-05	0.0272
REST_chr9:100507661-100507861_Ref	MA0138.2	4.32653	8.99E-05	0.0272
REST_chr1:5347326-5347526_Ref	MA0138.2	4.32653	8.99E-05	0.0272
REST_chr1:211751715-211751915_Ref	MA0138.2	4.32653	8.99E-05	0.0272
REST_chr1:211751703-211751903_Ref	MA0138.2	4.32653	8.99E-05	0.0272
REST_chr5:149416236-149416436_Ref	MA0138.1	3.40816	9.01E-05	0.0318
REST_chr9:100459488-100459688_Ref	MA0138.1	3.40816	9.01E-05	0.0318
REST_chr6:119468726-119468926_Ref	MA0138.1	3.40816	9.01E-05	0.0318
REST_chr5:149416197-149416397_Ref	MA0138.1	3.40816	9.01E-05	0.0318
REST_chr16:27932580-27932780_Ref	MA0138.1	3.40816	9.01E-05	0.0318
REST_chr19:31545512-31545712_Ref	MA0138.2	4.31633	9.03E-05	0.0273
REST_chr12:65063921-65064121_Ref	MA0138.2	4.31633	9.03E-05	0.0273
REST_chr3:123893309-123893509_Ref	MA0138.2	4.31633	9.03E-05	0.0273
REST_chr7:75924040-75924240_Ref	MA0138.2	4.31633	9.03E-05	0.0273
REST_chr12:62996595-62996795_Ref	MA0527.1	9.66667	9.03E-05	0.711
REST_chr9:4490657-4490857_Ref	MA0527.1	9.66667	9.03E-05	0.711
REST_chr9:4490648-4490848_Ref	MA0527.1	9.66667	9.03E-05	0.711
REST_chr12:50898856-50899056_Ref	MA0138.1	3.39796	9.04E-05	0.0318
REST_chr18:23619249-23619449_Ref	MA0138.1	3.39796	9.04E-05	0.0318
REST_chr2:242006505-242006705_Ref	MA0138.1	3.39796	9.04E-05	0.0318
REST_chr2:201085842-201086042_Ref	MA0138.1	3.39796	9.04E-05	0.0318
REST_chr2:98423217-98423417_Ref	MA0138.1	3.39796	9.04E-05	0.0318
REST_chr9:113018568-113018768_Ref	MA0138.1	3.39796	9.04E-05	0.0318
REST_chr9:41954696-41954896_Ref	MA0138.1	3.39796	9.04E-05	0.0318
REST_chr22:23744932-23745132_Ref	MA0138.1	3.39796	9.04E-05	0.0318
REST_chr7:30843614-30843814_Ref	MA0138.2	4.30612	9.06E-05	0.0274
REST_chr22:39916617-39916817_Ref	MA0138.2	4.30612	9.06E-05	0.0274
REST_chr2:238480625-238480825_Ref	MA0138.2	4.30612	9.06E-05	0.0274
REST_chr3:13163139-13163339_Ref	MA0138.2	4.30612	9.06E-05	0.0274
REST_chr17:79008930-79009130_Ref	MA0138.2	4.30612	9.06E-05	0.0274
REST_chr1:30422610-30422810_Ref	MA0138.2	4.30612	9.06E-05	0.0274
REST_chr7:73712227-73712427_Ref	MA0138.1	3.38776	9.07E-05	0.0319
REST_chr12:107796289-107796489_Ref	MA0138.1	3.38776	9.07E-05	0.0319
REST_chr3:118753614-118753814_Ref	MA0138.1	3.38776	9.07E-05	0.0319
REST_chr16:2301375-2301575_Ref	MA0138.1	3.38776	9.07E-05	0.0319
REST_chr1:3542219-3542419_Ref	MA0138.1	3.38776	9.07E-05	0.0319
REST_chr1:47201542-47201742_Ref	MA0138.1	3.38776	9.07E-05	0.0319
REST_chr15:89148951-89149151_Ref	MA0138.1	3.38776	9.07E-05	0.0319
REST_chr13:95254178-95254378_Ref	MA0138.1	3.38776	9.07E-05	0.0319
REST_chr1:47201475-47201675_Ref	MA0138.1	3.38776	9.07E-05	0.0319
REST_chr13:95254105-95254305_Ref	MA0138.1	3.38776	9.07E-05	0.0319
REST_chr12:22199617-22199817_Ref	MA0138.2	4.29592	9.09E-05	0.0275
REST_chr6:169470641-169470841_Ref	MA0138.2	4.29592	9.09E-05	0.0275
REST_chr18:46311080-46311280_Ref	MA0138.2	4.29592	9.09E-05	0.0275
REST_chr19:18572654-18572854_Ref	MA0138.2	4.29592	9.09E-05	0.0275
REST_chr7:137566917-137567117_Ref	MA0138.2	4.29592	9.09E-05	0.0275
REST_chr19:15688170-15688370_Ref	MA0527.1	9.65152	9.09E-05	0.713
REST_chr13:95254178-95254378_Ref	MA0138.1	3.37755	9.10E-05	0.032
REST_chr12:66393776-66393976_Ref	MA0138.1	3.37755	9.10E-05	0.032
REST_chr20:30410718-30410918_Ref	MA0138.1	3.37755	9.10E-05	0.032
REST_chr13:95254105-95254305_Ref	MA0138.1	3.37755	9.10E-05	0.032
REST_chr17:17725616-17725816_Ref	MA0138.1	3.37755	9.10E-05	0.032
REST_chr1:221204792-221204992_Ref	MA0138.1	3.37755	9.10E-05	0.032
REST_chr16:74344390-74344590_Ref	MA0138.1	3.37755	9.10E-05	0.032
REST_chr12:114168258-114168458_Ref	MA0138.1	3.37755	9.10E-05	0.032
REST_chr4:103058387-103058587_Ref	MA0138.2	4.28571	9.12E-05	0.0276
REST_chr1:222638576-222638776_Ref	MA0138.2	4.28571	9.12E-05	0.0276
REST_chr2:21654061-21654261_Ref	MA0138.2	4.28571	9.12E-05	0.0276
REST_chr17:71970368-71970568_Ref	MA0138.2	4.28571	9.12E-05	0.0276
REST_chr13:96329489-96329689_Ref	MA0138.2	4.28571	9.12E-05	0.0276
REST_chr13:72635785-72635985_Ref	MA0138.2	4.28571	9.12E-05	0.0276
REST_chrX:16974589-16974789_Ref	MA0138.2	4.28571	9.12E-05	0.0276
REST_chr2:235537707-235537907_Ref	MA0138.1	3.36735	9.13E-05	0.032
REST_chr6:80838148-80838348_Ref	MA0138.1	3.36735	9.13E-05	0.032
REST_chr5:73981078-73981278_Ref	MA0138.1	3.36735	9.13E-05	0.032
REST_chr17:74529133-74529333_Ref	MA0138.1	3.36735	9.13E-05	0.032
REST_chr19:752738-752938_Ref	MA0138.1	3.36735	9.13E-05	0.032
REST_chr12:52435387-52435587_Ref	MA0138.1	3.36735	9.13E-05	0.032
REST_chr1:63614327-63614527_Ref	MA0138.1	3.36735	9.13E-05	0.032
REST_chr3:183667570-183667770_Ref	MA0138.1	3.36735	9.13E-05	0.032
REST_chr5:122847910-122848110_Ref	MA0138.1	3.36735	9.13E-05	0.032
REST_chr3:183667558-183667758_Ref	MA0138.1	3.36735	9.13E-05	0.032
REST_chr3:123893309-123893509_Ref	MA0138.1	3.36735	9.13E-05	0.032
REST_chr19:47120420-47120620_Ref	MA0138.1	3.36735	9.13E-05	0.032
REST_chr15:78087885-78088085_Ref	MA0527.1	9.63636	9.16E-05	0.716
REST_chr1:110997939-110998139_Ref	MA0138.1	3.35714	9.16E-05	0.0321
REST_chr9:22103269-22103469_Ref	MA0138.1	3.35714	9.16E-05	0.0321
REST_chr3:197518226-197518426_Ref	MA0138.1	3.35714	9.16E-05	0.0321
REST_chr22:45216635-45216835_Ref	MA0138.1	3.35714	9.16E-05	0.0321
REST_chr10:46983846-46984046_Ref	MA0138.1	3.35714	9.16E-05	0.0321
REST_chr3:197518161-197518361_Ref	MA0138.1	3.35714	9.16E-05	0.0321
REST_chr16:3179504-3179704_Ref	MA0138.2	4.27551	9.16E-05	0.0276
REST_chr4:152582280-152582480_Ref	MA0138.2	4.27551	9.16E-05	0.0276
REST_chr10:4245873-4246073_Ref	MA0138.2	4.27551	9.16E-05	0.0276
REST_chr4:152582193-152582393_Ref	MA0138.2	4.27551	9.16E-05	0.0276
REST_chr3:194875962-194876162_Ref	MA0138.2	4.27551	9.16E-05	0.0276
REST_chr8:95284625-95284825_Ref	MA0138.2	4.27551	9.16E-05	0.0276
REST_chr6:169284927-169285127_Ref	MA0138.2	4.27551	9.16E-05	0.0276
REST_chr17:49946837-49947037_Ref	MA0138.1	3.34694	9.18E-05	0.0322
REST_chr7:127114671-127114871_Ref	MA0138.1	3.34694	9.18E-05	0.0322
REST_chr18:6482620-6482820_Ref	MA0138.1	3.34694	9.18E-05	0.0322
REST_chr6:18387676-18387876_Ref	MA0138.1	3.34694	9.18E-05	0.0322
REST_chr6:35360870-35361070_Ref	MA0138.1	3.34694	9.18E-05	0.0322
REST_chr17:49946789-49946989_Ref	MA0138.1	3.34694	9.18E-05	0.0322
REST_chr22:49626296-49626496_Ref	MA0138.1	3.34694	9.18E-05	0.0322
REST_chr11:74022522-74022722_Ref	MA0138.1	3.34694	9.18E-05	0.0322
REST_chr7:127114614-127114814_Ref	MA0138.1	3.34694	9.18E-05	0.0322
REST_chr11:74022450-74022650_Ref	MA0138.1	3.34694	9.18E-05	0.0322
REST_chr7:73245725-73245925_Ref	MA0138.2	4.26531	9.19E-05	0.0277
REST_chr2:112463509-112463709_Ref	MA0138.2	4.26531	9.19E-05	0.0277
REST_chr8:27132145-27132345_Ref	MA0138.2	4.26531	9.19E-05	0.0277
REST_chr5:170289033-170289233_Ref	MA0138.2	4.26531	9.19E-05	0.0277
REST_chr17:5688716-5688916_Ref	MA0138.2	4.26531	9.19E-05	0.0277
REST_chr16:17260074-17260274_Ref	MA0138.2	4.26531	9.19E-05	0.0277
REST_chr15:81072638-81072838_Ref	MA0138.2	4.26531	9.19E-05	0.0277
REST_chr2:228686210-228686410_Ref	MA0138.2	4.26531	9.19E-05	0.0277
REST_chr16:17260047-17260247_Ref	MA0138.2	4.26531	9.19E-05	0.0277
REST_chr15:81072604-81072804_Ref	MA0138.2	4.26531	9.19E-05	0.0277
REST_chr1:229566565-229566765_Ref	MA0138.2	4.26531	9.19E-05	0.0277
REST_chr8:8368350-8368550_Ref	MA0138.1	3.33673	9.21E-05	0.0322
REST_chr8:8368275-8368475_Ref	MA0138.1	3.33673	9.21E-05	0.0322
REST_chr4:8216827-8217027_Ref	MA0138.1	3.33673	9.21E-05	0.0322
REST_chr21:46889612-46889812_Ref	MA0138.1	3.33673	9.21E-05	0.0322
REST_chrX:20284512-20284712_Ref	MA0138.1	3.33673	9.21E-05	0.0322
REST_chr8:145558316-145558516_Ref	MA0138.1	3.33673	9.21E-05	0.0322
REST_chr19:21324990-21325190_Ref	MA0138.1	3.33673	9.21E-05	0.0322
REST_chr8:62713972-62714172_Ref	MA0138.1	3.33673	9.21E-05	0.0322
REST_chr12:13198027-13198227_Ref	MA0138.1	3.33673	9.21E-05	0.0322
REST_chr3:128134816-128135016_Ref	MA0138.1	3.33673	9.21E-05	0.0322
REST_chr16:3220523-3220723_Ref	MA0138.1	3.33673	9.21E-05	0.0322
REST_chr16:77591375-77591575_Ref	MA0138.1	3.33673	9.21E-05	0.0322
REST_chr20:35724471-35724671_Ref	MA0138.1	3.33673	9.21E-05	0.0322
REST_chr3:128134731-128134931_Ref	MA0138.1	3.33673	9.21E-05	0.0322
REST_chr14:66974608-66974808_Ref	MA0527.1	9.62121	9.22E-05	0.719
REST_chr14:104544409-104544609_Ref	MA0138.2	4.2551	9.22E-05	0.0278
REST_chr12:66563563-66563763_Ref	MA0138.2	4.2551	9.22E-05	0.0278
REST_chr17:73869112-73869312_Ref	MA0138.2	4.2551	9.22E-05	0.0278
REST_chr20:60183436-60183636_Ref	MA0138.2	4.2551	9.22E-05	0.0278
REST_chr13:109529762-109529962_Ref	MA0138.2	4.2551	9.22E-05	0.0278
REST_chr6:146135111-146135311_Ref	MA0138.2	4.2551	9.22E-05	0.0278
REST_chr3:188014790-188014990_Ref	MA0138.2	4.2551	9.22E-05	0.0278
REST_chr20:60183407-60183607_Ref	MA0138.2	4.2551	9.22E-05	0.0278
REST_chr1:20042161-20042361_Ref	MA0138.2	4.2551	9.22E-05	0.0278
REST_chr2:200776146-200776346_Ref	MA0138.2	4.2551	9.22E-05	0.0278
REST_chr13:109529707-109529907_Ref	MA0138.2	4.2551	9.22E-05	0.0278
REST_chr15:40650534-40650734_Ref	MA0138.1	3.32653	9.24E-05	0.0323
REST_chr2:122513036-122513236_Ref	MA0138.1	3.32653	9.24E-05	0.0323
REST_chr5:179160013-179160213_Ref	MA0138.1	3.32653	9.24E-05	0.0323
REST_chr17:43248694-43248894_Ref	MA0138.1	3.32653	9.24E-05	0.0323
REST_chr6:76311374-76311574_Ref	MA0138.1	3.32653	9.24E-05	0.0323
REST_chr15:102264171-102264371_Ref	MA0138.1	3.32653	9.24E-05	0.0323
REST_chr16:47052195-47052395_Ref	MA0138.2	4.2449	9.26E-05	0.0278
REST_chr16:30825702-30825902_Ref	MA0138.2	4.2449	9.26E-05	0.0278
REST_chr16:30825632-30825832_Ref	MA0138.2	4.2449	9.26E-05	0.0278
REST_chr20:61810248-61810448_Ref	MA0138.2	4.2449	9.26E-05	0.0278
REST_chr20:61810195-61810395_Ref	MA0138.2	4.2449	9.26E-05	0.0278
REST_chr8:21966679-21966879_Ref	MA0138.2	4.2449	9.26E-05	0.0278
REST_chr1:41104205-41104405_Ref	MA0138.2	4.2449	9.26E-05	0.0278
REST_chr3:136537871-136538071_Ref	MA0138.1	3.31633	9.27E-05	0.0324
REST_chr20:39377015-39377215_Ref	MA0138.1	3.31633	9.27E-05	0.0324
REST_chr1:58137516-58137716_Ref	MA0138.1	3.31633	9.27E-05	0.0324
REST_chr20:39376929-39377129_Ref	MA0138.1	3.31633	9.27E-05	0.0324
REST_chr1:54204982-54205182_Ref	MA0527.1	9.60606	9.28E-05	0.722
REST_chr3:188597625-188597825_Ref	MA0138.2	4.23469	9.29E-05	0.0279
REST_chr1:16482452-16482652_Ref	MA0138.2	4.23469	9.29E-05	0.0279
REST_chr3:46130976-46131176_Ref	MA0138.2	4.23469	9.29E-05	0.0279
REST_chr14:50505045-50505245_Ref	MA0138.2	4.23469	9.29E-05	0.0279
REST_chr12:111264520-111264720_Ref	MA0138.2	4.23469	9.29E-05	0.0279
REST_chr1:32538538-32538738_Ref	MA0138.2	4.23469	9.29E-05	0.0279
REST_chr13:53542267-53542467_Ref	MA0138.2	4.23469	9.29E-05	0.0279
REST_chr3:46130925-46131125_Ref	MA0138.2	4.23469	9.29E-05	0.0279
REST_chr10:74124238-74124438_Ref	MA0138.1	3.30612	9.30E-05	0.0324
REST_chrX:48768773-48768973_Ref	MA0138.1	3.30612	9.30E-05	0.0324
REST_chr12:123528109-123528309_Ref	MA0138.1	3.30612	9.30E-05	0.0324
REST_chr1:45769586-45769786_Ref	MA0138.1	3.30612	9.30E-05	0.0324
REST_chr12:123528063-123528263_Ref	MA0138.1	3.30612	9.30E-05	0.0324
REST_chr16:48868601-48868801_Ref	MA0138.1	3.30612	9.30E-05	0.0324
REST_chr9:138606389-138606589_Ref	MA0138.2	4.22449	9.32E-05	0.028
REST_chr16:12755666-12755866_Ref	MA0138.2	4.22449	9.32E-05	0.028
REST_chr4:83812224-83812424_Ref	MA0138.2	4.22449	9.32E-05	0.028
REST_chr3:183892546-183892746_Ref	MA0138.2	4.22449	9.32E-05	0.028
REST_chr13:28107343-28107543_Ref	MA0138.2	4.22449	9.32E-05	0.028
REST_chr16:30825702-30825902_Ref	MA0138.2	4.22449	9.32E-05	0.028
REST_chr19:39402441-39402641_Ref	MA0138.1	3.29592	9.33E-05	0.0325
REST_chr8:117778722-117778922_Ref	MA0138.1	3.29592	9.33E-05	0.0325
REST_chr1:22674995-22675195_Ref	MA0138.1	3.29592	9.33E-05	0.0325
REST_chr21:46574964-46575164_Ref	MA0138.1	3.29592	9.33E-05	0.0325
REST_chr9:96903252-96903452_Ref	MA0138.1	3.29592	9.33E-05	0.0325
REST_chr16:5083679-5083879_Ref	MA0138.1	3.29592	9.33E-05	0.0325
REST_chr17:5430235-5430435_Ref	MA0138.1	3.29592	9.33E-05	0.0325
REST_chr11:74925502-74925702_Ref	MA0138.2	4.21429	9.36E-05	0.0281
REST_chr19:39138337-39138537_Ref	MA0138.2	4.21429	9.36E-05	0.0281
REST_chr7:128423336-128423536_Ref	MA0138.2	4.21429	9.36E-05	0.0281
REST_chr7:128423278-128423478_Ref	MA0138.2	4.21429	9.36E-05	0.0281
REST_chr20:36012457-36012657_Ref	MA0138.2	4.21429	9.36E-05	0.0281
REST_chr3:167966536-167966736_Ref	MA0138.1	3.28571	9.36E-05	0.0326
REST_chr6:44238686-44238886_Ref	MA0138.1	3.28571	9.36E-05	0.0326
REST_chr19:31670133-31670333_Ref	MA0138.1	3.28571	9.36E-05	0.0326
REST_chr3:177077697-177077897_Ref	MA0138.1	3.28571	9.36E-05	0.0326
REST_chr2:242032988-242033188_Ref	MA0138.1	3.28571	9.36E-05	0.0326
REST_chr15:40453305-40453505_Ref	MA0138.1	3.28571	9.36E-05	0.0326
REST_chr15:40453299-40453499_Ref	MA0138.1	3.28571	9.36E-05	0.0326
REST_chr20:46012874-46013074_Ref	MA0138.1	3.28571	9.36E-05	0.0326
REST_chr2:96810992-96811192_Ref	MA0138.1	3.28571	9.36E-05	0.0326
REST_chr5:135425717-135425917_Ref	MA0138.1	3.27551	9.39E-05	0.0327
REST_chr5:135425637-135425837_Ref	MA0138.1	3.27551	9.39E-05	0.0327
REST_chr17:81066713-81066913_Ref	MA0138.1	3.27551	9.39E-05	0.0327
REST_chr5:131421979-131422179_Ref	MA0138.1	3.27551	9.39E-05	0.0327
REST_chr16:58521632-58521832_Ref	MA0138.1	3.27551	9.39E-05	0.0327
REST_chr16:26774022-26774222_Ref	MA0138.1	3.27551	9.39E-05	0.0327
REST_chr16:70430453-70430653_Ref	MA0138.2	4.20408	9.39E-05	0.0282
REST_chr14:77494320-77494520_Ref	MA0527.1	9.57576	9.40E-05	0.723
REST_chr10:17270584-17270784_Ref	MA0527.1	9.57576	9.40E-05	0.723
REST_chr4:178363344-178363544_Ref	MA0527.1	9.57576	9.40E-05	0.723
REST_chr8:82598205-82598405_Ref	MA0527.1	9.57576	9.40E-05	0.723
REST_chr11:908299-908499_Ref	MA0138.1	3.26531	9.42E-05	0.0327
REST_chr5:171868313-171868513_Ref	MA0138.1	3.26531	9.42E-05	0.0327
REST_chr2:20796824-20797024_Ref	MA0138.1	3.26531	9.42E-05	0.0327
REST_chr7:2344513-2344713_Ref	MA0138.1	3.26531	9.42E-05	0.0327
REST_chr20:22786009-22786209_Ref	MA0138.1	3.26531	9.42E-05	0.0327
REST_chr20:22785996-22786196_Ref	MA0138.1	3.26531	9.42E-05	0.0327
REST_chr12:20809677-20809877_Ref	MA0138.1	3.26531	9.42E-05	0.0327
REST_chr17:56756789-56756989_Ref	MA0138.1	3.26531	9.42E-05	0.0327
REST_chr1:159827781-159827981_Ref	MA0138.2	4.19388	9.43E-05	0.0283
REST_chr2:98963155-98963355_Ref	MA0138.2	4.19388	9.43E-05	0.0283
REST_chr1:8319316-8319516_Ref	MA0138.2	4.19388	9.43E-05	0.0283
REST_chr3:187980662-187980862_Ref	MA0138.2	4.19388	9.43E-05	0.0283
REST_chr19:47953836-47954036_Ref	MA0138.2	4.19388	9.43E-05	0.0283
REST_chr3:10492287-10492487_Ref	MA0138.1	3.2551	9.45E-05	0.0328
REST_chr7:22183621-22183821_Ref	MA0138.1	3.2551	9.45E-05	0.0328
REST_chr11:126414521-126414721_Ref	MA0138.1	3.2551	9.45E-05	0.0328
REST_chr14:23950765-23950965_Ref	MA0138.1	3.2551	9.45E-05	0.0328
REST_chr11:64992486-64992686_Ref	MA0138.1	3.2551	9.45E-05	0.0328
REST_chr1:5507996-5508196_Ref	MA0138.1	3.2551	9.45E-05	0.0328
REST_chr6:154360580-154360780_Ref	MA0138.1	3.2551	9.45E-05	0.0328
REST_chr1:226839222-226839422_Ref	MA0138.2	4.18367	9.46E-05	0.0283
REST_chr6:2842046-2842246_Ref	MA0138.2	4.18367	9.46E-05	0.0283
REST_chr15:26699139-26699339_Ref	MA0138.2	4.18367	9.46E-05	0.0283
REST_chr7:128520022-128520222_Ref	MA0138.2	4.18367	9.46E-05	0.0283
REST_chr18:11908122-11908322_Ref	MA0138.2	4.18367	9.46E-05	0.0283
REST_chr5:124760146-124760346_Ref	MA0138.2	4.18367	9.46E-05	0.0283
REST_chr3:4697653-4697853_Ref	MA0138.2	4.18367	9.46E-05	0.0283
REST_chr2:1976230-1976430_Ref	MA0138.2	4.18367	9.46E-05	0.0283
REST_chr15:26699097-26699297_Ref	MA0138.2	4.18367	9.46E-05	0.0283
REST_chr1:226839151-226839351_Ref	MA0138.2	4.18367	9.46E-05	0.0283
REST_chr22:31460023-31460223_Ref	MA0527.1	9.56061	9.46E-05	0.724
REST_chr4:3293939-3294139_Ref	MA0527.1	9.56061	9.46E-05	0.724
REST_chr6:34100403-34100603_Ref	MA0138.1	3.2449	9.48E-05	0.0329
REST_chr10:73468001-73468201_Ref	MA0138.1	3.2449	9.48E-05	0.0329
REST_chr11:118574167-118574367_Ref	MA0138.1	3.2449	9.48E-05	0.0329
REST_chr1:19239679-19239879_Ref	MA0138.1	3.2449	9.48E-05	0.0329
REST_chr1:54013950-54014150_Ref	MA0138.1	3.2449	9.48E-05	0.0329
REST_chr10:73467927-73468127_Ref	MA0138.1	3.2449	9.48E-05	0.0329
REST_chr16:52616142-52616342_Ref	MA0138.2	4.17347	9.49E-05	0.0284
REST_chr11:20781168-20781368_Ref	MA0138.2	4.17347	9.49E-05	0.0284
REST_chr22:46084446-46084646_Ref	MA0138.2	4.17347	9.49E-05	0.0284
REST_chr11:20781088-20781288_Ref	MA0138.2	4.17347	9.49E-05	0.0284
REST_chr22:35746746-35746946_Ref	MA0138.1	3.23469	9.51E-05	0.0329
REST_chr3:123005239-123005439_Ref	MA0138.1	3.23469	9.51E-05	0.0329
REST_chr17:73749816-73750016_Ref	MA0138.1	3.23469	9.51E-05	0.0329
REST_chr9:115095134-115095334_Ref	MA0138.1	3.23469	9.51E-05	0.0329
REST_chr3:138853934-138854134_Ref	MA0138.1	3.23469	9.51E-05	0.0329
REST_chr17:43935478-43935678_Ref	MA0138.1	3.23469	9.51E-05	0.0329
REST_chr3:43913944-43914144_Ref	MA0138.1	3.23469	9.51E-05	0.0329
REST_chr2:96039821-96040021_Ref	MA0138.1	3.23469	9.51E-05	0.0329
REST_chr10:88159660-88159860_Ref	MA0138.1	3.23469	9.51E-05	0.0329
REST_chr12:26102360-26102560_Ref	MA0138.1	3.23469	9.51E-05	0.0329
REST_chr12:26102333-26102533_Ref	MA0138.1	3.23469	9.51E-05	0.0329
REST_chr17:15160699-15160899_Ref	MA0138.1	3.23469	9.51E-05	0.0329
REST_chr17:75954481-75954681_Ref	MA0527.1	9.54545	9.52E-05	0.724
REST_chr17:42610945-42611145_Ref	MA0527.1	9.54545	9.52E-05	0.724
REST_chr3:183977670-183977870_Ref	MA0138.2	4.16327	9.53E-05	0.0285
REST_chr9:140033621-140033821_Ref	MA0138.2	4.16327	9.53E-05	0.0285
REST_chr19:584342-584542_Ref	MA0138.2	4.16327	9.53E-05	0.0285
REST_chr19:47987118-47987318_Ref	MA0138.2	4.16327	9.53E-05	0.0285
REST_chr9:140033544-140033744_Ref	MA0138.2	4.16327	9.53E-05	0.0285
REST_chr9:140033529-140033729_Ref	MA0138.2	4.16327	9.53E-05	0.0285
REST_chr9:103448897-103449097_Ref	MA0138.2	4.16327	9.53E-05	0.0285
REST_chr9:103448849-103449049_Ref	MA0138.2	4.16327	9.53E-05	0.0285
REST_chr20:3730550-3730750_Ref	MA0138.2	4.16327	9.53E-05	0.0285
REST_chr6:71666149-71666349_Ref	MA0138.1	3.22449	9.54E-05	0.033
REST_chr5:135701019-135701219_Ref	MA0138.1	3.22449	9.54E-05	0.033
REST_chr17:53476128-53476328_Ref	MA0138.1	3.22449	9.54E-05	0.033
REST_chr11:122513356-122513556_Ref	MA0138.1	3.22449	9.54E-05	0.033
REST_chr5:135700950-135701150_Ref	MA0138.1	3.22449	9.54E-05	0.033
REST_chr1:14816360-14816560_Ref	MA0138.2	4.15306	9.56E-05	0.0286
REST_chr12:121251978-121252178_Ref	MA0138.2	4.15306	9.56E-05	0.0286
REST_chr12:113229984-113230184_Ref	MA0138.2	4.15306	9.56E-05	0.0286
REST_chr9:135854105-135854305_Ref	MA0138.2	4.15306	9.56E-05	0.0286
REST_chr4:77870835-77871035_Ref	MA0138.2	4.15306	9.56E-05	0.0286
REST_chr20:42876733-42876933_Ref	MA0138.2	4.15306	9.56E-05	0.0286
REST_chr9:128411752-128411952_Ref	MA0138.2	4.15306	9.56E-05	0.0286
REST_chr17:78767387-78767587_Ref	MA0138.2	4.15306	9.56E-05	0.0286
REST_chr21:43980362-43980562_Ref	MA0138.2	4.15306	9.56E-05	0.0286
REST_chr17:78767348-78767548_Ref	MA0138.2	4.15306	9.56E-05	0.0286
REST_chr19:13164834-13165034_Ref	MA0138.1	3.21429	9.57E-05	0.0331
REST_chr7:100487119-100487319_Ref	MA0138.1	3.21429	9.57E-05	0.0331
REST_chr2:47299199-47299399_Ref	MA0138.1	3.21429	9.57E-05	0.0331
REST_chr14:75988755-75988955_Ref	MA0138.1	3.21429	9.57E-05	0.0331
REST_chr10:105127661-105127861_Ref	MA0138.1	3.21429	9.57E-05	0.0331
REST_chr1:115603383-115603583_Ref	MA0138.1	3.21429	9.57E-05	0.0331
REST_chr19:13164754-13164954_Ref	MA0138.1	3.21429	9.57E-05	0.0331
REST_chr5:6687271-6687471_Ref	MA0138.1	3.21429	9.57E-05	0.0331
REST_chr2:47748568-47748768_Ref	MA0138.1	3.21429	9.57E-05	0.0331
REST_chr5:71015021-71015221_Ref	MA0527.1	9.5303	9.59E-05	0.728
REST_chr2:220118547-220118747_Ref	MA0138.2	4.14286	9.60E-05	0.0287
REST_chr2:174868364-174868564_Ref	MA0138.2	4.14286	9.60E-05	0.0287
REST_chr9:139160293-139160493_Ref	MA0138.2	4.14286	9.60E-05	0.0287
REST_chr2:11273110-11273310_Ref	MA0138.2	4.14286	9.60E-05	0.0287
REST_chr11:34675680-34675880_Ref	MA0138.2	4.14286	9.60E-05	0.0287
REST_chrX:65948598-65948798_Ref	MA0138.2	4.14286	9.60E-05	0.0287
REST_chr9:100231040-100231240_Ref	MA0138.2	4.14286	9.60E-05	0.0287
REST_chr19:2151356-2151556_Ref	MA0138.2	4.14286	9.60E-05	0.0287
REST_chr13:114873240-114873440_Ref	MA0138.2	4.14286	9.60E-05	0.0287
REST_chr12:15432197-15432397_Ref	MA0138.1	3.20408	9.60E-05	0.0332
REST_chr19:2051118-2051318_Ref	MA0138.1	3.20408	9.60E-05	0.0332
REST_chr12:15432185-15432385_Ref	MA0138.1	3.20408	9.60E-05	0.0332
REST_chr8:48178401-48178601_Ref	MA0138.1	3.20408	9.60E-05	0.0332
REST_chr10:104813800-104814000_Ref	MA0138.1	3.20408	9.60E-05	0.0332
REST_chr1:40627005-40627205_Ref	MA0138.1	3.20408	9.60E-05	0.0332
REST_chr9:98189151-98189351_Ref	MA0138.1	3.20408	9.60E-05	0.0332
REST_chr9:96928023-96928223_Ref	MA0138.1	3.20408	9.60E-05	0.0332
REST_chr7:150037298-150037498_Ref	MA0138.1	3.20408	9.60E-05	0.0332
REST_chr12:123433239-123433439_Ref	MA0138.1	3.20408	9.60E-05	0.0332
REST_chr7:65615617-65615817_Ref	MA0138.2	4.13265	9.63E-05	0.0287
REST_chr1:31191597-31191797_Ref	MA0138.2	4.13265	9.63E-05	0.0287
REST_chr5:151303555-151303755_Ref	MA0138.2	4.13265	9.63E-05	0.0287
REST_chr16:17259944-17260144_Ref	MA0138.2	4.13265	9.63E-05	0.0287
REST_chr19:39175171-39175371_Ref	MA0138.2	4.13265	9.63E-05	0.0287
REST_chr14:68610184-68610384_Ref	MA0138.1	3.19388	9.63E-05	0.0332
REST_chr1:22542692-22542892_Ref	MA0138.1	3.19388	9.63E-05	0.0332
REST_chr11:65186688-65186888_Ref	MA0138.1	3.19388	9.63E-05	0.0332
REST_chr2:98423217-98423417_Ref	MA0138.1	3.19388	9.63E-05	0.0332
REST_chr10:72084099-72084299_Ref	MA0138.1	3.19388	9.63E-05	0.0332
REST_chr17:20537112-20537312_Ref	MA0138.1	3.19388	9.63E-05	0.0332
REST_chr16:53865959-53866159_Ref	MA0138.1	3.19388	9.63E-05	0.0332
REST_chr3:38438978-38439178_Ref	MA0138.1	3.19388	9.63E-05	0.0332
REST_chr3:38438966-38439166_Ref	MA0138.1	3.19388	9.63E-05	0.0332
REST_chr10:106051214-106051414_Ref	MA0527.1	9.51515	9.66E-05	0.728
REST_chr5:151038684-151038884_Ref	MA0138.1	3.18367	9.66E-05	0.0333
REST_chr13:50941079-50941279_Ref	MA0138.1	3.18367	9.66E-05	0.0333
REST_chr16:88505585-88505785_Ref	MA0138.1	3.18367	9.66E-05	0.0333
REST_chr1:179851941-179852141_Ref	MA0138.1	3.18367	9.66E-05	0.0333
REST_chr2:11000690-11000890_Ref	MA0138.1	3.18367	9.66E-05	0.0333
REST_chr1:228918688-228918888_Ref	MA0138.1	3.18367	9.66E-05	0.0333
REST_chr16:88505573-88505773_Ref	MA0138.1	3.18367	9.66E-05	0.0333
REST_chr11:67344306-67344506_Ref	MA0138.1	3.18367	9.66E-05	0.0333
REST_chr11:67914705-67914905_Ref	MA0138.1	3.18367	9.66E-05	0.0333
REST_chr11:67344275-67344475_Ref	MA0138.1	3.18367	9.66E-05	0.0333
REST_chr11:67344260-67344460_Ref	MA0138.1	3.18367	9.66E-05	0.0333
REST_chr16:88505512-88505712_Ref	MA0138.1	3.18367	9.66E-05	0.0333
REST_chr2:30143052-30143252_Ref	MA0138.1	3.18367	9.66E-05	0.0333
REST_chr3:43671367-43671567_Ref	MA0138.2	4.12245	9.67E-05	0.0288
REST_chr7:129609808-129610008_Ref	MA0138.2	4.12245	9.67E-05	0.0288
REST_chr3:43671330-43671530_Ref	MA0138.2	4.12245	9.67E-05	0.0288
REST_chr12:50368042-50368242_Ref	MA0138.2	4.12245	9.67E-05	0.0288
REST_chr12:107796289-107796489_Ref	MA0138.2	4.12245	9.67E-05	0.0288
REST_chr7:30292471-30292671_Ref	MA0138.2	4.12245	9.67E-05	0.0288
REST_chr17:38468609-38468809_Ref	MA0138.2	4.12245	9.67E-05	0.0288
REST_chr3:191046934-191047134_Ref	MA0138.2	4.12245	9.67E-05	0.0288
REST_chr2:167232269-167232469_Ref	MA0138.2	4.12245	9.67E-05	0.0288
REST_chr19:35696246-35696446_Ref	MA0138.2	4.12245	9.67E-05	0.0288
REST_chr17:38468524-38468724_Ref	MA0138.2	4.12245	9.67E-05	0.0288
REST_chr9:135906387-135906587_Ref	MA0138.1	3.17347	9.69E-05	0.0334
REST_chr9:135906343-135906543_Ref	MA0138.1	3.17347	9.69E-05	0.0334
REST_chr5:178688299-178688499_Ref	MA0138.1	3.17347	9.69E-05	0.0334
REST_chr15:27916989-27917189_Ref	MA0138.1	3.17347	9.69E-05	0.0334
REST_chrX:13105676-13105876_Ref	MA0138.1	3.17347	9.69E-05	0.0334
REST_chr4:80062790-80062990_Ref	MA0138.1	3.17347	9.69E-05	0.0334
REST_chr18:43959623-43959823_Ref	MA0138.2	4.11224	9.70E-05	0.0289
REST_chr12:107746123-107746323_Ref	MA0138.2	4.11224	9.70E-05	0.0289
REST_chr12:56709821-56710021_Ref	MA0138.2	4.11224	9.70E-05	0.0289
REST_chr8:36235593-36235793_Ref	MA0138.1	3.16327	9.72E-05	0.0334
REST_chr8:36235581-36235781_Ref	MA0138.1	3.16327	9.72E-05	0.0334
REST_chr12:44878724-44878924_Ref	MA0138.1	3.16327	9.72E-05	0.0334
REST_chr16:30825537-30825737_Ref	MA0138.1	3.16327	9.72E-05	0.0334
REST_chr2:197504526-197504726_Ref	MA0138.1	3.16327	9.72E-05	0.0334
REST_chr9:111648155-111648355_Ref	MA0138.1	3.16327	9.72E-05	0.0334
REST_chr1:110074976-110075176_Ref	MA0138.1	3.16327	9.72E-05	0.0334
REST_chr7:150599959-150600159_Ref	MA0138.1	3.16327	9.72E-05	0.0334
REST_chr2:74369501-74369701_Ref	MA0138.1	3.16327	9.72E-05	0.0334
REST_chr2:224425995-224426195_Ref	MA0138.1	3.16327	9.72E-05	0.0334
REST_chr9:135906387-135906587_Ref	MA0138.1	3.16327	9.72E-05	0.0334
REST_chr14:76350712-76350912_Ref	MA0138.1	3.16327	9.72E-05	0.0334
REST_chr1:38541818-38542018_Ref	MA0138.1	3.16327	9.72E-05	0.0334
REST_chr11:110167221-110167421_Ref	MA0527.1	9.5	9.73E-05	0.728
REST_chr17:48703651-48703851_Ref	MA0527.1	9.5	9.73E-05	0.728
REST_chr1:15058356-15058556_Ref	MA0138.2	4.10204	9.74E-05	0.029
REST_chr3:120137917-120138117_Ref	MA0138.2	4.10204	9.74E-05	0.029
REST_chr3:146262072-146262272_Ref	MA0138.2	4.10204	9.74E-05	0.029
REST_chr1:172502258-172502458_Ref	MA0138.2	4.10204	9.74E-05	0.029
REST_chr7:157285707-157285907_Ref	MA0138.2	4.10204	9.74E-05	0.029
REST_chr14:106326902-106327102_Ref	MA0138.2	4.10204	9.74E-05	0.029
REST_chr10:88159660-88159860_Ref	MA0138.2	4.10204	9.74E-05	0.029
REST_chr14:93389878-93390078_Ref	MA0138.2	4.10204	9.74E-05	0.029
REST_chr14:88664236-88664436_Ref	MA0138.2	4.10204	9.74E-05	0.029
REST_chr12:111550652-111550852_Ref	MA0138.1	3.15306	9.75E-05	0.0334
REST_chrX:152760561-152760761_Ref	MA0138.1	3.15306	9.75E-05	0.0334
REST_chrX:152760546-152760746_Ref	MA0138.1	3.15306	9.75E-05	0.0334
REST_chr9:33430897-33431097_Ref	MA0138.1	3.15306	9.75E-05	0.0334
REST_chr7:70552943-70553143_Ref	MA0138.1	3.15306	9.75E-05	0.0334
REST_chrX:152760540-152760740_Ref	MA0138.1	3.15306	9.75E-05	0.0334
REST_chr8:144467293-144467493_Ref	MA0138.1	3.15306	9.75E-05	0.0334
REST_chr12:111550580-111550780_Ref	MA0138.1	3.15306	9.75E-05	0.0334
REST_chr1:7771014-7771214_Ref	MA0138.1	3.15306	9.75E-05	0.0334
REST_chr11:46414302-46414502_Ref	MA0138.1	3.15306	9.75E-05	0.0334
REST_chr2:224822121-224822321_Ref	MA0138.1	3.15306	9.75E-05	0.0334
REST_chr17:78428505-78428705_Ref	MA0138.1	3.15306	9.75E-05	0.0334
REST_chr10:106584285-106584485_Ref	MA0138.1	3.15306	9.75E-05	0.0334
REST_chr17:76259428-76259628_Ref	MA0138.1	3.15306	9.75E-05	0.0334
REST_chr15:89201078-89201278_Ref	MA0138.1	3.15306	9.75E-05	0.0334
REST_chr8:144467220-144467420_Ref	MA0138.1	3.15306	9.75E-05	0.0334
REST_chr11:69062691-69062891_Ref	MA0138.1	3.15306	9.75E-05	0.0334
REST_chr19:42644243-42644443_Ref	MA0138.2	4.09184	9.77E-05	0.029
REST_chr18:55355269-55355469_Ref	MA0138.2	4.09184	9.77E-05	0.029
REST_chr18:55355257-55355457_Ref	MA0138.2	4.09184	9.77E-05	0.029
REST_chr18:55355232-55355432_Ref	MA0138.2	4.09184	9.77E-05	0.029
REST_chr4:68411005-68411205_Ref	MA0138.2	4.09184	9.77E-05	0.029
REST_chr1:36150138-36150338_Ref	MA0138.2	4.09184	9.77E-05	0.029
REST_chr9:127632996-127633196_Ref	MA0138.2	4.09184	9.77E-05	0.029
REST_chr1:50733831-50734031_Ref	MA0138.2	4.09184	9.77E-05	0.029
REST_chr14:75988755-75988955_Ref	MA0138.2	4.09184	9.77E-05	0.029
REST_chr5:151038684-151038884_Ref	MA0138.2	4.09184	9.77E-05	0.029
REST_chr16:12362584-12362784_Ref	MA0138.1	3.14286	9.79E-05	0.0335
REST_chr11:10921570-10921770_Ref	MA0138.1	3.14286	9.79E-05	0.0335
REST_chr14:58711557-58711757_Ref	MA0138.1	3.14286	9.79E-05	0.0335
REST_chr17:48284293-48284493_Ref	MA0138.1	3.14286	9.79E-05	0.0335
REST_chr11:66839098-66839298_Ref	MA0138.1	3.14286	9.79E-05	0.0335
REST_chr6:169470641-169470841_Ref	MA0527.1	9.48485	9.80E-05	0.728
REST_chr11:63775290-63775490_Ref	MA0527.1	9.48485	9.80E-05	0.728
REST_chr16:88729417-88729617_Ref	MA0527.1	9.48485	9.80E-05	0.728
REST_chr7:128423336-128423536_Ref	MA0138.2	4.08163	9.81E-05	0.0291
REST_chr1:76251929-76252129_Ref	MA0138.2	4.08163	9.81E-05	0.0291
REST_chr17:38708109-38708309_Ref	MA0138.2	4.08163	9.81E-05	0.0291
REST_chr11:76288279-76288479_Ref	MA0138.2	4.08163	9.81E-05	0.0291
REST_chr13:29425666-29425866_Ref	MA0138.2	4.08163	9.81E-05	0.0291
REST_chr7:128423278-128423478_Ref	MA0138.2	4.08163	9.81E-05	0.0291
REST_chr3:51968265-51968465_Ref	MA0138.1	3.13265	9.82E-05	0.0336
REST_chr9:131156390-131156590_Ref	MA0138.1	3.13265	9.82E-05	0.0336
REST_chr9:37592474-37592674_Ref	MA0138.1	3.13265	9.82E-05	0.0336
REST_chr1:151227301-151227501_Ref	MA0138.1	3.13265	9.82E-05	0.0336
REST_chr9:89916409-89916609_Ref	MA0138.1	3.13265	9.82E-05	0.0336
REST_chr3:51968195-51968395_Ref	MA0138.1	3.13265	9.82E-05	0.0336
REST_chr6:37493727-37493927_Ref	MA0138.1	3.13265	9.82E-05	0.0336
REST_chr22:40586557-40586757_Ref	MA0138.1	3.13265	9.82E-05	0.0336
REST_chr6:37493725-37493925_Ref	MA0138.1	3.13265	9.82E-05	0.0336
REST_chr17:25981746-25981946_Ref	MA0138.1	3.13265	9.82E-05	0.0336
REST_chr20:61185062-61185262_Ref	MA0138.1	3.13265	9.82E-05	0.0336
REST_chr11:88147684-88147884_Ref	MA0138.1	3.13265	9.82E-05	0.0336
REST_chr6:132129324-132129524_Ref	MA0138.1	3.13265	9.82E-05	0.0336
REST_chr16:48929152-48929352_Ref	MA0138.2	4.07143	9.84E-05	0.0292
REST_chr12:121252102-121252302_Ref	MA0138.2	4.07143	9.84E-05	0.0292
REST_chr17:56026270-56026470_Ref	MA0138.2	4.07143	9.84E-05	0.0292
REST_chr16:230397-230597_Ref	MA0138.2	4.07143	9.84E-05	0.0292
REST_chr20:48225588-48225788_Ref	MA0138.2	4.07143	9.84E-05	0.0292
REST_chr12:70422804-70423004_Ref	MA0138.2	4.07143	9.84E-05	0.0292
REST_chr12:121251978-121252178_Ref	MA0138.2	4.07143	9.84E-05	0.0292
REST_chr11:65486745-65486945_Ref	MA0138.2	4.07143	9.84E-05	0.0292
REST_chr1:3174554-3174754_Ref	MA0138.2	4.07143	9.84E-05	0.0292
REST_chr12:49628205-49628405_Ref	MA0138.2	4.07143	9.84E-05	0.0292
REST_chr2:36877161-36877361_Ref	MA0138.2	4.07143	9.84E-05	0.0292
REST_chr11:65486716-65486916_Ref	MA0138.2	4.07143	9.84E-05	0.0292
REST_chr1:46049754-46049954_Ref	MA0138.2	4.07143	9.84E-05	0.0292
REST_chr6:103631993-103632193_Ref	MA0138.2	4.07143	9.84E-05	0.0292
REST_chr3:123680102-123680302_Ref	MA0138.1	3.12245	9.85E-05	0.0336
REST_chr13:108518113-108518313_Ref	MA0138.1	3.12245	9.85E-05	0.0336
REST_chr13:114427838-114428038_Ref	MA0138.1	3.12245	9.85E-05	0.0336
REST_chr1:94074148-94074348_Ref	MA0138.1	3.12245	9.85E-05	0.0336
REST_chr1:67025293-67025493_Ref	MA0138.1	3.12245	9.85E-05	0.0336
REST_chr2:85812270-85812470_Ref	MA0138.1	3.12245	9.85E-05	0.0336
REST_chr2:17289240-17289440_Ref	MA0138.1	3.12245	9.85E-05	0.0336
REST_chr1:94074124-94074324_Ref	MA0138.1	3.12245	9.85E-05	0.0336
REST_chr22:46409413-46409613_Ref	MA0138.1	3.12245	9.85E-05	0.0336
REST_chr16:83453915-83454115_Ref	MA0138.1	3.12245	9.85E-05	0.0336
REST_chr15:69745240-69745440_Ref	MA0138.1	3.12245	9.85E-05	0.0336
REST_chr17:38614140-38614340_Ref	MA0138.1	3.12245	9.85E-05	0.0336
REST_chr3:50358727-50358927_Ref	MA0527.1	9.4697	9.86E-05	0.728
REST_chr3:50358721-50358921_Ref	MA0527.1	9.4697	9.86E-05	0.728
REST_chr1:7655501-7655701_Ref	MA0527.1	9.4697	9.86E-05	0.728
REST_chr16:76152339-76152539_Ref	MA0138.2	4.06122	9.88E-05	0.0292
REST_chr7:40611557-40611757_Ref	MA0138.2	4.06122	9.88E-05	0.0292
REST_chr1:67945104-67945304_Ref	MA0138.2	4.06122	9.88E-05	0.0292
REST_chr16:76152315-76152515_Ref	MA0138.2	4.06122	9.88E-05	0.0292
REST_chr8:96281302-96281502_Ref	MA0138.2	4.06122	9.88E-05	0.0292
REST_chr19:15996750-15996950_Ref	MA0138.2	4.06122	9.88E-05	0.0292
REST_chr19:15996733-15996933_Ref	MA0138.2	4.06122	9.88E-05	0.0292
REST_chr17:38688043-38688243_Ref	MA0138.2	4.06122	9.88E-05	0.0292
REST_chr11:74218008-74218208_Ref	MA0138.2	4.06122	9.88E-05	0.0292
REST_chr3:57964184-57964384_Ref	MA0138.2	4.06122	9.88E-05	0.0292
REST_chr7:65580296-65580496_Ref	MA0138.2	4.06122	9.88E-05	0.0292
REST_chr1:188468928-188469128_Ref	MA0138.2	4.06122	9.88E-05	0.0292
REST_chr4:124521341-124521541_Ref	MA0138.2	4.06122	9.88E-05	0.0292
REST_chr20:41672486-41672686_Ref	MA0138.2	4.06122	9.88E-05	0.0292
REST_chr16:750693-750893_Ref	MA0138.2	4.06122	9.88E-05	0.0292
REST_chr22:45005486-45005686_Ref	MA0138.1	3.11224	9.88E-05	0.0337
REST_chr13:28107343-28107543_Ref	MA0138.1	3.11224	9.88E-05	0.0337
REST_chr7:95064213-95064413_Ref	MA0138.1	3.11224	9.88E-05	0.0337
REST_chr10:2053300-2053500_Ref	MA0138.1	3.11224	9.88E-05	0.0337
REST_chr6:3162966-3163166_Ref	MA0138.1	3.11224	9.88E-05	0.0337
REST_chr22:45005475-45005675_Ref	MA0138.1	3.11224	9.88E-05	0.0337
REST_chrX:73770220-73770420_Ref	MA0138.1	3.11224	9.88E-05	0.0337
REST_chr20:57617774-57617974_Ref	MA0138.1	3.11224	9.88E-05	0.0337
REST_chr19:34310811-34311011_Ref	MA0138.1	3.10204	9.91E-05	0.0338
REST_chr7:11014177-11014377_Ref	MA0138.1	3.10204	9.91E-05	0.0338
REST_chr6:19922167-19922367_Ref	MA0138.1	3.10204	9.91E-05	0.0338
REST_chr11:76784386-76784586_Ref	MA0138.1	3.10204	9.91E-05	0.0338
REST_chr22:46731604-46731804_Ref	MA0138.1	3.10204	9.91E-05	0.0338
REST_chr14:103593393-103593593_Ref	MA0138.2	4.05102	9.91E-05	0.0293
REST_chr5:92948294-92948494_Ref	MA0138.2	4.05102	9.91E-05	0.0293
REST_chr16:88627237-88627437_Ref	MA0138.2	4.05102	9.91E-05	0.0293
REST_chr3:10501988-10502188_Ref	MA0138.2	4.05102	9.91E-05	0.0293
REST_chr16:88627208-88627408_Ref	MA0138.2	4.05102	9.91E-05	0.0293
REST_chr8:123685876-123686076_Ref	MA0138.2	4.05102	9.91E-05	0.0293
REST_chr4:569152-569352_Ref	MA0527.1	9.45455	9.93E-05	0.728
REST_chr4:569087-569287_Ref	MA0527.1	9.45455	9.93E-05	0.728
REST_chr2:219757441-219757641_Ref	MA0527.1	9.45455	9.93E-05	0.728
REST_chr1:15537244-15537444_Ref	MA0138.1	3.09184	9.94E-05	0.0339
REST_chr15:71742265-71742465_Ref	MA0138.1	3.09184	9.94E-05	0.0339
REST_chr12:71833821-71834021_Ref	MA0138.1	3.09184	9.94E-05	0.0339
REST_chr10:6321581-6321781_Ref	MA0138.1	3.09184	9.94E-05	0.0339
REST_chr1:231274872-231275072_Ref	MA0138.1	3.09184	9.94E-05	0.0339
REST_chr19:752738-752938_Ref	MA0138.1	3.09184	9.94E-05	0.0339
REST_chr12:71833761-71833961_Ref	MA0138.1	3.09184	9.94E-05	0.0339
REST_chr5:73981078-73981278_Ref	MA0138.2	4.04082	9.95E-05	0.0294
REST_chr1:9785137-9785337_Ref	MA0138.2	4.04082	9.95E-05	0.0294
REST_chr1:9173151-9173351_Ref	MA0138.2	4.04082	9.95E-05	0.0294
REST_chr21:35882868-35883068_Ref	MA0138.2	4.04082	9.95E-05	0.0294
REST_chr17:33308088-33308288_Ref	MA0138.2	4.04082	9.95E-05	0.0294
REST_chr21:35882826-35883026_Ref	MA0138.2	4.04082	9.95E-05	0.0294
REST_chr15:65042321-65042521_Ref	MA0138.2	4.04082	9.95E-05	0.0294
REST_chr3:43732783-43732983_Ref	MA0138.1	3.08163	9.97E-05	0.0339
REST_chr14:80047290-80047490_Ref	MA0138.1	3.08163	9.97E-05	0.0339
REST_chr4:110730932-110731132_Ref	MA0138.1	3.08163	9.97E-05	0.0339
REST_chr11:47628957-47629157_Ref	MA0138.1	3.08163	9.97E-05	0.0339
REST_chr3:57678413-57678613_Ref	MA0138.1	3.08163	9.97E-05	0.0339
REST_chr15:64455109-64455309_Ref	MA0138.1	3.08163	9.97E-05	0.0339
REST_chr5:177008673-177008873_Ref	MA0138.1	3.08163	9.97E-05	0.0339
REST_chr12:12939801-12940001_Ref	MA0138.1	3.08163	9.97E-05	0.0339
REST_chr3:43001889-43002089_Ref	MA0138.1	3.08163	9.97E-05	0.0339
REST_chr15:66125253-66125453_Ref	MA0138.1	3.08163	9.97E-05	0.0339
REST_chr10:105532160-105532360_Ref	MA0138.1	3.08163	9.97E-05	0.0339
REST_chr16:10307713-10307913_Ref	MA0138.2	4.03061	9.98E-05	0.0295
REST_chr2:51259343-51259543_Ref	MA0138.2	4.03061	9.98E-05	0.0295
REST_chr6:5036616-5036816_Ref	MA0138.2	4.03061	9.98E-05	0.0295
REST_chr12:7124370-7124570_Ref	MA0138.2	4.03061	9.98E-05	0.0295
REST_chr2:173096668-173096868_Ref	MA0138.2	4.03061	9.98E-05	0.0295
REST_chr10:120354094-120354294_Ref	MA0138.2	4.03061	9.98E-05	0.0295
REST_chr12:52550718-52550918_Ref	MA0138.2	4.03061	9.98E-05	0.0295
REST_chr1:20834358-20834558_Ref	MA0138.2	4.03061	9.98E-05	0.0295
REST_chr6:114180252-114180452_Ref	MA0527.1	9.43939	9.99E-05	0.729
REST_chr7:149321874-149322074_Ref	MA0527.1	9.43939	9.99E-05	0.729
