## Supplemental Tables for "Whole genome functional characterization of RE1 silencers using a modified massively parallel reporter assay": Mouri_et_al_ST_09_GM12878.txt (part 1 of 3)

celltype	id	enhancer	silencer	Ref_log2FC	Scr_log2FC	LogSkew	Skew_logP	Skew_logFDR
GM12878	En02^REST_chr1:101765383-101765583_Ref	En02	REST_chr1:101765383-101765583_Ref	NA	-0.99168334388492	NA	0	NA
GM12878	En02^REST_chr1:102462532-102462732_Ref	En02	REST_chr1:102462532-102462732_Ref	-0.73539856130439	0.76854192790691	1.5039404892113	1.71890916423992	NA
GM12878	En02^REST_chr1:10490718-10490918_Ref	En02	REST_chr1:10490718-10490918_Ref	5.22924963038438	5.3157278692576	0.0864782388732133	0.398818380348732	0.198000273785324
GM12878	En02^REST_chr1:105394877-105395077_Ref	En02	REST_chr1:105394877-105395077_Ref	0.471847733109862	-1.28600474847133	-1.75785248158119	1.38337316483613	NA
GM12878	En02^REST_chr1:105394889-105395089_Ref	En02	REST_chr1:105394889-105395089_Ref	-0.0379829348034531	0.509032405866518	0.547015340669971	0.241126793746902	NA
GM12878	En02^REST_chr1:1057700-1057900_Ref	En02	REST_chr1:1057700-1057900_Ref	-0.101199919085402	-0.389494105794856	-0.288294186709455	0.474602668863743	NA
GM12878	En02^REST_chr1:10709050-10709250_Ref	En02	REST_chr1:10709050-10709250_Ref	-0.0303042760076608	0.578661112495425	0.608965388503086	0.792806530835161	NA
GM12878	En02^REST_chr1:10876893-10877093_Ref	En02	REST_chr1:10876893-10877093_Ref	0.239129996806421	0.206079012390243	-0.0330509844161776	0.0896070282201809	NA
GM12878	En02^REST_chr1:109235039-109235239_Ref	En02	REST_chr1:109235039-109235239_Ref	-0.0428928197021692	0.507631245025313	0.550524064727482	0.276835456164485	NA
GM12878	En02^REST_chr1:109633382-109633582_Ref	En02	REST_chr1:109633382-109633582_Ref	1.67748805293041	1.64637195286494	-0.0311161000654629	0.196870842187154	0.096974414268911
GM12878	En02^REST_chr1:110074976-110075176_Ref	En02	REST_chr1:110074976-110075176_Ref	1.32202851058234	0.921026860556472	-0.401001650025869	0.433590108828087	0.215241466863004
GM12878	En02^REST_chr1:110316323-110316523_Ref	En02	REST_chr1:110316323-110316523_Ref	0.419637348944605	0.765882742948845	0.34624539400424	0.418082384527278	NA
GM12878	En02^REST_chr1:110334925-110335125_Ref	En02	REST_chr1:110334925-110335125_Ref	0.292941457593072	0.7157592977158	0.422817840122729	0.702247923740578	NA
GM12878	En02^REST_chr1:110648690-110648890_Ref	En02	REST_chr1:110648690-110648890_Ref	-0.450463212508861	0.406389697397042	0.856852909905903	0.529075653601172	NA
GM12878	En02^REST_chr1:110698624-110698824_Ref	En02	REST_chr1:110698624-110698824_Ref	-0.331483184820377	0.548271310772489	0.879754495592867	0.357410935779791	NA
GM12878	En02^REST_chr1:110761506-110761706_Ref	En02	REST_chr1:110761506-110761706_Ref	0.246258108676317	-0.584451543752656	-0.830709652428973	1.30373116002381	NA
GM12878	En02^REST_chr1:110882031-110882231_Ref	En02	REST_chr1:110882031-110882231_Ref	2.25237957683832	2.06305082239763	-0.18932875444069	0.548696169834197	0.271744647592676
GM12878	En02^REST_chr1:110976540-110976740_Ref	En02	REST_chr1:110976540-110976740_Ref	1.38095085655426	0.737555801426533	-0.643395055127723	1.67295936104665	0.791034938877502
GM12878	En02^REST_chr1:110997939-110998139_Ref	En02	REST_chr1:110997939-110998139_Ref	-0.249861428731404	-0.371972731540207	-0.122111302808803	0.0257174295626563	NA
GM12878	En02^REST_chr1:111085420-111085620_Ref	En02	REST_chr1:111085420-111085620_Ref	-1.37330490790621	0.452592792471176	1.82589770037739	0.669439073235768	NA
GM12878	En02^REST_chr1:11113957-11114157_Ref	En02	REST_chr1:11113957-11114157_Ref	0.578683700546639	0.569323350350023	-0.00936035019661585	0.226189824544595	NA
GM12878	En02^REST_chr1:111289388-111289588_Ref	En02	REST_chr1:111289388-111289588_Ref	-0.517451247710976	0.39715357242194	0.914604820132916	0.55204308687316	NA
GM12878	En02^REST_chr1:111342826-111343026_Ref	En02	REST_chr1:111342826-111343026_Ref	0.967627262546032	-0.0126852448958098	-0.980312507441842	0.00683516191873136	NA
GM12878	En02^REST_chr1:111419887-111420087_Ref	En02	REST_chr1:111419887-111420087_Ref	-1.12825157577565	0.280551042716346	1.408802618492	0.97041680271369	NA
GM12878	En02^REST_chr1:112407597-112407797_Ref	En02	REST_chr1:112407597-112407797_Ref	0.262544349520224	0.738494709863418	0.475950360343194	0.0745776148246183	NA
GM12878	En02^REST_chr1:11254565-11254765_Ref	En02	REST_chr1:11254565-11254765_Ref	0.197621307356445	-0.48508778003115	-0.682709087387595	0.122783035338336	NA
GM12878	En02^REST_chr1:112626220-112626420_Ref	En02	REST_chr1:112626220-112626420_Ref	0.115896993246239	0.778922375333939	0.6630253820877	0.00441534274636427	NA
GM12878	En02^REST_chr1:112715047-112715247_Ref	En02	REST_chr1:112715047-112715247_Ref	1.27013560370453	0.403402566538551	-0.866733037165976	0.483707521845379	NA
GM12878	En02^REST_chr1:112879621-112879821_Ref	En02	REST_chr1:112879621-112879821_Ref	0.05199172733434	0.566073852960491	0.514082125626151	0.0901839093302363	NA
GM12878	En02^REST_chr1:113044815-113045015_Ref	En02	REST_chr1:113044815-113045015_Ref	0.649049330372275	0.934135728551021	0.285086398178746	0.389148718624055	NA
GM12878	En02^REST_chr1:113061559-113061759_Ref	En02	REST_chr1:113061559-113061759_Ref	NA	-0.0950645918195838	NA	0	NA
GM12878	En02^REST_chr1:11533785-11533985_Ref	En02	REST_chr1:11533785-11533985_Ref	-0.223219471577466	-0.467867389290673	-0.244647917713206	0.242091869655012	NA
GM12878	En02^REST_chr1:11540222-11540422_Ref	En02	REST_chr1:11540222-11540422_Ref	0.37144400484234	0.443308922298269	0.071864917455929	0.380825537002198	NA
GM12878	En02^REST_chr1:11555736-11555936_Ref	En02	REST_chr1:11555736-11555936_Ref	0.859224937859958	0.868622678745499	0.00939774088554124	0.0113148243499402	NA
GM12878	En02^REST_chr1:115603229-115603429_Ref	En02	REST_chr1:115603229-115603429_Ref	NA	-0.0623114606435906	NA	0	NA
GM12878	En02^REST_chr1:115603383-115603583_Ref	En02	REST_chr1:115603383-115603583_Ref	NA	NA	NA	0	NA
GM12878	En02^REST_chr1:116088580-116088780_Ref	En02	REST_chr1:116088580-116088780_Ref	1.03358318377753	0.365612799083955	-0.667970384693579	0.776188946530149	NA
GM12878	En02^REST_chr1:11610791-11610991_Ref	En02	REST_chr1:11610791-11610991_Ref	0.300454466497165	-0.283580350332011	-0.584034816829176	0.502240345664397	NA
GM12878	En02^REST_chr1:11695980-11696180_Ref	En02	REST_chr1:11695980-11696180_Ref	-0.390045704199592	-0.0307741969315855	0.359271507268006	0.548177806947934	NA
GM12878	En02^REST_chr1:116961204-116961404_Ref	En02	REST_chr1:116961204-116961404_Ref	4.42395265815548	3.79363905866593	-0.630313599489551	0.360005299670933	0.179318697075828
GM12878	En02^REST_chr1:117368521-117368721_Ref	En02	REST_chr1:117368521-117368721_Ref	0.0469417360554752	0.256784959544849	0.209843223489374	0.254746156627335	NA
GM12878	En02^REST_chr1:117368664-117368864_Ref	En02	REST_chr1:117368664-117368864_Ref	NA	0.0542092553634479	NA	0	NA
GM12878	En02^REST_chr1:117775972-117776172_Ref	En02	REST_chr1:117775972-117776172_Ref	0.478870377688175	-0.605324218006296	-1.08419459569447	0.10792176943795	NA
GM12878	En02^REST_chr1:11779669-11779869_Ref	En02	REST_chr1:11779669-11779869_Ref	-0.0479794147001579	0.174910845845729	0.222890260545887	0.00463845958931116	NA
GM12878	En02^REST_chr1:118080323-118080523_Ref	En02	REST_chr1:118080323-118080523_Ref	0.407336210516937	0.294323144044289	-0.113013066472648	0.221448417438711	NA
GM12878	En02^REST_chr1:118148637-118148837_Ref	En02	REST_chr1:118148637-118148837_Ref	0.878406995847813	1.32400053274535	0.445593536897534	0.531276781325544	0.263001704313914
GM12878	En02^REST_chr1:11905679-11905879_Ref	En02	REST_chr1:11905679-11905879_Ref	-1.59363086629814	0.524621993632248	2.11825285993039	0.877567162085748	NA
GM12878	En02^REST_chr1:11905974-11906174_Ref	En02	REST_chr1:11905974-11906174_Ref	-0.341500542772007	0.4359112255529	0.777411768324907	0.336852323930773	NA
GM12878	En02^REST_chr1:11941289-11941489_Ref	En02	REST_chr1:11941289-11941489_Ref	NA	-0.0371484395744725	NA	0	NA
GM12878	En02^REST_chr1:11943020-11943220_Ref	En02	REST_chr1:11943020-11943220_Ref	2.62969751253177	2.32443291929597	-0.30526459323581	0.948729904622116	0.465436938765448
GM12878	En02^REST_chr1:119471675-119471875_Ref	En02	REST_chr1:119471675-119471875_Ref	-1.19363703346728	-0.337291878774424	0.856345154692852	0	NA
GM12878	En02^REST_chr1:11959007-11959207_Ref	En02	REST_chr1:11959007-11959207_Ref	-0.0838742169650224	0.161443660461101	0.245317877426124	0.3570049720455	NA
GM12878	En02^REST_chr1:120279892-120280092_Ref	En02	REST_chr1:120279892-120280092_Ref	-0.447873394491192	1.47101203047993	1.91888542497112	1.90843436471822	0.887372945097179
GM12878	En02^REST_chr1:12268938-12269138_Ref	En02	REST_chr1:12268938-12269138_Ref	-0.276926666161105	0.614262647400007	0.891189313561113	0.859018802834428	NA
GM12878	En02^REST_chr1:1234528-1234728_Ref	En02	REST_chr1:1234528-1234728_Ref	-0.634300810302022	-0.240877263097788	0.393423547204234	0.0597628987346077	NA
GM12878	En02^REST_chr1:12588471-12588671_Ref	En02	REST_chr1:12588471-12588671_Ref	-0.549423233588003	0.808850812377008	1.35827404596501	0.524374331565771	NA
GM12878	En02^REST_chr1:1270301-1270501_Ref	En02	REST_chr1:1270301-1270501_Ref	0.618171987912433	-0.729333620851641	-1.34750560876407	0.473349639339934	NA
GM12878	En02^REST_chr1:1270342-1270542_Ref	En02	REST_chr1:1270342-1270542_Ref	-0.389466588501177	0.0232899019697919	0.412756490470969	0.421229958790581	NA
GM12878	En02^REST_chr1:1342511-1342711_Ref	En02	REST_chr1:1342511-1342711_Ref	3.9636563642512	3.83355779045218	-0.130098573799024	0.662559069641668	0.328169222087579
GM12878	En02^REST_chr1:1408313-1408513_Ref	En02	REST_chr1:1408313-1408513_Ref	-0.0326296142828447	0.194429489941376	0.227059104224221	0.0995122329088977	NA
GM12878	En02^REST_chr1:144008121-144008321_Ref	En02	REST_chr1:144008121-144008321_Ref	0.55031852919329	-0.741034871015135	-1.29135340020842	1.23781357314348	NA
GM12878	En02^REST_chr1:144941295-144941495_Ref	En02	REST_chr1:144941295-144941495_Ref	0.37392625061386	0.338275942106954	-0.0356503085069058	0.069286316418126	NA
GM12878	En02^REST_chr1:145395595-145395795_Ref	En02	REST_chr1:145395595-145395795_Ref	0.805215040738958	0.676373389300526	-0.128841651438433	0.0742589198773607	NA
GM12878	En02^REST_chr1:145413139-145413339_Ref	En02	REST_chr1:145413139-145413339_Ref	0.73993631191148	0.863710344439821	0.123774032528341	0.0347091308979876	NA
GM12878	En02^REST_chr1:145507643-145507843_Ref	En02	REST_chr1:145507643-145507843_Ref	NA	0.579907804615089	NA	0	NA
GM12878	En02^REST_chr1:145713568-145713768_Ref	En02	REST_chr1:145713568-145713768_Ref	1.41333409414449	1.50531873617037	0.0919846420258843	0.00904192353331986	0.00415776396442901
GM12878	En02^REST_chr1:147737121-147737321_Ref	En02	REST_chr1:147737121-147737321_Ref	1.14371539633301	1.59369475379666	0.449979357463649	0.288446294729915	0.142249067315971
GM12878	En02^REST_chr1:14816360-14816560_Ref	En02	REST_chr1:14816360-14816560_Ref	NA	NA	NA	0	NA
GM12878	En02^REST_chr1:149857960-149858160_Ref	En02	REST_chr1:149857960-149858160_Ref	-0.0130855554536774	0.293337415179718	0.306422970633395	0.529227356226867	NA
GM12878	En02^REST_chr1:150337202-150337402_Ref	En02	REST_chr1:150337202-150337402_Ref	-0.0578001416716934	0.575621946511275	0.633422088182968	0.422218309828298	NA
GM12878	En02^REST_chr1:150459993-150460193_Ref	En02	REST_chr1:150459993-150460193_Ref	0.129249669792375	-1.14970654664689	-1.27895621643926	1.24004061539884	NA
GM12878	En02^REST_chr1:15058356-15058556_Ref	En02	REST_chr1:15058356-15058556_Ref	0.110045855041266	2.02868715045711	1.91864129541584	0.98860365211256	0.484393690309762
GM12878	En02^REST_chr1:15058621-15058821_Ref	En02	REST_chr1:15058621-15058821_Ref	0.118751190420792	0.263588972037223	0.14483778161643	0.562736954742931	NA
GM12878	En02^REST_chr1:151117530-151117730_Ref	En02	REST_chr1:151117530-151117730_Ref	0.065629293314974	0.765646279184846	0.700016985869871	0.522106525797549	NA
GM12878	En02^REST_chr1:151284157-151284357_Ref	En02	REST_chr1:151284157-151284357_Ref	2.23245483174757	1.39781202365056	-0.834642808097005	2.16815155565557	0.9867651099515
GM12878	En02^REST_chr1:151313391-151313591_Ref	En02	REST_chr1:151313391-151313591_Ref	0.745030885000368	0.85643269692182	0.111401811921452	0.00988558011278148	NA
GM12878	En02^REST_chr1:151342753-151342953_Ref	En02	REST_chr1:151342753-151342953_Ref	0.589350914828271	0.562484513017238	-0.0268664018110334	0.0547329630168912	NA
GM12878	En02^REST_chr1:151507106-151507306_Ref	En02	REST_chr1:151507106-151507306_Ref	-0.435364424698797	-0.54480930803225	-0.109444883333453	0.552502839707842	NA
GM12878	En02^REST_chr1:151519686-151519886_Ref	En02	REST_chr1:151519686-151519886_Ref	1.04828313676193	1.37138357088819	0.323100434126264	0.662848005990459	0.328390495511577
GM12878	En02^REST_chr1:151707688-151707888_Ref	En02	REST_chr1:151707688-151707888_Ref	NA	-0.0504253651515348	NA	0	NA
GM12878	En02^REST_chr1:151762868-151763068_Ref	En02	REST_chr1:151762868-151763068_Ref	2.70471186115471	2.2695287735673	-0.435183087587411	0.490322859414391	0.243362954109267
GM12878	En02^REST_chr1:15193820-15194020_Ref	En02	REST_chr1:15193820-15194020_Ref	-0.393852162170437	1.01056220631072	1.40441436848116	0.632777320719222	NA
GM12878	En02^REST_chr1:151963092-151963292_Ref	En02	REST_chr1:151963092-151963292_Ref	0.731745153058364	0.790869798060475	0.0591246450021107	0.0281626738339795	NA
GM12878	En02^REST_chr1:153424985-153425185_Ref	En02	REST_chr1:153424985-153425185_Ref	-0.226976653566429	NA	NA	0	NA
GM12878	En02^REST_chr1:15352686-15352886_Ref	En02	REST_chr1:15352686-15352886_Ref	-0.0799334905835095	-0.0124154363996515	0.067518054183858	0.00780548691439558	NA
GM12878	En02^REST_chr1:153721953-153722153_Ref	En02	REST_chr1:153721953-153722153_Ref	0.213923752485255	-0.300441013720769	-0.514364766206025	0.666856496373182	NA
GM12878	En02^REST_chr1:153949459-153949659_Ref	En02	REST_chr1:153949459-153949659_Ref	-0.603572594967881	-0.0308148711266748	0.572757723841206	0.448976728618112	NA
GM12878	En02^REST_chr1:154389773-154389973_Ref	En02	REST_chr1:154389773-154389973_Ref	-0.933785966596229	-0.349287239265101	0.584498727331127	0.327185836224265	NA
GM12878	En02^REST_chr1:15455050-15455250_Ref	En02	REST_chr1:15455050-15455250_Ref	0.414366883028883	0.703943151941094	0.289576268912211	0.202158384469867	NA
GM12878	En02^REST_chr1:154642116-154642316_Ref	En02	REST_chr1:154642116-154642316_Ref	0.375785717289736	0.840705955443646	0.46492023815391	0.327023110283497	NA
GM12878	En02^REST_chr1:15466252-15466452_Ref	En02	REST_chr1:15466252-15466452_Ref	0.307041295049752	-0.829667533443404	-1.13670882849316	0.547431915037078	NA
GM12878	En02^REST_chr1:154675789-154675989_Ref	En02	REST_chr1:154675789-154675989_Ref	-2.44902924075961	0.351768845472062	2.80079808623168	0.79458720127974	NA
GM12878	En02^REST_chr1:155013241-155013441_Ref	En02	REST_chr1:155013241-155013441_Ref	0.61404165526093	0.415515289351724	-0.198526365909206	0	NA
GM12878	En02^REST_chr1:155017451-155017651_Ref	En02	REST_chr1:155017451-155017651_Ref	0.211817049052271	1.14217444142382	0.930357392371545	0.394861743679728	NA
GM12878	En02^REST_chr1:155225081-155225281_Ref	En02	REST_chr1:155225081-155225281_Ref	0.793249729829244	0.816549723482838	0.0232999936535939	0.0293057079529062	NA
GM12878	En02^REST_chr1:156084542-156084742_Ref	En02	REST_chr1:156084542-156084742_Ref	1.46866137476294	1.97742736564399	0.508765990881051	0.534214963596834	0.264679003303616
GM12878	En02^REST_chr1:156084583-156084783_Ref	En02	REST_chr1:156084583-156084783_Ref	1.93725428891967	NA	NA	0	NA
GM12878	En02^REST_chr1:156100125-156100325_Ref	En02	REST_chr1:156100125-156100325_Ref	0.362233620835989	1.32111841419864	0.958884793362647	0.331069929088918	0.164736418810882
GM12878	En02^REST_chr1:156111132-156111332_Ref	En02	REST_chr1:156111132-156111332_Ref	1.26856353243125	NA	NA	0	NA
GM12878	En02^REST_chr1:15615708-15615908_Ref	En02	REST_chr1:15615708-15615908_Ref	0.258913295524906	0.854212155523175	0.595298859998269	0.820156436025051	NA
GM12878	En02^REST_chr1:15615827-15616027_Ref	En02	REST_chr1:15615827-15616027_Ref	0.205243459557074	0.218983297450226	0.013739837893152	0.0690079255808223	NA
GM12878	En02^REST_chr1:156352968-156353168_Ref	En02	REST_chr1:156352968-156353168_Ref	-0.48572038970575	-0.0597110637935142	0.426009325912236	0.334312543553348	NA
GM12878	En02^REST_chr1:156430354-156430554_Ref	En02	REST_chr1:156430354-156430554_Ref	0.150296656307991	-0.579955009860597	-0.730251666168588	0.926157904481337	NA
GM12878	En02^REST_chr1:156468899-156469099_Ref	En02	REST_chr1:156468899-156469099_Ref	-0.270758474019335	0.752694487176701	1.02345296119604	0.523361886324039	NA
GM12878	En02^REST_chr1:156621909-156622109_Ref	En02	REST_chr1:156621909-156622109_Ref	0.0112617948962084	0.7148923058811	0.703630510984891	0.684575429619521	NA
GM12878	En02^REST_chr1:156621956-156622156_Ref	En02	REST_chr1:156621956-156622156_Ref	-1.14475444975501	-1.52070348011626	-0.375949030361257	0.0488437962200576	NA
GM12878	En02^REST_chr1:156897260-156897460_Ref	En02	REST_chr1:156897260-156897460_Ref	NA	NA	NA	0	NA
GM12878	En02^REST_chr1:156897636-156897836_Ref	En02	REST_chr1:156897636-156897836_Ref	0.765164771039556	2.03532111249947	1.27015634145992	0.470870463073671	0.234397208315672
GM12878	En02^REST_chr1:157043966-157044166_Ref	En02	REST_chr1:157043966-157044166_Ref	NA	0.314459101262695	NA	0	NA
GM12878	En02^REST_chr1:157555881-157556081_Ref	En02	REST_chr1:157555881-157556081_Ref	0.145338102758533	0.84364207073573	0.698303967977197	1.13548062006987	NA
GM12878	En02^REST_chr1:15783172-15783372_Ref	En02	REST_chr1:15783172-15783372_Ref	-0.0141777310282031	2.02529852516798	2.03947625619619	2.47729497858842	1.08940362121522
GM12878	En02^REST_chr1:157957896-157958096_Ref	En02	REST_chr1:157957896-157958096_Ref	NA	0.0447378688371328	NA	0	NA
GM12878	En02^REST_chr1:158091394-158091594_Ref	En02	REST_chr1:158091394-158091594_Ref	-0.798241819426666	-0.123760443169883	0.674481376256783	0.262627235971403	NA
GM12878	En02^REST_chr1:159147148-159147348_Ref	En02	REST_chr1:159147148-159147348_Ref	-0.476144550163002	-1.31543840617704	-0.83929385601404	0.430809495081609	NA
GM12878	En02^REST_chr1:159147198-159147398_Ref	En02	REST_chr1:159147198-159147398_Ref	-1.07988990740476	-0.756401601985624	0.323488305419134	0.204961199989953	NA
GM12878	En02^REST_chr1:159167841-159168041_Ref	En02	REST_chr1:159167841-159168041_Ref	0.0443315445260143	0.599405506160842	0.555073961634827	0.0543345307431187	NA
GM12878	En02^REST_chr1:160061447-160061647_Ref	En02	REST_chr1:160061447-160061647_Ref	0.700746785002923	0.497390867733398	-0.203355917269525	0.119085433901242	NA
GM12878	En02^REST_chr1:160061558-160061758_Ref	En02	REST_chr1:160061558-160061758_Ref	-0.149187708208175	-0.391909267268058	-0.242721559059883	0.0867365866595875	NA
GM12878	En02^REST_chr1:160324245-160324445_Ref	En02	REST_chr1:160324245-160324445_Ref	-0.0288449819521067	0.90275191281594	0.931596894768047	0.387909881630692	NA
GM12878	En02^REST_chr1:16053614-16053814_Ref	En02	REST_chr1:16053614-16053814_Ref	0.589704214827731	0.304422931985332	-0.285281282842399	0.0598988151586784	NA
GM12878	En02^REST_chr1:16053720-16053920_Ref	En02	REST_chr1:16053720-16053920_Ref	1.51649791066131	-2.34503405120472	-3.86153196186603	0	NA
GM12878	En02^REST_chr1:160596025-160596225_Ref	En02	REST_chr1:160596025-160596225_Ref	0.915601091947486	1.0084591219694	0.0928580300219174	0.131815337993274	0.0630529792706522
GM12878	En02^REST_chr1:16075917-16076117_Ref	En02	REST_chr1:16075917-16076117_Ref	-0.134058648648365	0.245856980556764	0.379915629205129	0.398546719289877	NA
GM12878	En02^REST_chr1:161053311-161053511_Ref	En02	REST_chr1:161053311-161053511_Ref	1.33799460467875	1.71993177538343	0.381937170704675	1.67852153391996	0.793297327219947
GM12878	En02^REST_chr1:161053443-161053643_Ref	En02	REST_chr1:161053443-161053643_Ref	0.0793867928020253	-0.353444399424102	-0.432831192226127	0.416088168503929	NA
GM12878	En02^REST_chr1:161136284-161136484_Ref	En02	REST_chr1:161136284-161136484_Ref	0.212863495306708	-0.656474315077322	-0.86933781038403	0.337214413767978	NA
GM12878	En02^REST_chr1:161231462-161231662_Ref	En02	REST_chr1:161231462-161231662_Ref	0.552736881903641	-0.467604033242088	-1.02034091514573	0.519049059079671	NA
GM12878	En02^REST_chr1:161369289-161369489_Ref	En02	REST_chr1:161369289-161369489_Ref	1.05141289037339	1.42513943557949	0.373726545206102	0.544191428210935	0.269807614658306
GM12878	En02^REST_chr1:161369698-161369898_Ref	En02	REST_chr1:161369698-161369898_Ref	0.859906469655924	0.724099143745494	-0.13580732591043	0.274482694425518	0.135654941740768
GM12878	En02^REST_chr1:161391869-161392069_Ref	En02	REST_chr1:161391869-161392069_Ref	0.231926402867729	1.29473708221566	1.06281067934793	0.615359061610631	NA
GM12878	En02^REST_chr1:161736081-161736281_Ref	En02	REST_chr1:161736081-161736281_Ref	-0.490901413791942	0.970112500898227	1.46101391469017	0.553425710219537	NA
GM12878	En02^REST_chr1:16174287-16174487_Ref	En02	REST_chr1:16174287-16174487_Ref	NA	NA	NA	0	NA
GM12878	En02^REST_chr1:16279251-16279451_Ref	En02	REST_chr1:16279251-16279451_Ref	0.0947660221917614	0.707427627427707	0.612661605235946	0.549837350430128	NA
GM12878	En02^REST_chr1:16282400-16282600_Ref	En02	REST_chr1:16282400-16282600_Ref	0.166260622062454	0.614477957931669	0.448217335869215	0.283492672992923	NA
GM12878	En02^REST_chr1:162852135-162852335_Ref	En02	REST_chr1:162852135-162852335_Ref	0.590662943459906	0.388446316698791	-0.202216626761115	0.120521883444017	NA
GM12878	En02^REST_chr1:16308289-16308489_Ref	En02	REST_chr1:16308289-16308489_Ref	0.651049982475267	-0.453062881626146	-1.10411286410141	0.613214318904098	NA
GM12878	En02^REST_chr1:163208732-163208932_Ref	En02	REST_chr1:163208732-163208932_Ref	1.10977655475767	0.666513370047258	-0.443263184710408	0	NA
GM12878	En02^REST_chr1:16359299-16359499_Ref	En02	REST_chr1:16359299-16359499_Ref	0.964085378288356	0.434340452017736	-0.52974492627062	0.399437952609751	0.198086121582807
GM12878	En02^REST_chr1:16382553-16382753_Ref	En02	REST_chr1:16382553-16382753_Ref	-0.304971382605521	0.419986166512762	0.724957549118283	1.03268043702246	NA
GM12878	En02^REST_chr1:164613578-164613778_Ref	En02	REST_chr1:164613578-164613778_Ref	-1.00136256943474	NA	NA	0	NA
GM12878	En02^REST_chr1:16477664-16477864_Ref	En02	REST_chr1:16477664-16477864_Ref	0.510124540471133	-1.00815034613806	-1.51827488660919	1.28536118698001	NA
GM12878	En02^REST_chr1:165197932-165198132_Ref	En02	REST_chr1:165197932-165198132_Ref	0.889622683824314	-1.11408234481822	-2.00370502864253	1.76662015894709	NA
GM12878	En02^REST_chr1:165897390-165897590_Ref	En02	REST_chr1:165897390-165897590_Ref	NA	0.329373084570672	NA	0	NA
GM12878	En02^REST_chr1:165918678-165918878_Ref	En02	REST_chr1:165918678-165918878_Ref	-0.253589339862208	NA	NA	0	NA
GM12878	En02^REST_chr1:166038741-166038941_Ref	En02	REST_chr1:166038741-166038941_Ref	0.614558060536112	-0.931526842257308	-1.54608490279342	0.456026824207439	NA
GM12878	En02^REST_chr1:166134366-166134566_Ref	En02	REST_chr1:166134366-166134566_Ref	1.03500163611126	-0.303244198597947	-1.33824583470921	0.479321541129848	NA
GM12878	En02^REST_chr1:166579821-166580021_Ref	En02	REST_chr1:166579821-166580021_Ref	0.147399042261792	0.069362268354881	-0.0780367739069112	0.019571848911031	NA
GM12878	En02^REST_chr1:167630817-167631017_Ref	En02	REST_chr1:167630817-167631017_Ref	NA	-0.657661307291086	NA	0	NA
GM12878	En02^REST_chr1:168257570-168257770_Ref	En02	REST_chr1:168257570-168257770_Ref	-0.549823541792186	NA	NA	0	NA
GM12878	En02^REST_chr1:169565089-169565289_Ref	En02	REST_chr1:169565089-169565289_Ref	-0.0300227111248394	-0.0984724481817655	-0.068449737056926	0.037153857839107	NA
GM12878	En02^REST_chr1:16970069-16970269_Ref	En02	REST_chr1:16970069-16970269_Ref	0.522096923624117	0.747966439673542	0.225869516049425	0.732324841012389	NA
GM12878	En02^REST_chr1:170084002-170084202_Ref	En02	REST_chr1:170084002-170084202_Ref	0.580458584032651	0.433825645362726	-0.146632938669924	0.145831912022807	NA
GM12878	En02^REST_chr1:170084155-170084355_Ref	En02	REST_chr1:170084155-170084355_Ref	NA	-0.716636801445908	NA	0	NA
GM12878	En02^REST_chr1:17036300-17036500_Ref	En02	REST_chr1:17036300-17036500_Ref	0.765248952274125	1.11465628944684	0.349407337172715	0.341009048737136	0.169827832338695
GM12878	En02^REST_chr1:170738174-170738374_Ref	En02	REST_chr1:170738174-170738374_Ref	0.640441159473236	-0.85094963969098	-1.49139079916422	0	NA
GM12878	En02^REST_chr1:170854771-170854971_Ref	En02	REST_chr1:170854771-170854971_Ref	-1.2283151445299	0.0272812056865076	1.25559635021641	1.84403936709893	NA
GM12878	En02^REST_chr1:171605381-171605581_Ref	En02	REST_chr1:171605381-171605581_Ref	-0.14820518296977	0.0835331968167412	0.231738379786512	0.469574900589157	NA
GM12878	En02^REST_chr1:171810619-171810819_Ref	En02	REST_chr1:171810619-171810819_Ref	1.94470064893095	0.952316447233019	-0.992384201697935	0.646804030912016	NA
GM12878	En02^REST_chr1:171880747-171880947_Ref	En02	REST_chr1:171880747-171880947_Ref	-0.0608926761736636	0.477913262323874	0.538805938497537	1.06839892203919	NA
GM12878	En02^REST_chr1:172502258-172502458_Ref	En02	REST_chr1:172502258-172502458_Ref	1.82457467944344	1.36486282077615	-0.459711858667286	0.209697222352738	NA
GM12878	En02^REST_chr1:17293711-17293911_Ref	En02	REST_chr1:17293711-17293911_Ref	0.32600252199026	0.0871422351811542	-0.238860286809106	0.217540144447164	NA
GM12878	En02^REST_chr1:173013897-173014097_Ref	En02	REST_chr1:173013897-173014097_Ref	-0.733902717430878	NA	NA	0	NA
GM12878	En02^REST_chr1:173684151-173684351_Ref	En02	REST_chr1:173684151-173684351_Ref	-0.320050106807697	-0.375079702815566	-0.0550295960078691	0.152109414777425	NA
GM12878	En02^REST_chr1:17516538-17516738_Ref	En02	REST_chr1:17516538-17516738_Ref	0.344553398043565	0.825700136451746	0.48114673840818	0.934964479814274	NA
GM12878	En02^REST_chr1:175507673-175507873_Ref	En02	REST_chr1:175507673-175507873_Ref	-0.757143257120744	-0.287157362729088	0.469985894391656	0.557365891348829	NA
GM12878	En02^REST_chr1:175526541-175526741_Ref	En02	REST_chr1:175526541-175526741_Ref	-0.182665563080706	-1.06347093414447	-0.880805371063763	0.707040289358265	NA
GM12878	En02^REST_chr1:175660155-175660355_Ref	En02	REST_chr1:175660155-175660355_Ref	1.4768701317723	0.642803934060899	-0.834066197711399	0	NA
GM12878	En02^REST_chr1:175694893-175695093_Ref	En02	REST_chr1:175694893-175695093_Ref	0.533715877201695	-0.506155742580329	-1.03987161978202	0.324679777511599	NA
GM12878	En02^REST_chr1:176071478-176071678_Ref	En02	REST_chr1:176071478-176071678_Ref	0.0430824382775888	1.46623414518822	1.42315170691063	0	NA
GM12878	En02^REST_chr1:176850121-176850321_Ref	En02	REST_chr1:176850121-176850321_Ref	0.303073237024912	0.340939238822886	0.037866001797974	0.0432162930754175	NA
GM12878	En02^REST_chr1:177568271-177568471_Ref	En02	REST_chr1:177568271-177568471_Ref	-2.79454512447328	0.779190999974084	3.57373612444736	0	NA
GM12878	En02^REST_chr1:177568275-177568475_Ref	En02	REST_chr1:177568275-177568475_Ref	0.280735956160947	0.424160514317473	0.143424558156526	0.206872601443675	NA
GM12878	En02^REST_chr1:178279735-178279935_Ref	En02	REST_chr1:178279735-178279935_Ref	-1.87828048058136	-0.384455655613968	1.49382482496739	0	NA
GM12878	En02^REST_chr1:17828936-17829136_Ref	En02	REST_chr1:17828936-17829136_Ref	0.35023576171233	-0.0246922447500012	-0.374928006462331	0.0218023720957961	NA
GM12878	En02^REST_chr1:17877906-17878106_Ref	En02	REST_chr1:17877906-17878106_Ref	0.245560518160017	0.179151765359758	-0.0664087528002593	0.0959617682982185	NA
GM12878	En02^REST_chr1:17896429-17896629_Ref	En02	REST_chr1:17896429-17896629_Ref	0.8194426077136	1.97422813295984	1.15478552524624	2.40418381746929	1.06316051088336
GM12878	En02^REST_chr1:179253229-179253429_Ref	En02	REST_chr1:179253229-179253429_Ref	NA	0.326055654081703	NA	0	NA
GM12878	En02^REST_chr1:17959019-17959219_Ref	En02	REST_chr1:17959019-17959219_Ref	0.387127530403319	-0.395679209956376	-0.782806740359694	0.66443695811106	NA
GM12878	En02^REST_chr1:17959092-17959292_Ref	En02	REST_chr1:17959092-17959292_Ref	0.844070696875949	0.46950615990135	-0.3745645369746	1.19646338462395	NA
GM12878	En02^REST_chr1:179924240-179924440_Ref	En02	REST_chr1:179924240-179924440_Ref	0.215542671164933	0.853583347986264	0.638040676821331	0.94820664262477	NA
GM12878	En02^REST_chr1:180572502-180572702_Ref	En02	REST_chr1:180572502-180572702_Ref	0.602518763963163	0.319057952785144	-0.283460811178019	0.518618215244083	NA
GM12878	En02^REST_chr1:180602803-180603003_Ref	En02	REST_chr1:180602803-180603003_Ref	0.367854744126366	-0.664630337971966	-1.03248508209833	0	NA
GM12878	En02^REST_chr1:180602882-180603082_Ref	En02	REST_chr1:180602882-180603082_Ref	0.402449478488818	NA	NA	0	NA
GM12878	En02^REST_chr1:181258027-181258227_Ref	En02	REST_chr1:181258027-181258227_Ref	1.30941493030582	-2.35076526303948	-3.6601801933453	0	NA
GM12878	En02^REST_chr1:181454958-181455158_Ref	En02	REST_chr1:181454958-181455158_Ref	0.728198070196873	0.0428103974524582	-0.685387672744415	0.206445233281974	NA
GM12878	En02^REST_chr1:181455020-181455220_Ref	En02	REST_chr1:181455020-181455220_Ref	-0.0787900868735693	-0.137202191130421	-0.0584121042568521	0.164629777047793	NA
GM12878	En02^REST_chr1:18152783-18152983_Ref	En02	REST_chr1:18152783-18152983_Ref	0.0898709741373377	0.219892672706558	0.130021698569221	0.234679770967263	NA
GM12878	En02^REST_chr1:181734859-181735059_Ref	En02	REST_chr1:181734859-181735059_Ref	0.177415644828547	0.225848741928758	0.0484330971002105	0.202286887159433	NA
GM12878	En02^REST_chr1:18184564-18184764_Ref	En02	REST_chr1:18184564-18184764_Ref	-0.156561953297701	-0.522630986656329	-0.366069033358628	0.177733327712139	NA
GM12878	En02^REST_chr1:181880940-181881140_Ref	En02	REST_chr1:181880940-181881140_Ref	0.461452193179392	NA	NA	0	NA
GM12878	En02^REST_chr1:182079867-182080067_Ref	En02	REST_chr1:182079867-182080067_Ref	0.00632565727803862	0.263014215495404	0.256688558217365	0.0145051392730687	NA
GM12878	En02^REST_chr1:182354418-182354618_Ref	En02	REST_chr1:182354418-182354618_Ref	-0.0129704336300036	0.550687133432575	0.563657567062578	0.55402944951113	NA
GM12878	En02^REST_chr1:18246026-18246226_Ref	En02	REST_chr1:18246026-18246226_Ref	0.461198289314696	NA	NA	0	NA
GM12878	En02^REST_chr1:183339906-183340106_Ref	En02	REST_chr1:183339906-183340106_Ref	0.313077996895015	-0.791693041150438	-1.10477103804545	0.582946567254082	NA
GM12878	En02^REST_chr1:183668781-183668981_Ref	En02	REST_chr1:183668781-183668981_Ref	-0.0770617448457865	0.555659597856524	0.63272134270231	0.245035872766474	NA
GM12878	En02^REST_chr1:18388909-18389109_Ref	En02	REST_chr1:18388909-18389109_Ref	-0.105567512669792	0.0378830551835367	0.143450567853329	0.209211855934955	NA
GM12878	En02^REST_chr1:184633239-184633439_Ref	En02	REST_chr1:184633239-184633439_Ref	-0.145364171845334	0.488551351701776	0.633915523547109	0.489407723854141	NA
GM12878	En02^REST_chr1:18646691-18646891_Ref	En02	REST_chr1:18646691-18646891_Ref	0.253147331703831	1.16443942187075	0.911292090166915	2.08282292769896	0.95695380984472
GM12878	En02^REST_chr1:18664350-18664550_Ref	En02	REST_chr1:18664350-18664550_Ref	-0.748601498761023	NA	NA	0	NA
GM12878	En02^REST_chr1:188197851-188198051_Ref	En02	REST_chr1:188197851-188198051_Ref	0.76309599279633	NA	NA	0	NA
GM12878	En02^REST_chr1:188468928-188469128_Ref	En02	REST_chr1:188468928-188469128_Ref	-0.333094724269315	-1.10755061227133	-0.774455888002011	0.386081523929468	NA
GM12878	En02^REST_chr1:18902220-18902420_Ref	En02	REST_chr1:18902220-18902420_Ref	-0.0134324866146214	0.239075484399637	0.252507971014258	0.259588065288467	NA
GM12878	En02^REST_chr1:18980077-18980277_Ref	En02	REST_chr1:18980077-18980277_Ref	0.228166781753485	1.40210985460098	1.1739430728475	0.151773831688	NA
GM12878	En02^REST_chr1:1906375-1906575_Ref	En02	REST_chr1:1906375-1906575_Ref	-0.33213775002451	0.624182656601243	0.956320406625753	0.511558144888847	NA
GM12878	En02^REST_chr1:191858336-191858536_Ref	En02	REST_chr1:191858336-191858536_Ref	-0.287917183431814	0.799282654052647	1.08719983748446	1.43878160071883	NA
GM12878	En02^REST_chr1:19239679-19239879_Ref	En02	REST_chr1:19239679-19239879_Ref	0.232449524947505	-0.0714127457806802	-0.303862270728185	0.0288596039537746	NA
GM12878	En02^REST_chr1:192778147-192778347_Ref	En02	REST_chr1:192778147-192778347_Ref	0.114542723190238	-0.495532670012452	-0.61007539320269	0.369448696981715	NA
GM12878	En02^REST_chr1:192946514-192946714_Ref	En02	REST_chr1:192946514-192946714_Ref	0.625444868194067	0.458470732290979	-0.166974135903088	0	NA
GM12878	En02^REST_chr1:193091070-193091270_Ref	En02	REST_chr1:193091070-193091270_Ref	4.89767275053413	5.31828417356185	0.420611423027725	1.80966966776103	0.846213786056415
GM12878	En02^REST_chr1:194537848-194538048_Ref	En02	REST_chr1:194537848-194538048_Ref	NA	-2.83192612763316	NA	0	NA
GM12878	En02^REST_chr1:194858558-194858758_Ref	En02	REST_chr1:194858558-194858758_Ref	0.362483228537525	0.912378324247239	0.549895095709714	0.265784178557033	NA
GM12878	En02^REST_chr1:195082681-195082881_Ref	En02	REST_chr1:195082681-195082881_Ref	-2.21513323729571	-0.0213007528551353	2.19383248444057	0	NA
GM12878	En02^REST_chr1:198128166-198128366_Ref	En02	REST_chr1:198128166-198128366_Ref	4.59960295193689	3.189662157311	-1.40994079462589	2.83763818938089	1.20966415175362
GM12878	En02^REST_chr1:20002987-20003187_Ref	En02	REST_chr1:20002987-20003187_Ref	-1.16445613010889	0.956997883535461	2.12145401364435	2.19875338194909	0.998904211733041
GM12878	En02^REST_chr1:20003073-20003273_Ref	En02	REST_chr1:20003073-20003273_Ref	-0.165286787596973	0.127804084589075	0.293090872186047	0.0289515474810703	NA
GM12878	En02^REST_chr1:200466122-200466322_Ref	En02	REST_chr1:200466122-200466322_Ref	0.342966747500669	0.599456662698484	0.256489915197816	0.0338801435177176	NA
GM12878	En02^REST_chr1:201278609-201278809_Ref	En02	REST_chr1:201278609-201278809_Ref	0.872149866053792	-0.961545049570773	-1.83369491562456	1.68288650411983	NA
GM12878	En02^REST_chr1:201430508-201430708_Ref	En02	REST_chr1:201430508-201430708_Ref	1.27525086610275	0.226966415849266	-1.04828445025348	0.34445892929325	NA
GM12878	En02^REST_chr1:201500034-201500234_Ref	En02	REST_chr1:201500034-201500234_Ref	0.564939967820663	-0.142012907367106	-0.706952875187768	0.554879262045112	NA
GM12878	En02^REST_chr1:201682631-201682831_Ref	En02	REST_chr1:201682631-201682831_Ref	1.38709981222645	2.78186856922878	1.39476875700233	2.76969982441714	1.19188124854053
GM12878	En02^REST_chr1:201798339-201798539_Ref	En02	REST_chr1:201798339-201798539_Ref	1.25436663129543	1.45728243478531	0.202915803489883	0.0208001791326092	0.00940538517582157
GM12878	En02^REST_chr1:202045294-202045494_Ref	En02	REST_chr1:202045294-202045494_Ref	0.0198578532258673	-0.0711862103362149	-0.0910440635620822	0.0608561601994806	NA
GM12878	En02^REST_chr1:202161950-202162150_Ref	En02	REST_chr1:202161950-202162150_Ref	1.07986792501283	1.6798891902328	0.60002126521997	0.741993023885995	0.365448149338893
GM12878	En02^REST_chr1:202162091-202162291_Ref	En02	REST_chr1:202162091-202162291_Ref	0.826523039773688	0.797085686980042	-0.0294373527936466	0.0679702387123566	NA
GM12878	En02^REST_chr1:202286915-202287115_Ref	En02	REST_chr1:202286915-202287115_Ref	0.522159657725372	-0.0568193346704767	-0.578978992395849	0.251344843491926	NA
GM12878	En02^REST_chr1:202657506-202657706_Ref	En02	REST_chr1:202657506-202657706_Ref	-0.365056279577403	-0.755460247675194	-0.390403968097791	0.246278708537375	NA
GM12878	En02^REST_chr1:202777466-202777666_Ref	En02	REST_chr1:202777466-202777666_Ref	1.70927985857033	1.32949117023063	-0.379788688339703	0.303294410455101	0.149326797214479
GM12878	En02^REST_chr1:204096778-204096978_Ref	En02	REST_chr1:204096778-204096978_Ref	0.423879316901065	1.27050670872637	0.846627391825308	0.640072995891605	0.31739764524633
GM12878	En02^REST_chr1:204096806-204097006_Ref	En02	REST_chr1:204096806-204097006_Ref	1.26003739894636	1.14641519939352	-0.11362219955284	0.177620711974999	0.0874120576514356
GM12878	En02^REST_chr1:204223279-204223479_Ref	En02	REST_chr1:204223279-204223479_Ref	-0.151712974732964	-0.146460783732135	0.0052521910008288	0.0130172037917313	NA
GM12878	En02^REST_chr1:204268989-204269189_Ref	En02	REST_chr1:204268989-204269189_Ref	1.49235334111959	-0.516644017580814	-2.0089973587004	0.809026928342357	NA
GM12878	En02^REST_chr1:204415614-204415814_Ref	En02	REST_chr1:204415614-204415814_Ref	0.435562419101118	0.28503456698611	-0.150527852115008	0.1426644392004	NA
GM12878	En02^REST_chr1:204797773-204797973_Ref	En02	REST_chr1:204797773-204797973_Ref	-0.444264684141367	0.729364355624954	1.17362903976632	0	NA
GM12878	En02^REST_chr1:204806544-204806744_Ref	En02	REST_chr1:204806544-204806744_Ref	1.28818947945572	0.347789668461993	-0.940399810993727	0.847134050986446	NA
GM12878	En02^REST_chr1:204806700-204806900_Ref	En02	REST_chr1:204806700-204806900_Ref	-0.129866089606961	0.239232707727294	0.369098797334255	0.313523945954843	NA
GM12878	En02^REST_chr1:205013923-205014123_Ref	En02	REST_chr1:205013923-205014123_Ref	0.820811687483704	0.615719602003745	-0.205092085479959	0.0641268423485776	NA
GM12878	En02^REST_chr1:205023214-205023414_Ref	En02	REST_chr1:205023214-205023414_Ref	0.133875167424115	-0.399079768099383	-0.532954935523498	0.464127343332565	NA
GM12878	En02^REST_chr1:205023238-205023438_Ref	En02	REST_chr1:205023238-205023438_Ref	-0.205648133950554	-0.181252228129091	0.0243959058214638	0.232502539194699	NA
GM12878	En02^REST_chr1:205561188-205561388_Ref	En02	REST_chr1:205561188-205561388_Ref	3.13929335054066	3.68004378111053	0.54075043056987	1.3629159452492	0.659568041465209
GM12878	En02^REST_chr1:205626698-205626898_Ref	En02	REST_chr1:205626698-205626898_Ref	0.350800611954348	0.630669658846993	0.279869046892645	0.0894068844198727	NA
GM12878	En02^REST_chr1:205778124-205778324_Ref	En02	REST_chr1:205778124-205778324_Ref	-0.616791419683237	-1.18849903677081	-0.57170761708757	0	NA
GM12878	En02^REST_chr1:206207269-206207469_Ref	En02	REST_chr1:206207269-206207469_Ref	0.619058165806323	-1.59614148469969	-2.21519965050601	0.961015855950442	NA
GM12878	En02^REST_chr1:206207281-206207481_Ref	En02	REST_chr1:206207281-206207481_Ref	0.197481236171036	-0.233322424739177	-0.430803660910213	0.348308818988364	NA
GM12878	En02^REST_chr1:206224466-206224666_Ref	En02	REST_chr1:206224466-206224666_Ref	-0.00849367988448733	0.0671184039778762	0.0756120838623635	0.0302163156145185	NA
GM12878	En02^REST_chr1:206589787-206589987_Ref	En02	REST_chr1:206589787-206589987_Ref	-0.18168772482852	0.0949173626524318	0.276605087480951	0.420266339331299	NA
GM12878	En02^REST_chr1:206682507-206682707_Ref	En02	REST_chr1:206682507-206682707_Ref	0.887870075894845	-0.0324985616601967	-0.920368637555042	0.275091882986582	NA
GM12878	En02^REST_chr1:206730808-206731008_Ref	En02	REST_chr1:206730808-206731008_Ref	-0.0245332665860469	0.893873461041429	0.918406727627476	0	NA
GM12878	En02^REST_chr1:206846937-206847137_Ref	En02	REST_chr1:206846937-206847137_Ref	-0.531898002464618	-0.298070915414065	0.233827087050553	0	NA
GM12878	En02^REST_chr1:20698015-20698215_Ref	En02	REST_chr1:20698015-20698215_Ref	0.214613126411306	1.02988425982287	0.815271133411562	0.317849911836608	NA
GM12878	En02^REST_chr1:207194484-207194684_Ref	En02	REST_chr1:207194484-207194684_Ref	-1.27443648658502	1.38144356300448	2.6558800495895	0.783746590698413	NA
GM12878	En02^REST_chr1:207247705-207247905_Ref	En02	REST_chr1:207247705-207247905_Ref	-0.249111436737216	0.0376860818806842	0.2867975186179	0.0481769828588985	NA
GM12878	En02^REST_chr1:2074096-2074296_Ref	En02	REST_chr1:2074096-2074296_Ref	0.939568130358609	2.36972273545502	1.43015460509641	1.74954156219399	0.823454047373262
GM12878	En02^REST_chr1:20765837-20766037_Ref	En02	REST_chr1:20765837-20766037_Ref	-0.880430157862315	0.313895696842348	1.19432585470466	1.40731340024421	NA
GM12878	En02^REST_chr1:207823387-207823587_Ref	En02	REST_chr1:207823387-207823587_Ref	-0.0765965707496151	0.3204736962769	0.397070267026515	1.32071972388178	NA
GM12878	En02^REST_chr1:208842438-208842638_Ref	En02	REST_chr1:208842438-208842638_Ref	-0.613850457801629	0.311016669353168	0.924867127154797	0.154843632244939	NA
GM12878	En02^REST_chr1:209323556-209323756_Ref	En02	REST_chr1:209323556-209323756_Ref	-0.0672644129269351	-0.284272245247139	-0.217007832320204	0.193545879042175	NA
GM12878	En02^REST_chr1:209414953-209415153_Ref	En02	REST_chr1:209414953-209415153_Ref	0.48859035437288	1.37915531218383	0.890564957810946	1.0254808631666	NA
GM12878	En02^REST_chr1:210306035-210306235_Ref	En02	REST_chr1:210306035-210306235_Ref	-1.62501244823922	0.66308288965539	2.28809533789461	1.75414497289802	NA
GM12878	En02^REST_chr1:2105793-2105993_Ref	En02	REST_chr1:2105793-2105993_Ref	0.182881009713493	-0.521109283176705	-0.703990292890197	0.465361926034073	NA
GM12878	En02^REST_chr1:210900036-210900236_Ref	En02	REST_chr1:210900036-210900236_Ref	-0.225462319050569	1.09372147612947	1.31918379518004	0.0380535916695476	NA
GM12878	En02^REST_chr1:210907303-210907503_Ref	En02	REST_chr1:210907303-210907503_Ref	0.942025906586739	-0.0919208310103818	-1.03394673759712	0.329984401112246	NA
GM12878	En02^REST_chr1:211028874-211029074_Ref	En02	REST_chr1:211028874-211029074_Ref	-0.684647276001942	0.0134312473518589	0.698078523353801	0.69576656521639	NA
GM12878	En02^REST_chr1:21112908-21113108_Ref	En02	REST_chr1:21112908-21113108_Ref	NA	NA	NA	0	NA
GM12878	En02^REST_chr1:211751703-211751903_Ref	En02	REST_chr1:211751703-211751903_Ref	-0.261090200091294	-0.0182961246869188	0.242794075404375	0.121537759971861	NA
GM12878	En02^REST_chr1:211829387-211829587_Ref	En02	REST_chr1:211829387-211829587_Ref	-0.119409807640589	NA	NA	0	NA
GM12878	En02^REST_chr1:212321020-212321220_Ref	En02	REST_chr1:212321020-212321220_Ref	-0.0397161484123033	NA	NA	0	NA
GM12878	En02^REST_chr1:212588024-212588224_Ref	En02	REST_chr1:212588024-212588224_Ref	0.897732884335051	NA	NA	0	NA
GM12878	En02^REST_chr1:212606236-212606436_Ref	En02	REST_chr1:212606236-212606436_Ref	NA	NA	NA	0	NA
GM12878	En02^REST_chr1:212606254-212606454_Ref	En02	REST_chr1:212606254-212606454_Ref	NA	NA	NA	0	NA
GM12878	En02^REST_chr1:212841209-212841409_Ref	En02	REST_chr1:212841209-212841409_Ref	0.187546011148127	0.456947513086379	0.269401501938252	0.505194490132642	NA
GM12878	En02^REST_chr1:212850968-212851168_Ref	En02	REST_chr1:212850968-212851168_Ref	-0.265303538936493	0.0491917848130116	0.314495323749505	0.297741113688583	NA
GM12878	En02^REST_chr1:213153423-213153623_Ref	En02	REST_chr1:213153423-213153623_Ref	-0.240252429007013	0.39095031860594	0.631202747612953	1.19287269764949	NA
GM12878	En02^REST_chr1:213855211-213855411_Ref	En02	REST_chr1:213855211-213855411_Ref	0.342658541051503	0.121844238511763	-0.22081430253974	0.0417670050615652	NA
GM12878	En02^REST_chr1:214755323-214755523_Ref	En02	REST_chr1:214755323-214755523_Ref	-0.40634849029883	0.408129314683139	0.814477804981969	0.278775228357651	NA
GM12878	En02^REST_chr1:215257035-215257235_Ref	En02	REST_chr1:215257035-215257235_Ref	NA	0.191569740964096	NA	0	NA
GM12878	En02^REST_chr1:21581684-21581884_Ref	En02	REST_chr1:21581684-21581884_Ref	0.41883282544397	0.456037374858698	0.037204549414728	0.0411048416208296	NA
GM12878	En02^REST_chr1:21664186-21664386_Ref	En02	REST_chr1:21664186-21664386_Ref	-0.249090979250506	0.846873507417472	1.09596448666798	1.6673056202934	NA
GM12878	En02^REST_chr1:218070004-218070204_Ref	En02	REST_chr1:218070004-218070204_Ref	0.272394369383427	0.397476717287728	0.125082347904302	0.377389196952434	NA
GM12878	En02^REST_chr1:21817325-21817525_Ref	En02	REST_chr1:21817325-21817525_Ref	0.0715185191269242	1.2716684657625	1.20014994663558	1.08772416628701	0.531158433944139
GM12878	En02^REST_chr1:218435556-218435756_Ref	En02	REST_chr1:218435556-218435756_Ref	-0.257866449775354	0.197886453895293	0.455752903670646	0.00377227980460896	NA
GM12878	En02^REST_chr1:21861450-21861650_Ref	En02	REST_chr1:21861450-21861650_Ref	0.649458417223514	0.39847887448648	-0.250979542737034	0.194459747153952	NA
GM12878	En02^REST_chr1:21921024-21921224_Ref	En02	REST_chr1:21921024-21921224_Ref	0.606505623699041	0.0290272573542569	-0.577478366344784	0.185591814644508	NA
GM12878	En02^REST_chr1:21974489-21974689_Ref	En02	REST_chr1:21974489-21974689_Ref	0.00025758294980264	2.28729845569364	2.28704087274384	1.777371455496	0.833345925586532
GM12878	En02^REST_chr1:22033138-22033338_Ref	En02	REST_chr1:22033138-22033338_Ref	0.174926653583762	0.220848580172486	0.0459219265887237	0.030615313033179	NA
GM12878	En02^REST_chr1:22033145-22033345_Ref	En02	REST_chr1:22033145-22033345_Ref	NA	0.690296793871239	NA	0	NA
GM12878	En02^REST_chr1:220921610-220921810_Ref	En02	REST_chr1:220921610-220921810_Ref	0.351989210371176	0.550833739922065	0.198844529550889	0.0684948459204817	NA
GM12878	En02^REST_chr1:221204792-221204992_Ref	En02	REST_chr1:221204792-221204992_Ref	0.247672526612553	0.735015728273282	0.487343201660729	1.21107513083066	NA
GM12878	En02^REST_chr1:221328375-221328575_Ref	En02	REST_chr1:221328375-221328575_Ref	0.221982224611203	0.00210176095787755	-0.219880463653326	0.267558733392688	NA
GM12878	En02^REST_chr1:222638576-222638776_Ref	En02	REST_chr1:222638576-222638776_Ref	-0.766399870100621	-0.532577622395134	0.233822247705487	0.0352666840638753	NA
GM12878	En02^REST_chr1:22282556-22282756_Ref	En02	REST_chr1:22282556-22282756_Ref	1.03376134600574	1.15026763800777	0.116506292002028	0.192150441786276	0.0945500735174813
GM12878	En02^REST_chr1:222991051-222991251_Ref	En02	REST_chr1:222991051-222991251_Ref	-0.518193145510748	0.374028989316022	0.89222213482677	0.217245606361053	NA
GM12878	En02^REST_chr1:224730699-224730899_Ref	En02	REST_chr1:224730699-224730899_Ref	NA	NA	NA	0	NA
GM12878	En02^REST_chr1:22516228-22516428_Ref	En02	REST_chr1:22516228-22516428_Ref	1.04105550736758	0.188669956272142	-0.852385551095436	0.770940413445854	NA
GM12878	En02^REST_chr1:22542692-22542892_Ref	En02	REST_chr1:22542692-22542892_Ref	0.282205454932096	-0.511854879925741	-0.794060334857837	0.811255181401701	NA
GM12878	En02^REST_chr1:226374161-226374361_Ref	En02	REST_chr1:226374161-226374361_Ref	NA	NA	NA	0	NA
GM12878	En02^REST_chr1:226374269-226374469_Ref	En02	REST_chr1:226374269-226374469_Ref	4.61137525293732	4.46430516271707	-0.147070090220256	1.21017111403528	0.5887974235377
GM12878	En02^REST_chr1:226768410-226768610_Ref	En02	REST_chr1:226768410-226768610_Ref	-1.52445881865626	-0.325675767887207	1.19878305076905	0.6539227057607	NA
GM12878	En02^REST_chr1:226839151-226839351_Ref	En02	REST_chr1:226839151-226839351_Ref	0.205306724331524	0.372018431135581	0.166711706804057	0.207626371802783	NA
GM12878	En02^REST_chr1:226839222-226839422_Ref	En02	REST_chr1:226839222-226839422_Ref	-0.335192278558984	-0.508124549889131	-0.172932271330147	0.0662820702753099	NA
GM12878	En02^REST_chr1:226925296-226925496_Ref	En02	REST_chr1:226925296-226925496_Ref	0.202862561825903	-1.20084391894777	-1.40370648077367	0.381880068488636	NA
GM12878	En02^REST_chr1:227015967-227016167_Ref	En02	REST_chr1:227015967-227016167_Ref	0.257759909293262	0.457566361013056	0.199806451719795	0.0788199877435195	NA
GM12878	En02^REST_chr1:22743239-22743439_Ref	En02	REST_chr1:22743239-22743439_Ref	-0.223510741103235	0.880611242322031	1.10412198342527	0.930606275459052	0.456402666742106
GM12878	En02^REST_chr1:227751384-227751584_Ref	En02	REST_chr1:227751384-227751584_Ref	1.32200373825239	1.14511399986738	-0.176889738385007	0.310061264003946	0.15294519600994
GM12878	En02^REST_chr1:227952018-227952218_Ref	En02	REST_chr1:227952018-227952218_Ref	-0.133078623779624	-0.0822726975968404	0.0508059261827837	0.0314427107479563	NA
GM12878	En02^REST_chr1:228025988-228026188_Ref	En02	REST_chr1:228025988-228026188_Ref	0.677757437488855	0.216131389618365	-0.46162604787049	0.0678999956139913	NA
GM12878	En02^REST_chr1:228701031-228701231_Ref	En02	REST_chr1:228701031-228701231_Ref	0.646360293403745	0.504951160896633	-0.141409132507112	0.139764833292332	NA
GM12878	En02^REST_chr1:228918688-228918888_Ref	En02	REST_chr1:228918688-228918888_Ref	0.0269897306988711	-0.283499067590079	-0.31048879828895	0.0331917176240211	NA
GM12878	En02^REST_chr1:229038898-229039098_Ref	En02	REST_chr1:229038898-229039098_Ref	-0.325106554903676	-0.250303057930087	0.0748034969735885	0.0356473815511304	NA
GM12878	En02^REST_chr1:229363260-229363460_Ref	En02	REST_chr1:229363260-229363460_Ref	-0.101984842722114	0.394548607726649	0.496533450448763	0.101451946427621	NA
GM12878	En02^REST_chr1:22938059-22938259_Ref	En02	REST_chr1:22938059-22938259_Ref	-1.44579257367419	-0.640008936690218	0.805783636983969	0.594685510825651	NA
GM12878	En02^REST_chr1:22938171-22938371_Ref	En02	REST_chr1:22938171-22938371_Ref	-0.383313923412996	0.487985260756071	0.871299184169066	0.22006570012509	NA
GM12878	En02^REST_chr1:22952101-22952301_Ref	En02	REST_chr1:22952101-22952301_Ref	-0.523398889017053	-0.829754692091114	-0.306355803074061	0	NA
GM12878	En02^REST_chr1:229544207-229544407_Ref	En02	REST_chr1:229544207-229544407_Ref	0.275558834934581	0.104478454494164	-0.171080380440418	0.130929132355329	NA
GM12878	En02^REST_chr1:229566565-229566765_Ref	En02	REST_chr1:229566565-229566765_Ref	0.329799420341055	0.573080511768139	0.243281091427084	0.23214990226009	NA
GM12878	En02^REST_chr1:229569733-229569933_Ref	En02	REST_chr1:229569733-229569933_Ref	0.278790901956477	-0.236141246729186	-0.514932148685663	0.303373712558028	NA
GM12878	En02^REST_chr1:230185582-230185782_Ref	En02	REST_chr1:230185582-230185782_Ref	0.131712211415504	0.782215037527677	0.650502826112173	0.891149720231772	NA
GM12878	En02^REST_chr1:230203937-230204137_Ref	En02	REST_chr1:230203937-230204137_Ref	1.82552217430346	NA	NA	0	NA
GM12878	En02^REST_chr1:230240411-230240611_Ref	En02	REST_chr1:230240411-230240611_Ref	0.856827580500284	NA	NA	0	NA
GM12878	En02^REST_chr1:230424633-230424833_Ref	En02	REST_chr1:230424633-230424833_Ref	-1.19394911696349	-0.478887286780095	0.715061830183393	0.659458692335895	NA
GM12878	En02^REST_chr1:230446301-230446501_Ref	En02	REST_chr1:230446301-230446501_Ref	0.119740682140125	0.456494338146431	0.336753656006306	0.0413940077970458	NA
GM12878	En02^REST_chr1:230778279-230778479_Ref	En02	REST_chr1:230778279-230778479_Ref	-0.274577342163787	0.605925544845429	0.880502887009216	0.566744497469244	NA
GM12878	En02^REST_chr1:230843536-230843736_Ref	En02	REST_chr1:230843536-230843736_Ref	1.26611887118067	0.261104836293885	-1.00501403488678	0.532489472636399	NA
GM12878	En02^REST_chr1:230845877-230846077_Ref	En02	REST_chr1:230845877-230846077_Ref	-0.0801363253387697	0.419525796774936	0.499662122113706	0.344909843780326	NA
GM12878	En02^REST_chr1:231174813-231175013_Ref	En02	REST_chr1:231174813-231175013_Ref	-0.528059157254913	-0.0950478817151838	0.433011275539729	0.191140234388185	NA
GM12878	En02^REST_chr1:231274872-231275072_Ref	En02	REST_chr1:231274872-231275072_Ref	0.407956923130655	0.071546883418361	-0.336410039712294	0.633775569094661	NA
GM12878	En02^REST_chr1:231347083-231347283_Ref	En02	REST_chr1:231347083-231347283_Ref	1.35302227393463	0.999519602868328	-0.3535026710663	1.11494028311641	0.544589622685911
GM12878	En02^REST_chr1:232540818-232541018_Ref	En02	REST_chr1:232540818-232541018_Ref	-0.324917940023749	0.135000205212079	0.459918145235828	0.0928248171085206	NA
GM12878	En02^REST_chr1:234247286-234247486_Ref	En02	REST_chr1:234247286-234247486_Ref	NA	0.0864714923798446	NA	0	NA
GM12878	En02^REST_chr1:234674692-234674892_Ref	En02	REST_chr1:234674692-234674892_Ref	0.339774501937169	0.283189070849464	-0.0565854310877049	0.0103101107888674	NA
GM12878	En02^REST_chr1:234779108-234779308_Ref	En02	REST_chr1:234779108-234779308_Ref	0.237316031401222	-0.495057837518656	-0.732373868919878	0.32006769423932	NA
GM12878	En02^REST_chr1:234908209-234908409_Ref	En02	REST_chr1:234908209-234908409_Ref	3.17909777284735	NA	NA	0	NA
GM12878	En02^REST_chr1:235061534-235061734_Ref	En02	REST_chr1:235061534-235061734_Ref	0.875260292238726	0.207602491538157	-0.667657800700569	0.179100717532398	NA
GM12878	En02^REST_chr1:235069323-235069523_Ref	En02	REST_chr1:235069323-235069523_Ref	1.56804477928221	1.97344915837387	0.405404379091661	0.265699582560383	0.131558985951056
GM12878	En02^REST_chr1:235098421-235098621_Ref	En02	REST_chr1:235098421-235098621_Ref	0.563344965066456	0.779861030951223	0.216516065884767	0.336933245444698	NA
GM12878	En02^REST_chr1:235099992-235100192_Ref	En02	REST_chr1:235099992-235100192_Ref	0.448068488949383	0.819260854274365	0.371192365324983	0.0308103487523586	NA
GM12878	En02^REST_chr1:235115772-235115972_Ref	En02	REST_chr1:235115772-235115972_Ref	0.493553718343802	0.849257221626325	0.355703503282522	0.418922021317507	NA
GM12878	En02^REST_chr1:235133156-235133356_Ref	En02	REST_chr1:235133156-235133356_Ref	0.821578792333629	1.30317108359354	0.481592291259909	0.495918899962612	0.246129388926286
GM12878	En02^REST_chr1:235253755-235253955_Ref	En02	REST_chr1:235253755-235253955_Ref	-0.167096628540548	0.177664846625652	0.344761475166201	0.67762175951601	NA
GM12878	En02^REST_chr1:23810464-23810664_Ref	En02	REST_chr1:23810464-23810664_Ref	NA	NA	NA	0	NA
GM12878	En02^REST_chr1:23903833-23904033_Ref	En02	REST_chr1:23903833-23904033_Ref	NA	2.02467209912812	NA	0	NA
GM12878	En02^REST_chr1:2391343-2391543_Ref	En02	REST_chr1:2391343-2391543_Ref	0.155204862140676	-0.439042712182076	-0.594247574322752	0.493313051335965	NA
GM12878	En02^REST_chr1:2399688-2399888_Ref	En02	REST_chr1:2399688-2399888_Ref	0.19711513406267	0.40326764885159	0.206152514788921	0.293714974273679	NA
GM12878	En02^REST_chr1:23999665-23999865_Ref	En02	REST_chr1:23999665-23999865_Ref	2.56900045014041	-0.0119847631682286	-2.58098521330864	0.124654393598513	NA
GM12878	En02^REST_chr1:2414145-2414345_Ref	En02	REST_chr1:2414145-2414345_Ref	0.0228387020414029	-0.363347548821188	-0.386186250862591	0.366506338224653	NA
GM12878	En02^REST_chr1:241486915-241487115_Ref	En02	REST_chr1:241486915-241487115_Ref	-3.23273076221081	NA	NA	0	NA
GM12878	En02^REST_chr1:241893416-241893616_Ref	En02	REST_chr1:241893416-241893616_Ref	-0.242115192634384	0.746053538311968	0.988168730946352	0.562701458636506	NA
GM12878	En02^REST_chr1:242705672-242705872_Ref	En02	REST_chr1:242705672-242705872_Ref	0.530708945711069	-0.570888086408755	-1.10159703211982	0.76852032353688	NA
GM12878	En02^REST_chr1:242802504-242802704_Ref	En02	REST_chr1:242802504-242802704_Ref	NA	NA	NA	0	NA
GM12878	En02^REST_chr1:243053437-243053637_Ref	En02	REST_chr1:243053437-243053637_Ref	0.456297921014416	0.690415043743135	0.234117122728719	0.15573956344021	NA
GM12878	En02^REST_chr1:243053459-243053659_Ref	En02	REST_chr1:243053459-243053659_Ref	0.325404012129587	-0.177076549207033	-0.50248056133662	0.615574346820421	NA
GM12878	En02^REST_chr1:243053510-243053710_Ref	En02	REST_chr1:243053510-243053710_Ref	-1.49333196034867	-0.150606903868925	1.34272505647975	0.627733621701752	NA
GM12878	En02^REST_chr1:243182430-243182630_Ref	En02	REST_chr1:243182430-243182630_Ref	-0.996752303607818	-0.104251488597845	0.892500815009974	0.788938562365435	NA
GM12878	En02^REST_chr1:243237616-243237816_Ref	En02	REST_chr1:243237616-243237816_Ref	0.170058293218398	NA	NA	0	NA
GM12878	En02^REST_chr1:244067275-244067475_Ref	En02	REST_chr1:244067275-244067475_Ref	NA	-0.772512366386839	NA	0	NA
GM12878	En02^REST_chr1:244107723-244107923_Ref	En02	REST_chr1:244107723-244107923_Ref	-0.0120379908163537	1.3912113644332	1.40324935524956	0.133261535108823	NA
GM12878	En02^REST_chr1:244107812-244108012_Ref	En02	REST_chr1:244107812-244108012_Ref	-0.222178191861877	0.609870667014008	0.832048858875886	0.503879302952249	NA
GM12878	En02^REST_chr1:244138083-244138283_Ref	En02	REST_chr1:244138083-244138283_Ref	0.0740935123458782	0.571604575691173	0.497511063345295	0.0856729810562782	NA
GM12878	En02^REST_chr1:24454571-24454771_Ref	En02	REST_chr1:24454571-24454771_Ref	0.801574149328392	1.20063138025098	0.39905723092259	0.521455682156024	NA
GM12878	En02^REST_chr1:24454663-24454863_Ref	En02	REST_chr1:24454663-24454863_Ref	1.49558452342519	-0.883922481218632	-2.37950700464382	2.18358213331884	0.992972624319846
GM12878	En02^REST_chr1:244615290-244615490_Ref	En02	REST_chr1:244615290-244615490_Ref	5.20771689603393	4.98811665546064	-0.21960024057329	0.703271038112033	0.347005328897841
GM12878	En02^REST_chr1:24524190-24524390_Ref	En02	REST_chr1:24524190-24524390_Ref	0.953207009220225	0.464211222275216	-0.488995786945009	0.208454422855149	NA
GM12878	En02^REST_chr1:245761925-245762125_Ref	En02	REST_chr1:245761925-245762125_Ref	NA	0.642465197417601	NA	0	NA
GM12878	En02^REST_chr1:246670341-246670541_Ref	En02	REST_chr1:246670341-246670541_Ref	0.562450772044085	0.404694459727721	-0.157756312316363	0.274126606023438	NA
GM12878	En02^REST_chr1:246670440-246670640_Ref	En02	REST_chr1:246670440-246670640_Ref	3.58135957120576	3.41932190660681	-0.162037664598948	0.240958573440909	0.11902729143954
GM12878	En02^REST_chr1:246887696-246887896_Ref	En02	REST_chr1:246887696-246887896_Ref	0.419807511190948	0.820638359166621	0.400830847975673	0.493262528980192	NA
GM12878	En02^REST_chr1:247241817-247242017_Ref	En02	REST_chr1:247241817-247242017_Ref	0.350990405126153	0.257858915303194	-0.0931314898229596	0.0713815519730944	NA
GM12878	En02^REST_chr1:247573691-247573891_Ref	En02	REST_chr1:247573691-247573891_Ref	-1.24356817446743	0.632948396058487	1.87651657052592	0.851905088313602	NA
GM12878	En02^REST_chr1:25309846-25310046_Ref	En02	REST_chr1:25309846-25310046_Ref	-0.941135915800686	-0.267835271183082	0.673300644617605	0.311075944864063	NA
GM12878	En02^REST_chr1:25509110-25509310_Ref	En02	REST_chr1:25509110-25509310_Ref	0.300311199209154	0.279388709932063	-0.0209224892770908	0.353731956435942	NA
GM12878	En02^REST_chr1:26000785-26000985_Ref	En02	REST_chr1:26000785-26000985_Ref	-1.25705438934589	-0.431203144893051	0.82585124445284	0	NA
GM12878	En02^REST_chr1:26057277-26057477_Ref	En02	REST_chr1:26057277-26057477_Ref	0.0708895829937422	0.378219100564281	0.307329517570539	0.315310037428796	NA
GM12878	En02^REST_chr1:26137280-26137480_Ref	En02	REST_chr1:26137280-26137480_Ref	-0.299835327743684	-0.586770637428985	-0.286935309685301	0.165208212802656	NA
GM12878	En02^REST_chr1:26137322-26137522_Ref	En02	REST_chr1:26137322-26137522_Ref	-0.17296527607618	-0.300932428213205	-0.127967152137025	0.00443132789635091	NA
GM12878	En02^REST_chr1:26185818-26186018_Ref	En02	REST_chr1:26185818-26186018_Ref	NA	NA	NA	0	NA
GM12878	En02^REST_chr1:26219106-26219306_Ref	En02	REST_chr1:26219106-26219306_Ref	0.432597332879867	0.576321099255317	0.14372376637545	0.0372598484968569	NA
GM12878	En02^REST_chr1:26421444-26421644_Ref	En02	REST_chr1:26421444-26421644_Ref	-0.132857930772965	0.712509772458793	0.845367703231758	0.863741616815102	NA
GM12878	En02^REST_chr1:26560840-26561040_Ref	En02	REST_chr1:26560840-26561040_Ref	1.545774879841	1.10688842076257	-0.438886459078438	0.44243878451006	0.219755557530437
GM12878	En02^REST_chr1:26863370-26863570_Ref	En02	REST_chr1:26863370-26863570_Ref	1.09454730439144	0.771560815057611	-0.322986489333833	0.450698092756116	0.223681559636701
GM12878	En02^REST_chr1:26972332-26972532_Ref	En02	REST_chr1:26972332-26972532_Ref	-1.58555438920528	-1.36934185702371	0.216212532181574	0.331738458596477	NA
GM12878	En02^REST_chr1:27049972-27050172_Ref	En02	REST_chr1:27049972-27050172_Ref	0.495637779522049	-0.0447625770194512	-0.540400356541501	0.38243848899562	NA
GM12878	En02^REST_chr1:27481465-27481665_Ref	En02	REST_chr1:27481465-27481665_Ref	2.44187848361799	2.27878895917259	-0.163089524445405	0.221623613207496	0.109545756720283
GM12878	En02^REST_chr1:27684119-27684319_Ref	En02	REST_chr1:27684119-27684319_Ref	1.17237863219086	1.24979675125783	0.0774181190669692	0.211209718493969	0.104126385082256
GM12878	En02^REST_chr1:27684166-27684366_Ref	En02	REST_chr1:27684166-27684366_Ref	0.185797947105516	0.112902644518396	-0.0728953025871204	0.302354328203536	NA
GM12878	En02^REST_chr1:27706802-27707002_Ref	En02	REST_chr1:27706802-27707002_Ref	0.272812920622534	0.888027006460678	0.615214085838144	0.577616106262344	0.285262287260515
GM12878	En02^REST_chr1:28099874-28100074_Ref	En02	REST_chr1:28099874-28100074_Ref	1.69782391881859	1.08098835868089	-0.616835560137697	0.302084763985889	NA
GM12878	En02^REST_chr1:28241069-28241269_Ref	En02	REST_chr1:28241069-28241269_Ref	NA	3.87961621783059	NA	0	NA
GM12878	En02^REST_chr1:28969345-28969545_Ref	En02	REST_chr1:28969345-28969545_Ref	1.15857085213194	0.6228639259308	-0.535706926201139	0.169941472920861	NA
GM12878	En02^REST_chr1:29792381-29792581_Ref	En02	REST_chr1:29792381-29792581_Ref	0.155717388286248	-0.188642558614918	-0.344359946901166	0.00164388718477484	NA
GM12878	En02^REST_chr1:29805047-29805247_Ref	En02	REST_chr1:29805047-29805247_Ref	1.3275380259042	1.54608351888639	0.218545492982188	0.423332728637615	0.210939213501538
GM12878	En02^REST_chr1:30126393-30126593_Ref	En02	REST_chr1:30126393-30126593_Ref	-0.453145717591866	1.04142962667149	1.49457534426335	1.23444995854635	NA
GM12878	En02^REST_chr1:30126459-30126659_Ref	En02	REST_chr1:30126459-30126659_Ref	-0.939573441681254	-1.53548513109145	-0.5959116894102	0	NA
GM12878	En02^REST_chr1:30225049-30225249_Ref	En02	REST_chr1:30225049-30225249_Ref	0.336751473232205	0.88719728883214	0.550445815599935	0.496957613069489	NA
GM12878	En02^REST_chr1:30422610-30422810_Ref	En02	REST_chr1:30422610-30422810_Ref	0.238183935966029	NA	NA	0	NA
GM12878	En02^REST_chr1:30448031-30448231_Ref	En02	REST_chr1:30448031-30448231_Ref	-1.00809498310457	0.523288990345276	1.53138397344985	0.287647114475948	NA
GM12878	En02^REST_chr1:30815484-30815684_Ref	En02	REST_chr1:30815484-30815684_Ref	0.354787131374438	1.22583563001579	0.871048498641351	0.325343243594451	NA
GM12878	En02^REST_chr1:30838512-30838712_Ref	En02	REST_chr1:30838512-30838712_Ref	-0.0494400815162421	0.240372655473468	0.28981273698971	0.0698316842251916	NA
GM12878	En02^REST_chr1:31084865-31085065_Ref	En02	REST_chr1:31084865-31085065_Ref	-0.734009536397298	0.133289565987784	0.867299102385082	0.51681599626314	NA
GM12878	En02^REST_chr1:31191597-31191797_Ref	En02	REST_chr1:31191597-31191797_Ref	0.12507958707368	1.01716891977331	0.89208933269963	0.654755912751892	NA
GM12878	En02^REST_chr1:31331787-31331987_Ref	En02	REST_chr1:31331787-31331987_Ref	0.619105113482239	-0.327087464469223	-0.946192577951462	0.632513896264228	NA
GM12878	En02^REST_chr1:31655103-31655303_Ref	En02	REST_chr1:31655103-31655303_Ref	0.0627288878238141	-0.199193988221517	-0.261922876045331	0.464463386897749	NA
GM12878	En02^REST_chr1:3174554-3174754_Ref	En02	REST_chr1:3174554-3174754_Ref	0.300349057766808	0.18551586064883	-0.114833197117978	0.150590543375326	NA
GM12878	En02^REST_chr1:31867519-31867719_Ref	En02	REST_chr1:31867519-31867719_Ref	0.393107023525355	-0.174552339638136	-0.567659363163491	0.987376826105044	NA
GM12878	En02^REST_chr1:32089088-32089288_Ref	En02	REST_chr1:32089088-32089288_Ref	0.730000779616588	-0.0602256819854394	-0.790226461602027	0.487658010503009	NA
GM12878	En02^REST_chr1:32189451-32189651_Ref	En02	REST_chr1:32189451-32189651_Ref	1.29468651402033	-0.673117701724595	-1.96780421574493	0.750144979606226	NA
GM12878	En02^REST_chr1:32189733-32189933_Ref	En02	REST_chr1:32189733-32189933_Ref	0.0977148547190644	0.0632225648008202	-0.0344922899182441	0.154349172849934	NA
GM12878	En02^REST_chr1:32254834-32255034_Ref	En02	REST_chr1:32254834-32255034_Ref	0.674983599907818	2.1318245421298	1.45684094222199	0.140415008503874	NA
GM12878	En02^REST_chr1:32429634-32429834_Ref	En02	REST_chr1:32429634-32429834_Ref	-2.20167890396069	-0.250173295367519	1.95150560859317	0	NA
GM12878	En02^REST_chr1:32503471-32503671_Ref	En02	REST_chr1:32503471-32503671_Ref	-0.782002086588693	-1.00307353263107	-0.221071446042374	0	NA
GM12878	En02^REST_chr1:32817139-32817339_Ref	En02	REST_chr1:32817139-32817339_Ref	NA	NA	NA	0	NA
GM12878	En02^REST_chr1:32914078-32914278_Ref	En02	REST_chr1:32914078-32914278_Ref	-0.577323145485156	0.523136237935025	1.10045938342018	1.11676660307218	NA
GM12878	En02^REST_chr1:33321575-33321775_Ref	En02	REST_chr1:33321575-33321775_Ref	-0.0824871914409479	0.695197651797919	0.777684843238867	0.494180939573963	NA
GM12878	En02^REST_chr1:33352181-33352381_Ref	En02	REST_chr1:33352181-33352381_Ref	1.00187260318773	1.32080989915854	0.318937295970807	0.421635992604477	0.209988922647203
GM12878	En02^REST_chr1:33552101-33552301_Ref	En02	REST_chr1:33552101-33552301_Ref	1.11436088819498	0.454353036594333	-0.660007851600648	0.104545712592965	0.0498154356304362
GM12878	En02^REST_chr1:33552154-33552354_Ref	En02	REST_chr1:33552154-33552354_Ref	-0.242372144918763	0.204760362653632	0.447132507572395	0.458452745634237	NA
GM12878	En02^REST_chr1:33564883-33565083_Ref	En02	REST_chr1:33564883-33565083_Ref	-0.417958430344598	-0.279490496572785	0.138467933771813	0.170470577257349	NA
GM12878	En02^REST_chr1:33605736-33605936_Ref	En02	REST_chr1:33605736-33605936_Ref	0.738000851197519	2.68153625370344	1.94353540250592	2.34751840628067	1.04578586037622
GM12878	En02^REST_chr1:33808157-33808357_Ref	En02	REST_chr1:33808157-33808357_Ref	2.16573060137078	1.79261865677451	-0.373111944596274	0.824313242058893	0.404258174473411
GM12878	En02^REST_chr1:33896590-33896790_Ref	En02	REST_chr1:33896590-33896790_Ref	4.0186678817773	3.58092991726246	-0.437737964514846	1.03725597206559	0.506590809695658
GM12878	En02^REST_chr1:33896701-33896901_Ref	En02	REST_chr1:33896701-33896901_Ref	NA	NA	NA	0	NA
GM12878	En02^REST_chr1:3418759-3418959_Ref	En02	REST_chr1:3418759-3418959_Ref	-0.0553485232868425	3.73323673047825	3.78858525376509	1.91329115455081	0.88833324948035
GM12878	En02^REST_chr1:34319789-34319989_Ref	En02	REST_chr1:34319789-34319989_Ref	NA	0.402190999098197	NA	0	NA
GM12878	En02^REST_chr1:34574014-34574214_Ref	En02	REST_chr1:34574014-34574214_Ref	-0.311851728433685	NA	NA	0	NA
GM12878	En02^REST_chr1:34944376-34944576_Ref	En02	REST_chr1:34944376-34944576_Ref	0.634512271755422	-0.169511600336637	-0.804023872092059	0.17272113570446	NA
GM12878	En02^REST_chr1:35175241-35175441_Ref	En02	REST_chr1:35175241-35175441_Ref	-0.669131421576307	NA	NA	0	NA
GM12878	En02^REST_chr1:35309329-35309529_Ref	En02	REST_chr1:35309329-35309529_Ref	-0.110756435715888	0.68348057399216	0.794237009708049	0.872953654439785	NA
GM12878	En02^REST_chr1:35390529-35390729_Ref	En02	REST_chr1:35390529-35390729_Ref	-1.66308731174979	0.239880389530826	1.90296770128061	0.958408822352547	NA
GM12878	En02^REST_chr1:3542001-3542201_Ref	En02	REST_chr1:3542001-3542201_Ref	1.08527293355982	1.02053308516227	-0.0647398483975585	0.155501232876025	NA
GM12878	En02^REST_chr1:3542219-3542419_Ref	En02	REST_chr1:3542219-3542419_Ref	-0.00805043409347224	1.68891661516177	1.69696704925524	1.94923707578532	0.901850981188601
GM12878	En02^REST_chr1:35450790-35450990_Ref	En02	REST_chr1:35450790-35450990_Ref	3.35089244087437	2.64248333743369	-0.708409103440686	1.35954172089556	0.658781053657464
GM12878	En02^REST_chr1:35917831-35918031_Ref	En02	REST_chr1:35917831-35918031_Ref	-0.24270087263658	0.895891496440312	1.13859236907689	0.498166316965115	NA
GM12878	En02^REST_chr1:36126566-36126766_Ref	En02	REST_chr1:36126566-36126766_Ref	-0.123534026977398	0.0286938712349403	0.152227898212338	0.303075909677213	NA
GM12878	En02^REST_chr1:36126667-36126867_Ref	En02	REST_chr1:36126667-36126867_Ref	-0.10242938066548	-0.127415269717981	-0.0249858890525004	0.118316094715404	NA
GM12878	En02^REST_chr1:36150138-36150338_Ref	En02	REST_chr1:36150138-36150338_Ref	0.61914365178317	0.0613092032488969	-0.557834448534273	0.225690163306597	NA
GM12878	En02^REST_chr1:36174387-36174587_Ref	En02	REST_chr1:36174387-36174587_Ref	0.198152148044037	0.439880628195951	0.241728480151914	0.213665072917666	NA
GM12878	En02^REST_chr1:36342678-36342878_Ref	En02	REST_chr1:36342678-36342878_Ref	-0.100166055429384	0.158845174482337	0.259011229911721	0.345308327926449	NA
GM12878	En02^REST_chr1:3634544-3634744_Ref	En02	REST_chr1:3634544-3634744_Ref	0.325630784439217	-0.57373728867941	-0.899368073118626	1.12424544263939	NA
GM12878	En02^REST_chr1:36772619-36772819_Ref	En02	REST_chr1:36772619-36772819_Ref	2.6495816728837	2.34442350352588	-0.305158169357823	0.636932056561556	0.315530752025858
GM12878	En02^REST_chr1:36817152-36817352_Ref	En02	REST_chr1:36817152-36817352_Ref	0.743794778975689	1.13833318200232	0.394538403026627	0.484296501832011	NA
GM12878	En02^REST_chr1:37069152-37069352_Ref	En02	REST_chr1:37069152-37069352_Ref	-1.14090914545652	1.247628290542	2.38853743599852	0.337989976914417	NA
GM12878	En02^REST_chr1:37234476-37234676_Ref	En02	REST_chr1:37234476-37234676_Ref	-0.710748999798076	0.948273610427773	1.65902261022585	0.763395878430246	NA
GM12878	En02^REST_chr1:37389910-37390110_Ref	En02	REST_chr1:37389910-37390110_Ref	0.00174354185977108	0.1048071184717	0.103063576611928	0.291166982978081	NA
GM12878	En02^REST_chr1:37431966-37432166_Ref	En02	REST_chr1:37431966-37432166_Ref	-1.12387594240887	NA	NA	0	NA
GM12878	En02^REST_chr1:37486370-37486570_Ref	En02	REST_chr1:37486370-37486570_Ref	0.519359113678626	0.652852297149519	0.133493183470892	0.27655638225909	NA
GM12878	En02^REST_chr1:37494633-37494833_Ref	En02	REST_chr1:37494633-37494833_Ref	-0.355172638228218	-0.140338083271479	0.214834554956739	0.32261017891421	NA
GM12878	En02^REST_chr1:37504808-37505008_Ref	En02	REST_chr1:37504808-37505008_Ref	-0.105264808711421	0.988142858878246	1.09340766758967	0.695389432960097	NA
GM12878	En02^REST_chr1:37609516-37609716_Ref	En02	REST_chr1:37609516-37609716_Ref	-2.11502786168084	0.13469643614167	2.24972429782251	0	NA
GM12878	En02^REST_chr1:37721108-37721308_Ref	En02	REST_chr1:37721108-37721308_Ref	0.182933288488639	0.194497168197991	0.0115638797093525	0.0649196688969338	NA
GM12878	En02^REST_chr1:37828206-37828406_Ref	En02	REST_chr1:37828206-37828406_Ref	-0.292125650393011	-0.0109036216484834	0.281222028744528	0.265824786641447	NA
GM12878	En02^REST_chr1:37953082-37953282_Ref	En02	REST_chr1:37953082-37953282_Ref	-0.0279346032479593	0.906810266955151	0.93474487020311	0.549822924184335	NA
GM12878	En02^REST_chr1:38230038-38230238_Ref	En02	REST_chr1:38230038-38230238_Ref	-0.395636947913144	0.157967107953752	0.553604055866897	0.565988155980086	NA
GM12878	En02^REST_chr1:38230050-38230250_Ref	En02	REST_chr1:38230050-38230250_Ref	-1.17645230451286	0.431305264271847	1.60775756878471	2.2298865904703	NA
GM12878	En02^REST_chr1:38230062-38230262_Ref	En02	REST_chr1:38230062-38230262_Ref	-0.193518355615446	-1.01244798801901	-0.818929632403567	0.397310728386117	NA
GM12878	En02^REST_chr1:38261127-38261327_Ref	En02	REST_chr1:38261127-38261327_Ref	0.143393311713523	2.40814269304119	2.26474938132766	1.45388862571484	0.699243202790201
GM12878	En02^REST_chr1:38541818-38542018_Ref	En02	REST_chr1:38541818-38542018_Ref	-0.389023121355296	-0.446465620598877	-0.0574424992435814	0.268787566874252	NA
GM12878	En02^REST_chr1:38601386-38601586_Ref	En02	REST_chr1:38601386-38601586_Ref	0.296048096772197	-0.224195533177326	-0.520243629949522	0.451642904163466	NA
GM12878	En02^REST_chr1:39597599-39597799_Ref	En02	REST_chr1:39597599-39597799_Ref	-0.321876999503067	0.61126375024086	0.933140749743927	0.828163538693117	NA
GM12878	En02^REST_chr1:39679648-39679848_Ref	En02	REST_chr1:39679648-39679848_Ref	NA	NA	NA	0	NA
GM12878	En02^REST_chr1:4028930-4029130_Ref	En02	REST_chr1:4028930-4029130_Ref	NA	-0.0114702935303342	NA	0	NA
GM12878	En02^REST_chr1:4046988-4047188_Ref	En02	REST_chr1:4046988-4047188_Ref	-0.669280367647922	0.225096351384227	0.894376719032149	0.874163854742176	NA
GM12878	En02^REST_chr1:40627005-40627205_Ref	En02	REST_chr1:40627005-40627205_Ref	4.30188728851771	3.79579669287861	-0.506090595639104	3.63014550736261	1.37351139460378
GM12878	En02^REST_chr1:41104205-41104405_Ref	En02	REST_chr1:41104205-41104405_Ref	-0.300877527506013	0.385463857360875	0.686341384866888	0.715045246200196	NA
GM12878	En02^REST_chr1:41119655-41119855_Ref	En02	REST_chr1:41119655-41119855_Ref	NA	NA	NA	0	NA
GM12878	En02^REST_chr1:41738397-41738597_Ref	En02	REST_chr1:41738397-41738597_Ref	-0.713118184788535	-0.233445671711938	0.479672513076597	0.221619499320999	NA
GM12878	En02^REST_chr1:41981872-41982072_Ref	En02	REST_chr1:41981872-41982072_Ref	NA	1.67736331431843	NA	0	NA
GM12878	En02^REST_chr1:42104257-42104457_Ref	En02	REST_chr1:42104257-42104457_Ref	-0.769642334512262	1.46039106981971	2.23003340433197	0.105540267532634	0.0504241637453069
GM12878	En02^REST_chr1:42277259-42277459_Ref	En02	REST_chr1:42277259-42277459_Ref	-0.418816936565077	-0.74644165960478	-0.327624723039703	0.235057206007436	NA
GM12878	En02^REST_chr1:43521497-43521697_Ref	En02	REST_chr1:43521497-43521697_Ref	0.412683799850246	-1.49500181832796	-1.9076856181782	0	NA
GM12878	En02^REST_chr1:43688660-43688860_Ref	En02	REST_chr1:43688660-43688860_Ref	0.689572102352246	0.603798130162511	-0.085773972189735	0.119116083068358	NA
GM12878	En02^REST_chr1:43768640-43768840_Ref	En02	REST_chr1:43768640-43768840_Ref	-0.169731945460692	NA	NA	0	NA
GM12878	En02^REST_chr1:43938469-43938669_Ref	En02	REST_chr1:43938469-43938669_Ref	0.499709797425729	-0.167923025287247	-0.667632822712976	0.138084226487684	NA
GM12878	En02^REST_chr1:44097875-44098075_Ref	En02	REST_chr1:44097875-44098075_Ref	0.223796625709227	-0.237299721346705	-0.461096347055933	0.0331994842355711	NA
GM12878	En02^REST_chr1:44102041-44102241_Ref	En02	REST_chr1:44102041-44102241_Ref	-1.70745409982481	-0.116649313704945	1.59080478611986	0.00291192927204155	NA
GM12878	En02^REST_chr1:44173258-44173458_Ref	En02	REST_chr1:44173258-44173458_Ref	3.26004834189533	3.81791289223297	0.557864550337638	0.0128644358202706	0.00576079302762853
GM12878	En02^REST_chr1:4510796-4510996_Ref	En02	REST_chr1:4510796-4510996_Ref	-0.19939773933432	0.892898767889499	1.09229650722382	1.44084202116091	NA
GM12878	En02^REST_chr1:45180826-45181026_Ref	En02	REST_chr1:45180826-45181026_Ref	2.37691242916409	1.4648623770919	-0.912050052072192	1.68749827760307	0.797277242494042
GM12878	En02^REST_chr1:45185078-45185278_Ref	En02	REST_chr1:45185078-45185278_Ref	0.476452351993095	-0.116579848754737	-0.593032200747832	0.833392115942929	NA
GM12878	En02^REST_chr1:45288672-45288872_Ref	En02	REST_chr1:45288672-45288872_Ref	-0.433205168915616	0.537980065743068	0.971185234658684	1.08085728732629	NA
GM12878	En02^REST_chr1:45769586-45769786_Ref	En02	REST_chr1:45769586-45769786_Ref	1.7451361637777	1.08651592942229	-0.658620234355405	0.346003025344065	0.172430793806984
GM12878	En02^REST_chr1:45769816-45770016_Ref	En02	REST_chr1:45769816-45770016_Ref	-0.169518211979968	0.429248411475241	0.598766623455209	1.00852389438035	NA
GM12878	En02^REST_chr1:45987469-45987669_Ref	En02	REST_chr1:45987469-45987669_Ref	1.81312085217893	1.52621869387606	-0.286902158302869	0.520489103288684	0.257842485342076
GM12878	En02^REST_chr1:46049754-46049954_Ref	En02	REST_chr1:46049754-46049954_Ref	0.775621899745852	-0.249116085470312	-1.02473798521616	1.5232365297576	NA
GM12878	En02^REST_chr1:46622330-46622530_Ref	En02	REST_chr1:46622330-46622530_Ref	0.688329243595061	-0.96631143196114	-1.6546406755562	0	NA
GM12878	En02^REST_chr1:46937895-46938095_Ref	En02	REST_chr1:46937895-46938095_Ref	NA	NA	NA	0	NA
GM12878	En02^REST_chr1:47201475-47201675_Ref	En02	REST_chr1:47201475-47201675_Ref	-0.665712267231687	-0.358932186071151	0.306780081160537	0.24199607028606	NA
GM12878	En02^REST_chr1:47201542-47201742_Ref	En02	REST_chr1:47201542-47201742_Ref	-0.350939691020211	-0.268809078660675	0.0821306123595354	0.108309871545759	NA
GM12878	En02^REST_chr1:47613141-47613341_Ref	En02	REST_chr1:47613141-47613341_Ref	-0.498687277821848	-0.239268005354648	0.2594192724672	0.501464945107679	NA
GM12878	En02^REST_chr1:47613153-47613353_Ref	En02	REST_chr1:47613153-47613353_Ref	-0.170586416112742	NA	NA	0	NA
GM12878	En02^REST_chr1:47742627-47742827_Ref	En02	REST_chr1:47742627-47742827_Ref	-1.12484718958018	NA	NA	0	NA
GM12878	En02^REST_chr1:47884660-47884860_Ref	En02	REST_chr1:47884660-47884860_Ref	-1.03045079256409	1.07159514232971	2.10204593489381	1.31337446792526	NA
GM12878	En02^REST_chr1:47884744-47884944_Ref	En02	REST_chr1:47884744-47884944_Ref	-0.219231154620501	-0.199408482499863	0.019822672120638	0.0738512773621138	NA
GM12878	En02^REST_chr1:48176286-48176486_Ref	En02	REST_chr1:48176286-48176486_Ref	1.36555275783029	1.69225943889745	0.326706681067158	0.287402262144321	0.141824176239888
GM12878	En02^REST_chr1:49219106-49219306_Ref	En02	REST_chr1:49219106-49219306_Ref	0.469410993726742	-0.617894240348261	-1.087305234075	0.769334658283772	NA
GM12878	En02^REST_chr1:5061623-5061823_Ref	En02	REST_chr1:5061623-5061823_Ref	0.629147744556715	0.568354774340129	-0.060792970216586	0.287535346395783	NA
GM12878	En02^REST_chr1:50733921-50734121_Ref	En02	REST_chr1:50733921-50734121_Ref	-1.19755299535208	-1.05363253560119	0.143920459750886	0.145992023017668	NA
GM12878	En02^REST_chr1:50745735-50745935_Ref	En02	REST_chr1:50745735-50745935_Ref	-0.347123358910601	NA	NA	0	NA
GM12878	En02^REST_chr1:51443876-51444076_Ref	En02	REST_chr1:51443876-51444076_Ref	0.979152586102211	1.09844237105066	0.119289784948448	0.17352547557065	NA
GM12878	En02^REST_chr1:51676790-51676990_Ref	En02	REST_chr1:51676790-51676990_Ref	NA	NA	NA	0	NA
GM12878	En02^REST_chr1:5258499-5258699_Ref	En02	REST_chr1:5258499-5258699_Ref	0.530262747032408	0.447621440002996	-0.0826413070294124	0.0164755528642962	NA
GM12878	En02^REST_chr1:52814453-52814653_Ref	En02	REST_chr1:52814453-52814653_Ref	0.356522071543645	-0.291974965802384	-0.648497037346029	0.508926581756908	NA
GM12878	En02^REST_chr1:53460514-53460714_Ref	En02	REST_chr1:53460514-53460714_Ref	0.169124342179115	-0.114536493613303	-0.283660835792418	0.0779400408577822	NA
GM12878	En02^REST_chr1:5347326-5347526_Ref	En02	REST_chr1:5347326-5347526_Ref	-0.418004902706274	1.20772620896602	1.62573111167229	0.743119817204665	NA
GM12878	En02^REST_chr1:53573357-53573557_Ref	En02	REST_chr1:53573357-53573557_Ref	-0.668293814380225	-0.0249542586886162	0.643339555691609	0.0602036740261416	NA
GM12878	En02^REST_chr1:53685787-53685987_Ref	En02	REST_chr1:53685787-53685987_Ref	3.06512249691375	2.79754475476059	-0.26757774215316	0.720031873365385	0.354766883707556
GM12878	En02^REST_chr1:53935860-53936060_Ref	En02	REST_chr1:53935860-53936060_Ref	1.62802836144575	2.77246122466827	1.14443286322251	1.07807677334495	0.52653011122853
GM12878	En02^REST_chr1:54013950-54014150_Ref	En02	REST_chr1:54013950-54014150_Ref	-0.261288265111524	0.320143193285939	0.581431458397463	0.0547547388267123	NA
GM12878	En02^REST_chr1:54641739-54641939_Ref	En02	REST_chr1:54641739-54641939_Ref	-0.662207461119015	1.12143001691385	1.78363747803286	0.655161838735686	NA
GM12878	En02^REST_chr1:5507873-5508073_Ref	En02	REST_chr1:5507873-5508073_Ref	-0.42730921241954	0.161084347456561	0.588393559876101	0.544597112051904	NA
GM12878	En02^REST_chr1:5507996-5508196_Ref	En02	REST_chr1:5507996-5508196_Ref	-0.7353334162084	-0.11818162211472	0.61715179409368	0.360841069430389	NA
GM12878	En02^REST_chr1:55170929-55171129_Ref	En02	REST_chr1:55170929-55171129_Ref	-0.225522158825173	-0.228969360473262	-0.0034472016480892	0.126029854425335	NA
GM12878	En02^REST_chr1:56186907-56187107_Ref	En02	REST_chr1:56186907-56187107_Ref	0.735387512000238	NA	NA	0	NA
GM12878	En02^REST_chr1:56750714-56750914_Ref	En02	REST_chr1:56750714-56750914_Ref	0.363511147118143	0.302854729048909	-0.0606564180692342	0.317591452625491	NA
GM12878	En02^REST_chr1:57724621-57724821_Ref	En02	REST_chr1:57724621-57724821_Ref	1.99581223664357	0.79752861296094	-1.19828362368263	0.150915081431579	NA
GM12878	En02^REST_chr1:5817007-5817207_Ref	En02	REST_chr1:5817007-5817207_Ref	-0.740106982841154	-0.297914098241282	0.442192884599872	0.26970622909284	NA
GM12878	En02^REST_chr1:58432759-58432959_Ref	En02	REST_chr1:58432759-58432959_Ref	-0.992188735100854	0.897807362310917	1.88999609741177	1.05827950907598	NA
GM12878	En02^REST_chr1:58710654-58710854_Ref	En02	REST_chr1:58710654-58710854_Ref	-2.37762505941351	0.11196036530616	2.48958542471967	1.15203727595545	NA
GM12878	En02^REST_chr1:58756441-58756641_Ref	En02	REST_chr1:58756441-58756641_Ref	-0.0954488274044824	0.246914084736307	0.342362912140789	0.101427623304467	NA
GM12878	En02^REST_chr1:5907356-5907556_Ref	En02	REST_chr1:5907356-5907556_Ref	-0.366399386243021	-0.758625159337445	-0.392225773094424	0.0724104186031271	NA
GM12878	En02^REST_chr1:5907446-5907646_Ref	En02	REST_chr1:5907446-5907646_Ref	0.00511998154163468	0.0207691347807405	0.0156491532391058	0.00558180304117536	NA
GM12878	En02^REST_chr1:59823385-59823585_Ref	En02	REST_chr1:59823385-59823585_Ref	-0.71477378074502	-0.406495636992285	0.308278143752735	0.246855621886395	NA
GM12878	En02^REST_chr1:60437231-60437431_Ref	En02	REST_chr1:60437231-60437431_Ref	-0.920140079535846	-0.539822835398676	0.38031724413717	0.580467131323986	NA
GM12878	En02^REST_chr1:60437243-60437443_Ref	En02	REST_chr1:60437243-60437443_Ref	-0.788822730250954	0.221158930386727	1.00998166063768	0.484908109407234	NA
GM12878	En02^REST_chr1:60437247-60437447_Ref	En02	REST_chr1:60437247-60437447_Ref	0.173683471434076	0.494008489144832	0.320325017710756	0.467467051877063	NA
GM12878	En02^REST_chr1:6112575-6112775_Ref	En02	REST_chr1:6112575-6112775_Ref	-0.00201495055880633	-0.548598807554515	-0.546583856995708	0.533176489923538	NA
GM12878	En02^REST_chr1:6221783-6221983_Ref	En02	REST_chr1:6221783-6221983_Ref	0.206517986507814	0.619111948417937	0.412593961910123	0.501841171986531	NA
GM12878	En02^REST_chr1:62902777-62902977_Ref	En02	REST_chr1:62902777-62902977_Ref	0.662133375180644	0.987902875320136	0.325769500139492	0.217644597567908	NA
GM12878	En02^REST_chr1:6305216-6305416_Ref	En02	REST_chr1:6305216-6305416_Ref	NA	1.83422656062277	NA	0	NA
GM12878	En02^REST_chr1:63249693-63249893_Ref	En02	REST_chr1:63249693-63249893_Ref	3.63914023237707	1.80124783808642	-1.83789239429065	5.59818380949579	1.78191606407447
GM12878	En02^REST_chr1:63614327-63614527_Ref	En02	REST_chr1:63614327-63614527_Ref	-1.11244351098205	-0.0280515700372455	1.0843919409448	0.840419349849049	NA
GM12878	En02^REST_chr1:6363751-6363951_Ref	En02	REST_chr1:6363751-6363951_Ref	0.0975166875229423	-0.377301853717226	-0.474818541240168	0.325862305558591	NA
GM12878	En02^REST_chr1:64505263-64505463_Ref	En02	REST_chr1:64505263-64505463_Ref	1.03234989745963	0.166849266698363	-0.86550063076127	0.856137203420405	NA
GM12878	En02^REST_chr1:64808919-64809119_Ref	En02	REST_chr1:64808919-64809119_Ref	-1.56936458056707	NA	NA	0	NA
GM12878	En02^REST_chr1:6500669-6500869_Ref	En02	REST_chr1:6500669-6500869_Ref	0.715936874806341	0.916237599915412	0.200300725109071	0.0801136434180767	NA
GM12878	En02^REST_chr1:65626583-65626783_Ref	En02	REST_chr1:65626583-65626783_Ref	-0.866737984789043	0.315339221014413	1.18207720580346	0	NA
GM12878	En02^REST_chr1:65805631-65805831_Ref	En02	REST_chr1:65805631-65805831_Ref	0.420017784139042	NA	NA	0	NA
GM12878	En02^REST_chr1:67025293-67025493_Ref	En02	REST_chr1:67025293-67025493_Ref	0.334327077192758	-0.45412522373351	-0.788452300926268	0.463408126634036	NA
GM12878	En02^REST_chr1:67519427-67519627_Ref	En02	REST_chr1:67519427-67519627_Ref	NA	NA	NA	0	NA
GM12878	En02^REST_chr1:67519688-67519888_Ref	En02	REST_chr1:67519688-67519888_Ref	2.09016530595253	2.44070567369415	0.350540367741622	0.321986371206132	0.159190175352137
GM12878	En02^REST_chr1:67945104-67945304_Ref	En02	REST_chr1:67945104-67945304_Ref	0.538329204001532	0.10422048655682	-0.434108717444712	0.19390892380193	NA
GM12878	En02^REST_chr1:67966189-67966389_Ref	En02	REST_chr1:67966189-67966389_Ref	0.769622887530307	0.301974280318291	-0.467648607212016	0.90177062854533	NA
GM12878	En02^REST_chr1:68319531-68319731_Ref	En02	REST_chr1:68319531-68319731_Ref	-0.583603778710065	NA	NA	0	NA
GM12878	En02^REST_chr1:70143434-70143634_Ref	En02	REST_chr1:70143434-70143634_Ref	NA	0.385215646041661	NA	0	NA
GM12878	En02^REST_chr1:7062891-7063091_Ref	En02	REST_chr1:7062891-7063091_Ref	0.181524120100499	0.542156482970901	0.360632362870402	0.0316337241863526	NA
GM12878	En02^REST_chr1:7106293-7106493_Ref	En02	REST_chr1:7106293-7106493_Ref	0.496993551008058	-0.722257855583148	-1.21925140659121	0.534282263736227	NA
GM12878	En02^REST_chr1:7106437-7106637_Ref	En02	REST_chr1:7106437-7106637_Ref	-0.491298612882349	-0.570524873752944	-0.0792262608705947	0.0746044361308382	NA
GM12878	En02^REST_chr1:7238913-7239113_Ref	En02	REST_chr1:7238913-7239113_Ref	NA	-0.323406977668796	NA	0	NA
GM12878	En02^REST_chr1:74968189-74968389_Ref	En02	REST_chr1:74968189-74968389_Ref	-0.944863690061778	-0.279040911357695	0.665822778704084	0.956684088009463	NA
GM12878	En02^REST_chr1:74969971-74970171_Ref	En02	REST_chr1:74969971-74970171_Ref	-0.938871669292317	-1.03255019586211	-0.0936785265697891	0.309088877624347	NA
GM12878	En02^REST_chr1:7571407-7571607_Ref	En02	REST_chr1:7571407-7571607_Ref	NA	-2.98619861350134	NA	0	NA
GM12878	En02^REST_chr1:76251929-76252129_Ref	En02	REST_chr1:76251929-76252129_Ref	0.239761788066496	0.852725303706995	0.612963515640499	0.565711861469503	NA
GM12878	En02^REST_chr1:7655501-7655701_Ref	En02	REST_chr1:7655501-7655701_Ref	0.74098805607892	0.711778926938806	-0.029209129140114	0.126872398691834	NA
GM12878	En02^REST_chr1:76664237-76664437_Ref	En02	REST_chr1:76664237-76664437_Ref	-0.470819636544434	NA	NA	0	NA
GM12878	En02^REST_chr1:7676498-7676698_Ref	En02	REST_chr1:7676498-7676698_Ref	-0.0541486328902823	-0.326060617249598	-0.271911984359316	0.336910237582877	NA
GM12878	En02^REST_chr1:77502355-77502555_Ref	En02	REST_chr1:77502355-77502555_Ref	0.0109802442313623	-0.147855171082002	-0.158835415313364	0.238742725541954	NA
GM12878	En02^REST_chr1:77528914-77529114_Ref	En02	REST_chr1:77528914-77529114_Ref	0.192940538156414	0.425273768239492	0.232333230083078	0.280292258097161	NA
GM12878	En02^REST_chr1:7771014-7771214_Ref	En02	REST_chr1:7771014-7771214_Ref	-0.209232854529452	-0.100309221766118	0.108923632763334	0.294600841915846	NA
GM12878	En02^REST_chr1:78225232-78225432_Ref	En02	REST_chr1:78225232-78225432_Ref	2.55652169388694	1.03918128822	-1.51734040566694	1.98719077347613	0.915925481749807
GM12878	En02^REST_chr1:7924103-7924303_Ref	En02	REST_chr1:7924103-7924303_Ref	-0.00566166745975128	0.247851386722666	0.253513054182417	0.312083602431555	NA
GM12878	En02^REST_chr1:8035510-8035710_Ref	En02	REST_chr1:8035510-8035710_Ref	0.1198070116006	-0.380503598287662	-0.500310609888262	0.450484332321661	NA
GM12878	En02^REST_chr1:84944865-84945065_Ref	En02	REST_chr1:84944865-84945065_Ref	4.17126191180744	4.65351866910387	0.482256757296433	1.23138433794947	0.599065648263536
GM12878	En02^REST_chr1:85137856-85138056_Ref	En02	REST_chr1:85137856-85138056_Ref	-0.499528476206184	1.41794392035777	1.91747239656396	0.820550341230092	NA
GM12878	En02^REST_chr1:85422405-85422605_Ref	En02	REST_chr1:85422405-85422605_Ref	-0.47350725467679	0.159543609699978	0.633050864376768	0.347705573484607	NA
GM12878	En02^REST_chr1:87597557-87597757_Ref	En02	REST_chr1:87597557-87597757_Ref	1.31856364630182	0.961482488129006	-0.357081158172816	1.36114592872113	0.659180856055739
GM12878	En02^REST_chr1:87797069-87797269_Ref	En02	REST_chr1:87797069-87797269_Ref	0.986988534291652	1.97737230898967	0.990383774698014	0.464125126910918	0.230939613568684
GM12878	En02^REST_chr1:87797138-87797338_Ref	En02	REST_chr1:87797138-87797338_Ref	1.32898769336863	1.95362647863481	0.624638785266177	0.00314891602230741	0.00167401734334235
GM12878	En02^REST_chr1:88108301-88108501_Ref	En02	REST_chr1:88108301-88108501_Ref	NA	-0.825155307094651	NA	0	NA
GM12878	En02^REST_chr1:88487301-88487501_Ref	En02	REST_chr1:88487301-88487501_Ref	0.604347302683577	-0.603744909392088	-1.20809221207566	0.849806473267219	NA
GM12878	En02^REST_chr1:8909080-8909280_Ref	En02	REST_chr1:8909080-8909280_Ref	0.43021440475888	2.74563243442766	2.31541802966878	0.00954210233164739	NA
GM12878	En02^REST_chr1:8933779-8933979_Ref	En02	REST_chr1:8933779-8933979_Ref	1.73386190113285	1.49905116295378	-0.234810738179079	0.589260498847253	0.291134240720977
GM12878	En02^REST_chr1:90228607-90228807_Ref	En02	REST_chr1:90228607-90228807_Ref	0.962551298337552	0.859691344444514	-0.102859953893038	0.155569544774315	NA
GM12878	En02^REST_chr1:90275020-90275220_Ref	En02	REST_chr1:90275020-90275220_Ref	-1.7263244348013	NA	NA	0	NA
GM12878	En02^REST_chr1:90358487-90358687_Ref	En02	REST_chr1:90358487-90358687_Ref	NA	NA	NA	0	NA
GM12878	En02^REST_chr1:9285192-9285392_Ref	En02	REST_chr1:9285192-9285392_Ref	0.88524457809201	-0.00114900774024301	-0.886393585832253	0.204244158873343	NA
GM12878	En02^REST_chr1:9363284-9363484_Ref	En02	REST_chr1:9363284-9363484_Ref	NA	1.37922068201369	NA	0	NA
GM12878	En02^REST_chr1:93900662-93900862_Ref	En02	REST_chr1:93900662-93900862_Ref	-0.668946330850095	0.563489432956634	1.23243576380673	0.870779586572342	NA
GM12878	En02^REST_chr1:94074124-94074324_Ref	En02	REST_chr1:94074124-94074324_Ref	0.778582341703386	0.118753968127038	-0.659828373576348	0.339808289816234	NA
GM12878	En02^REST_chr1:94089647-94089847_Ref	En02	REST_chr1:94089647-94089847_Ref	0.0471493883445977	0.5832632699958	0.536113881651202	0.451895689850454	NA
GM12878	En02^REST_chr1:94236283-94236483_Ref	En02	REST_chr1:94236283-94236483_Ref	-2.18881505928363	-0.880439884961706	1.30837517432193	0	NA
GM12878	En02^REST_chr1:94309824-94310024_Ref	En02	REST_chr1:94309824-94310024_Ref	0.266663199822281	1.32182253236462	1.05515933254234	0.667858414249505	NA
GM12878	En02^REST_chr1:94566263-94566463_Ref	En02	REST_chr1:94566263-94566463_Ref	-0.00114235601457406	-0.483379984175354	-0.48223762816078	0.200927472197877	NA
GM12878	En02^REST_chr1:95084003-95084203_Ref	En02	REST_chr1:95084003-95084203_Ref	-1.02231440396694	-0.0997042018154289	0.922610202151509	0.442816029484678	NA
GM12878	En02^REST_chr1:95455050-95455250_Ref	En02	REST_chr1:95455050-95455250_Ref	-0.689432090278668	1.02934859603519	1.71878068631386	0.828759580513435	NA
GM12878	En02^REST_chr1:9551144-9551344_Ref	En02	REST_chr1:9551144-9551344_Ref	0.259890172305064	0.499734378812669	0.239844206507606	0.397363679884878	NA
GM12878	En02^REST_chr1:95850221-95850421_Ref	En02	REST_chr1:95850221-95850421_Ref	-1.58299153765233	-0.234447441466627	1.34854409618571	0.0119177105689117	NA
GM12878	En02^REST_chr1:9785137-9785337_Ref	En02	REST_chr1:9785137-9785337_Ref	1.20581482236745	0.833480596215933	-0.372334226151514	0.623202245495446	0.308585021762724
GM12878	En02^REST_chr1:98513852-98514052_Ref	En02	REST_chr1:98513852-98514052_Ref	0.0266151827360191	-0.0970274242077169	-0.123642606943736	0.189505638493975	NA
GM12878	En02^REST_chr1:98585458-98585658_Ref	En02	REST_chr1:98585458-98585658_Ref	-0.423578202891218	0.481505317666086	0.905083520557304	0.65915740045604	NA
GM12878	En02^REST_chr1:9927485-9927685_Ref	En02	REST_chr1:9927485-9927685_Ref	-0.336238850852695	0.0540241988135142	0.39026304966621	0.22139143656834	NA
GM12878	En02^REST_chr10:100073406-100073606_Ref	En02	REST_chr10:100073406-100073606_Ref	-0.0317168394811488	-0.228164822947006	-0.196447983465858	0.54713220002147	NA
GM12878	En02^REST_chr10:100149758-100149958_Ref	En02	REST_chr10:100149758-100149958_Ref	-0.222015778811194	0.0772539547160025	0.299269733527197	0.42001187787274	NA
GM12878	En02^REST_chr10:101189385-101189585_Ref	En02	REST_chr10:101189385-101189585_Ref	-1.20535363278907	-0.567071066649873	0.638282566139198	0.481524080582461	NA
GM12878	En02^REST_chr10:102085019-102085219_Ref	En02	REST_chr10:102085019-102085219_Ref	-0.81446830760933	1.30775321614449	2.12222152375382	0.065751148806503	NA
GM12878	En02^REST_chr10:102131030-102131230_Ref	En02	REST_chr10:102131030-102131230_Ref	1.3505732212581	0.535354672306765	-0.815218548951336	1.54708960613753	0.738822110693993
GM12878	En02^REST_chr10:102133455-102133655_Ref	En02	REST_chr10:102133455-102133655_Ref	NA	0.200919795316911	NA	0	NA
GM12878	En02^REST_chr10:102440580-102440780_Ref	En02	REST_chr10:102440580-102440780_Ref	1.09629001882142	1.35520973286032	0.258919714038901	0.557757132363325	0.275938298932151
GM12878	En02^REST_chr10:102827528-102827728_Ref	En02	REST_chr10:102827528-102827728_Ref	0.242774216496165	0.192597190973642	-0.050177025522523	0.0634220721278878	NA
GM12878	En02^REST_chr10:102840796-102840996_Ref	En02	REST_chr10:102840796-102840996_Ref	0.56379989442802	0.132594606391313	-0.431205288036706	0.0320431884754513	NA
GM12878	En02^REST_chr10:102852629-102852829_Ref	En02	REST_chr10:102852629-102852829_Ref	0.165825281143983	0.312814500536759	0.146989219392776	0.358265394829176	NA
GM12878	En02^REST_chr10:102855470-102855670_Ref	En02	REST_chr10:102855470-102855670_Ref	1.689792230416	1.26065846577372	-0.429133764642282	1.36680839556363	0.661352377175863
GM12878	En02^REST_chr10:103051424-103051624_Ref	En02	REST_chr10:103051424-103051624_Ref	0.846948513422677	1.76500513764191	0.91805662421923	0.750859285092403	0.369268093376284
GM12878	En02^REST_chr10:103071526-103071726_Ref	En02	REST_chr10:103071526-103071726_Ref	0.635423320712807	0.999482102981189	0.364058782268382	0.0770567478941317	NA
GM12878	En02^REST_chr10:103454123-103454323_Ref	En02	REST_chr10:103454123-103454323_Ref	NA	0.644735474993643	NA	0	NA
GM12878	En02^REST_chr10:103800138-103800338_Ref	En02	REST_chr10:103800138-103800338_Ref	2.09694680584545	0.532416355318681	-1.56453045052677	0.773245960655547	NA
GM12878	En02^REST_chr10:103929280-103929480_Ref	En02	REST_chr10:103929280-103929480_Ref	0.913663508346634	0.351610696287104	-0.56205281205953	0.499398841384336	NA
GM12878	En02^REST_chr10:104121566-104121766_Ref	En02	REST_chr10:104121566-104121766_Ref	-2.99299391390969	0.103636189400718	3.09663010331041	0	NA
GM12878	En02^REST_chr10:104121624-104121824_Ref	En02	REST_chr10:104121624-104121824_Ref	0.521982038000985	-0.248874398080491	-0.770856436081476	0.0806612879044074	NA
GM12878	En02^REST_chr10:104221116-104221316_Ref	En02	REST_chr10:104221116-104221316_Ref	1.05171694538295	1.24656010672964	0.194843161346693	0.164920403484486	NA
GM12878	En02^REST_chr10:104387693-104387893_Ref	En02	REST_chr10:104387693-104387893_Ref	-0.0528117146579678	0.230306656260821	0.283118370918789	0.0996240713322933	NA
GM12878	En02^REST_chr10:104438578-104438778_Ref	En02	REST_chr10:104438578-104438778_Ref	-0.0305898157849623	-0.483297515641331	-0.452707699856369	0.424393364814969	NA
GM12878	En02^REST_chr10:104813800-104814000_Ref	En02	REST_chr10:104813800-104814000_Ref	0.467717637126043	0.267629946477143	-0.2000876906489	0.477926130390696	NA
GM12878	En02^REST_chr10:104935422-104935622_Ref	En02	REST_chr10:104935422-104935622_Ref	-1.65866547372953	-0.675162659469152	0.983502814260374	0.757660624481771	NA
GM12878	En02^REST_chr10:105025576-105025776_Ref	En02	REST_chr10:105025576-105025776_Ref	-1.64571757646688	-0.0500771356678973	1.59564044079898	0.749534902460458	NA
GM12878	En02^REST_chr10:105036869-105037069_Ref	En02	REST_chr10:105036869-105037069_Ref	0.424264192854303	0.780173663797073	0.35590947094277	0.23847040142124	NA
GM12878	En02^REST_chr10:105127661-105127861_Ref	En02	REST_chr10:105127661-105127861_Ref	2.92587162969666	NA	NA	0	NA
GM12878	En02^REST_chr10:105128181-105128381_Ref	En02	REST_chr10:105128181-105128381_Ref	1.7182664647723	1.27407333981262	-0.444193124959676	0.257647727119185	0.127565532686864
GM12878	En02^REST_chr10:105264248-105264448_Ref	En02	REST_chr10:105264248-105264448_Ref	NA	-0.15568333929967	NA	0	NA
GM12878	En02^REST_chr10:105532160-105532360_Ref	En02	REST_chr10:105532160-105532360_Ref	NA	NA	NA	0	NA
GM12878	En02^REST_chr10:105554031-105554231_Ref	En02	REST_chr10:105554031-105554231_Ref	0.230282499311254	0.20007263935919	-0.0302098599520634	0.338361855031628	NA
GM12878	En02^REST_chr10:105668161-105668361_Ref	En02	REST_chr10:105668161-105668361_Ref	1.79061823749423	1.32720353795916	-0.463414699535068	0.951680443993585	0.466248073108564
GM12878	En02^REST_chr10:105668168-105668368_Ref	En02	REST_chr10:105668168-105668368_Ref	1.74010468598622	2.27335307424381	0.533248388257588	0.30909804896568	0.152619361212162
GM12878	En02^REST_chr10:106307965-106308165_Ref	En02	REST_chr10:106307965-106308165_Ref	0.149056175820441	-0.0605284281549687	-0.209584603975409	0.541918597125299	NA
GM12878	En02^REST_chr10:106584257-106584457_Ref	En02	REST_chr10:106584257-106584457_Ref	-1.23076254211217	-0.12594247918098	1.10482006293119	0.0738562696588655	NA
GM12878	En02^REST_chr10:106584285-106584485_Ref	En02	REST_chr10:106584285-106584485_Ref	0.073751649647444	-1.09677008703697	-1.17052173668442	1.14223122981259	NA
GM12878	En02^REST_chr10:110729865-110730065_Ref	En02	REST_chr10:110729865-110730065_Ref	-0.538201508305731	-0.495145422947351	0.0430560853583799	0.0694440548782064	NA
GM12878	En02^REST_chr10:111483167-111483367_Ref	En02	REST_chr10:111483167-111483367_Ref	0.836413602951714	-0.0171046133423412	-0.853518216294055	0.127458009923453	NA
GM12878	En02^REST_chr10:111581527-111581727_Ref	En02	REST_chr10:111581527-111581727_Ref	-1.02144008198541	0.537782237161493	1.5592223191469	0.595518386655245	NA
GM12878	En02^REST_chr10:111928778-111928978_Ref	En02	REST_chr10:111928778-111928978_Ref	-0.289658480271595	0.603206452044094	0.892864932315689	0.968677005658896	NA
GM12878	En02^REST_chr10:112120716-112120916_Ref	En02	REST_chr10:112120716-112120916_Ref	0.516275836905774	-0.134016506094884	-0.650292343000659	0.335488502916828	NA
GM12878	En02^REST_chr10:112993290-112993490_Ref	En02	REST_chr10:112993290-112993490_Ref	NA	NA	NA	0	NA
GM12878	En02^REST_chr10:113271604-113271804_Ref	En02	REST_chr10:113271604-113271804_Ref	-0.652876349939394	1.0026782968125	1.65555464675189	0	NA
GM12878	En02^REST_chr10:113988555-113988755_Ref	En02	REST_chr10:113988555-113988755_Ref	-0.286308392296587	-0.44466930000939	-0.158360907712804	0.0641044644319727	NA
GM12878	En02^REST_chr10:114227531-114227731_Ref	En02	REST_chr10:114227531-114227731_Ref	-6.04326870845099	NA	NA	0	NA
GM12878	En02^REST_chr10:114953938-114954138_Ref	En02	REST_chr10:114953938-114954138_Ref	-0.19684164220433	0.569318745540273	0.766160387744603	0	NA
GM12878	En02^REST_chr10:115323374-115323574_Ref	En02	REST_chr10:115323374-115323574_Ref	NA	-0.0616593695627752	NA	0	NA
GM12878	En02^REST_chr10:115336694-115336894_Ref	En02	REST_chr10:115336694-115336894_Ref	0.408665429045774	-0.727709645325924	-1.1363750743717	0.300928552052631	NA
GM12878	En02^REST_chr10:115476496-115476696_Ref	En02	REST_chr10:115476496-115476696_Ref	1.17374866699155	-1.77070761791912	-2.94445628491067	0	NA
GM12878	En02^REST_chr10:116369373-116369573_Ref	En02	REST_chr10:116369373-116369573_Ref	-0.933830285075765	NA	NA	0	NA
GM12878	En02^REST_chr10:11639591-11639791_Ref	En02	REST_chr10:11639591-11639791_Ref	NA	NA	NA	0	NA
GM12878	En02^REST_chr10:1165066-1165266_Ref	En02	REST_chr10:1165066-1165266_Ref	-0.0359722406908882	-0.0268385025673059	0.00913373812358232	0.0252735496574386	NA
GM12878	En02^REST_chr10:116526396-116526596_Ref	En02	REST_chr10:116526396-116526596_Ref	0.388366577057148	-0.560356910380258	-0.948723487437407	0.553157781693767	NA
GM12878	En02^REST_chr10:117905988-117906188_Ref	En02	REST_chr10:117905988-117906188_Ref	0.873282522823414	0.14554958340055	-0.727732939422863	0.152995384591358	NA
GM12878	En02^REST_chr10:117943307-117943507_Ref	En02	REST_chr10:117943307-117943507_Ref	-0.461282833586748	NA	NA	0	NA
GM12878	En02^REST_chr10:117943421-117943621_Ref	En02	REST_chr10:117943421-117943621_Ref	0.482881767922346	0.765623374756655	0.282741606834308	0.0754719281687291	NA
GM12878	En02^REST_chr10:118556526-118556726_Ref	En02	REST_chr10:118556526-118556726_Ref	1.98517836108843	0.321316154265772	-1.66386220682265	1.32994319009446	0.645457984516686
GM12878	En02^REST_chr10:1193786-1193986_Ref	En02	REST_chr10:1193786-1193986_Ref	0.263920156072479	-0.288895945077887	-0.552816101150367	0.0546115972516563	NA
GM12878	En02^REST_chr10:120354094-120354294_Ref	En02	REST_chr10:120354094-120354294_Ref	1.40359330075051	1.34880128374198	-0.0547920170085356	0.0600298816299951	NA
GM12878	En02^REST_chr10:120610011-120610211_Ref	En02	REST_chr10:120610011-120610211_Ref	0.266055665630688	-0.328319385205935	-0.594375050836623	0.464538262989349	NA
GM12878	En02^REST_chr10:120610055-120610255_Ref	En02	REST_chr10:120610055-120610255_Ref	1.61055630924141	1.52927594481346	-0.0812803644279516	0.0781609656025054	0.0371686339746516
GM12878	En02^REST_chr10:120660114-120660314_Ref	En02	REST_chr10:120660114-120660314_Ref	-0.419923794930025	-0.626952652264809	-0.207028857334785	0.466150611340851	NA
GM12878	En02^REST_chr10:120958993-120959193_Ref	En02	REST_chr10:120958993-120959193_Ref	0.557323174570761	0.246414935090339	-0.310908239480422	0.171475651220992	NA
GM12878	En02^REST_chr10:120959023-120959223_Ref	En02	REST_chr10:120959023-120959223_Ref	0.575735060071727	-0.356361579755737	-0.932096639827465	0.507755183906814	NA
GM12878	En02^REST_chr10:121065837-121066037_Ref	En02	REST_chr10:121065837-121066037_Ref	1.01483397214272	0.716648762730466	-0.298185209412257	0.393180093624846	NA
GM12878	En02^REST_chr10:121161369-121161569_Ref	En02	REST_chr10:121161369-121161569_Ref	NA	2.04810058754055	NA	0	NA
GM12878	En02^REST_chr10:121204876-121205076_Ref	En02	REST_chr10:121204876-121205076_Ref	0.0226759024178294	0.0702863316020671	0.0476104291842377	0.153669041179452	NA
GM12878	En02^REST_chr10:121226291-121226491_Ref	En02	REST_chr10:121226291-121226491_Ref	2.03097624509149	2.3672417290536	0.336265483962106	0.343913793912016	0.17147248302763
GM12878	En02^REST_chr10:122448546-122448746_Ref	En02	REST_chr10:122448546-122448746_Ref	0.533622569003748	NA	NA	0	NA
GM12878	En02^REST_chr10:122610613-122610813_Ref	En02	REST_chr10:122610613-122610813_Ref	2.7631486738752	0.337606454864279	-2.42554221901092	1.50935033263979	0.722562181517769
GM12878	En02^REST_chr10:124487031-124487231_Ref	En02	REST_chr10:124487031-124487231_Ref	0.373251590580769	1.54667872515571	1.17342713457495	0.693593653786301	0.342021594581175
GM12878	En02^REST_chr10:124671414-124671614_Ref	En02	REST_chr10:124671414-124671614_Ref	-0.397137796136792	0.331144417291968	0.72828221342876	0.171566415547833	NA
GM12878	En02^REST_chr10:124671486-124671686_Ref	En02	REST_chr10:124671486-124671686_Ref	0.00739130569763143	-1.16013564782072	-1.16752695351835	0.580622646223229	NA
GM12878	En02^REST_chr10:124671515-124671715_Ref	En02	REST_chr10:124671515-124671715_Ref	-1.12657722730988	0.224572389721442	1.35114961703132	1.10081493998717	NA
GM12878	En02^REST_chr10:124853118-124853318_Ref	En02	REST_chr10:124853118-124853318_Ref	-0.121944188741857	-0.0914381984949341	0.0305059902469225	0.133216217865209	NA
GM12878	En02^REST_chr10:125232288-125232488_Ref	En02	REST_chr10:125232288-125232488_Ref	0.597228901187653	0.395099790062469	-0.202129111125184	0.265768434468501	NA
GM12878	En02^REST_chr10:125418972-125419172_Ref	En02	REST_chr10:125418972-125419172_Ref	0.883798519803571	1.24298463936057	0.359186119556997	0.344841062741803	0.17201342074538
GM12878	En02^REST_chr10:125425889-125426089_Ref	En02	REST_chr10:125425889-125426089_Ref	1.93434140446678	1.30178352295265	-0.63255788151413	0.772560365287302	0.379848248238471
GM12878	En02^REST_chr10:126107292-126107492_Ref	En02	REST_chr10:126107292-126107492_Ref	NA	NA	NA	0	NA
GM12878	En02^REST_chr10:127257437-127257637_Ref	En02	REST_chr10:127257437-127257637_Ref	-1.66527496432558	-0.975873225782179	0.6894017385434	0	NA
GM12878	En02^REST_chr10:128197182-128197382_Ref	En02	REST_chr10:128197182-128197382_Ref	0.0369363993892307	0.980670727392165	0.943734328002934	0.510257775265118	NA
GM12878	En02^REST_chr10:128915491-128915691_Ref	En02	REST_chr10:128915491-128915691_Ref	NA	0.919067597897327	NA	0	NA
GM12878	En02^REST_chr10:128915497-128915697_Ref	En02	REST_chr10:128915497-128915697_Ref	-0.92332656348297	NA	NA	0	NA
GM12878	En02^REST_chr10:128915509-128915709_Ref	En02	REST_chr10:128915509-128915709_Ref	-0.00546422619343235	-0.321491697330955	-0.316027471137523	0.361022400840429	NA
GM12878	En02^REST_chr10:129283487-129283687_Ref	En02	REST_chr10:129283487-129283687_Ref	-0.519551983838764	-0.163745723553948	0.355806260284817	0.041980743897106	NA
GM12878	En02^REST_chr10:129283536-129283736_Ref	En02	REST_chr10:129283536-129283736_Ref	0.698957143966691	0.814847472866031	0.11589032889934	0.232522678262687	NA
GM12878	En02^REST_chr10:129355296-129355496_Ref	En02	REST_chr10:129355296-129355496_Ref	-0.0896404905642026	-0.0197018968257447	0.0699385937384579	0.0603345983985967	NA
GM12878	En02^REST_chr10:129398898-129399098_Ref	En02	REST_chr10:129398898-129399098_Ref	0.155815341497573	NA	NA	0	NA
GM12878	En02^REST_chr10:129775914-129776114_Ref	En02	REST_chr10:129775914-129776114_Ref	1.98846393531315	1.08806859806709	-0.900395337246056	1.4638902742693	0.703328674034755
GM12878	En02^REST_chr10:130217197-130217397_Ref	En02	REST_chr10:130217197-130217397_Ref	-0.025559782478892	-0.485064265497103	-0.459504483018211	0.327334461376898	NA
GM12878	En02^REST_chr10:131124256-131124456_Ref	En02	REST_chr10:131124256-131124456_Ref	0.464995792404269	0.194170358730946	-0.270825433673323	0.114632786619032	NA
GM12878	En02^REST_chr10:13243165-13243365_Ref	En02	REST_chr10:13243165-13243365_Ref	0.300840795005131	0.737622766258806	0.436781971253675	0.341708176905004	NA
GM12878	En02^REST_chr10:132632537-132632737_Ref	En02	REST_chr10:132632537-132632737_Ref	-0.361039955657675	-0.124813852385458	0.236226103272217	0.0742695289950724	NA
GM12878	En02^REST_chr10:13266634-13266834_Ref	En02	REST_chr10:13266634-13266834_Ref	0.701452270426647	0.408691948056192	-0.292760322370455	0.0802068757133182	NA
GM12878	En02^REST_chr10:13266767-13266967_Ref	En02	REST_chr10:13266767-13266967_Ref	0.636321552740498	0.070671830714114	-0.565649722026384	0.450627660560953	NA
GM12878	En02^REST_chr10:132722477-132722677_Ref	En02	REST_chr10:132722477-132722677_Ref	-0.492419234970918	0.193837952004601	0.686257186975519	0.799272380875436	NA
GM12878	En02^REST_chr10:133152755-133152955_Ref	En02	REST_chr10:133152755-133152955_Ref	0.107365509949571	0.190265908817254	0.0829003988676826	0.297559311168896	NA
GM12878	En02^REST_chr10:133152776-133152976_Ref	En02	REST_chr10:133152776-133152976_Ref	1.18140947070609	0.0537127196927702	-1.12769675101332	0.44371359690459	NA
GM12878	En02^REST_chr10:133224106-133224306_Ref	En02	REST_chr10:133224106-133224306_Ref	NA	0.336592798675644	NA	0	NA
GM12878	En02^REST_chr10:13341540-13341740_Ref	En02	REST_chr10:13341540-13341740_Ref	1.13572855180331	1.1688024069018	0.033073855098493	0.0765612837434536	0.0364916331396479
GM12878	En02^REST_chr10:13382756-13382956_Ref	En02	REST_chr10:13382756-13382956_Ref	-1.25795181116093	-0.720029149808832	0.537922661352102	0.529363439517071	NA
GM12878	En02^REST_chr10:133836656-133836856_Ref	En02	REST_chr10:133836656-133836856_Ref	0.944522969227842	0.509168450147995	-0.435354519079847	0.745388167226205	0.367146093115793
GM12878	En02^REST_chr10:133868012-133868212_Ref	En02	REST_chr10:133868012-133868212_Ref	-0.217164179037245	NA	NA	0	NA
GM12878	En02^REST_chr10:133868153-133868353_Ref	En02	REST_chr10:133868153-133868353_Ref	-0.635921678380659	0.520647024810003	1.15656870319066	0.915776819967933	NA
GM12878	En02^REST_chr10:134007859-134008059_Ref	En02	REST_chr10:134007859-134008059_Ref	0.0438951702567972	0.130936571113227	0.0870414008564298	0.119633102951605	NA
GM12878	En02^REST_chr10:134036607-134036807_Ref	En02	REST_chr10:134036607-134036807_Ref	0.91047136903554	-0.229614785348505	-1.14008615438405	1.10945425825142	NA
GM12878	En02^REST_chr10:134088527-134088727_Ref	En02	REST_chr10:134088527-134088727_Ref	-0.667671966163064	-0.104571601238572	0.563100364924491	0.300408295029606	NA
GM12878	En02^REST_chr10:134108161-134108361_Ref	En02	REST_chr10:134108161-134108361_Ref	0.139871483179444	1.13659509255743	0.99672360937799	3.84353676276424	1.40497091764454
GM12878	En02^REST_chr10:134801336-134801536_Ref	En02	REST_chr10:134801336-134801536_Ref	1.86123556828865	2.55700395563576	0.695768387347105	0.632749417477124	0.313387179517507
GM12878	En02^REST_chr10:134893652-134893852_Ref	En02	REST_chr10:134893652-134893852_Ref	0.567796402376832	0.423241004774384	-0.144555397602448	0.176469662928734	NA
GM12878	En02^REST_chr10:135055179-135055379_Ref	En02	REST_chr10:135055179-135055379_Ref	0.745181052292232	-1.14158459585633	-1.88676564814856	0	NA
GM12878	En02^REST_chr10:13628865-13629065_Ref	En02	REST_chr10:13628865-13629065_Ref	2.84102165444354	3.59067316556974	0.749651511126199	2.6795993497462	1.15631315462796
GM12878	En02^REST_chr10:13749366-13749566_Ref	En02	REST_chr10:13749366-13749566_Ref	-1.13339398212953	-1.01971307098699	0.113680911142542	0.304193110584147	NA
GM12878	En02^REST_chr10:14614071-14614271_Ref	En02	REST_chr10:14614071-14614271_Ref	1.54778970927883	0.230172345114031	-1.3176173641648	1.19224957796322	NA
GM12878	En02^REST_chr10:15210527-15210727_Ref	En02	REST_chr10:15210527-15210727_Ref	2.80737652572934	2.17325794513381	-0.634118580595531	0.761754965076413	0.374303717879726
GM12878	En02^REST_chr10:16161536-16161736_Ref	En02	REST_chr10:16161536-16161736_Ref	-5.34576434125836	NA	NA	0	NA
GM12878	En02^REST_chr10:16654347-16654547_Ref	En02	REST_chr10:16654347-16654547_Ref	0.171209998764481	0.517828855426587	0.346618856662107	0.0476346263221224	NA
GM12878	En02^REST_chr10:1685745-1685945_Ref	En02	REST_chr10:1685745-1685945_Ref	0.574690284690152	-0.771400941790197	-1.34609122648035	0.891284941100882	NA
GM12878	En02^REST_chr10:16866825-16867025_Ref	En02	REST_chr10:16866825-16867025_Ref	-0.780570804305681	0.97635514974515	1.75692595405083	0.215968679499295	NA
GM12878	En02^REST_chr10:17156023-17156223_Ref	En02	REST_chr10:17156023-17156223_Ref	0.833184784210353	-0.0424405800546789	-0.875625364265032	0.472960761688309	NA
GM12878	En02^REST_chr10:1720525-1720725_Ref	En02	REST_chr10:1720525-1720725_Ref	0.655727704310349	0.518251475360866	-0.137476228949483	0.0757651072747909	NA
GM12878	En02^REST_chr10:17251396-17251596_Ref	En02	REST_chr10:17251396-17251596_Ref	-1.18827343496895	0.0609788750631748	1.24925231003212	0.759557834438381	NA
GM12878	En02^REST_chr10:17270535-17270735_Ref	En02	REST_chr10:17270535-17270735_Ref	-0.146117449006231	0.430465306828173	0.576582755834405	0.224435688732253	NA
GM12878	En02^REST_chr10:17270584-17270784_Ref	En02	REST_chr10:17270584-17270784_Ref	0.54952366253289	1.51407074378342	0.964547081250528	0.999966411180422	NA
GM12878	En02^REST_chr10:1795257-1795457_Ref	En02	REST_chr10:1795257-1795457_Ref	-1.8330260226073	-1.07699706890828	0.75602895369902	0	NA
GM12878	En02^REST_chr10:18758138-18758338_Ref	En02	REST_chr10:18758138-18758338_Ref	-0.88951012588625	0.0884425577336817	0.977952683619932	0.363315492108409	NA
GM12878	En02^REST_chr10:2053300-2053500_Ref	En02	REST_chr10:2053300-2053500_Ref	-0.49676433739407	0.98838998159528	1.48515431898935	0.654237039702582	NA
GM12878	En02^REST_chr10:2274768-2274968_Ref	En02	REST_chr10:2274768-2274968_Ref	-1.04677514194399	0.411322481318783	1.45809762326277	0	NA
GM12878	En02^REST_chr10:23460309-23460509_Ref	En02	REST_chr10:23460309-23460509_Ref	0.518021033937576	-0.0297524357128915	-0.547773469650467	0.365538050424153	NA
GM12878	En02^REST_chr10:23805568-23805768_Ref	En02	REST_chr10:23805568-23805768_Ref	0.496083542514734	0.249601294433858	-0.246482248080876	0.184235825420809	NA
GM12878	En02^REST_chr10:24544923-24545123_Ref	En02	REST_chr10:24544923-24545123_Ref	0.116576168755004	0.832136116427061	0.715559947672057	0.799440174402603	NA
GM12878	En02^REST_chr10:26538696-26538896_Ref	En02	REST_chr10:26538696-26538896_Ref	-2.71837084871539	NA	NA	0	NA
GM12878	En02^REST_chr10:26666342-26666542_Ref	En02	REST_chr10:26666342-26666542_Ref	0.215170124302515	0.72657938321778	0.511409258915265	0.314656086670941	NA
GM12878	En02^REST_chr10:26727512-26727712_Ref	En02	REST_chr10:26727512-26727712_Ref	1.64672782246441	1.00241463990566	-0.644313182558746	0.777683431750438	0.382618163853049
GM12878	En02^REST_chr10:27477911-27478111_Ref	En02	REST_chr10:27477911-27478111_Ref	-0.718838682202974	0.418481873657182	1.13732055586016	0.635396842752731	NA
GM12878	En02^REST_chr10:27529244-27529444_Ref	En02	REST_chr10:27529244-27529444_Ref	-0.140536603095945	0.862008045304906	1.00254464840085	0.640940898005747	0.317870225040614
GM12878	En02^REST_chr10:2775546-2775746_Ref	En02	REST_chr10:2775546-2775746_Ref	-1.13818480564023	0.324786407252705	1.46297121289293	0.459937015650108	NA
GM12878	En02^REST_chr10:29448966-29449166_Ref	En02	REST_chr10:29448966-29449166_Ref	0.275918782714891	0.474858268895833	0.198939486180942	0.0124045895016551	NA
GM12878	En02^REST_chr10:3006769-3006969_Ref	En02	REST_chr10:3006769-3006969_Ref	0.866981309670038	-0.333233148509981	-1.20021445818002	0.931367015219445	NA
GM12878	En02^REST_chr10:30093256-30093456_Ref	En02	REST_chr10:30093256-30093456_Ref	0.678020560769002	0.429068207761862	-0.24895235300714	0	NA
GM12878	En02^REST_chr10:30096529-30096729_Ref	En02	REST_chr10:30096529-30096729_Ref	0.766756658670051	0.441545974903676	-0.325210683766375	0.12609780713059	NA
GM12878	En02^REST_chr10:30673727-30673927_Ref	En02	REST_chr10:30673727-30673927_Ref	0.180720934355416	0.942335620194578	0.761614685839162	1.28186564853143	NA
GM12878	En02^REST_chr10:30673753-30673953_Ref	En02	REST_chr10:30673753-30673953_Ref	0.135623626296674	0.346387269044845	0.210763642748171	0.553706616626833	NA
GM12878	En02^REST_chr10:31188004-31188204_Ref	En02	REST_chr10:31188004-31188204_Ref	NA	-0.902119353867089	NA	0	NA
GM12878	En02^REST_chr10:32261554-32261754_Ref	En02	REST_chr10:32261554-32261754_Ref	-0.937381310093504	-0.511895056632952	0.425486253460552	0.479652434698736	NA
GM12878	En02^REST_chr10:32345053-32345253_Ref	En02	REST_chr10:32345053-32345253_Ref	1.70718598894805	2.54524549178614	0.838059502838084	1.07350579155782	0.524602139867321
GM12878	En02^REST_chr10:329878-330078_Ref	En02	REST_chr10:329878-330078_Ref	-0.447866732930304	1.95837195405918	2.40623868698948	1.36215572419146	0.659552224970994
GM12878	En02^REST_chr10:33246408-33246608_Ref	En02	REST_chr10:33246408-33246608_Ref	2.36907031250403	0.562038399220657	-1.80703191328337	0.479394353091619	0.238656420246098
GM12878	En02^REST_chr10:3356035-3356235_Ref	En02	REST_chr10:3356035-3356235_Ref	1.75890844174892	1.09520543105032	-0.663703010698594	0.821021021378538	0.403070770513633
GM12878	En02^REST_chr10:35283618-35283818_Ref	En02	REST_chr10:35283618-35283818_Ref	2.18442444461092	1.93684772552472	-0.247576719086205	0.317988543065054	0.157065947422605
GM12878	En02^REST_chr10:3553772-3553972_Ref	En02	REST_chr10:3553772-3553972_Ref	0.161104356715271	0.0907233033638046	-0.0703810533514666	0.351407495153745	NA
GM12878	En02^REST_chr10:35549084-35549284_Ref	En02	REST_chr10:35549084-35549284_Ref	0.679368266098479	1.80368953159203	1.12432126549355	1.78153966492076	0.835098084017838
GM12878	En02^REST_chr10:36461623-36461823_Ref	En02	REST_chr10:36461623-36461823_Ref	0.217816333275594	0.291068399437636	0.0732520661620416	0.0415610342366999	NA
GM12878	En02^REST_chr10:37001616-37001816_Ref	En02	REST_chr10:37001616-37001816_Ref	NA	NA	NA	0	NA
GM12878	En02^REST_chr10:37001748-37001948_Ref	En02	REST_chr10:37001748-37001948_Ref	-0.442354350054566	0.908505622436146	1.35085997249071	0.127850829790796	NA
GM12878	En02^REST_chr10:38719254-38719454_Ref	En02	REST_chr10:38719254-38719454_Ref	0.240897798100854	0.550277796022698	0.309379997921844	0.0702245949310054	NA
GM12878	En02^REST_chr10:4245873-4246073_Ref	En02	REST_chr10:4245873-4246073_Ref	0.373604982338548	-0.352707474007879	-0.726312456346427	0.200902387395486	NA
GM12878	En02^REST_chr10:43278217-43278417_Ref	En02	REST_chr10:43278217-43278417_Ref	1.49694492881235	1.80155587898457	0.304610950172222	0.611592165929835	0.302754489767999
GM12878	En02^REST_chr10:43362165-43362365_Ref	En02	REST_chr10:43362165-43362365_Ref	1.31917539737504	1.53207874007409	0.212903342699049	0.180488447835103	0.0885466602702331
GM12878	En02^REST_chr10:43589017-43589217_Ref	En02	REST_chr10:43589017-43589217_Ref	0.254269920790267	0.533353494783908	0.279083573993641	0.626617928823103	NA
GM12878	En02^REST_chr10:43778419-43778619_Ref	En02	REST_chr10:43778419-43778619_Ref	0.231923987643233	2.57036601205441	2.33844202441118	2.33240643333333	1.04074077622195
GM12878	En02^REST_chr10:43779883-43780083_Ref	En02	REST_chr10:43779883-43780083_Ref	-1.31429400154568	0.175629280536054	1.48992328208173	1.14794911543046	NA
GM12878	En02^REST_chr10:43780022-43780222_Ref	En02	REST_chr10:43780022-43780222_Ref	0.223859981406197	0.689023932790881	0.465163951384684	0.0747795202573483	NA
GM12878	En02^REST_chr10:43843937-43844137_Ref	En02	REST_chr10:43843937-43844137_Ref	1.55955302049897	1.88313779919613	0.323584778697156	0.343185436556871	0.171206977775907
GM12878	En02^REST_chr10:43892125-43892325_Ref	En02	REST_chr10:43892125-43892325_Ref	NA	NA	NA	0	NA
GM12878	En02^REST_chr10:44144080-44144280_Ref	En02	REST_chr10:44144080-44144280_Ref	2.14621463180297	1.95567767718359	-0.190536954619379	0.0925864010305675	NA
GM12878	En02^REST_chr10:44388026-44388226_Ref	En02	REST_chr10:44388026-44388226_Ref	0.551823708122292	0.345729242758556	-0.206094465363736	0.0339918830926084	NA
GM12878	En02^REST_chr10:44732362-44732562_Ref	En02	REST_chr10:44732362-44732562_Ref	-0.415907393843429	-0.158475185893557	0.257432207949872	0.0965072164410278	NA
GM12878	En02^REST_chr10:45389603-45389803_Ref	En02	REST_chr10:45389603-45389803_Ref	-0.603831414752904	-0.662386381578483	-0.0585549668255781	0.0645711675963	NA
GM12878	En02^REST_chr10:45919629-45919829_Ref	En02	REST_chr10:45919629-45919829_Ref	-1.0174889296629	-0.486954863451382	0.53053406621152	1.49407798134812	NA
GM12878	En02^REST_chr10:49689546-49689746_Ref	En02	REST_chr10:49689546-49689746_Ref	-0.129602150262849	0.392756304109914	0.522358454372762	0.264956271684339	NA
GM12878	En02^REST_chr10:49932264-49932464_Ref	En02	REST_chr10:49932264-49932464_Ref	0.316827245950498	0.275179746293245	-0.0416474996572529	0.13757115781493	NA
GM12878	En02^REST_chr10:50575669-50575869_Ref	En02	REST_chr10:50575669-50575869_Ref	0.0623529255500937	0.782709450576594	0.7203565250265	1.00905876401348	NA
GM12878	En02^REST_chr10:50575681-50575881_Ref	En02	REST_chr10:50575681-50575881_Ref	-0.461493835798314	0.633908249720691	1.09540208551901	0.793621657644144	NA
GM12878	En02^REST_chr10:50984959-50985159_Ref	En02	REST_chr10:50984959-50985159_Ref	0.51720026081864	-1.08439265174057	-1.60159291255921	0.823512916903987	NA
GM12878	En02^REST_chr10:51489177-51489377_Ref	En02	REST_chr10:51489177-51489377_Ref	1.58355935821539	0.107628516809409	-1.47593084140599	0.850610250691997	0.416548198363396
GM12878	En02^REST_chr10:54212562-54212762_Ref	En02	REST_chr10:54212562-54212762_Ref	-0.208841053993549	0.392829992644838	0.601671046638388	0	NA
GM12878	En02^REST_chr10:5488490-5488690_Ref	En02	REST_chr10:5488490-5488690_Ref	3.61247380267373	3.22467759867641	-0.387796203997318	1.50031192298081	0.718479788931842
GM12878	En02^REST_chr10:56959886-56960086_Ref	En02	REST_chr10:56959886-56960086_Ref	0.256633157218846	0.513542109553926	0.25690895233508	0.305239374865995	NA
GM12878	En02^REST_chr10:59381335-59381535_Ref	En02	REST_chr10:59381335-59381535_Ref	0.638948958317809	-0.120314670576521	-0.759263628894329	0	NA
GM12878	En02^REST_chr10:59908807-59909007_Ref	En02	REST_chr10:59908807-59909007_Ref	0.654241747541118	NA	NA	0	NA
GM12878	En02^REST_chr10:59935857-59936057_Ref	En02	REST_chr10:59935857-59936057_Ref	-0.36123785014146	0.55155888553372	0.91279673567518	1.09043263942707	NA
GM12878	En02^REST_chr10:61025014-61025214_Ref	En02	REST_chr10:61025014-61025214_Ref	NA	NA	NA	0	NA
GM12878	En02^REST_chr10:6281350-6281550_Ref	En02	REST_chr10:6281350-6281550_Ref	1.40993889975792	0.967347440794966	-0.44259145896295	0.55562478517259	0.274970950012888
GM12878	En02^REST_chr10:6321581-6321781_Ref	En02	REST_chr10:6321581-6321781_Ref	-0.458197952567052	-0.0579760030226374	0.400221949544414	0.322584641671301	NA
GM12878	En02^REST_chr10:64139259-64139459_Ref	En02	REST_chr10:64139259-64139459_Ref	0.128767251967142	-0.0897674805646705	-0.218534732531812	0.0118053724066056	NA
GM12878	En02^REST_chr10:64413108-64413308_Ref	En02	REST_chr10:64413108-64413308_Ref	1.91029392374182	1.33683115497225	-0.573462768769573	0.831364241621019	0.407468617424282
GM12878	En02^REST_chr10:64571273-64571473_Ref	En02	REST_chr10:64571273-64571473_Ref	0.448616811033162	0.246362935569767	-0.202253875463396	0.132619095748027	NA
GM12878	En02^REST_chr10:64571278-64571478_Ref	En02	REST_chr10:64571278-64571478_Ref	0.513579380014675	-0.331246585047372	-0.844825965062047	0.684901472882615	NA
GM12878	En02^REST_chr10:66346799-66346999_Ref	En02	REST_chr10:66346799-66346999_Ref	NA	NA	NA	0	NA
GM12878	En02^REST_chr10:6709152-6709352_Ref	En02	REST_chr10:6709152-6709352_Ref	NA	NA	NA	0	NA
GM12878	En02^REST_chr10:6755176-6755376_Ref	En02	REST_chr10:6755176-6755376_Ref	-0.886564500308537	0.618068790485432	1.50463329079397	0.753087812278522	NA
GM12878	En02^REST_chr10:6755754-6755954_Ref	En02	REST_chr10:6755754-6755954_Ref	-0.0216680056284474	0.739810018823411	0.761478024451858	0.409174785393427	NA
GM12878	En02^REST_chr10:6768989-6769189_Ref	En02	REST_chr10:6768989-6769189_Ref	0.169514456226802	-0.564815642523535	-0.734330098750338	0.786231916711372	NA
GM12878	En02^REST_chr10:6882144-6882344_Ref	En02	REST_chr10:6882144-6882344_Ref	0.906608423419303	1.97446161698727	1.06785319356797	1.33595737367003	0.648520090520263
GM12878	En02^REST_chr10:69540998-69541198_Ref	En02	REST_chr10:69540998-69541198_Ref	-0.507705788025763	0.757391372070248	1.26509716009601	0.494160366823743	NA
GM12878	En02^REST_chr10:70166288-70166488_Ref	En02	REST_chr10:70166288-70166488_Ref	1.52011762942622	2.45906546088431	0.938947831458093	0.693991816090207	NA
GM12878	En02^REST_chr10:70166464-70166664_Ref	En02	REST_chr10:70166464-70166664_Ref	1.07253403814219	1.24820002990468	0.175665991762493	0.749502756720196	0.368783711169631
GM12878	En02^REST_chr10:70231322-70231522_Ref	En02	REST_chr10:70231322-70231522_Ref	0.523229406785451	1.52791481253734	1.00468540575189	0.392295754723665	0.195217212608805
GM12878	En02^REST_chr10:70748658-70748858_Ref	En02	REST_chr10:70748658-70748858_Ref	NA	0.623447737060087	NA	0	NA
GM12878	En02^REST_chr10:71014722-71014922_Ref	En02	REST_chr10:71014722-71014922_Ref	0.473435903564316	0.175905949363932	-0.297529954200384	0.205955002369472	NA
GM12878	En02^REST_chr10:71327681-71327881_Ref	En02	REST_chr10:71327681-71327881_Ref	0.517651485302858	0.696458925640943	0.178807440338085	0.217118132186714	NA
GM12878	En02^REST_chr10:71327788-71327988_Ref	En02	REST_chr10:71327788-71327988_Ref	-0.118008403540141	-0.204606815462312	-0.086598411922171	0.0583491153686123	NA
GM12878	En02^REST_chr10:71930142-71930342_Ref	En02	REST_chr10:71930142-71930342_Ref	3.63888894781756	3.12878183775813	-0.510107110059426	2.10249763753109	0.964495032556279
GM12878	En02^REST_chr10:72075699-72075899_Ref	En02	REST_chr10:72075699-72075899_Ref	-0.25277141121683	0.12927403991092	0.38204545112775	0.197325941829635	NA
GM12878	En02^REST_chr10:72084212-72084412_Ref	En02	REST_chr10:72084212-72084412_Ref	1.19897127121395	0.907387452726046	-0.291583818487904	0.280038101372106	0.138397971105969
GM12878	En02^REST_chr10:72318688-72318888_Ref	En02	REST_chr10:72318688-72318888_Ref	-0.0228210999005803	-0.0219954212312361	0.000825678669344191	0.0495157521115979	NA
GM12878	En02^REST_chr10:72318696-72318896_Ref	En02	REST_chr10:72318696-72318896_Ref	0.038239582981578	0.212708781431676	0.174469198450098	0.260737215293835	NA
GM12878	En02^REST_chr10:72513091-72513291_Ref	En02	REST_chr10:72513091-72513291_Ref	-0.847896138164023	-0.482292120823036	0.365604017340987	0.201560637471742	NA
GM12878	En02^REST_chr10:72973517-72973717_Ref	En02	REST_chr10:72973517-72973717_Ref	-0.0925655475971679	-0.210984856946316	-0.118419309349149	0.186013979601035	NA
GM12878	En02^REST_chr10:73016134-73016334_Ref	En02	REST_chr10:73016134-73016334_Ref	-0.0772671849615336	-0.635462933321901	-0.558195748360368	0.11272583298709	NA
GM12878	En02^REST_chr10:73246398-73246598_Ref	En02	REST_chr10:73246398-73246598_Ref	0.624373292171991	1.48978731960166	0.865414027429664	0.576738125356109	0.284791460419238
GM12878	En02^REST_chr10:73337928-73338128_Ref	En02	REST_chr10:73337928-73338128_Ref	0.258280804086831	-0.000159852650873083	-0.258440656737704	0.236657943504269	NA
GM12878	En02^REST_chr10:73468001-73468201_Ref	En02	REST_chr10:73468001-73468201_Ref	1.07832957600331	0.696672975475497	-0.381656600527815	0.100236022153423	0.0477362835683535
GM12878	En02^REST_chr10:73526469-73526669_Ref	En02	REST_chr10:73526469-73526669_Ref	0.479571208948393	0.75510180882943	0.275530599881037	0.105874509884102	NA
GM12878	En02^REST_chr10:74034675-74034875_Ref	En02	REST_chr10:74034675-74034875_Ref	0.0187202789697364	0.18408259585503	0.165362316885294	0.112748716760455	NA
GM12878	En02^REST_chr10:74097103-74097303_Ref	En02	REST_chr10:74097103-74097303_Ref	-0.388231632170933	-0.890908096083034	-0.502676463912101	0	NA
GM12878	En02^REST_chr10:74124006-74124206_Ref	En02	REST_chr10:74124006-74124206_Ref	0.100738784624507	0.0994743102561505	-0.00126447436835683	0.173239722853975	NA
GM12878	En02^REST_chr10:74124238-74124438_Ref	En02	REST_chr10:74124238-74124438_Ref	2.04690780558175	2.20005324903143	0.153145443449683	0.312553690625096	0.154300204887337
GM12878	En02^REST_chr10:7451119-7451319_Ref	En02	REST_chr10:7451119-7451319_Ref	1.09478181988445	0.605129945915302	-0.489651873969147	0.13573250963402	NA
GM12878	En02^REST_chr10:75006907-75007107_Ref	En02	REST_chr10:75006907-75007107_Ref	4.44936767320828	4.19950388151205	-0.24986379169623	0.815885737648805	0.400519121146224
GM12878	En02^REST_chr10:75420793-75420993_Ref	En02	REST_chr10:75420793-75420993_Ref	-0.896280388967816	0.517819124266704	1.41409951323452	0	NA
GM12878	En02^REST_chr10:76995641-76995841_Ref	En02	REST_chr10:76995641-76995841_Ref	2.52424652057707	NA	NA	0	NA
GM12878	En02^REST_chr10:76995697-76995897_Ref	En02	REST_chr10:76995697-76995897_Ref	1.10837233020277	0.713980959889131	-0.394391370313634	0.658129198818193	NA
GM12878	En02^REST_chr10:77054621-77054821_Ref	En02	REST_chr10:77054621-77054821_Ref	-0.0521207839577229	0.378639181019582	0.430759964977305	0.314105854221867	NA
GM12878	En02^REST_chr10:77170086-77170286_Ref	En02	REST_chr10:77170086-77170286_Ref	-0.436231721751518	0.0167159704645176	0.452947692216036	0.530021195087507	NA
GM12878	En02^REST_chr10:77290163-77290363_Ref	En02	REST_chr10:77290163-77290363_Ref	-0.459124095938156	-0.00211765262959465	0.457006443308561	0.38727560377979	NA
GM12878	En02^REST_chr10:77777201-77777401_Ref	En02	REST_chr10:77777201-77777401_Ref	0.0208623436474127	0.553395620109584	0.532533276462172	0.481762353177108	NA
GM12878	En02^REST_chr10:77777234-77777434_Ref	En02	REST_chr10:77777234-77777434_Ref	-0.802922536986245	0.300515410152589	1.10343794713883	0.745555862307359	NA
GM12878	En02^REST_chr10:79057164-79057364_Ref	En02	REST_chr10:79057164-79057364_Ref	0.230908111290376	0.824221726120471	0.593313614830095	0.247434941076175	NA
GM12878	En02^REST_chr10:79088246-79088446_Ref	En02	REST_chr10:79088246-79088446_Ref	0.780279090995292	0.25953761806313	-0.520741472932162	0.631138385468055	NA
GM12878	En02^REST_chr10:79152650-79152850_Ref	En02	REST_chr10:79152650-79152850_Ref	0.677528718778528	0.287277399579261	-0.390251319199267	0.0681526072188014	NA
GM12878	En02^REST_chr10:79273498-79273698_Ref	En02	REST_chr10:79273498-79273698_Ref	0.750494433013094	1.0179399303568	0.267445497343701	0.739467418005653	0.364506148784826
GM12878	En02^REST_chr10:79273596-79273796_Ref	En02	REST_chr10:79273596-79273796_Ref	0.669263255249644	0.890632374858314	0.22136911960867	0.479326087224795	0.238627380588498
GM12878	En02^REST_chr10:79439921-79440121_Ref	En02	REST_chr10:79439921-79440121_Ref	-0.508376555789784	-0.238709925940448	0.269666629849336	0.244312931546295	NA
GM12878	En02^REST_chr10:79649043-79649243_Ref	En02	REST_chr10:79649043-79649243_Ref	0.215103874043383	0.390176817995724	0.175072943952342	0.268424537172785	NA
GM12878	En02^REST_chr10:79808457-79808657_Ref	En02	REST_chr10:79808457-79808657_Ref	0.198902745088195	0.0118844251858978	-0.187018319902297	0.252541587242731	NA
GM12878	En02^REST_chr10:79808595-79808795_Ref	En02	REST_chr10:79808595-79808795_Ref	0.521636916356812	0.281902004565108	-0.239734911791704	0	NA
GM12878	En02^REST_chr10:80015931-80016131_Ref	En02	REST_chr10:80015931-80016131_Ref	1.85587948930905	2.4017586007495	0.54587911144045	1.5062921893614	0.721416367116165
GM12878	En02^REST_chr10:80487052-80487252_Ref	En02	REST_chr10:80487052-80487252_Ref	-0.126293524881901	-0.316314808055597	-0.190021283173695	0.158503376039823	NA
GM12878	En02^REST_chr10:80734474-80734674_Ref	En02	REST_chr10:80734474-80734674_Ref	0.095447498142225	-0.0538196806906543	-0.149267178832879	0.255109806616142	NA
GM12878	En02^REST_chr10:80844018-80844218_Ref	En02	REST_chr10:80844018-80844218_Ref	1.7500135184258	NA	NA	0	NA
GM12878	En02^REST_chr10:80887064-80887264_Ref	En02	REST_chr10:80887064-80887264_Ref	0.091376048731588	-0.118391304366997	-0.209767353098585	0.114526325264634	NA
GM12878	En02^REST_chr10:80938619-80938819_Ref	En02	REST_chr10:80938619-80938819_Ref	0.433683547028803	0.9350650768733	0.501381529844497	0.4811639203933	0.239591875724943
GM12878	En02^REST_chr10:81248141-81248341_Ref	En02	REST_chr10:81248141-81248341_Ref	0.0642656566712681	0.368654698914226	0.304389042242958	0.398835823104179	NA
GM12878	En02^REST_chr10:8200473-8200673_Ref	En02	REST_chr10:8200473-8200673_Ref	0.0920638056791057	-0.195718424408067	-0.287782230087173	0.512746371816891	NA
GM12878	En02^REST_chr10:83738083-83738283_Ref	En02	REST_chr10:83738083-83738283_Ref	NA	-1.08000595024394	NA	0	NA
GM12878	En02^REST_chr10:84224268-84224468_Ref	En02	REST_chr10:84224268-84224468_Ref	0.150745387264189	-0.20045958308746	-0.351204970351649	0.611856590366063	NA
GM12878	En02^REST_chr10:85713935-85714135_Ref	En02	REST_chr10:85713935-85714135_Ref	0.105904084959741	0.315934768084388	0.210030683124647	0.250002781077544	NA
GM12878	En02^REST_chr10:85719974-85720174_Ref	En02	REST_chr10:85719974-85720174_Ref	0.207751610669364	1.51897565772301	1.31122404705365	0.554275592323216	NA
GM12878	En02^REST_chr10:85899546-85899746_Ref	En02	REST_chr10:85899546-85899746_Ref	1.85313612155175	1.84683887508792	-0.0062972464638269	0.0890071975144053	0.0423906083329735
GM12878	En02^REST_chr10:86051222-86051422_Ref	En02	REST_chr10:86051222-86051422_Ref	-0.514922247720777	NA	NA	0	NA
GM12878	En02^REST_chr10:86051285-86051485_Ref	En02	REST_chr10:86051285-86051485_Ref	-1.18884601356249	0.101520517313966	1.29036653087646	0.509254838323223	NA
GM12878	En02^REST_chr10:87839349-87839549_Ref	En02	REST_chr10:87839349-87839549_Ref	-1.32709961270509	0.744297789015775	2.07139740172087	0	NA
GM12878	En02^REST_chr10:87963352-87963552_Ref	En02	REST_chr10:87963352-87963552_Ref	-0.0299343449076677	-0.0942654441291879	-0.0643310992215201	0.0991395035475712	NA
GM12878	En02^REST_chr10:88066518-88066718_Ref	En02	REST_chr10:88066518-88066718_Ref	-0.56213726365747	-0.279097198626876	0.283040065030594	0.416736109662278	NA
GM12878	En02^REST_chr10:88079448-88079648_Ref	En02	REST_chr10:88079448-88079648_Ref	0.0441155236836552	0.196541615265875	0.152426091582219	0.230341552832607	NA
GM12878	En02^REST_chr10:88105525-88105725_Ref	En02	REST_chr10:88105525-88105725_Ref	0.663002061227937	NA	NA	0	NA
GM12878	En02^REST_chr10:88124514-88124714_Ref	En02	REST_chr10:88124514-88124714_Ref	-0.189891502948736	0.00337983776313346	0.193271340711869	0.281237665922208	NA
GM12878	En02^REST_chr10:8877810-8878010_Ref	En02	REST_chr10:8877810-8878010_Ref	1.17823481718627	NA	NA	0	NA
GM12878	En02^REST_chr10:89682137-89682337_Ref	En02	REST_chr10:89682137-89682337_Ref	0.81770837345656	1.29117337341675	0.473464999960187	0.109942701689115	NA
GM12878	En02^REST_chr10:89875239-89875439_Ref	En02	REST_chr10:89875239-89875439_Ref	-0.757149851930589	-0.0786719698697436	0.678477882060845	0.338279928289866	NA
GM12878	En02^REST_chr10:91011138-91011338_Ref	En02	REST_chr10:91011138-91011338_Ref	0.242531856774337	-0.332902138426443	-0.57543399520078	0.619349032861665	NA
GM12878	En02^REST_chr10:91174389-91174589_Ref	En02	REST_chr10:91174389-91174589_Ref	2.79135816900818	3.85542293053026	1.06406476152208	0.81009258589049	0.398151498122467
GM12878	En02^REST_chr10:92381429-92381629_Ref	En02	REST_chr10:92381429-92381629_Ref	-0.302637102079359	0.197660481397798	0.500297583477157	0.201535892978072	NA
GM12878	En02^REST_chr10:92923807-92924007_Ref	En02	REST_chr10:92923807-92924007_Ref	0.657171908970859	0.793735440723935	0.136563531753076	0.320416255341935	NA
GM12878	En02^REST_chr10:94881163-94881363_Ref	En02	REST_chr10:94881163-94881363_Ref	-0.0384156269086331	-1.02913224236793	-0.990716615459301	0.654503810396873	NA
GM12878	En02^REST_chr10:95826245-95826445_Ref	En02	REST_chr10:95826245-95826445_Ref	0.135022779719808	-0.10893640566785	-0.243959185387658	0.504022845783213	NA
GM12878	En02^REST_chr10:96162197-96162397_Ref	En02	REST_chr10:96162197-96162397_Ref	0.939993394682754	0.683678375144551	-0.256315019538203	0.481874357707417	NA
GM12878	En02^REST_chr10:97037423-97037623_Ref	En02	REST_chr10:97037423-97037623_Ref	NA	-0.755388417370304	NA	0	NA
GM12878	En02^REST_chr10:97171534-97171734_Ref	En02	REST_chr10:97171534-97171734_Ref	-0.506180215025101	-0.224442934765554	0.281737280259546	0	NA
GM12878	En02^REST_chr10:98256076-98256276_Ref	En02	REST_chr10:98256076-98256276_Ref	-0.500020870633106	0.402795893683436	0.902816764316543	0.541065154734889	NA
GM12878	En02^REST_chr10:98479612-98479812_Ref	En02	REST_chr10:98479612-98479812_Ref	0.0916366214509769	0.456734960280051	0.365098338829074	0.934501821341322	NA
GM12878	En02^REST_chr10:98731245-98731445_Ref	En02	REST_chr10:98731245-98731445_Ref	NA	1.05113716792839	NA	0	NA
GM12878	En02^REST_chr10:98825877-98826077_Ref	En02	REST_chr10:98825877-98826077_Ref	-0.697639430055216	1.86413885888915	2.56177828894437	0.826334312350762	0.405462833266134
GM12878	En02^REST_chr10:98827747-98827947_Ref	En02	REST_chr10:98827747-98827947_Ref	0.66151271160753	0.44373968595353	-0.217773025654	0.165662732872227	NA
GM12878	En02^REST_chr10:98841476-98841676_Ref	En02	REST_chr10:98841476-98841676_Ref	-0.00674168236677198	0.358354511168387	0.365096193535159	0.32010107755209	NA
GM12878	En02^REST_chr10:98841488-98841688_Ref	En02	REST_chr10:98841488-98841688_Ref	-0.798030553975931	-0.329723355397452	0.468307198578479	0.37783531241695	NA
GM12878	En02^REST_chr10:99171285-99171485_Ref	En02	REST_chr10:99171285-99171485_Ref	0.138404339189735	0.0126194513073451	-0.12578488788239	0.0207249640509654	NA
GM12878	En02^REST_chr10:99293098-99293298_Ref	En02	REST_chr10:99293098-99293298_Ref	-0.182661489677061	-0.159860857064261	0.0228006326128004	0.0294513200238879	NA
GM12878	En02^REST_chr10:99361051-99361251_Ref	En02	REST_chr10:99361051-99361251_Ref	0.499609582762138	-0.220571434625834	-0.720181017387972	0.244687993927942	NA
GM12878	En02^REST_chr10:99401248-99401448_Ref	En02	REST_chr10:99401248-99401448_Ref	NA	1.17404723379771	NA	0	NA
GM12878	En02^REST_chr10:99561302-99561502_Ref	En02	REST_chr10:99561302-99561502_Ref	0.412701897507348	0.0413051310147504	-0.371396766492597	0.166190381183359	NA
GM12878	En02^REST_chr10:99609909-99610109_Ref	En02	REST_chr10:99609909-99610109_Ref	NA	NA	NA	0	NA
GM12878	En02^REST_chr10:99815731-99815931_Ref	En02	REST_chr10:99815731-99815931_Ref	-0.177286560472877	0.895687309283199	1.07297386975608	0.62535694066393	NA
GM12878	En02^REST_chr10:99815808-99816008_Ref	En02	REST_chr10:99815808-99816008_Ref	-0.455162936165453	NA	NA	0	NA
GM12878	En02^REST_chr10:99834141-99834341_Ref	En02	REST_chr10:99834141-99834341_Ref	-6.08302391881927	1.09616035981582	7.17918427863509	0	NA
GM12878	En02^REST_chr11:1015936-1016136_Ref	En02	REST_chr11:1015936-1016136_Ref	-0.309623915639991	-0.514254349832696	-0.204630434192705	0.226272916561582	NA
GM12878	En02^REST_chr11:10315405-10315605_Ref	En02	REST_chr11:10315405-10315605_Ref	NA	NA	NA	0	NA
GM12878	En02^REST_chr11:103907785-103907985_Ref	En02	REST_chr11:103907785-103907985_Ref	0.45434040967844	0.475318179750649	0.0209777700722088	0.383039807697032	NA
GM12878	En02^REST_chr11:105543921-105544121_Ref	En02	REST_chr11:105543921-105544121_Ref	-6.64405184401133	-0.393920380790323	6.250131463221	0	NA
GM12878	En02^REST_chr11:106896485-106896685_Ref	En02	REST_chr11:106896485-106896685_Ref	NA	NA	NA	0	NA
GM12878	En02^REST_chr11:10757288-10757488_Ref	En02	REST_chr11:10757288-10757488_Ref	1.44121170073746	1.38846534301408	-0.0527463577233767	0.105589867278773	0.0504241637453069
GM12878	En02^REST_chr11:10814024-10814224_Ref	En02	REST_chr11:10814024-10814224_Ref	0.832304816958201	1.07601638603562	0.243711569077421	0.391131969523736	0.194718710850731
GM12878	En02^REST_chr11:108338112-108338312_Ref	En02	REST_chr11:108338112-108338312_Ref	3.92697820494286	3.9559973932717	0.0290191883288453	0.151632097012477	0.0736363546600869
GM12878	En02^REST_chr11:10921570-10921770_Ref	En02	REST_chr11:10921570-10921770_Ref	0.582643778632436	-1.18810083700779	-1.77074461564022	0.695047688576043	NA
GM12878	En02^REST_chr11:110167221-110167421_Ref	En02	REST_chr11:110167221-110167421_Ref	NA	NA	NA	0	NA
GM12878	En02^REST_chr11:111206032-111206232_Ref	En02	REST_chr11:111206032-111206232_Ref	0.423276121669085	-0.146157290792286	-0.569433412461371	0.384606502869287	NA
GM12878	En02^REST_chr11:111237158-111237358_Ref	En02	REST_chr11:111237158-111237358_Ref	0.0491771387983233	0.935560940522538	0.886383801724215	0.600632840356837	NA
GM12878	En02^REST_chr11:111536600-111536800_Ref	En02	REST_chr11:111536600-111536800_Ref	-0.666229977651817	0.264455491119892	0.930685468771709	0.574456348886159	NA
GM12878	En02^REST_chr11:111636782-111636982_Ref	En02	REST_chr11:111636782-111636982_Ref	1.40346561038795	-0.347780416514501	-1.75124602690245	2.4218455795473	1.07094478254624
GM12878	En02^REST_chr11:1117997-1118197_Ref	En02	REST_chr11:1117997-1118197_Ref	-0.014094329921586	0.103043301021774	0.11713763094336	0.0824077335439856	NA
GM12878	En02^REST_chr11:112028071-112028271_Ref	En02	REST_chr11:112028071-112028271_Ref	NA	0.230701274120584	NA	0	NA
GM12878	En02^REST_chr11:112097049-112097249_Ref	En02	REST_chr11:112097049-112097249_Ref	4.23686659682893	4.18063032369781	-0.0562362731311223	0.0897725431153611	0.0427999100245288
GM12878	En02^REST_chr11:113023322-113023522_Ref	En02	REST_chr11:113023322-113023522_Ref	NA	NA	NA	0	NA
GM12878	En02^REST_chr11:113023418-113023618_Ref	En02	REST_chr11:113023418-113023618_Ref	NA	NA	NA	0	NA
GM12878	En02^REST_chr11:113345130-113345330_Ref	En02	REST_chr11:113345130-113345330_Ref	-1.31824371246331	0.349681166344877	1.66792487880819	0.917573537061043	NA
GM12878	En02^REST_chr11:113461895-113462095_Ref	En02	REST_chr11:113461895-113462095_Ref	0.0266976978438399	-0.0352693825484226	-0.0619670803922625	0.31020920686234	NA
GM12878	En02^REST_chr11:113861978-113862178_Ref	En02	REST_chr11:113861978-113862178_Ref	-0.793062158133991	-0.316000714638509	0.477061443495482	0.437201816651672	NA
GM12878	En02^REST_chr11:11388404-11388604_Ref	En02	REST_chr11:11388404-11388604_Ref	NA	-0.932366545567985	NA	0	NA
GM12878	En02^REST_chr11:113898772-113898972_Ref	En02	REST_chr11:113898772-113898972_Ref	-0.15398483712183	0.822857394851765	0.976842231973595	0.434949692144707	NA
GM12878	En02^REST_chr11:114100821-114101021_Ref	En02	REST_chr11:114100821-114101021_Ref	-0.29330343928529	0.95321632648797	1.24651976577326	1.9472790389391	NA
GM12878	En02^REST_chr11:114192690-114192890_Ref	En02	REST_chr11:114192690-114192890_Ref	0.0179036784489061	-0.409376522800518	-0.427280201249424	0	NA
GM12878	En02^REST_chr11:115903239-115903439_Ref	En02	REST_chr11:115903239-115903439_Ref	0.257993991107205	1.29163502074002	1.03364102963282	1.48743882093571	NA
GM12878	En02^REST_chr11:116250242-116250442_Ref	En02	REST_chr11:116250242-116250442_Ref	-0.417925333225299	-0.153772245696479	0.264153087528821	0.218958425687428	NA
GM12878	En02^REST_chr11:116255233-116255433_Ref	En02	REST_chr11:116255233-116255433_Ref	0.393004791197872	-0.349315330530053	-0.742320121727925	0.604464953286394	NA
GM12878	En02^REST_chr11:116678986-116679186_Ref	En02	REST_chr11:116678986-116679186_Ref	-0.986422808247152	-0.429114681131752	0.5573081271154	0.044828987170296	NA
GM12878	En02^REST_chr11:117198849-117199049_Ref	En02	REST_chr11:117198849-117199049_Ref	1.31411260111035	0.520835183470916	-0.793277417639435	0.471240276954854	0.234524697596836
GM12878	En02^REST_chr11:117395496-117395696_Ref	En02	REST_chr11:117395496-117395696_Ref	0.220480792535058	0.874826556307624	0.654345763772567	0.398734696396113	NA
GM12878	En02^REST_chr11:117467898-117468098_Ref	En02	REST_chr11:117467898-117468098_Ref	-0.692442900764603	-1.69321302927893	-1.00077012851432	0	NA
GM12878	En02^REST_chr11:118298461-118298661_Ref	En02	REST_chr11:118298461-118298661_Ref	0.870730418725861	1.01457148870525	0.14384106997939	0	NA
GM12878	En02^REST_chr11:118401794-118401994_Ref	En02	REST_chr11:118401794-118401994_Ref	4.21210225849252	4.52862256854351	0.316520310050988	0.848242901694018	0.415785246354873
GM12878	En02^REST_chr11:118574167-118574367_Ref	En02	REST_chr11:118574167-118574367_Ref	0.438509686985531	0.130094969261242	-0.308414717724289	0.125403377002946	NA
GM12878	En02^REST_chr11:118827388-118827588_Ref	En02	REST_chr11:118827388-118827588_Ref	-0.0834987158679201	0.359977326707065	0.443476042574986	0.614268342587232	NA
GM12878	En02^REST_chr11:118910507-118910707_Ref	En02	REST_chr11:118910507-118910707_Ref	0.462423002255321	-0.47428831729719	-0.936711319552511	0.637532492942534	NA
GM12878	En02^REST_chr11:119027880-119028080_Ref	En02	REST_chr11:119027880-119028080_Ref	-0.887763778191741	0.0521901181089353	0.939953896300676	0.650617564236153	NA
GM12878	En02^REST_chr11:119357713-119357913_Ref	En02	REST_chr11:119357713-119357913_Ref	-0.473013493689216	-0.218755398618957	0.254258095070259	0.289499788577018	NA
GM12878	En02^REST_chr11:119389576-119389776_Ref	En02	REST_chr11:119389576-119389776_Ref	-0.246573585076817	0.463159621780568	0.709733206857385	0.552024360949174	NA
GM12878	En02^REST_chr11:119576856-119577056_Ref	En02	REST_chr11:119576856-119577056_Ref	0.0732595126547043	0.301465958162406	0.228206445507702	0.824940950402833	NA
GM12878	En02^REST_chr11:119644980-119645180_Ref	En02	REST_chr11:119644980-119645180_Ref	-0.425056567365684	-0.167237410872574	0.25781915649311	0.381391108223671	NA
GM12878	En02^REST_chr11:119721740-119721940_Ref	En02	REST_chr11:119721740-119721940_Ref	0.838975185302328	-0.191058480193358	-1.03003366549569	0.694981905229235	NA
GM12878	En02^REST_chr11:12028870-12029070_Ref	En02	REST_chr11:12028870-12029070_Ref	0.45998241163677	0.471928678674138	0.0119462670373683	0.0937252788262539	NA
GM12878	En02^REST_chr11:120418771-120418971_Ref	En02	REST_chr11:120418771-120418971_Ref	-0.908510875760758	0.423773482894191	1.33228435865495	1.53679268222611	NA
GM12878	En02^REST_chr11:120523764-120523964_Ref	En02	REST_chr11:120523764-120523964_Ref	0.175951617002893	0.324700669593122	0.148749052590229	0	NA
GM12878	En02^REST_chr11:120617210-120617410_Ref	En02	REST_chr11:120617210-120617410_Ref	-0.528113630278403	NA	NA	0	NA
GM12878	En02^REST_chr11:120621420-120621620_Ref	En02	REST_chr11:120621420-120621620_Ref	NA	NA	NA	0	NA
GM12878	En02^REST_chr11:120894733-120894933_Ref	En02	REST_chr11:120894733-120894933_Ref	4.24741863915603	4.20330199359887	-0.0441166455571569	0.055990687092195	0.0264827717880053
GM12878	En02^REST_chr11:121462138-121462338_Ref	En02	REST_chr11:121462138-121462338_Ref	0.676582151854252	-0.372084015687285	-1.04866616754154	0.62439229863113	NA
GM12878	En02^REST_chr11:121612835-121613035_Ref	En02	REST_chr11:121612835-121613035_Ref	0.90203314009173	1.56735819199218	0.66532505190045	0.358518014340688	0.178674778751505
GM12878	En02^REST_chr11:121772661-121772861_Ref	En02	REST_chr11:121772661-121772861_Ref	-0.257466196386242	0.523766071823831	0.781232268210073	0.595305527560749	NA
GM12878	En02^REST_chr11:12188562-12188762_Ref	En02	REST_chr11:12188562-12188762_Ref	0.225445549073749	-0.793040537253304	-1.01848608632705	0.654522563437264	NA
GM12878	En02^REST_chr11:12204868-12205068_Ref	En02	REST_chr11:12204868-12205068_Ref	0.134610085667817	0.00209439375162892	-0.132515691916188	0.0984826775294717	NA
GM12878	En02^REST_chr11:122051365-122051565_Ref	En02	REST_chr11:122051365-122051565_Ref	1.91772496533623	1.29260733433761	-0.62511763099862	0.925564673803574	0.45392915679452
GM12878	En02^REST_chr11:122083739-122083939_Ref	En02	REST_chr11:122083739-122083939_Ref	0.830276739577325	1.63832197691014	0.808045237332817	1.28945021165261	NA
GM12878	En02^REST_chr11:122138327-122138527_Ref	En02	REST_chr11:122138327-122138527_Ref	-1.06438980222561	0.0138786445048915	1.0782684467305	0.702302595813687	NA
GM12878	En02^REST_chr11:122513356-122513556_Ref	En02	REST_chr11:122513356-122513556_Ref	-0.213612161730653	-1.00146700717625	-0.7878548454456	0.413911618152426	NA
GM12878	En02^REST_chr11:122852576-122852776_Ref	En02	REST_chr11:122852576-122852776_Ref	0.233595008219266	1.87657576684679	1.64298075862752	1.20058205205879	0.584333854283581
GM12878	En02^REST_chr11:123500116-123500316_Ref	En02	REST_chr11:123500116-123500316_Ref	-1.3937686502203	-0.110450558310198	1.2833180919101	0.648962636615375	NA
GM12878	En02^REST_chr11:123524685-123524885_Ref	En02	REST_chr11:123524685-123524885_Ref	0.516163002216766	4.37908828096587	3.8629252787491	3.72175734886038	1.39194309628099
GM12878	En02^REST_chr11:124746132-124746332_Ref	En02	REST_chr11:124746132-124746332_Ref	NA	3.00298808056352	NA	0	NA
GM12878	En02^REST_chr11:125462762-125462962_Ref	En02	REST_chr11:125462762-125462962_Ref	0.998545192295417	0.88800747918719	-0.110537713108226	0.119333331528342	NA
GM12878	En02^REST_chr11:125985994-125986194_Ref	En02	REST_chr11:125985994-125986194_Ref	0.835122231650025	0.710242895648443	-0.124879336001582	0.138956564236754	NA
GM12878	En02^REST_chr11:126010976-126011176_Ref	En02	REST_chr11:126010976-126011176_Ref	0.986488260538021	0.0388262305115536	-0.947662030026467	0.0200122019443832	NA
GM12878	En02^REST_chr11:1260175-1260375_Ref	En02	REST_chr11:1260175-1260375_Ref	-0.898339537935084	0.306625948870058	1.20496548680514	0.74998149932875	NA
GM12878	En02^REST_chr11:126380488-126380688_Ref	En02	REST_chr11:126380488-126380688_Ref	0.971408435646902	0.42371098901491	-0.547697446631991	0.313526683968215	NA
GM12878	En02^REST_chr11:126380593-126380793_Ref	En02	REST_chr11:126380593-126380793_Ref	0.914372619464322	1.82630874810787	0.911936128643543	0.455602701102025	0.226212317083609
GM12878	En02^REST_chr11:126414521-126414721_Ref	En02	REST_chr11:126414521-126414721_Ref	-1.19164296115388	0.0234448690360589	1.21508783018994	1.07932975110483	NA
GM12878	En02^REST_chr11:126547367-126547567_Ref	En02	REST_chr11:126547367-126547567_Ref	0.516635195050684	0.659947727957776	0.143312532907092	0.16241884947465	NA
GM12878	En02^REST_chr11:126547424-126547624_Ref	En02	REST_chr11:126547424-126547624_Ref	0.719595467913206	0.565267610622639	-0.154327857290567	0.00928551859554158	NA
GM12878	En02^REST_chr11:128158383-128158583_Ref	En02	REST_chr11:128158383-128158583_Ref	-0.999299965230752	-0.965166045155448	0.0341339200753034	0.248694707494968	NA
GM12878	En02^REST_chr11:128235095-128235295_Ref	En02	REST_chr11:128235095-128235295_Ref	NA	0.260075609912121	NA	0	NA
GM12878	En02^REST_chr11:129147391-129147591_Ref	En02	REST_chr11:129147391-129147591_Ref	0.490789532283937	-1.55091592695648	-2.04170545924041	1.00668642279152	NA
GM12878	En02^REST_chr11:130269185-130269385_Ref	En02	REST_chr11:130269185-130269385_Ref	0.43159887923308	-0.228088817623489	-0.659687696856569	0.0469333742305803	NA
GM12878	En02^REST_chr11:130991996-130992196_Ref	En02	REST_chr11:130991996-130992196_Ref	0.571046832481894	-0.52746801705492	-1.09851484953681	0	NA
GM12878	En02^REST_chr11:131795834-131796034_Ref	En02	REST_chr11:131795834-131796034_Ref	-0.995379199087869	-0.432314306940097	0.563064892147771	0.190989172765696	NA
GM12878	En02^REST_chr11:132889513-132889713_Ref	En02	REST_chr11:132889513-132889713_Ref	-0.993280163720906	-0.175003280650582	0.818276883070324	0.398110372023879	NA
GM12878	En02^REST_chr11:132974065-132974265_Ref	En02	REST_chr11:132974065-132974265_Ref	-2.24346835113513	-0.340184245436873	1.90328410569825	0	NA
GM12878	En02^REST_chr11:132997887-132998087_Ref	En02	REST_chr11:132997887-132998087_Ref	0.924972726845518	-0.0794838771261434	-1.00445660397166	0.649485416420815	NA
GM12878	En02^REST_chr11:13313011-13313211_Ref	En02	REST_chr11:13313011-13313211_Ref	-0.299336581348308	-0.29436924781714	0.00496733353116796	0.0860607127150158	NA
GM12878	En02^REST_chr11:133175964-133176164_Ref	En02	REST_chr11:133175964-133176164_Ref	-0.91693106800062	1.41765941482308	2.3345904828237	0	NA
GM12878	En02^REST_chr11:133362002-133362202_Ref	En02	REST_chr11:133362002-133362202_Ref	0.0127709647062081	-0.532286566815079	-0.545057531521287	0.311261962147235	NA
GM12878	En02^REST_chr11:133664214-133664414_Ref	En02	REST_chr11:133664214-133664414_Ref	-1.03897208199651	-0.32586209908556	0.713109982910955	0.260260520501239	NA
GM12878	En02^REST_chr11:133817252-133817452_Ref	En02	REST_chr11:133817252-133817452_Ref	-0.416219782679672	1.21298771445151	1.62920749713119	1.39184799359925	0.674509384454709
GM12878	En02^REST_chr11:133838297-133838497_Ref	En02	REST_chr11:133838297-133838497_Ref	0.583530726725312	-0.638043950950571	-1.22157467767588	0.0538767864948761	NA
GM12878	En02^REST_chr11:133838344-133838544_Ref	En02	REST_chr11:133838344-133838544_Ref	0.482666955909887	0.808422678246431	0.325755722336544	0.0849725045034075	NA
GM12878	En02^REST_chr11:134262921-134263121_Ref	En02	REST_chr11:134262921-134263121_Ref	0.259533559340197	-0.950703295607253	-1.21023685494745	0	NA
GM12878	En02^REST_chr11:134288433-134288633_Ref	En02	REST_chr11:134288433-134288633_Ref	-0.840961723398788	0.99526486037796	1.83622658377675	0.0394220289249655	NA
GM12878	En02^REST_chr11:134537474-134537674_Ref	En02	REST_chr11:134537474-134537674_Ref	-0.573457138011767	0.938593515235421	1.51205065324719	0.817912666950802	NA
GM12878	En02^REST_chr11:14291594-14291794_Ref	En02	REST_chr11:14291594-14291794_Ref	0.092654738392272	-0.322020443916449	-0.414675182308721	0.203194157136352	NA
GM12878	En02^REST_chr11:14322422-14322622_Ref	En02	REST_chr11:14322422-14322622_Ref	-1.51123314221289	0.0908672885353774	1.60210043074827	0.409060914200176	NA
GM12878	En02^REST_chr11:1443802-1444002_Ref	En02	REST_chr11:1443802-1444002_Ref	-0.537959271684484	-0.191953798553557	0.346005473130927	0.412400210302103	NA
GM12878	En02^REST_chr11:14444066-14444266_Ref	En02	REST_chr11:14444066-14444266_Ref	-0.144114872950755	-0.187240571011311	-0.0431256980605562	0.348018491913111	NA
GM12878	En02^REST_chr11:1540580-1540780_Ref	En02	REST_chr11:1540580-1540780_Ref	-0.492433716746548	-0.502521155989023	-0.0100874392424748	0.173763378130697	NA
GM12878	En02^REST_chr11:1540686-1540886_Ref	En02	REST_chr11:1540686-1540886_Ref	0.30921494940175	0.181776909542902	-0.127438039858848	0.00715093173006561	NA
GM12878	En02^REST_chr11:17375260-17375460_Ref	En02	REST_chr11:17375260-17375460_Ref	0.839871053911415	1.22054808282938	0.380677028917961	3.79359872443971	1.40088365062058
GM12878	En02^REST_chr11:1769196-1769396_Ref	En02	REST_chr11:1769196-1769396_Ref	NA	NA	NA	0	NA
GM12878	En02^REST_chr11:1769237-1769437_Ref	En02	REST_chr11:1769237-1769437_Ref	0.723444215291792	1.75239847653028	1.02895426123849	0.714649053232326	NA
GM12878	En02^REST_chr11:1769323-1769523_Ref	En02	REST_chr11:1769323-1769523_Ref	1.37849368909077	2.04419523568123	0.665701546590462	0.496902251354221	0.24655605720853
GM12878	En02^REST_chr11:17707825-17708025_Ref	En02	REST_chr11:17707825-17708025_Ref	-1.47792794672922	0.644552187610274	2.1224801343395	0	NA
GM12878	En02^REST_chr11:1785075-1785275_Ref	En02	REST_chr11:1785075-1785275_Ref	NA	NA	NA	0	NA
GM12878	En02^REST_chr11:17989836-17990036_Ref	En02	REST_chr11:17989836-17990036_Ref	NA	-0.448680251657042	NA	0	NA
GM12878	En02^REST_chr11:18132683-18132883_Ref	En02	REST_chr11:18132683-18132883_Ref	NA	NA	NA	0	NA
GM12878	En02^REST_chr11:18858200-18858400_Ref	En02	REST_chr11:18858200-18858400_Ref	-0.501884223633793	0.219690411555894	0.721574635189687	1.26279769533503	NA
GM12878	En02^REST_chr11:1902678-1902878_Ref	En02	REST_chr11:1902678-1902878_Ref	0.0372599540950947	0.0488288164535051	0.0115688623584103	0.364030579496459	NA
GM12878	En02^REST_chr11:19416751-19416951_Ref	En02	REST_chr11:19416751-19416951_Ref	0.377735627643671	1.4860241650164	1.10828853737273	0.800185553338338	0.392888151679447
GM12878	En02^REST_chr11:19745182-19745382_Ref	En02	REST_chr11:19745182-19745382_Ref	-0.0867886599232154	-0.0156862067680541	0.0711024531551613	0.159047248244742	NA
GM12878	En02^REST_chr11:20101676-20101876_Ref	En02	REST_chr11:20101676-20101876_Ref	1.66259754570222	1.51982796359165	-0.142769582110569	0.301420869658381	0.148501442442766
GM12878	En02^REST_chr11:20132391-20132591_Ref	En02	REST_chr11:20132391-20132591_Ref	0.141723280124936	0.164804726968629	0.0230814468436927	0.100101446899517	NA
GM12878	En02^REST_chr11:20470478-20470678_Ref	En02	REST_chr11:20470478-20470678_Ref	NA	-0.130407393423421	NA	0	NA
GM12878	En02^REST_chr11:20621372-20621572_Ref	En02	REST_chr11:20621372-20621572_Ref	-0.541088273007464	-0.0448309101305843	0.496257362876879	0.153225379745639	NA
GM12878	En02^REST_chr11:20621402-20621602_Ref	En02	REST_chr11:20621402-20621602_Ref	-1.19250126741528	0.600223462609471	1.79272473002476	1.17024054645351	NA
GM12878	En02^REST_chr11:20781168-20781368_Ref	En02	REST_chr11:20781168-20781368_Ref	0.262820102761833	-0.162866536430674	-0.425686639192506	0.396099471891943	NA
GM12878	En02^REST_chr11:20875866-20876066_Ref	En02	REST_chr11:20875866-20876066_Ref	-0.100947281116728	0.408636884532507	0.509584165649234	0.0143796261488065	NA
GM12878	En02^REST_chr11:20995673-20995873_Ref	En02	REST_chr11:20995673-20995873_Ref	-0.288727572047496	-1.45155832065403	-1.16283074860653	0.592832202795345	NA
GM12878	En02^REST_chr11:21407314-21407514_Ref	En02	REST_chr11:21407314-21407514_Ref	0.355940099301052	-0.65996213785134	-1.01590223715239	0.823964572423356	NA
GM12878	En02^REST_chr11:2238920-2239120_Ref	En02	REST_chr11:2238920-2239120_Ref	0.234082798176708	-0.482253045438909	-0.716335843615618	0.510838272108308	NA
GM12878	En02^REST_chr11:22647179-22647379_Ref	En02	REST_chr11:22647179-22647379_Ref	0.026916845674719	0.0917128443778429	0.0647959987031239	0.167071070802005	NA
GM12878	En02^REST_chr11:26969015-26969215_Ref	En02	REST_chr11:26969015-26969215_Ref	-0.594819598036091	0.451388517281037	1.04620811531713	0.774929654557842	NA
GM12878	En02^REST_chr11:26969022-26969222_Ref	En02	REST_chr11:26969022-26969222_Ref	0.235114957040532	-1.37379831277272	-1.60891326981325	0	NA
GM12878	En02^REST_chr11:27528052-27528252_Ref	En02	REST_chr11:27528052-27528252_Ref	1.51383711473131	0.416936028682186	-1.09690108604912	1.63043385192642	0.772557268773095
GM12878	En02^REST_chr11:27671482-27671682_Ref	En02	REST_chr11:27671482-27671682_Ref	1.78947122262865	-0.24495310601833	-2.03442432864698	0.584678586468109	NA
GM12878	En02^REST_chr11:280311-280511_Ref	En02	REST_chr11:280311-280511_Ref	-0.203726925391783	0.52108391333143	0.724810838723213	0.890908245430412	NA
GM12878	En02^REST_chr11:2913519-2913719_Ref	En02	REST_chr11:2913519-2913719_Ref	-0.353853341486291	0.668833592823892	1.02268693431018	1.458711632485	NA
GM12878	En02^REST_chr11:32009003-32009203_Ref	En02	REST_chr11:32009003-32009203_Ref	NA	NA	NA	0	NA
GM12878	En02^REST_chr11:32037748-32037948_Ref	En02	REST_chr11:32037748-32037948_Ref	0.560765089026666	-0.245323639103522	-0.806088728130188	0.817113084216457	NA
GM12878	En02^REST_chr11:32219664-32219864_Ref	En02	REST_chr11:32219664-32219864_Ref	1.28856735276577	-1.50069062166134	-2.7892579744271	0	NA
GM12878	En02^REST_chr11:32219718-32219918_Ref	En02	REST_chr11:32219718-32219918_Ref	NA	-0.27915527049062	NA	0	NA
GM12878	En02^REST_chr11:33522490-33522690_Ref	En02	REST_chr11:33522490-33522690_Ref	-0.254727588766747	NA	NA	0	NA
GM12878	En02^REST_chr11:33609703-33609903_Ref	En02	REST_chr11:33609703-33609903_Ref	1.04064347669638	NA	NA	0	NA
GM12878	En02^REST_chr11:34277978-34278178_Ref	En02	REST_chr11:34277978-34278178_Ref	-0.8175640355588	0.527844676997851	1.34540871255665	0.299768312744125	NA
GM12878	En02^REST_chr11:34623285-34623485_Ref	En02	REST_chr11:34623285-34623485_Ref	0.633037970480665	0.0839728623366819	-0.549065108143984	0.278629049728458	NA
GM12878	En02^REST_chr11:34937741-34937941_Ref	En02	REST_chr11:34937741-34937941_Ref	1.14074963937911	0.484267424629763	-0.656482214749352	0.785112965905901	NA
GM12878	En02^REST_chr11:355857-356057_Ref	En02	REST_chr11:355857-356057_Ref	1.09954588390306	1.45806017824751	0.358514294344443	0.241967144053054	0.11951702883357
GM12878	En02^REST_chr11:356031-356231_Ref	En02	REST_chr11:356031-356231_Ref	NA	NA	NA	0	NA
GM12878	En02^REST_chr11:35745501-35745701_Ref	En02	REST_chr11:35745501-35745701_Ref	0.858797259740111	NA	NA	0	NA
GM12878	En02^REST_chr11:36768648-36768848_Ref	En02	REST_chr11:36768648-36768848_Ref	-0.021244567174277	0.614673658774457	0.635918225948734	0.408037857099275	NA
GM12878	En02^REST_chr11:36770519-36770719_Ref	En02	REST_chr11:36770519-36770719_Ref	-0.353003892619128	0.627516894294079	0.980520786913207	0.279115011313954	NA
GM12878	En02^REST_chr11:3888798-3888998_Ref	En02	REST_chr11:3888798-3888998_Ref	1.17302242164273	-0.70028280644662	-1.87330522808935	1.52884679577573	NA
GM12878	En02^REST_chr11:43219003-43219203_Ref	En02	REST_chr11:43219003-43219203_Ref	NA	NA	NA	0	NA
GM12878	En02^REST_chr11:43236113-43236313_Ref	En02	REST_chr11:43236113-43236313_Ref	NA	NA	NA	0	NA
GM12878	En02^REST_chr11:43902337-43902537_Ref	En02	REST_chr11:43902337-43902537_Ref	1.10265884722483	0.692734474098144	-0.409924373126686	0.075783181478244	NA
GM12878	En02^REST_chr11:44515588-44515788_Ref	En02	REST_chr11:44515588-44515788_Ref	NA	NA	NA	0	NA
GM12878	En02^REST_chr11:44621415-44621615_Ref	En02	REST_chr11:44621415-44621615_Ref	-0.542922032078225	0.0828439864028578	0.625766018481082	0.253450610582699	NA
GM12878	En02^REST_chr11:44621540-44621740_Ref	En02	REST_chr11:44621540-44621740_Ref	0.503036569091969	1.23558363163688	0.732547062544906	1.59901497309193	0.760137686601813
GM12878	En02^REST_chr11:44715093-44715293_Ref	En02	REST_chr11:44715093-44715293_Ref	-0.304866055730234	-0.231287850946396	0.0735782047838376	0.0257268746226205	NA
GM12878	En02^REST_chr11:44933000-44933200_Ref	En02	REST_chr11:44933000-44933200_Ref	1.28331068966084	0.549282909585985	-0.734027780074857	0.430550142104575	0.214023457189508
GM12878	En02^REST_chr11:45119537-45119737_Ref	En02	REST_chr11:45119537-45119737_Ref	0.0844201067088697	-0.0915448261058027	-0.175964932814672	0.239263104869905	NA
GM12878	En02^REST_chr11:45188086-45188286_Ref	En02	REST_chr11:45188086-45188286_Ref	0.361445585443482	-0.402480506403558	-0.76392609184704	0.540891276094343	NA
GM12878	En02^REST_chr11:45602055-45602255_Ref	En02	REST_chr11:45602055-45602255_Ref	0.634612110261589	-0.528587915668435	-1.16320002593002	1.13580528297503	NA
GM12878	En02^REST_chr11:45894374-45894574_Ref	En02	REST_chr11:45894374-45894574_Ref	0.604527339976571	1.53958633746389	0.935058997487322	1.17584034985735	0.571991004343308
GM12878	En02^REST_chr11:45918330-45918530_Ref	En02	REST_chr11:45918330-45918530_Ref	NA	NA	NA	0	NA
GM12878	En02^REST_chr11:45920937-45921137_Ref	En02	REST_chr11:45920937-45921137_Ref	0.151024946949635	0.325108510148282	0.174083563198646	0.172581744964735	NA
GM12878	En02^REST_chr11:45946629-45946829_Ref	En02	REST_chr11:45946629-45946829_Ref	0.520420498580289	-0.922206541774015	-1.4426270403543	0.452326107486014	NA
GM12878	En02^REST_chr11:46264854-46265054_Ref	En02	REST_chr11:46264854-46265054_Ref	5.56492636644336	5.39793312150222	-0.166993244941144	1.06882316998855	0.521910683445263
GM12878	En02^REST_chr11:46339746-46339946_Ref	En02	REST_chr11:46339746-46339946_Ref	-0.581315492607423	-0.367563596037556	0.213751896569867	0.130754810299477	NA
GM12878	En02^REST_chr11:46414302-46414502_Ref	En02	REST_chr11:46414302-46414502_Ref	0.393014214838497	0.239952654409468	-0.15306156042903	0	NA
GM12878	En02^REST_chr11:46740669-46740869_Ref	En02	REST_chr11:46740669-46740869_Ref	0.0162529562546939	-0.0504331365576355	-0.0666860928123293	0.238426990968343	NA
GM12878	En02^REST_chr11:46867206-46867406_Ref	En02	REST_chr11:46867206-46867406_Ref	-0.620560407930726	0.259040066078377	0.879600474009103	0.65155376645847	NA
GM12878	En02^REST_chr11:46867221-46867421_Ref	En02	REST_chr11:46867221-46867421_Ref	-0.962015911021035	0.961980278000349	1.92399618902138	1.30358821762444	NA
GM12878	En02^REST_chr11:47788561-47788761_Ref	En02	REST_chr11:47788561-47788761_Ref	1.52434660632369	1.97850074316669	0.454154136842998	0.17787197281447	0.0874759939002862
GM12878	En02^REST_chr11:48102766-48102966_Ref	En02	REST_chr11:48102766-48102966_Ref	0.185332635652934	0.944799431596242	0.759466795943308	0.506358231043871	0.251160905666706
GM12878	En02^REST_chr11:48329337-48329537_Ref	En02	REST_chr11:48329337-48329537_Ref	0.928388703905631	0.746001809387348	-0.182386894518283	0.546536217654697	NA
GM12878	En02^REST_chr11:48329368-48329568_Ref	En02	REST_chr11:48329368-48329568_Ref	0.79439179878502	1.23578260713145	0.441390808346427	0.196146944525038	NA
GM12878	En02^REST_chr11:48921770-48921970_Ref	En02	REST_chr11:48921770-48921970_Ref	-0.150986462319116	0.267056230733276	0.418042693052391	0.504961179304662	NA
GM12878	En02^REST_chr11:48990326-48990526_Ref	En02	REST_chr11:48990326-48990526_Ref	0.400898963488493	0.0311430967054043	-0.369755866783089	0.407692982727158	NA
GM12878	En02^REST_chr11:49069763-49069963_Ref	En02	REST_chr11:49069763-49069963_Ref	-0.744189589006614	-0.128679509775249	0.615510079231365	0.879944649008413	NA
GM12878	En02^REST_chr11:49069851-49070051_Ref	En02	REST_chr11:49069851-49070051_Ref	0.515268895507281	0.905262579560185	0.389993684052904	0.0230289535560734	NA
GM12878	En02^REST_chr11:49069858-49070058_Ref	En02	REST_chr11:49069858-49070058_Ref	0.418113711801432	0.123033507780733	-0.295080204020699	0.199835650987093	NA
GM12878	En02^REST_chr11:49873794-49873994_Ref	En02	REST_chr11:49873794-49873994_Ref	1.00951103159758	2.45901688311612	1.44950585151854	0.370813721723865	0.184307455853157
GM12878	En02^REST_chr11:49873801-49874001_Ref	En02	REST_chr11:49873801-49874001_Ref	1.31171905197231	0.803856659949885	-0.507862392022425	0.327064310759468	NA
GM12878	En02^REST_chr11:49873906-49874106_Ref	En02	REST_chr11:49873906-49874106_Ref	0.590551063307621	1.05378210272844	0.463231039420814	0.276137188970278	NA
GM12878	En02^REST_chr11:55640208-55640408_Ref	En02	REST_chr11:55640208-55640408_Ref	-0.146799420217825	0.349277423261136	0.496076843478961	0.571994508376233	NA
GM12878	En02^REST_chr11:57147235-57147435_Ref	En02	REST_chr11:57147235-57147435_Ref	-0.674137297020587	-0.313329638160639	0.360807658859948	0.140947384392521	NA
GM12878	En02^REST_chr11:57173555-57173755_Ref	En02	REST_chr11:57173555-57173755_Ref	NA	NA	NA	0	NA
GM12878	En02^REST_chr11:57435387-57435587_Ref	En02	REST_chr11:57435387-57435587_Ref	NA	NA	NA	0	NA
GM12878	En02^REST_chr11:57435413-57435613_Ref	En02	REST_chr11:57435413-57435613_Ref	NA	NA	NA	0	NA
GM12878	En02^REST_chr11:57509003-57509203_Ref	En02	REST_chr11:57509003-57509203_Ref	0.681611902433003	1.15025157578701	0.468639673354005	0.260263209379326	0.128854357915044
GM12878	En02^REST_chr11:57652869-57653069_Ref	En02	REST_chr11:57652869-57653069_Ref	1.00327484915106	-0.11095422248324	-1.1142290716343	0.141807663760736	NA
GM12878	En02^REST_chr11:57893038-57893238_Ref	En02	REST_chr11:57893038-57893238_Ref	-0.514908817336013	0.483373742494532	0.998282559830546	0.593706534804861	NA
GM12878	En02^REST_chr11:59304761-59304961_Ref	En02	REST_chr11:59304761-59304961_Ref	2.3193747633916	-0.237844694854574	-2.55721945824617	1.91842754994816	0.88917532824437
GM12878	En02^REST_chr11:59578090-59578290_Ref	En02	REST_chr11:59578090-59578290_Ref	0.635163192526781	1.32886423386298	0.693701041336196	0.320993663807857	NA
GM12878	En02^REST_chr11:59785220-59785420_Ref	En02	REST_chr11:59785220-59785420_Ref	-0.229667488009492	NA	NA	0	NA
GM12878	En02^REST_chr11:60156693-60156893_Ref	En02	REST_chr11:60156693-60156893_Ref	NA	0.327940716363282	NA	0	NA
GM12878	En02^REST_chr11:60712230-60712430_Ref	En02	REST_chr11:60712230-60712430_Ref	-0.26935217353147	-0.288411143877719	-0.0190589703462483	0.0493411786970125	NA
GM12878	En02^REST_chr11:61153084-61153284_Ref	En02	REST_chr11:61153084-61153284_Ref	0.562068601626184	0.876371947631531	0.314303346005347	0.10267222670823	NA
GM12878	En02^REST_chr11:61284448-61284648_Ref	En02	REST_chr11:61284448-61284648_Ref	0.813514840568184	0.249809877397389	-0.563704963170795	0.433517938787017	0.215241466863004
GM12878	En02^REST_chr11:61395581-61395781_Ref	En02	REST_chr11:61395581-61395781_Ref	-0.808720974780228	-0.437129900623814	0.371591074156414	0	NA
GM12878	En02^REST_chr11:61450679-61450879_Ref	En02	REST_chr11:61450679-61450879_Ref	0.144706741529707	0.069371566390553	-0.0753351751391542	0.0303106675061016	NA
GM12878	En02^REST_chr11:61464439-61464639_Ref	En02	REST_chr11:61464439-61464639_Ref	0.175083459691567	-0.650990384947252	-0.826073844638819	0.673323633988868	NA
GM12878	En02^REST_chr11:61464532-61464732_Ref	En02	REST_chr11:61464532-61464732_Ref	-0.145948600307637	-0.0322679070961549	0.113680693211482	0.162762923199556	NA
GM12878	En02^REST_chr11:61501107-61501307_Ref	En02	REST_chr11:61501107-61501307_Ref	-0.828214393589624	-0.178488623403275	0.649725770186349	0.631517313898667	NA
GM12878	En02^REST_chr11:61599897-61600097_Ref	En02	REST_chr11:61599897-61600097_Ref	-0.537135744974954	0.0447244495258736	0.581860194500828	0.482873154219928	NA
GM12878	En02^REST_chr11:61623928-61624128_Ref	En02	REST_chr11:61623928-61624128_Ref	-0.272896348970661	0.693125882548701	0.966022231519362	0.170032255826803	NA
GM12878	En02^REST_chr11:61638725-61638925_Ref	En02	REST_chr11:61638725-61638925_Ref	NA	0.977316792819263	NA	0	NA
GM12878	En02^REST_chr11:61665202-61665402_Ref	En02	REST_chr11:61665202-61665402_Ref	1.01413893903747	0.69675314197846	-0.317385797059014	0.537918599497818	NA
GM12878	En02^REST_chr11:61666686-61666886_Ref	En02	REST_chr11:61666686-61666886_Ref	1.44134637558844	0.993050001225792	-0.448296374362649	0.405568814975671	0.201550228694157
GM12878	En02^REST_chr11:62320717-62320917_Ref	En02	REST_chr11:62320717-62320917_Ref	1.05884338113855	0.050267264654222	-1.00857611648433	0.827456683665853	0.405965521505476
GM12878	En02^REST_chr11:62358893-62359093_Ref	En02	REST_chr11:62358893-62359093_Ref	3.33815601811151	2.60080690873752	-0.737349109373988	2.21238075374336	1.00185967013197
GM12878	En02^REST_chr11:62554815-62555015_Ref	En02	REST_chr11:62554815-62555015_Ref	2.09482411737173	1.57859085919833	-0.516233258173395	0.157795192923878	0.0768245926901727
GM12878	En02^REST_chr11:62747705-62747905_Ref	En02	REST_chr11:62747705-62747905_Ref	0.447218123978853	0.560373937162752	0.113155813183899	0.220150608044921	NA
GM12878	En02^REST_chr11:63360491-63360691_Ref	En02	REST_chr11:63360491-63360691_Ref	-0.393327817144848	0.699391665149887	1.09271948229474	0.728221735059992	NA
GM12878	En02^REST_chr11:63448890-63449090_Ref	En02	REST_chr11:63448890-63449090_Ref	1.89135228206586	2.37155017897183	0.48019789690597	1.59907382934588	0.760137686601813
GM12878	En02^REST_chr11:63775290-63775490_Ref	En02	REST_chr11:63775290-63775490_Ref	NA	2.32967214819551	NA	0	NA
GM12878	En02^REST_chr11:6384303-6384503_Ref	En02	REST_chr11:6384303-6384503_Ref	0.819572835342368	0.131252117492185	-0.688320717850183	0.515851275215104	NA
GM12878	En02^REST_chr11:64099258-64099458_Ref	En02	REST_chr11:64099258-64099458_Ref	1.08777621032981	-0.203860591050915	-1.29163680138072	0.296692024523726	NA
GM12878	En02^REST_chr11:64239994-64240194_Ref	En02	REST_chr11:64239994-64240194_Ref	0.0237327762082561	0.324773578948899	0.301040802740643	0.21112623584555	NA
GM12878	En02^REST_chr11:64278304-64278504_Ref	En02	REST_chr11:64278304-64278504_Ref	-0.074582318935359	0.329598177542801	0.40418049647816	0.169993946818841	NA
GM12878	En02^REST_chr11:64332988-64333188_Ref	En02	REST_chr11:64332988-64333188_Ref	0.143780635008609	-0.568532365769191	-0.7123130007778	0.396460086934389	NA
GM12878	En02^REST_chr11:64405214-64405414_Ref	En02	REST_chr11:64405214-64405414_Ref	-0.620079034045332	-0.516428123209955	0.103650910835377	0.194358162514796	NA
GM12878	En02^REST_chr11:64420584-64420784_Ref	En02	REST_chr11:64420584-64420784_Ref	2.42978539262102	0.97995575380829	-1.44982963881274	2.75593020610279	1.18344689247947
GM12878	En02^REST_chr11:64481501-64481701_Ref	En02	REST_chr11:64481501-64481701_Ref	0.0785886627665068	NA	NA	0	NA
GM12878	En02^REST_chr11:64481638-64481838_Ref	En02	REST_chr11:64481638-64481838_Ref	-0.840111310266139	-0.405558997751315	0.434552312514824	0.495644705213851	NA
GM12878	En02^REST_chr11:64544919-64545119_Ref	En02	REST_chr11:64544919-64545119_Ref	NA	-0.197794956784093	NA	0	NA
GM12878	En02^REST_chr11:64660866-64661066_Ref	En02	REST_chr11:64660866-64661066_Ref	2.41267574682017	-0.396001153855046	-2.80867690067521	0	NA
GM12878	En02^REST_chr11:64745220-64745420_Ref	En02	REST_chr11:64745220-64745420_Ref	0.148233264508136	0.927046315100758	0.778813050592622	0.51941975143101	NA
GM12878	En02^REST_chr11:64770887-64771087_Ref	En02	REST_chr11:64770887-64771087_Ref	-0.160674417756583	-0.989879726614978	-0.829205308858396	0.607121032244918	NA
GM12878	En02^REST_chr11:64972270-64972470_Ref	En02	REST_chr11:64972270-64972470_Ref	0.606257463784954	0.970540283084363	0.364282819299409	0.12834059144482	NA
GM12878	En02^REST_chr11:64992486-64992686_Ref	En02	REST_chr11:64992486-64992686_Ref	0.622047355482959	0.966071530602032	0.344024175119073	0.15108473149045	NA
GM12878	En02^REST_chr11:65186122-65186322_Ref	En02	REST_chr11:65186122-65186322_Ref	1.34290705805433	NA	NA	0	NA
GM12878	En02^REST_chr11:65191488-65191688_Ref	En02	REST_chr11:65191488-65191688_Ref	-0.498150019424608	0.748796024526144	1.24694604395075	0.548225625465428	NA
GM12878	En02^REST_chr11:65195757-65195957_Ref	En02	REST_chr11:65195757-65195957_Ref	0.265975314037299	0.22012764334151	-0.0458476706957887	0.0344714736601861	NA
GM12878	En02^REST_chr11:65263785-65263985_Ref	En02	REST_chr11:65263785-65263985_Ref	0.188504026464758	0.395790011667624	0.207285985202866	0.245721679919133	NA
GM12878	En02^REST_chr11:65267766-65267966_Ref	En02	REST_chr11:65267766-65267966_Ref	NA	NA	NA	0	NA
GM12878	En02^REST_chr11:65308282-65308482_Ref	En02	REST_chr11:65308282-65308482_Ref	-1.38614502011557	0.590180818167495	1.97632583828306	0	NA
GM12878	En02^REST_chr11:65679541-65679741_Ref	En02	REST_chr11:65679541-65679741_Ref	0.686837684350011	0.315734276562371	-0.37110340778764	0.277993937663333	NA
GM12878	En02^REST_chr11:65743395-65743595_Ref	En02	REST_chr11:65743395-65743595_Ref	1.17827910302554	0.175733870178016	-1.00254523284752	0.304499027257497	NA
GM12878	En02^REST_chr11:66025586-66025786_Ref	En02	REST_chr11:66025586-66025786_Ref	0.950618370125475	-0.87925326310133	-1.8298716332268	0.781432265458483	NA
GM12878	En02^REST_chr11:66189088-66189288_Ref	En02	REST_chr11:66189088-66189288_Ref	0.116971377363101	0.0158423172096786	-0.101129060153423	0.128664122203412	NA
GM12878	En02^REST_chr11:66189171-66189371_Ref	En02	REST_chr11:66189171-66189371_Ref	-0.95569726907828	-0.838615121741391	0.117082147336889	0.0145609542586765	NA
GM12878	En02^REST_chr11:66189209-66189409_Ref	En02	REST_chr11:66189209-66189409_Ref	-0.538887197150466	-0.341985432951521	0.196901764198945	0.106884370070698	NA
GM12878	En02^REST_chr11:66189247-66189447_Ref	En02	REST_chr11:66189247-66189447_Ref	-0.575467941999711	0.0956191395813125	0.671087081581023	0.445720399752232	NA
GM12878	En02^REST_chr11:66190233-66190433_Ref	En02	REST_chr11:66190233-66190433_Ref	1.20395182386895	0.321181437070912	-0.882770386798038	0.553881018688835	0.274086471103638
GM12878	En02^REST_chr11:6651030-6651230_Ref	En02	REST_chr11:6651030-6651230_Ref	-0.39321845700486	0.124448498060332	0.517666955065192	1.00645965968459	NA
GM12878	En02^REST_chr11:66636399-66636599_Ref	En02	REST_chr11:66636399-66636599_Ref	0.707967554958272	0.119508708199329	-0.588458846758943	0.0175809824426193	NA
GM12878	En02^REST_chr11:66839098-66839298_Ref	En02	REST_chr11:66839098-66839298_Ref	0.0378599774842255	0.886132911497444	0.848272934013218	1.36867437754651	NA
GM12878	En02^REST_chr11:67204048-67204248_Ref	En02	REST_chr11:67204048-67204248_Ref	-0.375845577042567	1.05186118085116	1.42770675789373	1.30752125760794	NA
GM12878	En02^REST_chr11:67344260-67344460_Ref	En02	REST_chr11:67344260-67344460_Ref	0.00183021752553669	-0.0262448894880879	-0.0280751070136246	0.0527972549823877	NA
GM12878	En02^REST_chr11:67344275-67344475_Ref	En02	REST_chr11:67344275-67344475_Ref	-0.186589281353055	0.832536174388106	1.01912545574116	0.574310527995401	NA
GM12878	En02^REST_chr11:67914705-67914905_Ref	En02	REST_chr11:67914705-67914905_Ref	0.218549257146942	0.526232724689392	0.30768346754245	0.293304175373606	NA
GM12878	En02^REST_chr11:68082799-68082999_Ref	En02	REST_chr11:68082799-68082999_Ref	-0.539188639825897	-1.4501138185058	-0.910925178679906	1.26557325055924	0.617104362531036
GM12878	En02^REST_chr11:68214798-68214998_Ref	En02	REST_chr11:68214798-68214998_Ref	2.03109420597846	1.04962591539762	-0.981468290580844	1.59768453487869	0.759886777857918
GM12878	En02^REST_chr11:69061652-69061852_Ref	En02	REST_chr11:69061652-69061852_Ref	-0.673096179026746	-0.197276327604759	0.475819851421987	0.510719480046714	NA
GM12878	En02^REST_chr11:69062691-69062891_Ref	En02	REST_chr11:69062691-69062891_Ref	-0.00715693385776154	0.907727444636056	0.914884378493818	0.939530813741855	0.460349715394364
GM12878	En02^REST_chr11:69302420-69302620_Ref	En02	REST_chr11:69302420-69302620_Ref	-0.32068806409866	0.197811919645044	0.518499983743704	0.0771022289754343	NA
GM12878	En02^REST_chr11:69533788-69533988_Ref	En02	REST_chr11:69533788-69533988_Ref	NA	NA	NA	0	NA
GM12878	En02^REST_chr11:69707461-69707661_Ref	En02	REST_chr11:69707461-69707661_Ref	0.532868833119565	0.118667361418155	-0.414201471701409	0.421316441329477	NA
GM12878	En02^REST_chr11:69804115-69804315_Ref	En02	REST_chr11:69804115-69804315_Ref	0.654352399661048	0.848056776624193	0.193704376963144	0.175504725332061	NA
GM12878	En02^REST_chr11:69816396-69816596_Ref	En02	REST_chr11:69816396-69816596_Ref	0.662859715834376	0.105595889839287	-0.557263825995089	0.749959026919218	NA
GM12878	En02^REST_chr11:69930843-69931043_Ref	En02	REST_chr11:69930843-69931043_Ref	-0.95815292843337	NA	NA	0	NA
GM12878	En02^REST_chr11:70426636-70426836_Ref	En02	REST_chr11:70426636-70426836_Ref	-0.448460061671497	0.554911831500309	1.00337189317181	1.6606983185318	NA
GM12878	En02^REST_chr11:70496453-70496653_Ref	En02	REST_chr11:70496453-70496653_Ref	-0.943655186234428	-0.558928254839209	0.384726931395218	0.210964061934214	NA
GM12878	En02^REST_chr11:70496489-70496689_Ref	En02	REST_chr11:70496489-70496689_Ref	-0.0681754823024099	-0.721004677809328	-0.652829195506918	0.414601904398408	NA
GM12878	En02^REST_chr11:70496525-70496725_Ref	En02	REST_chr11:70496525-70496725_Ref	0.300117913918615	-1.00952232915928	-1.30964024307789	0.422234625389249	NA
GM12878	En02^REST_chr11:7083854-7084054_Ref	En02	REST_chr11:7083854-7084054_Ref	-0.688980500705848	-0.583455722059733	0.105524778646116	0	NA
GM12878	En02^REST_chr11:7098436-7098636_Ref	En02	REST_chr11:7098436-7098636_Ref	1.0053641887018	-0.351040467359415	-1.35640465606121	0.514158609641892	NA
GM12878	En02^REST_chr11:72044793-72044993_Ref	En02	REST_chr11:72044793-72044993_Ref	0.527748394969848	-0.111399814150584	-0.639148209120432	0.101787390653133	NA
GM12878	En02^REST_chr11:72145060-72145260_Ref	En02	REST_chr11:72145060-72145260_Ref	-0.100209174730289	0.22068054493984	0.320889719670129	0.69069033140933	NA
GM12878	En02^REST_chr11:72182152-72182352_Ref	En02	REST_chr11:72182152-72182352_Ref	-0.205820762884169	0.630340063640367	0.836160826524535	0.628468579534993	NA
GM12878	En02^REST_chr11:72310012-72310212_Ref	En02	REST_chr11:72310012-72310212_Ref	-0.372584017931364	0.414579840514869	0.787163858446233	0.961366197584275	NA
GM12878	En02^REST_chr11:72323761-72323961_Ref	En02	REST_chr11:72323761-72323961_Ref	-0.825877984642472	-0.181437830234258	0.644440154408214	1.11027150474734	NA
GM12878	En02^REST_chr11:72525489-72525689_Ref	En02	REST_chr11:72525489-72525689_Ref	NA	1.98952287998948	NA	0	NA
GM12878	En02^REST_chr11:72889131-72889331_Ref	En02	REST_chr11:72889131-72889331_Ref	0.0920520110334738	0.907503294897268	0.815451283863795	1.05838589493305	NA
GM12878	En02^REST_chr11:72914847-72915047_Ref	En02	REST_chr11:72914847-72915047_Ref	-0.150437516713354	1.32675957363028	1.47719709034364	0.798711166078454	0.392293146091568
GM12878	En02^REST_chr11:7293712-7293912_Ref	En02	REST_chr11:7293712-7293912_Ref	-1.41913284423966	0.794421364176181	2.21355420841584	0.506748027400453	NA
GM12878	En02^REST_chr11:73093477-73093677_Ref	En02	REST_chr11:73093477-73093677_Ref	-0.684923131404915	0.0101226660130206	0.695045797417935	0.686183755258808	NA
GM12878	En02^REST_chr11:73640521-73640721_Ref	En02	REST_chr11:73640521-73640721_Ref	-1.48509922812686	NA	NA	0	NA
GM12878	En02^REST_chr11:74022450-74022650_Ref	En02	REST_chr11:74022450-74022650_Ref	NA	NA	NA	0	NA
GM12878	En02^REST_chr11:74218008-74218208_Ref	En02	REST_chr11:74218008-74218208_Ref	-0.0232673952293123	-0.577763520963322	-0.554496125734009	0.704339461164329	NA
GM12878	En02^REST_chr11:74362129-74362329_Ref	En02	REST_chr11:74362129-74362329_Ref	-1.86501386775593	NA	NA	0	NA
GM12878	En02^REST_chr11:74925502-74925702_Ref	En02	REST_chr11:74925502-74925702_Ref	-0.389693582695934	1.27621949896618	1.66591308166212	1.33446146939854	0.647906017817246
GM12878	En02^REST_chr11:74944810-74945010_Ref	En02	REST_chr11:74944810-74945010_Ref	NA	0.192708232047923	NA	0	NA
GM12878	En02^REST_chr11:74952629-74952829_Ref	En02	REST_chr11:74952629-74952829_Ref	1.7738922799856	NA	NA	0	NA
GM12878	En02^REST_chr11:75141261-75141461_Ref	En02	REST_chr11:75141261-75141461_Ref	NA	NA	NA	0	NA
GM12878	En02^REST_chr11:75275181-75275381_Ref	En02	REST_chr11:75275181-75275381_Ref	2.02962956476917	0.667805158687204	-1.36182440608197	2.3688204023354	1.05099564477838
GM12878	En02^REST_chr11:75514341-75514541_Ref	En02	REST_chr11:75514341-75514541_Ref	0.681229277458891	0.481556544319746	-0.199672733139145	0.00251629326028086	NA
GM12878	En02^REST_chr11:76288279-76288479_Ref	En02	REST_chr11:76288279-76288479_Ref	0.455918623609375	0.583088315944255	0.127169692334879	0.0259407032031496	NA
GM12878	En02^REST_chr11:76435309-76435509_Ref	En02	REST_chr11:76435309-76435509_Ref	-0.819349924914589	NA	NA	0	NA
GM12878	En02^REST_chr11:76784386-76784586_Ref	En02	REST_chr11:76784386-76784586_Ref	1.52024955034302	1.07140181054019	-0.44884773980283	0.60135283752281	0.297635639590486
GM12878	En02^REST_chr11:7678633-7678833_Ref	En02	REST_chr11:7678633-7678833_Ref	0.24818181594717	0.682997611704133	0.434815795756963	0.369935067387666	NA
GM12878	En02^REST_chr11:77301006-77301206_Ref	En02	REST_chr11:77301006-77301206_Ref	-0.0794390816764831	0.589879362556937	0.66931844423342	0.000653174606279275	NA
GM12878	En02^REST_chr11:77301018-77301218_Ref	En02	REST_chr11:77301018-77301218_Ref	-0.227532276394962	1.47111528413138	1.69864756052635	0.682285377402713	NA
GM12878	En02^REST_chr11:77301075-77301275_Ref	En02	REST_chr11:77301075-77301275_Ref	0.203048720693184	NA	NA	0	NA
GM12878	En02^REST_chr11:77745762-77745962_Ref	En02	REST_chr11:77745762-77745962_Ref	-0.613640033680737	0.685792590691187	1.29943262437192	0.587365054390197	NA
GM12878	En02^REST_chr11:77749174-77749374_Ref	En02	REST_chr11:77749174-77749374_Ref	0.178015543723911	-0.348740369102006	-0.526755912825917	0.183641622418833	NA
GM12878	En02^REST_chr11:78479512-78479712_Ref	En02	REST_chr11:78479512-78479712_Ref	-0.854064281693271	0.590565150177405	1.44462943187068	0.802755932458986	NA
GM12878	En02^REST_chr11:78572144-78572344_Ref	En02	REST_chr11:78572144-78572344_Ref	-0.70507751386791	0.547189519190878	1.25226703305879	0	NA
GM12878	En02^REST_chr11:79026469-79026669_Ref	En02	REST_chr11:79026469-79026669_Ref	-0.408009422516181	0.729166392242297	1.13717581475848	0.630435772076359	NA
GM12878	En02^REST_chr11:81804034-81804234_Ref	En02	REST_chr11:81804034-81804234_Ref	NA	NA	NA	0	NA
GM12878	En02^REST_chr11:8190423-8190623_Ref	En02	REST_chr11:8190423-8190623_Ref	3.09813295124291	2.23557646403137	-0.862556487211544	2.16171876036049	0.983885329962152
GM12878	En02^REST_chr11:83005334-83005534_Ref	En02	REST_chr11:83005334-83005534_Ref	-0.328593848495395	-0.250230092930685	0.0783637555647094	0.090890131682182	NA
GM12878	En02^REST_chr11:83165224-83165424_Ref	En02	REST_chr11:83165224-83165424_Ref	0.248926811239229	1.11088377739721	0.861956966157985	0.0461495722213062	NA
GM12878	En02^REST_chr11:8349698-8349898_Ref	En02	REST_chr11:8349698-8349898_Ref	-0.44253755053899	0.0221772044769277	0.464714755015917	0.188606119191187	NA
GM12878	En02^REST_chr11:8350722-8350922_Ref	En02	REST_chr11:8350722-8350922_Ref	-0.678542746725953	-0.729065382543189	-0.0505226358172356	0.129050187845147	NA
GM12878	En02^REST_chr11:8373738-8373938_Ref	En02	REST_chr11:8373738-8373938_Ref	-0.13789130851824	0.369813935298029	0.507705243816269	0.317908936811914	NA
GM12878	En02^REST_chr11:85566090-85566290_Ref	En02	REST_chr11:85566090-85566290_Ref	1.19816061233072	0.630178958113399	-0.567981654217325	0.440931468040088	0.219040946285108
GM12878	En02^REST_chr11:85652600-85652800_Ref	En02	REST_chr11:85652600-85652800_Ref	-1.23577754992757	0.353850525652201	1.58962807557977	0.903381147001453	NA
GM12878	En02^REST_chr11:86635185-86635385_Ref	En02	REST_chr11:86635185-86635385_Ref	-2.42985376656464	-0.192274667464818	2.23757909909983	0	NA
GM12878	En02^REST_chr11:86926310-86926510_Ref	En02	REST_chr11:86926310-86926510_Ref	0.659337697209485	0.225557393724546	-0.433780303484938	0.0425949762656618	NA
GM12878	En02^REST_chr11:88437775-88437975_Ref	En02	REST_chr11:88437775-88437975_Ref	1.74663733793632	-0.310311977614619	-2.05694931555094	0.289472035959809	NA
GM12878	En02^REST_chr11:8861908-8862108_Ref	En02	REST_chr11:8861908-8862108_Ref	0.418598881655135	2.24953752122314	1.830938639568	0.582526455962956	0.287707237756264
GM12878	En02^REST_chr11:88795090-88795290_Ref	En02	REST_chr11:88795090-88795290_Ref	0.41758630746511	-0.724804198668886	-1.142390506134	0.388057915768433	NA
GM12878	En02^REST_chr11:89520863-89521063_Ref	En02	REST_chr11:89520863-89521063_Ref	-0.098597073143452	-0.538636073111958	-0.440038999968506	0.394133394852239	NA
GM12878	En02^REST_chr11:89784948-89785148_Ref	En02	REST_chr11:89784948-89785148_Ref	-0.0140883612008744	0.204858855256344	0.218947216457218	0.202399079677191	NA
GM12878	En02^REST_chr11:908299-908499_Ref	En02	REST_chr11:908299-908499_Ref	0.275991106670696	0.0548058940580074	-0.221185212612689	0.0524103073053198	NA
GM12878	En02^REST_chr11:92289691-92289891_Ref	En02	REST_chr11:92289691-92289891_Ref	0.034195308551191	0.290869766082988	0.256674457531797	0.467760431427453	NA
GM12878	En02^REST_chr11:92289787-92289987_Ref	En02	REST_chr11:92289787-92289987_Ref	-0.0780213594447412	0.175367265857448	0.253388625302189	0.428244967138415	NA
GM12878	En02^REST_chr11:92702923-92703123_Ref	En02	REST_chr11:92702923-92703123_Ref	0.917501411978033	1.25943122750954	0.341929815531505	0.532307822925856	NA
GM12878	En02^REST_chr11:93506256-93506456_Ref	En02	REST_chr11:93506256-93506456_Ref	0.184652937663359	1.58782193375835	1.40316899609499	1.5093963798521	0.722562181517769
GM12878	En02^REST_chr11:93506370-93506570_Ref	En02	REST_chr11:93506370-93506570_Ref	1.09535798759989	0.629565738681398	-0.46579224891849	0.315687248647326	NA
GM12878	En02^REST_chr11:93951642-93951842_Ref	En02	REST_chr11:93951642-93951842_Ref	0.100905279114241	-0.909303814927477	-1.01020909404172	0.154885067926666	NA
GM12878	En02^REST_chr11:94014599-94014799_Ref	En02	REST_chr11:94014599-94014799_Ref	-0.512205610678765	-0.931535779897193	-0.419330169218427	0.909816891507529	NA
GM12878	En02^REST_chr11:94525692-94525892_Ref	En02	REST_chr11:94525692-94525892_Ref	0.245440695046704	-0.423325455724864	-0.668766150771568	1.19733937874281	NA
GM12878	En02^REST_chr11:94829486-94829686_Ref	En02	REST_chr11:94829486-94829686_Ref	NA	NA	NA	0	NA
GM12878	En02^REST_chr11:955512-955712_Ref	En02	REST_chr11:955512-955712_Ref	0.756938390651463	0.465028481254739	-0.291909909396724	0.235359947829707	NA
GM12878	En02^REST_chr11:95832061-95832261_Ref	En02	REST_chr11:95832061-95832261_Ref	-0.308450009838616	0.410867828403054	0.71931783824167	1.25035508922185	NA
GM12878	En02^REST_chr11:9779485-9779685_Ref	En02	REST_chr11:9779485-9779685_Ref	-0.707460102520992	-0.394506622957141	0.31295347956385	0.140932367978494	NA
GM12878	En02^REST_chr11:993865-994065_Ref	En02	REST_chr11:993865-994065_Ref	-0.205809124711227	0.39686249315094	0.602671617862168	0.633721680106541	NA
GM12878	En02^REST_chr12:100855537-100855737_Ref	En02	REST_chr12:100855537-100855737_Ref	-0.334927947685071	-0.127136719646483	0.207791228038588	0.317405486082976	NA
GM12878	En02^REST_chr12:100933080-100933280_Ref	En02	REST_chr12:100933080-100933280_Ref	-0.727141412898341	0.0374320487125609	0.764573461610902	0.0671460619735884	NA
GM12878	En02^REST_chr12:101086370-101086570_Ref	En02	REST_chr12:101086370-101086570_Ref	-0.514263094002085	-0.431415088259244	0.0828480057428408	0.187445311180137	NA
GM12878	En02^REST_chr12:101220209-101220409_Ref	En02	REST_chr12:101220209-101220409_Ref	-0.201815172142809	-0.301578030468586	-0.0997628583257772	0.265728427805518	NA
GM12878	En02^REST_chr12:103200467-103200667_Ref	En02	REST_chr12:103200467-103200667_Ref	-0.87216156335053	0.328861773721361	1.20102333707189	0	NA
GM12878	En02^REST_chr12:103227909-103228109_Ref	En02	REST_chr12:103227909-103228109_Ref	-0.871731855586222	NA	NA	0	NA
GM12878	En02^REST_chr12:103405851-103406051_Ref	En02	REST_chr12:103405851-103406051_Ref	-0.215160938146072	0.635365711979145	0.850526650125216	0.522432272024636	NA
GM12878	En02^REST_chr12:103410261-103410461_Ref	En02	REST_chr12:103410261-103410461_Ref	NA	NA	NA	0	NA
GM12878	En02^REST_chr12:103687805-103688005_Ref	En02	REST_chr12:103687805-103688005_Ref	-0.179878637595047	0.503743158910669	0.683621796505717	0.528190718308357	NA
GM12878	En02^REST_chr12:104174808-104175008_Ref	En02	REST_chr12:104174808-104175008_Ref	0.543227896207658	1.15682141736216	0.613593521154499	0.236897950114505	NA
GM12878	En02^REST_chr12:104200787-104200987_Ref	En02	REST_chr12:104200787-104200987_Ref	0.175205762976407	0.599858683595718	0.424652920619312	0.439053867121061	NA
GM12878	En02^REST_chr12:104303720-104303920_Ref	En02	REST_chr12:104303720-104303920_Ref	-1.29067698578897	-2.03428993767539	-0.743612951886413	0	NA
GM12878	En02^REST_chr12:105063854-105064054_Ref	En02	REST_chr12:105063854-105064054_Ref	-0.163036477933755	0.547173477997261	0.710209955931016	0.707378972554771	NA
GM12878	En02^REST_chr12:1058577-1058777_Ref	En02	REST_chr12:1058577-1058777_Ref	1.22058782865045	1.41834108765004	0.197753258999588	0.609852386478766	0.301875046708296
GM12878	En02^REST_chr12:106395343-106395543_Ref	En02	REST_chr12:106395343-106395543_Ref	-0.196633351967348	0.546142780419797	0.742776132387144	0.436904220519203	NA
GM12878	En02^REST_chr12:106682000-106682200_Ref	En02	REST_chr12:106682000-106682200_Ref	NA	-0.764020509597126	NA	0	NA
GM12878	En02^REST_chr12:107746123-107746323_Ref	En02	REST_chr12:107746123-107746323_Ref	-0.50810545326472	0.984971926552004	1.49307737981672	0.842411713055681	NA
GM12878	En02^REST_chr12:107796289-107796489_Ref	En02	REST_chr12:107796289-107796489_Ref	1.41516908455237	0.775990338380818	-0.63917874617155	1.11293861274171	0.544228173502028
GM12878	En02^REST_chr12:108001285-108001485_Ref	En02	REST_chr12:108001285-108001485_Ref	0.292857466815883	0.23038445861722	-0.0624730081986629	0.0245196571736109	NA
GM12878	En02^REST_chr12:108001373-108001573_Ref	En02	REST_chr12:108001373-108001573_Ref	-0.393745886227328	0.0329385095026118	0.42668439572994	0.564498755197602	NA
GM12878	En02^REST_chr12:108350122-108350322_Ref	En02	REST_chr12:108350122-108350322_Ref	-0.38993067328706	0.906664843250686	1.29659551653775	0.50100991592625	NA
GM12878	En02^REST_chr12:108398285-108398485_Ref	En02	REST_chr12:108398285-108398485_Ref	1.00804999136615	0.641349048013851	-0.3667009433523	0.13921204263439	NA
GM12878	En02^REST_chr12:108661340-108661540_Ref	En02	REST_chr12:108661340-108661540_Ref	-0.562266000451907	0.655281348785503	1.21754734923741	0.577763940964593	NA
GM12878	En02^REST_chr12:108775981-108776181_Ref	En02	REST_chr12:108775981-108776181_Ref	-3.24502478571358	-1.07471294357062	2.17031184214296	0	NA
GM12878	En02^REST_chr12:108862189-108862389_Ref	En02	REST_chr12:108862189-108862389_Ref	NA	-1.76930904674504	NA	0	NA
GM12878	En02^REST_chr12:109043491-109043691_Ref	En02	REST_chr12:109043491-109043691_Ref	-0.447111802022073	-0.284532324045932	0.16257947797614	0.179924063668646	NA
GM12878	En02^REST_chr12:109284087-109284287_Ref	En02	REST_chr12:109284087-109284287_Ref	0.507027711465291	-0.582723194579625	-1.08975090604492	0.587414081606368	NA
GM12878	En02^REST_chr12:109969314-109969514_Ref	En02	REST_chr12:109969314-109969514_Ref	-0.784119219846749	-0.283928356334368	0.500190863512382	0.339721020018995	NA
GM12878	En02^REST_chr12:110160340-110160540_Ref	En02	REST_chr12:110160340-110160540_Ref	-0.141448012457196	-0.754329678262389	-0.612881665805193	0.523270585646325	NA
GM12878	En02^REST_chr12:110174534-110174734_Ref	En02	REST_chr12:110174534-110174734_Ref	0.329760589904093	0.387844940463965	0.0580843505598727	0.229520316213177	NA
GM12878	En02^REST_chr12:110348814-110349014_Ref	En02	REST_chr12:110348814-110349014_Ref	-0.232292657589744	0.376223974517479	0.608516632107223	0.247362333411806	NA
GM12878	En02^REST_chr12:110476998-110477198_Ref	En02	REST_chr12:110476998-110477198_Ref	0.868367246838715	0.939501363586881	0.0711341167481659	0.0339626981315751	NA
GM12878	En02^REST_chr12:110705175-110705375_Ref	En02	REST_chr12:110705175-110705375_Ref	0.490831318948586	1.95315540681615	1.46232408786756	1.0092280499517	0.494378037456236
GM12878	En02^REST_chr12:110719048-110719248_Ref	En02	REST_chr12:110719048-110719248_Ref	NA	NA	NA	0	NA
GM12878	En02^REST_chr12:110841349-110841549_Ref	En02	REST_chr12:110841349-110841549_Ref	NA	NA	NA	0	NA
GM12878	En02^REST_chr12:111264520-111264720_Ref	En02	REST_chr12:111264520-111264720_Ref	-0.0227098876984035	0.305946758132998	0.328656645831401	0.472000541557658	NA
GM12878	En02^REST_chr12:111325870-111326070_Ref	En02	REST_chr12:111325870-111326070_Ref	0.660578588651049	0.412384878378743	-0.248193710272306	0.0556158267552952	NA
GM12878	En02^REST_chr12:111550652-111550852_Ref	En02	REST_chr12:111550652-111550852_Ref	0.835957041410726	-0.00123567154326393	-0.83719271295399	0.209470324387899	NA
GM12878	En02^REST_chr12:111650075-111650275_Ref	En02	REST_chr12:111650075-111650275_Ref	-0.517591091937755	0.288940650954761	0.806531742892516	0.585969780521956	NA
GM12878	En02^REST_chr12:113250503-113250703_Ref	En02	REST_chr12:113250503-113250703_Ref	0.658398021462718	0.650094489463968	-0.00830353199874989	0.0867076818965386	NA
GM12878	En02^REST_chr12:113306332-113306532_Ref	En02	REST_chr12:113306332-113306532_Ref	-0.0766146773166861	-0.900717756173037	-0.824103078856351	0.295786093685515	NA
GM12878	En02^REST_chr12:113328426-113328626_Ref	En02	REST_chr12:113328426-113328626_Ref	-0.340156598921428	0.0414893082185733	0.381645907140001	0.865433383283627	NA
GM12878	En02^REST_chr12:113344589-113344789_Ref	En02	REST_chr12:113344589-113344789_Ref	5.9249442617971	5.4124649169486	-0.512479344848498	2.39030970664625	1.05709655737111
GM12878	En02^REST_chr12:113409575-113409775_Ref	En02	REST_chr12:113409575-113409775_Ref	-0.0817384147605137	2.43272680502187	2.51446521978238	0.783113527921057	0.384962006469216
GM12878	En02^REST_chr12:113503117-113503317_Ref	En02	REST_chr12:113503117-113503317_Ref	0.0707294478609999	NA	NA	0	NA
GM12878	En02^REST_chr12:113799481-113799681_Ref	En02	REST_chr12:113799481-113799681_Ref	0.0415258993838298	0.688173017527137	0.646647118143308	0.406952671604236	NA
GM12878	En02^REST_chr12:114039586-114039786_Ref	En02	REST_chr12:114039586-114039786_Ref	-0.66031220900509	1.38328832697694	2.04360053598203	0.79850518822181	NA
GM12878	En02^REST_chr12:114346768-114346968_Ref	En02	REST_chr12:114346768-114346968_Ref	-0.322376228774823	-0.234315712880192	0.0880605158946309	0.0254711238875947	NA
GM12878	En02^REST_chr12:114686433-114686633_Ref	En02	REST_chr12:114686433-114686633_Ref	0.674755527961035	0.154087602003645	-0.52066792595739	0.0906147944674683	NA
GM12878	En02^REST_chr12:115371612-115371812_Ref	En02	REST_chr12:115371612-115371812_Ref	-1.14543535925198	-0.134347450597533	1.01108790865445	0	NA
GM12878	En02^REST_chr12:115487503-115487703_Ref	En02	REST_chr12:115487503-115487703_Ref	0.652798443682221	0.0699837207745724	-0.582814722907648	0	NA
GM12878	En02^REST_chr12:115861396-115861596_Ref	En02	REST_chr12:115861396-115861596_Ref	-0.207178925726779	0.542939262694415	0.750118188421194	0.211106749402155	NA
GM12878	En02^REST_chr12:11653592-11653792_Ref	En02	REST_chr12:11653592-11653792_Ref	0.275646498058942	0.487649771896172	0.21200327383723	0.43992888418601	NA
GM12878	En02^REST_chr12:11653652-11653852_Ref	En02	REST_chr12:11653652-11653852_Ref	0.613571353570398	0.0823535721445405	-0.531217781425858	0.443911296594909	NA
GM12878	En02^REST_chr12:117295949-117296149_Ref	En02	REST_chr12:117295949-117296149_Ref	NA	2.4131250055988	NA	0	NA
GM12878	En02^REST_chr12:117348802-117349002_Ref	En02	REST_chr12:117348802-117349002_Ref	NA	NA	NA	0	NA
GM12878	En02^REST_chr12:118546989-118547189_Ref	En02	REST_chr12:118546989-118547189_Ref	0.0258229751990384	1.10937304395059	1.08355006875155	0.769434058451385	0.378433109546906
GM12878	En02^REST_chr12:118574028-118574228_Ref	En02	REST_chr12:118574028-118574228_Ref	0.625761486491303	1.31453480268565	0.688773316194343	0.632889943750183	0.313495026270486
GM12878	En02^REST_chr12:118870018-118870218_Ref	En02	REST_chr12:118870018-118870218_Ref	-2.35828757426828	0.51346241483409	2.87174998910237	0	NA
GM12878	En02^REST_chr12:119195351-119195551_Ref	En02	REST_chr12:119195351-119195551_Ref	-0.101534341569225	-0.323730811694324	-0.222196470125099	0.251795854704017	NA
GM12878	En02^REST_chr12:119195493-119195693_Ref	En02	REST_chr12:119195493-119195693_Ref	NA	NA	NA	0	NA
GM12878	En02^REST_chr12:119304253-119304453_Ref	En02	REST_chr12:119304253-119304453_Ref	-0.55717587681907	0.0636452866979742	0.620821163517044	0.60055101980945	NA
GM12878	En02^REST_chr12:119360308-119360508_Ref	En02	REST_chr12:119360308-119360508_Ref	-0.576857080193468	-0.242964680456164	0.333892399737304	0.448817381964294	NA
GM12878	En02^REST_chr12:119360416-119360616_Ref	En02	REST_chr12:119360416-119360616_Ref	-0.329799502545188	-0.922904315319971	-0.593104812774783	0.335791376567625	NA
GM12878	En02^REST_chr12:119419547-119419747_Ref	En02	REST_chr12:119419547-119419747_Ref	-0.0937366196846307	0.462678746485443	0.556415366170073	0.903105957616987	NA
GM12878	En02^REST_chr12:11966381-11966581_Ref	En02	REST_chr12:11966381-11966581_Ref	-1.76983453189391	NA	NA	0	NA
GM12878	En02^REST_chr12:119785296-119785496_Ref	En02	REST_chr12:119785296-119785496_Ref	-1.85055953832139	-0.255441193803143	1.59511834451825	0	NA
GM12878	En02^REST_chr12:119950782-119950982_Ref	En02	REST_chr12:119950782-119950982_Ref	-0.638603363868862	-0.00355523191735579	0.635048131951506	0.973309892042899	NA
GM12878	En02^REST_chr12:119966141-119966341_Ref	En02	REST_chr12:119966141-119966341_Ref	NA	NA	NA	0	NA
GM12878	En02^REST_chr12:120106034-120106234_Ref	En02	REST_chr12:120106034-120106234_Ref	NA	-0.99987518722711	NA	0	NA
GM12878	En02^REST_chr12:12025125-12025325_Ref	En02	REST_chr12:12025125-12025325_Ref	0.477069144078274	-0.440504136079212	-0.917573280157485	0.624432406983502	NA
GM12878	En02^REST_chr12:120638870-120639070_Ref	En02	REST_chr12:120638870-120639070_Ref	2.52909728300402	1.38405413598157	-1.14504314702245	1.00334469464635	0.491457417700155
GM12878	En02^REST_chr12:121251978-121252178_Ref	En02	REST_chr12:121251978-121252178_Ref	1.92492823226594	NA	NA	0	NA
GM12878	En02^REST_chr12:121418051-121418251_Ref	En02	REST_chr12:121418051-121418251_Ref	NA	0.112222006207896	NA	0	NA
GM12878	En02^REST_chr12:121418139-121418339_Ref	En02	REST_chr12:121418139-121418339_Ref	0.0976474138187288	0.328827177346047	0.231179763527319	0.28942375105238	NA
GM12878	En02^REST_chr12:121734036-121734236_Ref	En02	REST_chr12:121734036-121734236_Ref	2.06836471068035	1.99556508810279	-0.0727996225775576	0.382884299643379	0.190465877441516
GM12878	En02^REST_chr12:122250007-122250207_Ref	En02	REST_chr12:122250007-122250207_Ref	1.84915631268456	2.8176913865419	0.968535073857335	0.354123175669678	0.17652558262816
GM12878	En02^REST_chr12:122502025-122502225_Ref	En02	REST_chr12:122502025-122502225_Ref	NA	2.50224480684295	NA	0	NA
GM12878	En02^REST_chr12:122710258-122710458_Ref	En02	REST_chr12:122710258-122710458_Ref	1.99818746841611	2.2221103041702	0.223922835754088	0.321627635516404	0.158908881824847
GM12878	En02^REST_chr12:123237318-123237518_Ref	En02	REST_chr12:123237318-123237518_Ref	4.24260043174437	4.36330315196817	0.120702720223806	0.219062120814986	0.108108653053094
GM12878	En02^REST_chr12:123380434-123380634_Ref	En02	REST_chr12:123380434-123380634_Ref	1.959634702232	1.01913550370874	-0.94049919852326	1.38905724319119	0.673018478251382
GM12878	En02^REST_chr12:123431285-123431485_Ref	En02	REST_chr12:123431285-123431485_Ref	0.0962919841677552	0.345688261267267	0.249396277099511	0.403879954458909	NA
GM12878	En02^REST_chr12:123433239-123433439_Ref	En02	REST_chr12:123433239-123433439_Ref	0.100623459312636	-0.877309878572208	-0.977933337884844	0.457827337202458	NA
GM12878	En02^REST_chr12:123528063-123528263_Ref	En02	REST_chr12:123528063-123528263_Ref	-0.428926933649724	-0.527409378096558	-0.0984824444468337	0.419537141050644	NA
GM12878	En02^REST_chr12:123571466-123571666_Ref	En02	REST_chr12:123571466-123571666_Ref	0.515843491381802	0.21973970419954	-0.296103787182262	0.067974522919377	NA
GM12878	En02^REST_chr12:124805647-124805847_Ref	En02	REST_chr12:124805647-124805847_Ref	-0.38892586649581	0.227902842355871	0.61682870885168	0	NA
GM12878	En02^REST_chr12:125180513-125180713_Ref	En02	REST_chr12:125180513-125180713_Ref	0.200095840209786	-0.284644469561645	-0.484740309771431	0.103085120832473	NA
GM12878	En02^REST_chr12:125389352-125389552_Ref	En02	REST_chr12:125389352-125389552_Ref	2.7724056408993	3.21817462067008	0.445768979770779	0.782358161671058	0.384714699689578
GM12878	En02^REST_chr12:125679546-125679746_Ref	En02	REST_chr12:125679546-125679746_Ref	0.211019081037067	0.423656491615134	0.212637410578067	0.341940496963434	NA
GM12878	En02^REST_chr12:125748034-125748234_Ref	En02	REST_chr12:125748034-125748234_Ref	-1.40448594359556	-0.53237038787674	0.872115555718825	0.598328671715777	NA
GM12878	En02^REST_chr12:126002712-126002912_Ref	En02	REST_chr12:126002712-126002912_Ref	0.167912830177606	0.377584025804149	0.209671195626543	0.192500252137232	NA
GM12878	En02^REST_chr12:126257723-126257923_Ref	En02	REST_chr12:126257723-126257923_Ref	1.31004975556864	0.297124345088376	-1.01292541048027	0.526511914537478	NA
GM12878	En02^REST_chr12:127054353-127054553_Ref	En02	REST_chr12:127054353-127054553_Ref	NA	NA	NA	0	NA
GM12878	En02^REST_chr12:127087264-127087464_Ref	En02	REST_chr12:127087264-127087464_Ref	0.0760326150092327	-0.406518696110109	-0.482551311119341	0.601818178909529	NA
GM12878	En02^REST_chr12:127166306-127166506_Ref	En02	REST_chr12:127166306-127166506_Ref	0.201473625261368	-0.238115756336426	-0.439589381597793	0	NA
GM12878	En02^REST_chr12:127212181-127212381_Ref	En02	REST_chr12:127212181-127212381_Ref	0.167908778076012	0.673518773540222	0.50560999546421	0.424986904961429	NA
GM12878	En02^REST_chr12:127212287-127212487_Ref	En02	REST_chr12:127212287-127212487_Ref	-0.104411418014678	0.828800987046456	0.933212405061134	1.08020154944889	NA
GM12878	En02^REST_chr12:127874568-127874768_Ref	En02	REST_chr12:127874568-127874768_Ref	-0.469294489353725	0.0215758424309688	0.490870331784694	0.539848727454631	NA
GM12878	En02^REST_chr12:12837826-12838026_Ref	En02	REST_chr12:12837826-12838026_Ref	-0.334223972445084	0.600217493110498	0.934441465555582	0.532694559390482	NA
GM12878	En02^REST_chr12:128725382-128725582_Ref	En02	REST_chr12:128725382-128725582_Ref	-0.70509025604758	-0.273637178035436	0.431453078012144	0.796981108337736	NA
GM12878	En02^REST_chr12:129094498-129094698_Ref	En02	REST_chr12:129094498-129094698_Ref	-0.239943625224741	0.857185771380059	1.0971293966048	1.65119792971579	NA
GM12878	En02^REST_chr12:12939801-12940001_Ref	En02	REST_chr12:12939801-12940001_Ref	NA	NA	NA	0	NA
GM12878	En02^REST_chr12:129604179-129604379_Ref	En02	REST_chr12:129604179-129604379_Ref	-1.5975652265699	-0.00958485894531662	1.58798036762458	0.687345484114561	NA
GM12878	En02^REST_chr12:129796698-129796898_Ref	En02	REST_chr12:129796698-129796898_Ref	NA	NA	NA	0	NA
GM12878	En02^REST_chr12:13044408-13044608_Ref	En02	REST_chr12:13044408-13044608_Ref	0.173980939394883	0.574299041012516	0.400318101617633	0.311391137138931	NA
GM12878	En02^REST_chr12:13044470-13044670_Ref	En02	REST_chr12:13044470-13044670_Ref	0.779658512921442	-0.319915334642564	-1.09957384756401	0.584365898393417	NA
GM12878	En02^REST_chr12:131011459-131011659_Ref	En02	REST_chr12:131011459-131011659_Ref	NA	1.04791542944326	NA	0	NA
GM12878	En02^REST_chr12:131037241-131037441_Ref	En02	REST_chr12:131037241-131037441_Ref	NA	0.853633788459547	NA	0	NA
GM12878	En02^REST_chr12:131616976-131617176_Ref	En02	REST_chr12:131616976-131617176_Ref	0.695526203480794	0.579166194987895	-0.116360008492899	0.266489160016904	NA
GM12878	En02^REST_chr12:131617088-131617288_Ref	En02	REST_chr12:131617088-131617288_Ref	-0.200799766134934	-0.0788324470058275	0.121967319129106	0.402382819887802	NA
GM12878	En02^REST_chr12:131795772-131795972_Ref	En02	REST_chr12:131795772-131795972_Ref	-0.110467884766153	0.536884099097367	0.64735198386352	0.568775640499819	NA
GM12878	En02^REST_chr12:13197255-13197455_Ref	En02	REST_chr12:13197255-13197455_Ref	4.38706363561305	4.59213775805423	0.205074122441184	0.527595289134583	0.261349087524901
GM12878	En02^REST_chr12:13198027-13198227_Ref	En02	REST_chr12:13198027-13198227_Ref	1.20215991746569	NA	NA	0	NA
GM12878	En02^REST_chr12:132071411-132071611_Ref	En02	REST_chr12:132071411-132071611_Ref	-0.267002343082979	-0.684352834759179	-0.4173504916762	1.03978193267765	NA
GM12878	En02^REST_chr12:132102901-132103101_Ref	En02	REST_chr12:132102901-132103101_Ref	0.843621513418148	0.161381851051967	-0.682239662366181	0.308220321254972	NA
GM12878	En02^REST_chr12:132131023-132131223_Ref	En02	REST_chr12:132131023-132131223_Ref	0.955920047845812	1.24491593417401	0.288995886328195	0.253229260888711	0.125177964990936
GM12878	En02^REST_chr12:132131208-132131408_Ref	En02	REST_chr12:132131208-132131408_Ref	-0.857722306338063	1.00970620951915	1.86742851585721	1.21404477966256	0.590833080754508
GM12878	En02^REST_chr12:132279223-132279423_Ref	En02	REST_chr12:132279223-132279423_Ref	-0.772534090118814	-0.218344251333848	0.554189838784966	0.451163595112467	NA
GM12878	En02^REST_chr12:132638429-132638629_Ref	En02	REST_chr12:132638429-132638629_Ref	1.31942065139918	1.90352841426248	0.584107762863302	1.46928336247909	0.706031078301697
GM12878	En02^REST_chr12:132664206-132664406_Ref	En02	REST_chr12:132664206-132664406_Ref	0.200258555833302	-0.681005165963788	-0.88126372179709	0.231362797238457	NA
GM12878	En02^REST_chr12:133071022-133071222_Ref	En02	REST_chr12:133071022-133071222_Ref	0.726316112696128	1.00423808761708	0.277921974920955	0.516548223374235	NA
GM12878	En02^REST_chr12:133758128-133758328_Ref	En02	REST_chr12:133758128-133758328_Ref	0.300592373602141	NA	NA	0	NA
GM12878	En02^REST_chr12:1523155-1523355_Ref	En02	REST_chr12:1523155-1523355_Ref	-0.639873345253152	-0.239586888429087	0.400286456824064	0.0138575637112977	NA
GM12878	En02^REST_chr12:1523309-1523509_Ref	En02	REST_chr12:1523309-1523509_Ref	-0.201937119727695	-0.361139101035429	-0.159201981307734	0.0331758727032798	NA
GM12878	En02^REST_chr12:15432185-15432385_Ref	En02	REST_chr12:15432185-15432385_Ref	0.78187385637905	0.858489259346439	0.076615402967389	0.0966502125280639	0.0459370024340722
GM12878	En02^REST_chr12:15432197-15432397_Ref	En02	REST_chr12:15432197-15432397_Ref	-1.01507725113348	0.280212549540885	1.29528980067436	0	NA
GM12878	En02^REST_chr12:15588602-15588802_Ref	En02	REST_chr12:15588602-15588802_Ref	-0.232479522221049	NA	NA	0	NA
GM12878	En02^REST_chr12:176310-176510_Ref	En02	REST_chr12:176310-176510_Ref	1.62984605775034	2.37206084244582	0.742214784695489	0.201329016241638	NA
GM12878	En02^REST_chr12:1771243-1771443_Ref	En02	REST_chr12:1771243-1771443_Ref	-0.0461753492841524	0.377517728404931	0.423693077689084	0.0581068036202896	NA
GM12878	En02^REST_chr12:18935849-18936049_Ref	En02	REST_chr12:18935849-18936049_Ref	-0.819501402721897	0.282591367776988	1.10209277049889	0	NA
GM12878	En02^REST_chr12:1896960-1897160_Ref	En02	REST_chr12:1896960-1897160_Ref	-0.792240434686614	0.760902988088511	1.55314342277513	0	NA
GM12878	En02^REST_chr12:1940324-1940524_Ref	En02	REST_chr12:1940324-1940524_Ref	0.416814218347593	0.334679927394231	-0.0821342909533618	0.107186984834328	NA
GM12878	En02^REST_chr12:20809677-20809877_Ref	En02	REST_chr12:20809677-20809877_Ref	-0.195766550637153	0.343285768672577	0.53905231930973	0.119847683463784	NA
GM12878	En02^REST_chr12:22199617-22199817_Ref	En02	REST_chr12:22199617-22199817_Ref	1.52111414463655	1.953850930818	0.432736786181454	0.722174168588396	0.355602507991095
GM12878	En02^REST_chr12:23154524-23154724_Ref	En02	REST_chr12:23154524-23154724_Ref	NA	-0.936799901535775	NA	0	NA
GM12878	En02^REST_chr12:2378084-2378284_Ref	En02	REST_chr12:2378084-2378284_Ref	0.358614970905436	0.0687310497564885	-0.289883921148947	0.697804584152188	NA
GM12878	En02^REST_chr12:24802241-24802441_Ref	En02	REST_chr12:24802241-24802441_Ref	NA	NA	NA	0	NA
GM12878	En02^REST_chr12:25101887-25102087_Ref	En02	REST_chr12:25101887-25102087_Ref	1.6826157208237	2.16215757303193	0.479541852208234	0.671759500070954	0.332265451142134
GM12878	En02^REST_chr12:25539001-25539201_Ref	En02	REST_chr12:25539001-25539201_Ref	2.6523450468266	3.19159250154863	0.539247454722023	0.235324428755778	0.116287213700232
GM12878	En02^REST_chr12:25928931-25929131_Ref	En02	REST_chr12:25928931-25929131_Ref	1.21606407609686	-0.0959509598810356	-1.3120150359779	0.401768387727881	NA
GM12878	En02^REST_chr12:26102333-26102533_Ref	En02	REST_chr12:26102333-26102533_Ref	-2.09463102846507	-2.40576821686462	-0.311137188399548	0	NA
GM12878	En02^REST_chr12:26102360-26102560_Ref	En02	REST_chr12:26102360-26102560_Ref	2.17795318166122	0.556734952077735	-1.62121822958349	0.222282782797435	NA
GM12878	En02^REST_chr12:26267377-26267577_Ref	En02	REST_chr12:26267377-26267577_Ref	3.5116563294101	4.51198866320305	1.00033233379294	1.2078285222051	0.587566982076892
GM12878	En02^REST_chr12:26306344-26306544_Ref	En02	REST_chr12:26306344-26306544_Ref	0.117371988086674	-5.56005931402184	-5.67743130210852	0	NA
GM12878	En02^REST_chr12:2666782-2666982_Ref	En02	REST_chr12:2666782-2666982_Ref	0.955770973764634	0.918411656945819	-0.0373593168188157	0.228444764127668	NA
GM12878	En02^REST_chr12:26985393-26985593_Ref	En02	REST_chr12:26985393-26985593_Ref	NA	NA	NA	0	NA
GM12878	En02^REST_chr12:26985525-26985725_Ref	En02	REST_chr12:26985525-26985725_Ref	0.464003068227429	NA	NA	0	NA
GM12878	En02^REST_chr12:27038004-27038204_Ref	En02	REST_chr12:27038004-27038204_Ref	-0.912094663539831	-0.677447425371744	0.234647238168088	0.214109501357078	NA
GM12878	En02^REST_chr12:27125045-27125245_Ref	En02	REST_chr12:27125045-27125245_Ref	1.9813755235136	1.00865854944223	-0.972716974071366	2.68603518835705	NA
GM12878	En02^REST_chr12:27520169-27520369_Ref	En02	REST_chr12:27520169-27520369_Ref	-0.735613875761492	0.40939393742374	1.14500781318523	0	NA
GM12878	En02^REST_chr12:27604444-27604644_Ref	En02	REST_chr12:27604444-27604644_Ref	-0.365989923749723	-0.342498777273799	0.0234911464759233	0.211713923774373	NA
GM12878	En02^REST_chr12:27933472-27933672_Ref	En02	REST_chr12:27933472-27933672_Ref	0.134885748692747	0.572176071453054	0.437290322760307	0.315406544513858	NA
GM12878	En02^REST_chr12:2861779-2861979_Ref	En02	REST_chr12:2861779-2861979_Ref	-1.11805241692053	-0.176173035449823	0.941879381470706	0.396951175575546	NA
GM12878	En02^REST_chr12:2861851-2862051_Ref	En02	REST_chr12:2861851-2862051_Ref	-0.601965533815877	0.84786198428672	1.4498275181026	0.667862252481198	NA
GM12878	En02^REST_chr12:2861911-2862111_Ref	En02	REST_chr12:2861911-2862111_Ref	NA	0.414874532573629	NA	0	NA
GM12878	En02^REST_chr12:28863945-28864145_Ref	En02	REST_chr12:28863945-28864145_Ref	-0.602848422064643	0.657675341201668	1.26052376326631	0.831011078601025	NA
GM12878	En02^REST_chr12:2893204-2893404_Ref	En02	REST_chr12:2893204-2893404_Ref	-0.258244167180253	0.104110185897291	0.362354353077543	0.482390118465693	NA
GM12878	En02^REST_chr12:29146706-29146906_Ref	En02	REST_chr12:29146706-29146906_Ref	0.0245270793381193	0.998655542187131	0.974128462849012	0.794844406944586	0.390191478951323
GM12878	En02^REST_chr12:31000294-31000494_Ref	En02	REST_chr12:31000294-31000494_Ref	-0.181096331260019	1.92245939622546	2.10355572748548	0	NA
GM12878	En02^REST_chr12:32328411-32328611_Ref	En02	REST_chr12:32328411-32328611_Ref	-0.199906480302085	-0.0217904556404908	0.178116024661594	0	NA
GM12878	En02^REST_chr12:329060-329260_Ref	En02	REST_chr12:329060-329260_Ref	0.250816349365989	0.803722877980819	0.55290652861483	0.937379954970086	NA
GM12878	En02^REST_chr12:33049350-33049550_Ref	En02	REST_chr12:33049350-33049550_Ref	0.144862494346022	-0.0286007770966459	-0.173463271442668	0.473926109704175	NA
GM12878	En02^REST_chr12:33049499-33049699_Ref	En02	REST_chr12:33049499-33049699_Ref	1.78536638970408	0.799305293831809	-0.986061095872269	1.51564251420007	NA
GM12878	En02^REST_chr12:33741327-33741527_Ref	En02	REST_chr12:33741327-33741527_Ref	1.74494003553711	1.95687015097589	0.211930115438784	0.466401620658776	0.232092620929758
GM12878	En02^REST_chr12:3441461-3441661_Ref	En02	REST_chr12:3441461-3441661_Ref	0.199870308429552	2.02062167249565	1.8207513640661	0.877441240490099	0.429997714456339
GM12878	En02^REST_chr12:3601450-3601650_Ref	En02	REST_chr12:3601450-3601650_Ref	1.67764404190338	1.21124785636858	-0.466396185534802	0.0490249995732755	0.0230937630869447
GM12878	En02^REST_chr12:39299210-39299410_Ref	En02	REST_chr12:39299210-39299410_Ref	-0.0771154865983464	0.160990088269184	0.23810557486753	0.107713324606076	NA
GM12878	En02^REST_chr12:41680368-41680568_Ref	En02	REST_chr12:41680368-41680568_Ref	0.230746015022111	0.319046373824882	0.0883003588027707	0.102885160553028	NA
GM12878	En02^REST_chr12:42538511-42538711_Ref	En02	REST_chr12:42538511-42538711_Ref	2.43133685522082	2.04169880820278	-0.389638047018041	0.288036202883435	0.142141631531431
GM12878	En02^REST_chr12:43938596-43938796_Ref	En02	REST_chr12:43938596-43938796_Ref	-0.383848856340786	-0.149321385324203	0.234527471016583	0.711327509983991	NA
GM12878	En02^REST_chr12:44799173-44799373_Ref	En02	REST_chr12:44799173-44799373_Ref	0.371998967369722	-0.428893795050869	-0.800892762420591	0.03293117001206	NA
GM12878	En02^REST_chr12:45737481-45737681_Ref	En02	REST_chr12:45737481-45737681_Ref	-1.32005610655841	0.265134797904952	1.58519090446336	0	NA
GM12878	En02^REST_chr12:48222795-48222995_Ref	En02	REST_chr12:48222795-48222995_Ref	3.47241832943192	1.8871655482421	-1.58525278118982	2.52196107321014	1.10712204867076
GM12878	En02^REST_chr12:48297091-48297291_Ref	En02	REST_chr12:48297091-48297291_Ref	-0.0175277765741388	0.512710207955235	0.530237984529374	0.552408878665764	NA
GM12878	En02^REST_chr12:49012348-49012548_Ref	En02	REST_chr12:49012348-49012548_Ref	-0.604638661180777	0.343919033289257	0.948557694470034	2.30209026956458	NA
GM12878	En02^REST_chr12:49130350-49130550_Ref	En02	REST_chr12:49130350-49130550_Ref	0.32544556273426	-0.169373802014265	-0.494819364748526	0.21134151937171	NA
GM12878	En02^REST_chr12:49486073-49486273_Ref	En02	REST_chr12:49486073-49486273_Ref	0.169582996783035	-0.149604667283345	-0.319187664066381	0.128767332489835	NA
GM12878	En02^REST_chr12:49502920-49503120_Ref	En02	REST_chr12:49502920-49503120_Ref	0.269904874634004	NA	NA	0	NA
GM12878	En02^REST_chr12:49658945-49659145_Ref	En02	REST_chr12:49658945-49659145_Ref	0.860602350229561	1.06059775559434	0.199995405364778	0.110175107943543	NA
GM12878	En02^REST_chr12:49725501-49725701_Ref	En02	REST_chr12:49725501-49725701_Ref	1.03090499074808	0.298922188858441	-0.731982801889641	0.862570064935341	NA
GM12878	En02^REST_chr12:49950726-49950926_Ref	En02	REST_chr12:49950726-49950926_Ref	-0.0517912481437259	-1.06386094560244	-1.01206969745871	0.543511782627516	NA
GM12878	En02^REST_chr12:50236616-50236816_Ref	En02	REST_chr12:50236616-50236816_Ref	1.04651120138104	0.340659062910719	-0.705852138470324	0.690878617085379	0.341097755160937
GM12878	En02^REST_chr12:50236757-50236957_Ref	En02	REST_chr12:50236757-50236957_Ref	3.4156550417794	NA	NA	0	NA
GM12878	En02^REST_chr12:5046823-5047023_Ref	En02	REST_chr12:5046823-5047023_Ref	-0.514077476608505	-0.179668450664834	0.33440902594367	0.0154235921061252	NA
GM12878	En02^REST_chr12:50473664-50473864_Ref	En02	REST_chr12:50473664-50473864_Ref	NA	0.589408407751305	NA	0	NA
GM12878	En02^REST_chr12:50677147-50677347_Ref	En02	REST_chr12:50677147-50677347_Ref	1.22610997379508	1.32232235731855	0.0962123835234741	0.095187273929565	0.0452824956495436
GM12878	En02^REST_chr12:50898856-50899056_Ref	En02	REST_chr12:50898856-50899056_Ref	1.48500179010181	2.03065202646083	0.545650236359025	0.227273798692693	0.112474752024853
GM12878	En02^REST_chr12:51987299-51987499_Ref	En02	REST_chr12:51987299-51987499_Ref	-0.611353758878046	0.708624678031889	1.31997843690993	1.04232819956993	NA
GM12878	En02^REST_chr12:52435387-52435587_Ref	En02	REST_chr12:52435387-52435587_Ref	-0.0801041193304938	-0.0613102409337543	0.0187938783967395	0.0290660079820395	NA
GM12878	En02^REST_chr12:52472130-52472330_Ref	En02	REST_chr12:52472130-52472330_Ref	0.494943273141268	0.427332749032665	-0.0676105241086027	0.0400932643850572	NA
GM12878	En02^REST_chr12:52477174-52477374_Ref	En02	REST_chr12:52477174-52477374_Ref	0.263190874674117	0.311527844429092	0.0483369697549755	0.0610075394824766	NA
GM12878	En02^REST_chr12:52550718-52550918_Ref	En02	REST_chr12:52550718-52550918_Ref	-0.402212763847113	-0.0179630363887216	0.384249727458391	0.0176004393008448	NA
GM12878	En02^REST_chr12:52609993-52610193_Ref	En02	REST_chr12:52609993-52610193_Ref	-0.664342423475325	1.39649088526686	2.06083330874218	1.0832124723294	0.529223394352057
GM12878	En02^REST_chr12:52637170-52637370_Ref	En02	REST_chr12:52637170-52637370_Ref	-0.255388770447798	0.589042134000335	0.844430904448133	0.988440080842469	NA
GM12878	En02^REST_chr12:52637368-52637568_Ref	En02	REST_chr12:52637368-52637568_Ref	0.0475628350216095	0.439896845277118	0.392334010255509	0.633155296770933	NA
GM12878	En02^REST_chr12:52695162-52695362_Ref	En02	REST_chr12:52695162-52695362_Ref	0.652000648613242	NA	NA	0	NA
GM12878	En02^REST_chr12:53135253-53135453_Ref	En02	REST_chr12:53135253-53135453_Ref	-1.32590946044547	0.505001883385001	1.83091134383047	0.625163394036868	NA
GM12878	En02^REST_chr12:53273757-53273957_Ref	En02	REST_chr12:53273757-53273957_Ref	0.0959899797246877	0.496093127574604	0.400103147849916	0.561763285602179	NA
GM12878	En02^REST_chr12:53318903-53319103_Ref	En02	REST_chr12:53318903-53319103_Ref	-0.551739122646522	NA	NA	0	NA
GM12878	En02^REST_chr12:53459858-53460058_Ref	En02	REST_chr12:53459858-53460058_Ref	0.36078235178617	0.562394454622035	0.201612102835864	0.369479613377742	NA
GM12878	En02^REST_chr12:53607236-53607436_Ref	En02	REST_chr12:53607236-53607436_Ref	0.964269878298812	0.669681915912421	-0.294587962386391	0.337628708742975	0.168085536713324
GM12878	En02^REST_chr12:53764738-53764938_Ref	En02	REST_chr12:53764738-53764938_Ref	0.587526678576501	0.249403534837313	-0.338123143739189	0.247918667253534	NA
GM12878	En02^REST_chr12:54151168-54151368_Ref	En02	REST_chr12:54151168-54151368_Ref	-0.124730042997991	0.439081487285451	0.563811530283442	0.513996691913915	NA
GM12878	En02^REST_chr12:54496113-54496313_Ref	En02	REST_chr12:54496113-54496313_Ref	-0.864022259746825	0.182110528265499	1.04613278801232	0.699867031298936	NA
GM12878	En02^REST_chr12:54754634-54754834_Ref	En02	REST_chr12:54754634-54754834_Ref	-0.227010734002412	-0.440092945699174	-0.213082211696763	0.157930396566306	NA
GM12878	En02^REST_chr12:54764151-54764351_Ref	En02	REST_chr12:54764151-54764351_Ref	1.07601008315314	0.568715312979343	-0.507294770173798	0.335011838106354	0.166897531375199
GM12878	En02^REST_chr12:55413705-55413905_Ref	En02	REST_chr12:55413705-55413905_Ref	0.0897563034664108	-0.224277091493866	-0.314033394960277	0.0272928016534122	NA
GM12878	En02^REST_chr12:56118520-56118720_Ref	En02	REST_chr12:56118520-56118720_Ref	0.90881463399305	0.620262913731702	-0.288551720261348	0.0181129674289608	NA
GM12878	En02^REST_chr12:56522109-56522309_Ref	En02	REST_chr12:56522109-56522309_Ref	-0.00436753540932294	0.0236999183351582	0.0280674537444811	0.0522790646340786	NA
GM12878	En02^REST_chr12:56709615-56709815_Ref	En02	REST_chr12:56709615-56709815_Ref	0.22228452796094	0.341648303496328	0.119363775535388	0.350125617803301	NA
GM12878	En02^REST_chr12:56709821-56710021_Ref	En02	REST_chr12:56709821-56710021_Ref	2.90156658364414	2.82939367938933	-0.0721729042548049	0.351421280966071	0.175196348570168
GM12878	En02^REST_chr12:5682650-5682850_Ref	En02	REST_chr12:5682650-5682850_Ref	0.882577936098765	-0.688748283910151	-1.57132622000892	0.662024826571858	NA
GM12878	En02^REST_chr12:57145951-57146151_Ref	En02	REST_chr12:57145951-57146151_Ref	0.121689430435914	0.601693531806376	0.480004101370463	0.438113006182323	NA
GM12878	En02^REST_chr12:57595088-57595288_Ref	En02	REST_chr12:57595088-57595288_Ref	1.38196156895886	0.461737634442973	-0.920223934515885	0.366182875128645	NA
GM12878	En02^REST_chr12:57856508-57856708_Ref	En02	REST_chr12:57856508-57856708_Ref	1.16451992433137	-0.467940076477705	-1.63246000080907	2.08407223494105	0.95799376809172
GM12878	En02^REST_chr12:58121573-58121773_Ref	En02	REST_chr12:58121573-58121773_Ref	-0.163661066231825	-0.229129972472852	-0.0654689062410268	0.0601265048494614	NA
GM12878	En02^REST_chr12:58240325-58240525_Ref	En02	REST_chr12:58240325-58240525_Ref	NA	2.00897796150052	NA	0	NA
GM12878	En02^REST_chr12:59288944-59289144_Ref	En02	REST_chr12:59288944-59289144_Ref	0.679760436092236	NA	NA	0	NA
GM12878	En02^REST_chr12:59288995-59289195_Ref	En02	REST_chr12:59288995-59289195_Ref	-0.0784899934557211	1.14582661404428	1.2243166075	0.124506945907436	NA
GM12878	En02^REST_chr12:62997371-62997571_Ref	En02	REST_chr12:62997371-62997571_Ref	NA	0.149442345270756	NA	0	NA
GM12878	En02^REST_chr12:6359627-6359827_Ref	En02	REST_chr12:6359627-6359827_Ref	0.141854173813983	1.99788516736352	1.85603099354953	2.06650358338637	0.948926736195084
GM12878	En02^REST_chr12:65063408-65063608_Ref	En02	REST_chr12:65063408-65063608_Ref	-0.881707738343116	-0.431198818087693	0.450508920255422	0.59638720345191	NA
GM12878	En02^REST_chr12:65399585-65399785_Ref	En02	REST_chr12:65399585-65399785_Ref	-0.648560557753105	0.417754893715877	1.06631545146898	0	NA
GM12878	En02^REST_chr12:65563266-65563466_Ref	En02	REST_chr12:65563266-65563466_Ref	3.92937938108619	NA	NA	0	NA
GM12878	En02^REST_chr12:65917243-65917443_Ref	En02	REST_chr12:65917243-65917443_Ref	-0.709738279238719	-0.0979114341020388	0.61182684513668	0.353073811380513	NA
GM12878	En02^REST_chr12:65918500-65918700_Ref	En02	REST_chr12:65918500-65918700_Ref	-0.490923225563017	0.663965440394159	1.15488866595718	0.688964613064537	NA
GM12878	En02^REST_chr12:66035976-66036176_Ref	En02	REST_chr12:66035976-66036176_Ref	1.0613601737624	1.56479889747224	0.503438723709839	0.0550981766032182	NA
GM12878	En02^REST_chr12:66286758-66286958_Ref	En02	REST_chr12:66286758-66286958_Ref	0.625711341203687	0.129589959752544	-0.496121381451143	0.943993411926786	NA
GM12878	En02^REST_chr12:66563563-66563763_Ref	En02	REST_chr12:66563563-66563763_Ref	-0.219960178630666	0.444728287318341	0.664688465949006	0.883166790698831	NA
GM12878	En02^REST_chr12:67242841-67243041_Ref	En02	REST_chr12:67242841-67243041_Ref	-0.152670810398942	-0.28436933616607	-0.131698525767128	0.116940231142416	NA
GM12878	En02^REST_chr12:67587580-67587780_Ref	En02	REST_chr12:67587580-67587780_Ref	-0.288021560956526	-0.104736977719582	0.183284583236944	0.144421708795829	NA
GM12878	En02^REST_chr12:69181375-69181575_Ref	En02	REST_chr12:69181375-69181575_Ref	2.91907242780758	2.78028866691371	-0.138783760893871	0.290559871095298	0.14321776200469
GM12878	En02^REST_chr12:69684853-69685053_Ref	En02	REST_chr12:69684853-69685053_Ref	0.498275056372188	-0.467880175541385	-0.966155231913574	0.577099786036615	NA
GM12878	En02^REST_chr12:69684884-69685084_Ref	En02	REST_chr12:69684884-69685084_Ref	-0.452077161556483	NA	NA	0	NA
GM12878	En02^REST_chr12:69864201-69864401_Ref	En02	REST_chr12:69864201-69864401_Ref	1.60517633203099	0.188778817811813	-1.41639751421917	0.278101977419179	NA
GM12878	En02^REST_chr12:70058825-70059025_Ref	En02	REST_chr12:70058825-70059025_Ref	0.747337973360229	-0.34769534763239	-1.09503332099262	0	NA
GM12878	En02^REST_chr12:70422804-70423004_Ref	En02	REST_chr12:70422804-70423004_Ref	-0.543352207423722	-0.299241662883929	0.244110544539794	0.295814877269607	NA
GM12878	En02^REST_chr12:7062650-7062850_Ref	En02	REST_chr12:7062650-7062850_Ref	0.190641719820399	0.611601608809321	0.420959888988922	0.506816032180581	NA
GM12878	En02^REST_chr12:70986532-70986732_Ref	En02	REST_chr12:70986532-70986732_Ref	-0.174271682419215	0.515039850481398	0.689311532900614	0.0205091185257107	NA
GM12878	En02^REST_chr12:71833761-71833961_Ref	En02	REST_chr12:71833761-71833961_Ref	1.01579324371618	1.8532788494786	0.837485605762417	0.863988671888942	0.42366788837631
GM12878	En02^REST_chr12:71833821-71834021_Ref	En02	REST_chr12:71833821-71834021_Ref	-0.40232318841357	0.100140573740966	0.502463762154536	0.277020456063182	NA
GM12878	En02^REST_chr12:71946900-71947100_Ref	En02	REST_chr12:71946900-71947100_Ref	0.161788390945798	NA	NA	0	NA
GM12878	En02^REST_chr12:72375043-72375243_Ref	En02	REST_chr12:72375043-72375243_Ref	-1.03929334253875	-0.988116169543552	0.0511771729952009	0	NA
GM12878	En02^REST_chr12:76060062-76060262_Ref	En02	REST_chr12:76060062-76060262_Ref	-0.225804760784591	0.342383422170046	0.568188182954637	0.724298923807739	NA
GM12878	En02^REST_chr12:76354147-76354347_Ref	En02	REST_chr12:76354147-76354347_Ref	0.865588508924053	0.133621818589164	-0.731966690334888	0.368376454384832	NA
GM12878	En02^REST_chr12:76371854-76372054_Ref	En02	REST_chr12:76371854-76372054_Ref	4.15383933979329	3.99887263986357	-0.154966699929725	1.64465177533705	0.778451361635701
GM12878	En02^REST_chr12:76572339-76572539_Ref	En02	REST_chr12:76572339-76572539_Ref	-0.953119818175316	-0.0624619726246937	0.890657845550622	0.429360691704908	NA
GM12878	En02^REST_chr12:76577461-76577661_Ref	En02	REST_chr12:76577461-76577661_Ref	0.961888321184615	1.82073683379783	0.858848512613213	2.11131497002298	0.967717085208316
GM12878	En02^REST_chr12:7665148-7665348_Ref	En02	REST_chr12:7665148-7665348_Ref	0.584336231198075	0.526290689766853	-0.0580455414312219	0.182350917799984	NA
GM12878	En02^REST_chr12:76741983-76742183_Ref	En02	REST_chr12:76741983-76742183_Ref	-0.439141893815853	0.453464162613327	0.89260605642918	0.702177628978897	NA
GM12878	En02^REST_chr12:77527430-77527630_Ref	En02	REST_chr12:77527430-77527630_Ref	-0.173559422887839	0.0369536907818056	0.210513113669645	0.0515125776875587	NA
GM12878	En02^REST_chr12:77573425-77573625_Ref	En02	REST_chr12:77573425-77573625_Ref	-0.166459156892387	0.159221107447844	0.325680264340231	0.196194724089459	NA
GM12878	En02^REST_chr12:77964296-77964496_Ref	En02	REST_chr12:77964296-77964496_Ref	0.333006398290608	0.532373923782568	0.19936752549196	0.425609848916481	NA
GM12878	En02^REST_chr12:78398975-78399175_Ref	En02	REST_chr12:78398975-78399175_Ref	1.2273345869334	NA	NA	0	NA
GM12878	En02^REST_chr12:8085302-8085502_Ref	En02	REST_chr12:8085302-8085502_Ref	1.51785433374949	-0.244881086255807	-1.7627354200053	0.521522510610287	NA
GM12878	En02^REST_chr12:8115666-8115866_Ref	En02	REST_chr12:8115666-8115866_Ref	-0.0751281395232614	0.794546554981273	0.869674694504534	0.410138658505616	NA
GM12878	En02^REST_chr12:81694329-81694529_Ref	En02	REST_chr12:81694329-81694529_Ref	0.128289117395326	-1.15127949289014	-1.27956861028547	0.616483077637262	NA
GM12878	En02^REST_chr12:81744145-81744345_Ref	En02	REST_chr12:81744145-81744345_Ref	1.23428950257929	-1.65675982161706	-2.89104932419635	0	NA
GM12878	En02^REST_chr12:83182473-83182673_Ref	En02	REST_chr12:83182473-83182673_Ref	-0.658429251005254	-0.331862661707408	0.326566589297846	0.305248158367559	NA
GM12878	En02^REST_chr12:84242585-84242785_Ref	En02	REST_chr12:84242585-84242785_Ref	0.314323002176674	1.58011777715087	1.2657947749742	0.3747563606362	NA
GM12878	En02^REST_chr12:84464163-84464363_Ref	En02	REST_chr12:84464163-84464363_Ref	0.0720192698307185	-0.525219500278981	-0.597238770109699	0.0211666635171419	NA
GM12878	En02^REST_chr12:84464254-84464454_Ref	En02	REST_chr12:84464254-84464454_Ref	NA	NA	NA	0	NA
GM12878	En02^REST_chr12:85305187-85305387_Ref	En02	REST_chr12:85305187-85305387_Ref	1.05042849098343	-0.101516905628265	-1.1519453966117	1.84107394685469	0.860584725851297
GM12878	En02^REST_chr12:8549364-8549564_Ref	En02	REST_chr12:8549364-8549564_Ref	1.58306572203196	2.54641055355779	0.96334483152583	0.0170306901665507	NA
GM12878	En02^REST_chr12:88154797-88154997_Ref	En02	REST_chr12:88154797-88154997_Ref	-6.58781128387862	NA	NA	0	NA
GM12878	En02^REST_chr12:88939149-88939349_Ref	En02	REST_chr12:88939149-88939349_Ref	2.56692809678421	1.95235680890072	-0.614571287883495	0.75554508360534	0.371577125421876
GM12878	En02^REST_chr12:88974093-88974293_Ref	En02	REST_chr12:88974093-88974293_Ref	0.124352367622019	0.324767121595073	0.200414753973053	0.244795179228702	NA
GM12878	En02^REST_chr12:89744352-89744552_Ref	En02	REST_chr12:89744352-89744552_Ref	-1.32152075366577	0.249880684794328	1.57140143846009	0	NA
GM12878	En02^REST_chr12:9090553-9090753_Ref	En02	REST_chr12:9090553-9090753_Ref	0.993273104543199	-0.938866399797875	-1.93213950434107	0.757233355138843	NA
GM12878	En02^REST_chr12:92175021-92175221_Ref	En02	REST_chr12:92175021-92175221_Ref	-0.0199203482318843	0.347755502777986	0.36767585100987	0.564528557538111	NA
GM12878	En02^REST_chr12:92537867-92538067_Ref	En02	REST_chr12:92537867-92538067_Ref	-1.20616475890244	0.124122043416521	1.33028680231896	1.0919864174898	NA
GM12878	En02^REST_chr12:94569445-94569645_Ref	En02	REST_chr12:94569445-94569645_Ref	-0.0128295579551126	NA	NA	0	NA
GM12878	En02^REST_chr12:94633418-94633618_Ref	En02	REST_chr12:94633418-94633618_Ref	0.58206310271462	-0.711562368274739	-1.29362547098936	0.568315508012336	NA
GM12878	En02^REST_chr12:95273441-95273641_Ref	En02	REST_chr12:95273441-95273641_Ref	-0.240793908715748	-1.56407203591344	-1.32327812719769	0	NA
GM12878	En02^REST_chr12:95273502-95273702_Ref	En02	REST_chr12:95273502-95273702_Ref	NA	-1.3067883721004	NA	0	NA
GM12878	En02^REST_chr12:95323670-95323870_Ref	En02	REST_chr12:95323670-95323870_Ref	1.10302958343271	NA	NA	0	NA
GM12878	En02^REST_chr12:96017596-96017796_Ref	En02	REST_chr12:96017596-96017796_Ref	0.12081296541221	0.63640886137026	0.515595895958049	0.224219826043112	NA
GM12878	En02^REST_chr12:96472113-96472313_Ref	En02	REST_chr12:96472113-96472313_Ref	0.296939756387026	1.66475119840276	1.36781144201573	1.29618952547196	0.629640216189783
GM12878	En02^REST_chr12:96622752-96622952_Ref	En02	REST_chr12:96622752-96622952_Ref	-0.162530490944979	0.127980142391122	0.290510633336101	0.606430769279739	NA
GM12878	En02^REST_chr12:97301169-97301369_Ref	En02	REST_chr12:97301169-97301369_Ref	1.92200933735702	1.66265448202019	-0.259354855336825	0.167733427338231	NA
GM12878	En02^REST_chr12:97840718-97840918_Ref	En02	REST_chr12:97840718-97840918_Ref	0.308992917827131	0.570647873961625	0.261654956134494	0.103898823690073	NA
GM12878	En02^REST_chr12:98690549-98690749_Ref	En02	REST_chr12:98690549-98690749_Ref	-1.36256064116746	0.780455484012518	2.14301612517998	0	NA
GM12878	En02^REST_chr12:98691431-98691631_Ref	En02	REST_chr12:98691431-98691631_Ref	0.836491121236861	-0.138661603687536	-0.975152724924397	0	NA
GM12878	En02^REST_chr13:100448545-100448745_Ref	En02	REST_chr13:100448545-100448745_Ref	-0.236014733214588	0.339034890105127	0.575049623319716	0.185503673698336	NA
GM12878	En02^REST_chr13:100448557-100448757_Ref	En02	REST_chr13:100448557-100448757_Ref	0.182830641749457	0.430530847253196	0.247700205503739	0.0771771355787999	NA
GM12878	En02^REST_chr13:100836461-100836661_Ref	En02	REST_chr13:100836461-100836661_Ref	-0.0890938266466725	-2.02274758990223	-1.93365376325555	0	NA
GM12878	En02^REST_chr13:101386786-101386986_Ref	En02	REST_chr13:101386786-101386986_Ref	0.275929942967328	-0.562301850648092	-0.838231793615419	0	NA
GM12878	En02^REST_chr13:101910642-101910842_Ref	En02	REST_chr13:101910642-101910842_Ref	-0.0269301050497854	-0.885952094597589	-0.859021989547804	0.686004115575616	NA
GM12878	En02^REST_chr13:102159542-102159742_Ref	En02	REST_chr13:102159542-102159742_Ref	1.03432149698974	0.952103845275366	-0.0822176517143749	0	NA
GM12878	En02^REST_chr13:102571877-102572077_Ref	En02	REST_chr13:102571877-102572077_Ref	0.355420012335866	0.244631536445214	-0.110788475890652	0.125977487098148	NA
GM12878	En02^REST_chr13:102588274-102588474_Ref	En02	REST_chr13:102588274-102588474_Ref	NA	NA	NA	0	NA
GM12878	En02^REST_chr13:102640604-102640804_Ref	En02	REST_chr13:102640604-102640804_Ref	-1.44795701517241	0.799622044579633	2.24757905975205	0	NA
GM12878	En02^REST_chr13:103220317-103220517_Ref	En02	REST_chr13:103220317-103220517_Ref	-0.218424099796082	0.0878131197066057	0.306237219502687	0.231043480524923	NA
GM12878	En02^REST_chr13:105336248-105336448_Ref	En02	REST_chr13:105336248-105336448_Ref	-1.25192507625034	-0.299240795133968	0.952684281116374	0	NA
GM12878	En02^REST_chr13:105490149-105490349_Ref	En02	REST_chr13:105490149-105490349_Ref	-0.856535371937404	0.714116708008776	1.57065207994618	0	NA
GM12878	En02^REST_chr13:106724444-106724644_Ref	En02	REST_chr13:106724444-106724644_Ref	NA	0.663890528798162	NA	0	NA
GM12878	En02^REST_chr13:107001707-107001907_Ref	En02	REST_chr13:107001707-107001907_Ref	1.47241166019336	-0.201173597465474	-1.67358525765884	1.03631071330707	0.50617278183526
GM12878	En02^REST_chr13:107185562-107185762_Ref	En02	REST_chr13:107185562-107185762_Ref	1.24519281468175	2.65205294991805	1.4068601352363	0.0572352233646329	0.0270604872073856
GM12878	En02^REST_chr13:108105270-108105470_Ref	En02	REST_chr13:108105270-108105470_Ref	0.332125982677419	-0.194140161802451	-0.52626614447987	0.0386182085680247	NA
GM12878	En02^REST_chr13:108516984-108517184_Ref	En02	REST_chr13:108516984-108517184_Ref	0.903105627195121	-0.926014854122974	-1.82912048131809	0.656191035409049	NA
GM12878	En02^REST_chr13:108518113-108518313_Ref	En02	REST_chr13:108518113-108518313_Ref	-0.952040454719338	-0.0890987283606146	0.862941726358724	0	NA
GM12878	En02^REST_chr13:109529707-109529907_Ref	En02	REST_chr13:109529707-109529907_Ref	-1.38830607562388	0.113719852073107	1.50202592769699	1.15864721501017	NA
GM12878	En02^REST_chr13:109529762-109529962_Ref	En02	REST_chr13:109529762-109529962_Ref	1.5445404446509	0.652086136172037	-0.892454308478859	0.437310277285202	NA
GM12878	En02^REST_chr13:109902191-109902391_Ref	En02	REST_chr13:109902191-109902391_Ref	-0.331554731094575	NA	NA	0	NA
GM12878	En02^REST_chr13:111805917-111806117_Ref	En02	REST_chr13:111805917-111806117_Ref	5.09340725627565	4.89911303596298	-0.194294220312672	0.947563170108581	0.465004556218094
GM12878	En02^REST_chr13:111812199-111812399_Ref	En02	REST_chr13:111812199-111812399_Ref	-1.53214980850124	-0.882570207029319	0.649579601471923	0.586774980592699	NA
GM12878	En02^REST_chr13:111858591-111858791_Ref	En02	REST_chr13:111858591-111858791_Ref	0.201505584298973	-0.200510226745858	-0.402015811044831	0.427365213525096	NA
GM12878	En02^REST_chr13:113098395-113098595_Ref	En02	REST_chr13:113098395-113098595_Ref	0.407891599861824	0.00694026493447273	-0.400951334927351	0.281914560124324	NA
GM12878	En02^REST_chr13:113597143-113597343_Ref	En02	REST_chr13:113597143-113597343_Ref	0.859926703957172	0.500422272266967	-0.359504431690205	0.303353077650626	NA
GM12878	En02^REST_chr13:114427838-114428038_Ref	En02	REST_chr13:114427838-114428038_Ref	1.97250809305963	1.55013387410227	-0.422374218957366	0.176218141156643	0.0866315145750244
GM12878	En02^REST_chr13:114480350-114480550_Ref	En02	REST_chr13:114480350-114480550_Ref	-0.151559374491349	-0.192875503954112	-0.0413161294627631	0.339425739725739	NA
GM12878	En02^REST_chr13:114480489-114480689_Ref	En02	REST_chr13:114480489-114480689_Ref	-0.284756125529909	0.256932570704056	0.541688696233965	0.45469418549275	NA
GM12878	En02^REST_chr13:114558375-114558575_Ref	En02	REST_chr13:114558375-114558575_Ref	0.39933270020009	0.486227520089788	0.0868948198896982	0.0160593563447854	NA
GM12878	En02^REST_chr13:114558398-114558598_Ref	En02	REST_chr13:114558398-114558598_Ref	-0.114369116196842	0.70085399069924	0.815223106896082	0.0163446106310726	NA
GM12878	En02^REST_chr13:114607346-114607546_Ref	En02	REST_chr13:114607346-114607546_Ref	-1.41270464218216	0.516439192425786	1.92914383460795	0	NA
GM12878	En02^REST_chr13:114873240-114873440_Ref	En02	REST_chr13:114873240-114873440_Ref	1.11506364867906	0.264332953622409	-0.850730695056654	0.226752517433198	0.112183729424673
GM12878	En02^REST_chr13:19315938-19316138_Ref	En02	REST_chr13:19315938-19316138_Ref	-0.339311487019363	1.00578754504752	1.34509903206688	0	NA
GM12878	En02^REST_chr13:19687744-19687944_Ref	En02	REST_chr13:19687744-19687944_Ref	-0.0456823036493013	0.664097274611947	0.709779578261249	0.0752305171568787	NA
GM12878	En02^REST_chr13:19687760-19687960_Ref	En02	REST_chr13:19687760-19687960_Ref	0.0445011622323047	0.761996567359444	0.717495405127139	0.201411532285003	NA
GM12878	En02^REST_chr13:20692699-20692899_Ref	En02	REST_chr13:20692699-20692899_Ref	0.226474235580033	0.337200877071714	0.110726641491681	0.0527136801348525	NA
GM12878	En02^REST_chr13:20994327-20994527_Ref	En02	REST_chr13:20994327-20994527_Ref	-1.24140503756059	1.02528283574281	2.2666878733034	0.271991746886959	NA
GM12878	En02^REST_chr13:21133207-21133407_Ref	En02	REST_chr13:21133207-21133407_Ref	-1.77613866267495	0.440925219956012	2.21706388263096	0	NA
GM12878	En02^REST_chr13:21635563-21635763_Ref	En02	REST_chr13:21635563-21635763_Ref	NA	1.62533893701693	NA	0	NA
GM12878	En02^REST_chr13:21750463-21750663_Ref	En02	REST_chr13:21750463-21750663_Ref	0.881558124675905	0.763191774937105	-0.118366349738801	0.132306526425856	NA
GM12878	En02^REST_chr13:22722420-22722620_Ref	En02	REST_chr13:22722420-22722620_Ref	NA	0.584041816407548	NA	0	NA
GM12878	En02^REST_chr13:25745326-25745526_Ref	En02	REST_chr13:25745326-25745526_Ref	1.81505691163584	2.00035159776618	0.185294686130338	0.322736970804258	0.159725752593701
GM12878	En02^REST_chr13:26068179-26068379_Ref	En02	REST_chr13:26068179-26068379_Ref	-2.36382485618956	0.707374043454505	3.07119889964407	0	NA
GM12878	En02^REST_chr13:27103662-27103862_Ref	En02	REST_chr13:27103662-27103862_Ref	-0.720499848306843	0.536431966382077	1.25693181468892	0.270239280818377	NA
GM12878	En02^REST_chr13:27441692-27441892_Ref	En02	REST_chr13:27441692-27441892_Ref	0.140135453089763	-0.00708211525239465	-0.147217568342158	0.2695512566009	NA
GM12878	En02^REST_chr13:28107343-28107543_Ref	En02	REST_chr13:28107343-28107543_Ref	0.708583467411295	NA	NA	0	NA
GM12878	En02^REST_chr13:29233206-29233406_Ref	En02	REST_chr13:29233206-29233406_Ref	4.17487118185544	3.70744807325895	-0.467423108596491	2.0321816056677	0.93497369958127
GM12878	En02^REST_chr13:29293007-29293207_Ref	En02	REST_chr13:29293007-29293207_Ref	2.14278870953977	2.24069144735349	0.0979027378137136	0.0865460981388489	0.0411295964050307
GM12878	En02^REST_chr13:29425666-29425866_Ref	En02	REST_chr13:29425666-29425866_Ref	-0.519329399715383	-2.90690302476851	-2.38757362505312	0	NA
GM12878	En02^REST_chr13:30533320-30533520_Ref	En02	REST_chr13:30533320-30533520_Ref	-0.135192819604647	0.409071132668367	0.544263952273014	0.906366058466956	NA
GM12878	En02^REST_chr13:30595148-30595348_Ref	En02	REST_chr13:30595148-30595348_Ref	-0.0410926655828963	-0.112256115471081	-0.0711634498881845	0.00639641133284392	NA
GM12878	En02^REST_chr13:30728394-30728594_Ref	En02	REST_chr13:30728394-30728594_Ref	-0.365781039813875	0.248027687726725	0.613808727540601	0.513721008800946	NA
GM12878	En02^REST_chr13:31158588-31158788_Ref	En02	REST_chr13:31158588-31158788_Ref	NA	0.467124338209577	NA	0	NA
GM12878	En02^REST_chr13:31365638-31365838_Ref	En02	REST_chr13:31365638-31365838_Ref	0.483330332243393	-0.527182734368674	-1.01051306661207	1.13404582299612	NA
GM12878	En02^REST_chr13:33365046-33365246_Ref	En02	REST_chr13:33365046-33365246_Ref	0.845687102526513	0.151439704787574	-0.694247397738939	0.0930590248108005	NA
GM12878	En02^REST_chr13:33859649-33859849_Ref	En02	REST_chr13:33859649-33859849_Ref	0.219155095587576	0.193104181988661	-0.0260509135989153	0.0107555123936292	NA
GM12878	En02^REST_chr13:35500736-35500936_Ref	En02	REST_chr13:35500736-35500936_Ref	NA	0.624498943445757	NA	0	NA
GM12878	En02^REST_chr13:36631279-36631479_Ref	En02	REST_chr13:36631279-36631479_Ref	NA	0.578214358095275	NA	0	NA
GM12878	En02^REST_chr13:37125659-37125859_Ref	En02	REST_chr13:37125659-37125859_Ref	0.270117845246362	1.03948835180743	0.769370506561066	0.405365598691337	NA
GM12878	En02^REST_chr13:37125674-37125874_Ref	En02	REST_chr13:37125674-37125874_Ref	-1.56386403813773	0.384183716786011	1.94804775492374	1.63767956663708	NA
GM12878	En02^REST_chr13:40048829-40049029_Ref	En02	REST_chr13:40048829-40049029_Ref	0.909172801307998	0.613938873886879	-0.29523392742112	0.0245635345470147	NA
GM12878	En02^REST_chr13:40229845-40230045_Ref	En02	REST_chr13:40229845-40230045_Ref	0.387030405991086	1.63926527302931	1.25223486703822	0.573964637557074	0.283090418705561
GM12878	En02^REST_chr13:40825549-40825749_Ref	En02	REST_chr13:40825549-40825749_Ref	-0.833327962287495	-0.885344501512769	-0.0520165392252745	0.289440054834452	NA
GM12878	En02^REST_chr13:40825575-40825775_Ref	En02	REST_chr13:40825575-40825775_Ref	0.0367177131893501	-0.0682834487951827	-0.105001161984533	0.116474374296607	NA
GM12878	En02^REST_chr13:42712160-42712360_Ref	En02	REST_chr13:42712160-42712360_Ref	-0.0469962218338784	0.448497821883532	0.49549404371741	0.468688152001607	NA
GM12878	En02^REST_chr13:42974408-42974608_Ref	En02	REST_chr13:42974408-42974608_Ref	0.362175872515229	NA	NA	0	NA
GM12878	En02^REST_chr13:44360334-44360534_Ref	En02	REST_chr13:44360334-44360534_Ref	1.36690710678639	0.608688416034753	-0.758218690751634	0.500594206801385	NA
GM12878	En02^REST_chr13:46170200-46170400_Ref	En02	REST_chr13:46170200-46170400_Ref	-1.26495081138449	-1.26217582524955	0.00277498613493399	0.00496764845919637	NA
GM12878	En02^REST_chr13:46756166-46756366_Ref	En02	REST_chr13:46756166-46756366_Ref	0.0711759782014401	0.485635339353168	0.414459361151728	0.566006076569162	NA
GM12878	En02^REST_chr13:48611643-48611843_Ref	En02	REST_chr13:48611643-48611843_Ref	1.12938552393683	1.23633232276203	0.106946798825193	0.178625488234676	0.0877963043512564
GM12878	En02^REST_chr13:50783153-50783353_Ref	En02	REST_chr13:50783153-50783353_Ref	1.98856358973666	1.70266275138553	-0.28590083835113	0.492672412804835	0.244604683464522
GM12878	En02^REST_chr13:50941079-50941279_Ref	En02	REST_chr13:50941079-50941279_Ref	1.10086882490039	1.49493892881626	0.394070103915872	0.339242551438885	NA
GM12878	En02^REST_chr13:51484021-51484221_Ref	En02	REST_chr13:51484021-51484221_Ref	2.93474666465698	2.38695374421826	-0.547792920438716	0.552209613302546	0.273347918688038
GM12878	En02^REST_chr13:51486354-51486554_Ref	En02	REST_chr13:51486354-51486554_Ref	-0.508841456743182	0.0744389424598773	0.583280399203059	0.34552484109653	NA
GM12878	En02^REST_chr13:51710630-51710830_Ref	En02	REST_chr13:51710630-51710830_Ref	NA	0.0712675518152537	NA	0	NA
GM12878	En02^REST_chr13:52123240-52123440_Ref	En02	REST_chr13:52123240-52123440_Ref	1.07823712601484	1.64360472410791	0.565367598093073	0.606459105332978	NA
GM12878	En02^REST_chr13:52391100-52391300_Ref	En02	REST_chr13:52391100-52391300_Ref	1.45540039072765	3.09533746721074	1.63993707648309	2.35291868368202	1.04910969432498
GM12878	En02^REST_chr13:52922328-52922528_Ref	En02	REST_chr13:52922328-52922528_Ref	-0.783509180817091	0.645520405196928	1.42902958601402	0.528919497637146	NA
GM12878	En02^REST_chr13:53421221-53421421_Ref	En02	REST_chr13:53421221-53421421_Ref	0.876853512225988	2.0826929335426	1.20583942131661	0.508762001509778	0.25220635640034
GM12878	En02^REST_chr13:53421333-53421533_Ref	En02	REST_chr13:53421333-53421533_Ref	NA	2.52877990885931	NA	0	NA
GM12878	En02^REST_chr13:53542267-53542467_Ref	En02	REST_chr13:53542267-53542467_Ref	-0.0777354990930109	0.490655122352595	0.568390621445606	0.340906510923716	NA
GM12878	En02^REST_chr13:53775286-53775486_Ref	En02	REST_chr13:53775286-53775486_Ref	1.47917945519964	2.09983326327545	0.620653808075816	1.44873893115075	0.696761164672084
GM12878	En02^REST_chr13:53828749-53828949_Ref	En02	REST_chr13:53828749-53828949_Ref	-0.330017214724354	0.383619265710813	0.713636480435167	0.380916216759941	NA
GM12878	En02^REST_chr13:60012131-60012331_Ref	En02	REST_chr13:60012131-60012331_Ref	0.585603904705445	0.296137995227779	-0.289465909477666	0.0243992277500403	NA
GM12878	En02^REST_chr13:60848898-60849098_Ref	En02	REST_chr13:60848898-60849098_Ref	0.214491682334645	-0.841456525808531	-1.05594820814318	0.695047924444497	NA
GM12878	En02^REST_chr13:65499517-65499717_Ref	En02	REST_chr13:65499517-65499717_Ref	-0.626124858954533	-0.432891928957519	0.193232929997014	0.35729747719036	NA
GM12878	En02^REST_chr13:72635785-72635985_Ref	En02	REST_chr13:72635785-72635985_Ref	-0.254213712802602	NA	NA	0	NA
GM12878	En02^REST_chr13:76111840-76112040_Ref	En02	REST_chr13:76111840-76112040_Ref	1.63498352928232	2.05530133142512	0.420317802142803	0.293061865006574	0.144464473204943
GM12878	En02^REST_chr13:76338486-76338686_Ref	En02	REST_chr13:76338486-76338686_Ref	-0.462111373811763	-0.298854156937431	0.163257216874332	0.159042032037956	NA
GM12878	En02^REST_chr13:77206900-77207100_Ref	En02	REST_chr13:77206900-77207100_Ref	-0.243207001978953	1.05934821388688	1.30255521586583	0.579833162112622	NA
GM12878	En02^REST_chr13:77528809-77529009_Ref	En02	REST_chr13:77528809-77529009_Ref	-1.15130542558363	-0.171701154431364	0.979604271152271	0.560381474357326	NA
GM12878	En02^REST_chr13:77566207-77566407_Ref	En02	REST_chr13:77566207-77566407_Ref	3.19403477952647	3.01156768749975	-0.182467092026723	0.167903334380405	0.0820929553204685
GM12878	En02^REST_chr13:77601174-77601374_Ref	En02	REST_chr13:77601174-77601374_Ref	4.23143331613733	3.30457687058707	-0.926856445550253	1.08793283446037	0.531254239725523
GM12878	En02^REST_chr13:78137391-78137591_Ref	En02	REST_chr13:78137391-78137591_Ref	NA	-0.643364688777811	NA	0	NA
GM12878	En02^REST_chr13:78137432-78137632_Ref	En02	REST_chr13:78137432-78137632_Ref	NA	0.388931938056679	NA	0	NA
GM12878	En02^REST_chr13:79404734-79404934_Ref	En02	REST_chr13:79404734-79404934_Ref	-0.831283791709244	-0.155435648761013	0.675848142948231	0.150187562570832	NA
GM12878	En02^REST_chr13:80622916-80623116_Ref	En02	REST_chr13:80622916-80623116_Ref	0.917203895788336	3.11527582964983	2.1980719338615	1.48117739765556	0.71094210159321
GM12878	En02^REST_chr13:80953419-80953619_Ref	En02	REST_chr13:80953419-80953619_Ref	1.30096438237414	NA	NA	0	NA
GM12878	En02^REST_chr13:85244470-85244670_Ref	En02	REST_chr13:85244470-85244670_Ref	0.011268981475877	1.34940887980742	1.33813989833154	0.53309381950515	NA
GM12878	En02^REST_chr13:85856970-85857170_Ref	En02	REST_chr13:85856970-85857170_Ref	-0.428536128053934	-0.451388050196255	-0.0228519221423208	0.0822052043557125	NA
GM12878	En02^REST_chr13:87363090-87363290_Ref	En02	REST_chr13:87363090-87363290_Ref	0.131582842663522	1.19296613434476	1.06138329168124	0.921542216901239	0.451505553846121
GM12878	En02^REST_chr13:88151033-88151233_Ref	En02	REST_chr13:88151033-88151233_Ref	0.250248340960876	0.138420131000673	-0.111828209960203	0	NA
GM12878	En02^REST_chr13:91710395-91710595_Ref	En02	REST_chr13:91710395-91710595_Ref	-1.57291200973062	-0.399504929784505	1.17340707994611	0.407616023527285	NA
GM12878	En02^REST_chr13:93970879-93971079_Ref	En02	REST_chr13:93970879-93971079_Ref	1.34376999299222	2.81674134125609	1.47297134826387	0.921760968728873	0.451585590373591
GM12878	En02^REST_chr13:94933193-94933393_Ref	En02	REST_chr13:94933193-94933393_Ref	NA	NA	NA	0	NA
GM12878	En02^REST_chr13:94995020-94995220_Ref	En02	REST_chr13:94995020-94995220_Ref	0.130851523688061	-0.247603542771679	-0.37845506645974	0.0324115799860106	NA
GM12878	En02^REST_chr13:95254105-95254305_Ref	En02	REST_chr13:95254105-95254305_Ref	0.224647061542646	NA	NA	0	NA
GM12878	En02^REST_chr13:95254178-95254378_Ref	En02	REST_chr13:95254178-95254378_Ref	2.94322146456115	0.548321254011213	-2.39490021054994	0.29669189388065	0.146132620403821
GM12878	En02^REST_chr13:95570168-95570368_Ref	En02	REST_chr13:95570168-95570368_Ref	0.317790754991804	0.937823279217002	0.620032524225198	1.01452029151816	NA
GM12878	En02^REST_chr13:95605136-95605336_Ref	En02	REST_chr13:95605136-95605336_Ref	0.378685217742361	1.26730223612345	0.888617018381092	0.378682019083733	NA
GM12878	En02^REST_chr13:96329489-96329689_Ref	En02	REST_chr13:96329489-96329689_Ref	1.5823604930428	2.06104320159586	0.47868270855306	0.240828561860047	0.118980235683753
GM12878	En02^REST_chr13:97786349-97786549_Ref	En02	REST_chr13:97786349-97786549_Ref	0.488973675531941	-0.788883545062985	-1.27785722059493	0.858350619647091	NA
GM12878	En02^REST_chr13:98770259-98770459_Ref	En02	REST_chr13:98770259-98770459_Ref	1.45609183379274	-1.24827234709395	-2.70436418088669	0	NA
GM12878	En02^REST_chr13:99305674-99305874_Ref	En02	REST_chr13:99305674-99305874_Ref	0.167549322393909	0.297874766863356	0.130325444469448	0.311394356452533	NA
GM12878	En02^REST_chr14:100052638-100052838_Ref	En02	REST_chr14:100052638-100052838_Ref	-1.10803402691106	-0.0614739950103038	1.04656003190075	1.40160388707894	NA
GM12878	En02^REST_chr14:100120702-100120902_Ref	En02	REST_chr14:100120702-100120902_Ref	0.905657164485372	2.26583809170858	1.36018092722321	0.931031393684303	0.456548477392021
GM12878	En02^REST_chr14:100952919-100953119_Ref	En02	REST_chr14:100952919-100953119_Ref	-0.489955672200695	0.554072296353953	1.04402796855465	1.58068024605601	NA
GM12878	En02^REST_chr14:101368619-101368819_Ref	En02	REST_chr14:101368619-101368819_Ref	0.049451282083251	0.489389682391854	0.439938400308603	0.574746773955693	NA
GM12878	En02^REST_chr14:101507241-101507441_Ref	En02	REST_chr14:101507241-101507441_Ref	0.460636169471372	-0.22897136522353	-0.689607534694901	0.266779693462355	NA
GM12878	En02^REST_chr14:101701729-101701929_Ref	En02	REST_chr14:101701729-101701929_Ref	0.344615985331313	0.215970288046886	-0.128645697284426	0.255904968895404	NA
GM12878	En02^REST_chr14:103568561-103568761_Ref	En02	REST_chr14:103568561-103568761_Ref	1.11675513163974	-0.231065132324138	-1.34782026396387	0.65789357156913	0.326402378570115
GM12878	En02^REST_chr14:103568605-103568805_Ref	En02	REST_chr14:103568605-103568805_Ref	NA	NA	NA	0	NA
GM12878	En02^REST_chr14:103593474-103593674_Ref	En02	REST_chr14:103593474-103593674_Ref	NA	NA	NA	0	NA
GM12878	En02^REST_chr14:103759297-103759497_Ref	En02	REST_chr14:103759297-103759497_Ref	1.22424749651606	0.574297976285957	-0.649949520230106	1.80278672003615	NA
GM12878	En02^REST_chr14:103996873-103997073_Ref	En02	REST_chr14:103996873-103997073_Ref	-0.498341286536062	0.507361378794445	1.00570266533051	1.10981777877683	NA
GM12878	En02^REST_chr14:104097214-104097414_Ref	En02	REST_chr14:104097214-104097414_Ref	NA	NA	NA	0	NA
GM12878	En02^REST_chr14:104599335-104599535_Ref	En02	REST_chr14:104599335-104599535_Ref	0.621948627263191	-0.0696984224213416	-0.691647049684533	0.239916286028418	NA
GM12878	En02^REST_chr14:105016385-105016585_Ref	En02	REST_chr14:105016385-105016585_Ref	1.17329255826762	0.248064829060105	-0.925227729207519	0.448744558850218	NA
GM12878	En02^REST_chr14:105106346-105106546_Ref	En02	REST_chr14:105106346-105106546_Ref	0.888528081580158	0.607018932415535	-0.281509149164623	0.271881694011674	NA
GM12878	En02^REST_chr14:105687050-105687250_Ref	En02	REST_chr14:105687050-105687250_Ref	-0.604665226492173	-0.281252308127971	0.323412918364202	0.317414117696698	NA
GM12878	En02^REST_chr14:105942951-105943151_Ref	En02	REST_chr14:105942951-105943151_Ref	0.351347497590757	-0.772864755081723	-1.12421225267248	1.42022026692657	NA
GM12878	En02^REST_chr14:105947465-105947665_Ref	En02	REST_chr14:105947465-105947665_Ref	-0.118098042175136	-0.000406410765298181	0.117691631409838	0.0759919335585014	NA
GM12878	En02^REST_chr14:106095247-106095447_Ref	En02	REST_chr14:106095247-106095447_Ref	-0.284570584354558	-0.0595649882289778	0.22500559612558	0.243662495909009	NA
GM12878	En02^REST_chr14:106114053-106114253_Ref	En02	REST_chr14:106114053-106114253_Ref	-0.603995559944895	0.281717930322858	0.885713490267753	0.29716080719924	NA
GM12878	En02^REST_chr14:106213571-106213771_Ref	En02	REST_chr14:106213571-106213771_Ref	-0.695979574162292	0.287270826587288	0.98325040074958	1.13932118228676	NA
GM12878	En02^REST_chr14:106267579-106267779_Ref	En02	REST_chr14:106267579-106267779_Ref	0.627167600040633	-1.02682921184415	-1.65399681188478	0	NA
GM12878	En02^REST_chr14:106267623-106267823_Ref	En02	REST_chr14:106267623-106267823_Ref	-0.229201577230687	0.679348358119306	0.908549935349992	0.812774837450866	NA
GM12878	En02^REST_chr14:106326902-106327102_Ref	En02	REST_chr14:106326902-106327102_Ref	0.695157058533276	-0.240032231205214	-0.93518928973849	0.246788779966457	NA
GM12878	En02^REST_chr14:106437775-106437975_Ref	En02	REST_chr14:106437775-106437975_Ref	0.20221391581404	-0.224003701311344	-0.426217617125385	0.0839158106655047	NA
GM12878	En02^REST_chr14:20659649-20659849_Ref	En02	REST_chr14:20659649-20659849_Ref	-0.702478371247676	0.327161536751804	1.02963990799948	0.755468713699463	NA
GM12878	En02^REST_chr14:20937584-20937784_Ref	En02	REST_chr14:20937584-20937784_Ref	NA	-0.268411567701546	NA	0	NA
GM12878	En02^REST_chr14:21069797-21069997_Ref	En02	REST_chr14:21069797-21069997_Ref	NA	0.940448347614307	NA	0	NA
GM12878	En02^REST_chr14:21093718-21093918_Ref	En02	REST_chr14:21093718-21093918_Ref	-1.04407334418923	-0.090805176634926	0.953268167554305	0.564268017592324	NA
GM12878	En02^REST_chr14:21785759-21785959_Ref	En02	REST_chr14:21785759-21785959_Ref	-0.0986867836191601	-2.27940624922635	-2.18071946560719	1.07415073089863	NA
GM12878	En02^REST_chr14:21785922-21786122_Ref	En02	REST_chr14:21785922-21786122_Ref	0.749844372962192	-0.992728716186891	-1.74257308914908	0.682304116661902	NA
GM12878	En02^REST_chr14:22939026-22939226_Ref	En02	REST_chr14:22939026-22939226_Ref	NA	1.74464254043684	NA	0	NA
GM12878	En02^REST_chr14:23057851-23058051_Ref	En02	REST_chr14:23057851-23058051_Ref	0.49876876392352	0.345925552630086	-0.152843211293434	0.204315503213619	NA
GM12878	En02^REST_chr14:23193129-23193329_Ref	En02	REST_chr14:23193129-23193329_Ref	0.0835336626222357	0.66742360033828	0.583889937716044	0.635973731763597	NA
GM12878	En02^REST_chr14:23322462-23322662_Ref	En02	REST_chr14:23322462-23322662_Ref	-0.0443406677919669	0.462590226895549	0.506930894687516	0.436749344938485	NA
GM12878	En02^REST_chr14:23372549-23372749_Ref	En02	REST_chr14:23372549-23372749_Ref	-0.0840051823622962	0.814474261408463	0.898479443770759	0.425230733734415	NA
GM12878	En02^REST_chr14:23503977-23504177_Ref	En02	REST_chr14:23503977-23504177_Ref	1.39726365112422	0.780857502697192	-0.616406148427031	0.490664681521247	0.243533332324859
GM12878	En02^REST_chr14:23524921-23525121_Ref	En02	REST_chr14:23524921-23525121_Ref	-0.0040230548635634	1.01788779123225	1.02191084609581	0.960178812436549	0.47018085844513
GM12878	En02^REST_chr14:23615988-23616188_Ref	En02	REST_chr14:23615988-23616188_Ref	-0.107930222826618	0.129038961280776	0.236969184107394	0.0488928688693068	NA
GM12878	En02^REST_chr14:23632756-23632956_Ref	En02	REST_chr14:23632756-23632956_Ref	0.0781365547841364	0.36549025796616	0.287353703182024	0.133043703363823	NA
GM12878	En02^REST_chr14:23950655-23950855_Ref	En02	REST_chr14:23950655-23950855_Ref	-1.18128877753948	-0.00434928825525045	1.17693948928423	0.580418107878425	NA
GM12878	En02^REST_chr14:23950765-23950965_Ref	En02	REST_chr14:23950765-23950965_Ref	-0.543406300192366	1.04624815881156	1.58965445900392	1.43330980389469	NA
GM12878	En02^REST_chr14:24423112-24423312_Ref	En02	REST_chr14:24423112-24423312_Ref	0.280676733622421	-0.110190300831662	-0.390867034454083	0.479508514512282	NA
GM12878	En02^REST_chr14:24451259-24451459_Ref	En02	REST_chr14:24451259-24451459_Ref	0.100205676233613	0.779855113461814	0.679649437228201	1.76434072537092	NA
GM12878	En02^REST_chr14:24521690-24521890_Ref	En02	REST_chr14:24521690-24521890_Ref	2.09559591711227	2.02199796039208	-0.073597956720191	0.0734503854666336	0.0350990768034701
GM12878	En02^REST_chr14:24521785-24521985_Ref	En02	REST_chr14:24521785-24521985_Ref	1.14866226091336	0.785715078222667	-0.362947182690688	0.0966911816128368	0.0459463554848292
GM12878	En02^REST_chr14:24911522-24911722_Ref	En02	REST_chr14:24911522-24911722_Ref	0.462245004798485	0.163912483204984	-0.298332521593501	0.504154428747512	NA
GM12878	En02^REST_chr14:25142927-25143127_Ref	En02	REST_chr14:25142927-25143127_Ref	0.883214539854337	0.333641950688693	-0.549572589165645	0.616575542155033	NA
GM12878	En02^REST_chr14:25882331-25882531_Ref	En02	REST_chr14:25882331-25882531_Ref	0.534098413433894	-0.162414604512714	-0.696513017946607	0.0197382293394863	NA
GM12878	En02^REST_chr14:25882377-25882577_Ref	En02	REST_chr14:25882377-25882577_Ref	-0.37202292954638	-0.657185605529865	-0.285162675983485	0.0362623729548691	NA
GM12878	En02^REST_chr14:29243764-29243964_Ref	En02	REST_chr14:29243764-29243964_Ref	0.66446114622665	0.384585450161683	-0.279875696064967	0.555530765294439	NA
GM12878	En02^REST_chr14:30997400-30997600_Ref	En02	REST_chr14:30997400-30997600_Ref	-0.268719021506394	NA	NA	0	NA
GM12878	En02^REST_chr14:31028434-31028634_Ref	En02	REST_chr14:31028434-31028634_Ref	0.313890687190647	-0.289057826707488	-0.602948513898135	1.24217715058588	NA
GM12878	En02^REST_chr14:32030657-32030857_Ref	En02	REST_chr14:32030657-32030857_Ref	0.412652043133427	0.579505652870713	0.166853609737287	0.0699601027096042	NA
GM12878	En02^REST_chr14:32670454-32670654_Ref	En02	REST_chr14:32670454-32670654_Ref	0.654707099640218	-0.174049949213725	-0.828757048853943	0.950618910707862	NA
GM12878	En02^REST_chr14:33394757-33394957_Ref	En02	REST_chr14:33394757-33394957_Ref	-1.85754467861352	NA	NA	0	NA
GM12878	En02^REST_chr14:33661174-33661374_Ref	En02	REST_chr14:33661174-33661374_Ref	-0.585504237864529	-0.363638725881948	0.221865511982581	0.234949138205816	NA
GM12878	En02^REST_chr14:33679616-33679816_Ref	En02	REST_chr14:33679616-33679816_Ref	-1.21329824808812	0.77059885464751	1.98389710273563	0.937035908057569	NA
GM12878	En02^REST_chr14:34122017-34122217_Ref	En02	REST_chr14:34122017-34122217_Ref	-0.141203121001615	-0.295747875345317	-0.154544754343702	0.0644746558230099	NA
GM12878	En02^REST_chr14:34401321-34401521_Ref	En02	REST_chr14:34401321-34401521_Ref	-1.05240204992461	NA	NA	0	NA
GM12878	En02^REST_chr14:35099202-35099402_Ref	En02	REST_chr14:35099202-35099402_Ref	NA	NA	NA	0	NA
GM12878	En02^REST_chr14:35099232-35099432_Ref	En02	REST_chr14:35099232-35099432_Ref	NA	NA	NA	0	NA
GM12878	En02^REST_chr14:35805864-35806064_Ref	En02	REST_chr14:35805864-35806064_Ref	-0.82632434337275	1.70732632051381	2.53365066388656	1.96959621711947	0.909805928166217
GM12878	En02^REST_chr14:37637985-37638185_Ref	En02	REST_chr14:37637985-37638185_Ref	0.917551741850998	-0.570223442005944	-1.48777518385694	0.587791280985715	NA
GM12878	En02^REST_chr14:46374967-46375167_Ref	En02	REST_chr14:46374967-46375167_Ref	-0.581897861961575	-0.213650106242193	0.368247755719382	0.44754215167014	NA
GM12878	En02^REST_chr14:50505045-50505245_Ref	En02	REST_chr14:50505045-50505245_Ref	1.62827577404768	-0.101471115674523	-1.7297468897222	0.656524038469341	NA
GM12878	En02^REST_chr14:51561644-51561844_Ref	En02	REST_chr14:51561644-51561844_Ref	0.567095034984562	1.13332835242858	0.566233317444018	0.481500293708172	NA
GM12878	En02^REST_chr14:52247449-52247649_Ref	En02	REST_chr14:52247449-52247649_Ref	-0.249580572921683	1.00455690150535	1.25413747442704	0.625385811916596	NA
GM12878	En02^REST_chr14:52247563-52247763_Ref	En02	REST_chr14:52247563-52247763_Ref	0.16741440635841	1.01240162138887	0.844987215030457	0.86401111931087	NA
GM12878	En02^REST_chr14:53307598-53307798_Ref	En02	REST_chr14:53307598-53307798_Ref	0.457267388501781	0.340316065696581	-0.116951322805199	0.333842460140921	NA
GM12878	En02^REST_chr14:55016678-55016878_Ref	En02	REST_chr14:55016678-55016878_Ref	NA	-0.238921175461539	NA	0	NA
GM12878	En02^REST_chr14:55389385-55389585_Ref	En02	REST_chr14:55389385-55389585_Ref	-0.206326717861761	0.498164985471193	0.704491703332953	0.937872748602848	NA
GM12878	En02^REST_chr14:55878308-55878508_Ref	En02	REST_chr14:55878308-55878508_Ref	-0.277009555739035	0.270607364692316	0.547616920431351	0.501141269188254	NA
GM12878	En02^REST_chr14:55878370-55878570_Ref	En02	REST_chr14:55878370-55878570_Ref	2.55784994927197	2.61771250163773	0.0598625523657614	0.0227873364603989	0.0103147466463386
GM12878	En02^REST_chr14:56023934-56024134_Ref	En02	REST_chr14:56023934-56024134_Ref	-0.196189447329395	0.195115550789812	0.391304998119207	0.0847270724066804	NA
GM12878	En02^REST_chr14:56316652-56316852_Ref	En02	REST_chr14:56316652-56316852_Ref	-0.784948717375887	0.943249846209676	1.72819856358556	0.732386860969538	NA
GM12878	En02^REST_chr14:56919784-56919984_Ref	En02	REST_chr14:56919784-56919984_Ref	-0.632845142451126	NA	NA	0	NA
GM12878	En02^REST_chr14:58765388-58765588_Ref	En02	REST_chr14:58765388-58765588_Ref	-0.564170953355819	0.059545817004745	0.623716770360564	0.209816765804859	NA
GM12878	En02^REST_chr14:59263742-59263942_Ref	En02	REST_chr14:59263742-59263942_Ref	-1.19353738849937	2.22616469419834	3.41970208269771	0	NA
GM12878	En02^REST_chr14:59931704-59931904_Ref	En02	REST_chr14:59931704-59931904_Ref	NA	0.864241252874975	NA	0	NA
GM12878	En02^REST_chr14:61614929-61615129_Ref	En02	REST_chr14:61614929-61615129_Ref	-0.268169663046627	-0.385496581698108	-0.11732691865148	0.335723679069645	NA
GM12878	En02^REST_chr14:61822892-61823092_Ref	En02	REST_chr14:61822892-61823092_Ref	-0.343263763385531	-0.034276205984217	0.308987557401314	0.187534291125854	NA
GM12878	En02^REST_chr14:61993166-61993366_Ref	En02	REST_chr14:61993166-61993366_Ref	-0.317378343244612	0.131760601980823	0.449138945225435	0.0701131382173704	NA
GM12878	En02^REST_chr14:62028512-62028712_Ref	En02	REST_chr14:62028512-62028712_Ref	-0.0415414035283224	0.236658120412193	0.278199523940515	0.146768073018567	NA
GM12878	En02^REST_chr14:63879818-63880018_Ref	En02	REST_chr14:63879818-63880018_Ref	NA	-0.459477855475248	NA	0	NA
GM12878	En02^REST_chr14:65453805-65454005_Ref	En02	REST_chr14:65453805-65454005_Ref	2.7089049450085	NA	NA	0	NA
GM12878	En02^REST_chr14:66974608-66974808_Ref	En02	REST_chr14:66974608-66974808_Ref	0.935727698014726	0.634882552421557	-0.300845145593169	0.427559144922904	0.212841215560406
GM12878	En02^REST_chr14:67008449-67008649_Ref	En02	REST_chr14:67008449-67008649_Ref	-1.30683741907801	1.46688738182404	2.77372480090205	0	NA
GM12878	En02^REST_chr14:68610184-68610384_Ref	En02	REST_chr14:68610184-68610384_Ref	0.976000960195605	-0.538028471035635	-1.51402943123124	0.865141659090771	NA
GM12878	En02^REST_chr14:69283457-69283657_Ref	En02	REST_chr14:69283457-69283657_Ref	1.21292263255996	1.25343216773989	0.0405095351799272	0.0814999482918689	0.0388743401343834
GM12878	En02^REST_chr14:69285941-69286141_Ref	En02	REST_chr14:69285941-69286141_Ref	0.119378823322095	-0.337585396248108	-0.456964219570203	0.480753790614101	NA
GM12878	En02^REST_chr14:69291582-69291782_Ref	En02	REST_chr14:69291582-69291782_Ref	1.98908328874993	0.583300447484139	-1.40578284126579	1.41736449222646	0.685102288384906
GM12878	En02^REST_chr14:69404695-69404895_Ref	En02	REST_chr14:69404695-69404895_Ref	-0.116844913823826	0.368732052505501	0.485576966329327	0.38950775605756	NA
GM12878	En02^REST_chr14:69618323-69618523_Ref	En02	REST_chr14:69618323-69618523_Ref	NA	1.34082067821899	NA	0	NA
GM12878	En02^REST_chr14:70014782-70014982_Ref	En02	REST_chr14:70014782-70014982_Ref	2.35623391292949	3.01573037008338	0.659496457153886	0.364814664280257	0.181541223412084
GM12878	En02^REST_chr14:70034371-70034571_Ref	En02	REST_chr14:70034371-70034571_Ref	-1.41609300575578	NA	NA	0	NA
GM12878	En02^REST_chr14:70512765-70512965_Ref	En02	REST_chr14:70512765-70512965_Ref	0.232044237147533	-0.173495490681958	-0.405539727829491	0.364186253201847	NA
GM12878	En02^REST_chr14:70721472-70721672_Ref	En02	REST_chr14:70721472-70721672_Ref	2.19686561379258	2.36486640633476	0.168000792542171	1.0593301455341	0.51757417798712
GM12878	En02^REST_chr14:71787678-71787878_Ref	En02	REST_chr14:71787678-71787878_Ref	3.96968561797485	NA	NA	0	NA
GM12878	En02^REST_chr14:72200297-72200497_Ref	En02	REST_chr14:72200297-72200497_Ref	0.217582638511387	0.160199722871545	-0.0573829156398417	0.0447710796226038	NA
GM12878	En02^REST_chr14:73463726-73463926_Ref	En02	REST_chr14:73463726-73463926_Ref	-0.362291660551808	NA	NA	0	NA
GM12878	En02^REST_chr14:73924547-73924747_Ref	En02	REST_chr14:73924547-73924747_Ref	0.277470848464828	0.307084050220498	0.0296132017556697	0.349996051366481	NA
GM12878	En02^REST_chr14:74226869-74227069_Ref	En02	REST_chr14:74226869-74227069_Ref	2.73218614094279	2.86794828733559	0.135762146392802	0.140444336565545	0.0676999647142988
GM12878	En02^REST_chr14:75014336-75014536_Ref	En02	REST_chr14:75014336-75014536_Ref	0.437798312698133	0.693194272070491	0.255395959372358	0.0771206342432126	NA
GM12878	En02^REST_chr14:75127668-75127868_Ref	En02	REST_chr14:75127668-75127868_Ref	-0.243232504154202	-1.16375080239628	-0.920518298242081	0.200420964701417	NA
GM12878	En02^REST_chr14:75232754-75232954_Ref	En02	REST_chr14:75232754-75232954_Ref	-0.116640628046552	-0.138775762655382	-0.0221351346088299	0.00463535049497877	NA
GM12878	En02^REST_chr14:75406957-75407157_Ref	En02	REST_chr14:75406957-75407157_Ref	0.0948069182967919	0.850402298759653	0.755595380462861	0.687969240677559	NA
GM12878	En02^REST_chr14:75663295-75663495_Ref	En02	REST_chr14:75663295-75663495_Ref	1.26443462730139	0.631589435322354	-0.632845191979036	0.343236558759765	NA
GM12878	En02^REST_chr14:75770228-75770428_Ref	En02	REST_chr14:75770228-75770428_Ref	0.411038924328606	0.0498578421704464	-0.361181082158159	0.0291925376412994	NA
GM12878	En02^REST_chr14:75871662-75871862_Ref	En02	REST_chr14:75871662-75871862_Ref	-0.525092743342877	3.67378725014309	4.19887999348597	2.18023892223219	0.990921933071489
GM12878	En02^REST_chr14:75988755-75988955_Ref	En02	REST_chr14:75988755-75988955_Ref	0.622423067599862	0.0869554553501376	-0.535467612249724	0.575204372836095	NA
GM12878	En02^REST_chr14:76112255-76112455_Ref	En02	REST_chr14:76112255-76112455_Ref	0.0862137511894375	0.0592081893971222	-0.0270055617923153	0.00859365481265705	NA
GM12878	En02^REST_chr14:76120634-76120834_Ref	En02	REST_chr14:76120634-76120834_Ref	-0.0341707389393938	0.0139826975563257	0.0481534364957195	0.112136120570241	NA
GM12878	En02^REST_chr14:76350712-76350912_Ref	En02	REST_chr14:76350712-76350912_Ref	0.0623687273976283	1.82277331618685	1.76040458878923	2.02617147740578	0.932010545250156
GM12878	En02^REST_chr14:76353360-76353560_Ref	En02	REST_chr14:76353360-76353560_Ref	0.318086597191541	-0.574302149970912	-0.892388747162452	0.0387942757612171	NA
GM12878	En02^REST_chr14:76501113-76501313_Ref	En02	REST_chr14:76501113-76501313_Ref	0.412674104466845	-0.385300073503859	-0.797974177970704	1.86046183950565	NA
GM12878	En02^REST_chr14:76599445-76599645_Ref	En02	REST_chr14:76599445-76599645_Ref	-0.0131013244826386	-0.974023117032491	-0.960921792549853	0.0161188114596068	NA
GM12878	En02^REST_chr14:76796976-76797176_Ref	En02	REST_chr14:76796976-76797176_Ref	0.617587618693399	1.36940778917878	0.751820170485378	0.331224012777023	NA
GM12878	En02^REST_chr14:76853493-76853693_Ref	En02	REST_chr14:76853493-76853693_Ref	-0.695931413787619	0.303749068410996	0.999680482198615	1.6700653455434	NA
GM12878	En02^REST_chr14:77356788-77356988_Ref	En02	REST_chr14:77356788-77356988_Ref	1.04365958361159	1.36715141835834	0.323491834746759	0.675691207659628	0.334120065037019
GM12878	En02^REST_chr14:77379954-77380154_Ref	En02	REST_chr14:77379954-77380154_Ref	1.53907260188526	-0.0629046998603918	-1.60197730174565	0.738403049604874	0.363924350480687
GM12878	En02^REST_chr14:77600181-77600381_Ref	En02	REST_chr14:77600181-77600381_Ref	0.16177353573307	-0.777747366811631	-0.939520902544701	0.141429545722168	NA
GM12878	En02^REST_chr14:78624460-78624660_Ref	En02	REST_chr14:78624460-78624660_Ref	-0.318402759064168	-0.0487651741221866	0.269637584941982	0.163895120398886	NA
GM12878	En02^REST_chr14:78624489-78624689_Ref	En02	REST_chr14:78624489-78624689_Ref	NA	0.177280473363389	NA	0	NA
GM12878	En02^REST_chr14:78624517-78624717_Ref	En02	REST_chr14:78624517-78624717_Ref	-0.731814269044898	-0.776588692137619	-0.0447744230927217	0.339500670086056	NA
GM12878	En02^REST_chr14:78913241-78913441_Ref	En02	REST_chr14:78913241-78913441_Ref	0.717515952378343	-0.00361132778328148	-0.721127280161624	0.852792968359944	NA
GM12878	En02^REST_chr14:78996498-78996698_Ref	En02	REST_chr14:78996498-78996698_Ref	-0.595354036914409	-0.213700897407723	0.381653139506687	0.223918068352171	NA
GM12878	En02^REST_chr14:79064432-79064632_Ref	En02	REST_chr14:79064432-79064632_Ref	0.0693107294868108	-0.113616246550959	-0.182926976037769	0.0673390414525243	NA
GM12878	En02^REST_chr14:79211551-79211751_Ref	En02	REST_chr14:79211551-79211751_Ref	-0.376502914372515	-0.409445265550064	-0.0329423511775486	0.260801043261727	NA
GM12878	En02^REST_chr14:79329590-79329790_Ref	En02	REST_chr14:79329590-79329790_Ref	-0.216299476106514	-0.249426696045888	-0.0331272199393734	0.198205288059045	NA
GM12878	En02^REST_chr14:79628023-79628223_Ref	En02	REST_chr14:79628023-79628223_Ref	0.379149910048182	-1.33510968656459	-1.71425959661277	0	NA
GM12878	En02^REST_chr14:79712672-79712872_Ref	En02	REST_chr14:79712672-79712872_Ref	0.54454949767231	-0.112988157257682	-0.657537654929991	0.10035306536567	NA
GM12878	En02^REST_chr14:79842985-79843185_Ref	En02	REST_chr14:79842985-79843185_Ref	0.131469059181267	-0.22725157412468	-0.358720633305947	0.177523164000896	NA
GM12878	En02^REST_chr14:79933574-79933774_Ref	En02	REST_chr14:79933574-79933774_Ref	0.0605773063867549	0.0623378829513294	0.00176057656457446	0.120469885503768	NA
GM12878	En02^REST_chr14:80047290-80047490_Ref	En02	REST_chr14:80047290-80047490_Ref	-0.188683935501549	-0.510890013951654	-0.322206078450105	0.304230877476555	NA
GM12878	En02^REST_chr14:80047353-80047553_Ref	En02	REST_chr14:80047353-80047553_Ref	-0.34513611060719	-0.185258951690573	0.159877158916617	0.111271085073581	NA
GM12878	En02^REST_chr14:81899822-81900022_Ref	En02	REST_chr14:81899822-81900022_Ref	-0.51988655637078	-0.0965781727801405	0.42330838359064	0.27112134539775	NA
GM12878	En02^REST_chr14:82542013-82542213_Ref	En02	REST_chr14:82542013-82542213_Ref	-1.75174189930335	-0.0301989479192424	1.72154295138411	0.793188123448769	NA
GM12878	En02^REST_chr14:88006771-88006971_Ref	En02	REST_chr14:88006771-88006971_Ref	1.22801143541326	1.16255953635768	-0.0654518990555819	0	NA
GM12878	En02^REST_chr14:88801578-88801778_Ref	En02	REST_chr14:88801578-88801778_Ref	NA	NA	NA	0	NA
GM12878	En02^REST_chr14:89444213-89444413_Ref	En02	REST_chr14:89444213-89444413_Ref	0.360552635808821	0.170087380196426	-0.190465255612395	0.0213819969176983	NA
GM12878	En02^REST_chr14:89507155-89507355_Ref	En02	REST_chr14:89507155-89507355_Ref	-0.242026859637554	0.181216615519245	0.423243475156798	0.691394022526085	NA
GM12878	En02^REST_chr14:89791229-89791429_Ref	En02	REST_chr14:89791229-89791429_Ref	0.900299424987034	-0.25855277294653	-1.15885219793356	0.88719483074006	NA
GM12878	En02^REST_chr14:89882588-89882788_Ref	En02	REST_chr14:89882588-89882788_Ref	-0.893593145978314	-1.45951540279991	-0.565922256821593	0.268040611964362	NA
GM12878	En02^REST_chr14:90797967-90798167_Ref	En02	REST_chr14:90797967-90798167_Ref	2.23112194158519	-1.45458881573844	-3.68571075732364	0	NA
GM12878	En02^REST_chr14:90849406-90849606_Ref	En02	REST_chr14:90849406-90849606_Ref	2.47983008983516	2.29126573417484	-0.188564355660314	0.373527334216257	0.185652823870944
GM12878	En02^REST_chr14:90865924-90866124_Ref	En02	REST_chr14:90865924-90866124_Ref	1.00418500496658	0.0319878015023743	-0.972197203464204	0.827576609466184	0.40600275604853
GM12878	En02^REST_chr14:90961702-90961902_Ref	En02	REST_chr14:90961702-90961902_Ref	-0.055265580853681	-0.0158370613211777	0.0394285195325033	0.352460468359825	NA
GM12878	En02^REST_chr14:91716577-91716777_Ref	En02	REST_chr14:91716577-91716777_Ref	0.829535896104154	0.539471648076448	-0.290064248027706	0.573112885724365	NA
GM12878	En02^REST_chr14:93214785-93214985_Ref	En02	REST_chr14:93214785-93214985_Ref	0.909435590006314	0.860521042010382	-0.0489145479959315	0.164194907061669	NA
GM12878	En02^REST_chr14:93380462-93380662_Ref	En02	REST_chr14:93380462-93380662_Ref	NA	NA	NA	0	NA
GM12878	En02^REST_chr14:93380497-93380697_Ref	En02	REST_chr14:93380497-93380697_Ref	-1.33362584178379	0.0577289532450854	1.39135479502887	1.062964420983	NA
GM12878	En02^REST_chr14:93389777-93389977_Ref	En02	REST_chr14:93389777-93389977_Ref	1.38936994898332	0.588345153664836	-0.80102479531848	0.525522983011378	NA
GM12878	En02^REST_chr14:93389878-93390078_Ref	En02	REST_chr14:93389878-93390078_Ref	0.600782081689221	-0.215972481395914	-0.816754563085135	0.162371914361976	NA
GM12878	En02^REST_chr14:93425455-93425655_Ref	En02	REST_chr14:93425455-93425655_Ref	-0.897503720688764	0.41884894927731	1.31635266996607	0.841159670912127	NA
GM12878	En02^REST_chr14:93897487-93897687_Ref	En02	REST_chr14:93897487-93897687_Ref	-0.308502056414002	1.1688378090059	1.47733986541991	0	NA
GM12878	En02^REST_chr14:94395187-94395387_Ref	En02	REST_chr14:94395187-94395387_Ref	-0.035293968357503	0.223567360338595	0.258861328696098	0.279202814646825	NA
GM12878	En02^REST_chr14:94841193-94841393_Ref	En02	REST_chr14:94841193-94841393_Ref	0.403920998907741	-0.270050923524805	-0.673971922432546	0.955219586884161	NA
GM12878	En02^REST_chr14:95713244-95713444_Ref	En02	REST_chr14:95713244-95713444_Ref	-0.228192052036395	0.376852515516019	0.605044567552413	0.520991849450047	NA
GM12878	En02^REST_chr14:96250570-96250770_Ref	En02	REST_chr14:96250570-96250770_Ref	0.444927615869531	-0.632635469201337	-1.07756308507087	0.105118845477807	NA
GM12878	En02^REST_chr14:96328685-96328885_Ref	En02	REST_chr14:96328685-96328885_Ref	-0.127676341449938	0.545244778654562	0.6729211201045	0.0463299144227431	NA
GM12878	En02^REST_chr14:96401659-96401859_Ref	En02	REST_chr14:96401659-96401859_Ref	0.501182735785712	-0.428533330386522	-0.929716066172234	2.18604348583124	NA
GM12878	En02^REST_chr14:96419600-96419800_Ref	En02	REST_chr14:96419600-96419800_Ref	-1.24763908819808	0.109774942607422	1.3574140308055	0	NA
GM12878	En02^REST_chr14:97115087-97115287_Ref	En02	REST_chr14:97115087-97115287_Ref	0.0915028955170919	0.587782684997937	0.496279789480845	0.0429904761517583	NA
GM12878	En02^REST_chr14:97115117-97115317_Ref	En02	REST_chr14:97115117-97115317_Ref	0.105214826573019	-0.239406389063032	-0.34462121563605	0.175236986954734	NA
GM12878	En02^REST_chr14:97207804-97208004_Ref	En02	REST_chr14:97207804-97208004_Ref	1.16070114468995	1.37299604441142	0.212294899721467	0.168905606278831	0.08265652372385
GM12878	En02^REST_chr14:97406447-97406647_Ref	En02	REST_chr14:97406447-97406647_Ref	-0.171058928307814	1.30277566030756	1.47383458861537	0.493691892553616	NA
GM12878	En02^REST_chr14:98578686-98578886_Ref	En02	REST_chr14:98578686-98578886_Ref	-0.0962037545467146	-1.09429599013215	-0.998092235585435	1.17086711469855	NA
GM12878	En02^REST_chr14:99046703-99046903_Ref	En02	REST_chr14:99046703-99046903_Ref	0.248940371657296	NA	NA	0	NA
GM12878	En02^REST_chr14:99993858-99994058_Ref	En02	REST_chr14:99993858-99994058_Ref	0.0182419180732068	0.0764396506823166	0.0581977326091098	0.32720481392381	NA
GM12878	En02^REST_chr15:100933305-100933505_Ref	En02	REST_chr15:100933305-100933505_Ref	0.61578643761601	-0.163950247540005	-0.779736685156015	0	NA
GM12878	En02^REST_chr15:101600105-101600305_Ref	En02	REST_chr15:101600105-101600305_Ref	0.363643788458444	0.359127703256784	-0.00451608520166025	0.0819589843608984	NA
GM12878	En02^REST_chr15:101623304-101623504_Ref	En02	REST_chr15:101623304-101623504_Ref	-1.17486857213076	-0.825851865964459	0.349016706166298	0	NA
GM12878	En02^REST_chr15:101623316-101623516_Ref	En02	REST_chr15:101623316-101623516_Ref	-1.01880075500751	0.312057645724339	1.33085840073185	0.706162751405894	NA
GM12878	En02^REST_chr15:101743351-101743551_Ref	En02	REST_chr15:101743351-101743551_Ref	1.23459684036117	1.35207880095183	0.117481960590664	0.0637938668877404	NA
GM12878	En02^REST_chr15:102068822-102069022_Ref	En02	REST_chr15:102068822-102069022_Ref	0.67489620458267	0.348762298041895	-0.326133906540775	1.11176087445776	NA
GM12878	En02^REST_chr15:102264171-102264371_Ref	En02	REST_chr15:102264171-102264371_Ref	1.88592371105454	1.3821352835959	-0.503788427458636	1.32974491471764	0.645457984516686
GM12878	En02^REST_chr15:102351226-102351426_Ref	En02	REST_chr15:102351226-102351426_Ref	-1.26843485515828	-0.12742327064844	1.14101158450984	0	NA
GM12878	En02^REST_chr15:23172779-23172979_Ref	En02	REST_chr15:23172779-23172979_Ref	-0.292987647209504	0.328508438098933	0.621496085308437	0.755801900200351	NA
GM12878	En02^REST_chr15:26195210-26195410_Ref	En02	REST_chr15:26195210-26195410_Ref	0.943451127855663	0.259802734902263	-0.683648392953399	0.573788588828144	NA
GM12878	En02^REST_chr15:26699097-26699297_Ref	En02	REST_chr15:26699097-26699297_Ref	-0.657948393515991	-4.35440822772282	-3.69645983420683	0	NA
GM12878	En02^REST_chr15:26699139-26699339_Ref	En02	REST_chr15:26699139-26699339_Ref	0.362749349926393	0.426512254739479	0.0637629048130858	0.450613480691034	NA
GM12878	En02^REST_chr15:27016878-27017078_Ref	En02	REST_chr15:27016878-27017078_Ref	-0.185591787612539	0.146774159411338	0.332365947023877	0.359368822536392	NA
GM12878	En02^REST_chr15:27837564-27837764_Ref	En02	REST_chr15:27837564-27837764_Ref	-0.629176087708632	-0.76122454347081	-0.132048455762178	0.282806061975471	NA
GM12878	En02^REST_chr15:27916989-27917189_Ref	En02	REST_chr15:27916989-27917189_Ref	-0.394740847138984	0.970430731671274	1.36517157881026	0.788032395980918	NA
GM12878	En02^REST_chr15:28328051-28328251_Ref	En02	REST_chr15:28328051-28328251_Ref	0.274845663483438	0.672688554480479	0.397842890997041	0.125044261485851	NA
GM12878	En02^REST_chr15:28969200-28969400_Ref	En02	REST_chr15:28969200-28969400_Ref	1.13787157601549	-0.470474190158382	-1.60834576617387	1.65398112251942	0.782350387361054
GM12878	En02^REST_chr15:28969247-28969447_Ref	En02	REST_chr15:28969247-28969447_Ref	1.32843744722885	0.766717590582652	-0.561719856646197	0.250980690391488	NA
GM12878	En02^REST_chr15:29018095-29018295_Ref	En02	REST_chr15:29018095-29018295_Ref	0.315179621481954	1.49144194376198	1.17626232228003	0.672193243156051	NA
GM12878	En02^REST_chr15:29535168-29535368_Ref	En02	REST_chr15:29535168-29535368_Ref	-0.439608508104878	-1.17413375979018	-0.734525251685302	0.343993455680492	NA
GM12878	En02^REST_chr15:29741448-29741648_Ref	En02	REST_chr15:29741448-29741648_Ref	0.906918454583019	-0.782427640374889	-1.68934609495791	0	NA
GM12878	En02^REST_chr15:29943973-29944173_Ref	En02	REST_chr15:29943973-29944173_Ref	-0.461265908338845	0.946010102096702	1.40727601043555	2.55669888662958	NA
GM12878	En02^REST_chr15:31276478-31276678_Ref	En02	REST_chr15:31276478-31276678_Ref	-6.62556015991586	NA	NA	0	NA
GM12878	En02^REST_chr15:31679954-31680154_Ref	En02	REST_chr15:31679954-31680154_Ref	0.269723201576302	-0.376940209925393	-0.646663411501695	0.66305819674052	NA
GM12878	En02^REST_chr15:33840176-33840376_Ref	En02	REST_chr15:33840176-33840376_Ref	0.419336822004235	-0.0201860360211996	-0.439522858025435	1.11263748464921	NA
GM12878	En02^REST_chr15:35045459-35045659_Ref	En02	REST_chr15:35045459-35045659_Ref	2.13372125335425	3.03051483794991	0.896793584595664	2.34558822841622	1.04509047563271
GM12878	En02^REST_chr15:36813958-36814158_Ref	En02	REST_chr15:36813958-36814158_Ref	0.520794117735695	1.61382813108135	1.09303401334566	1.64268551835696	0.778084601145771
GM12878	En02^REST_chr15:40391174-40391374_Ref	En02	REST_chr15:40391174-40391374_Ref	-0.247272650902287	0.493872329693803	0.74114498059609	0.531698299089025	NA
GM12878	En02^REST_chr15:40453299-40453499_Ref	En02	REST_chr15:40453299-40453499_Ref	0.798867221563001	NA	NA	0	NA
GM12878	En02^REST_chr15:40453305-40453505_Ref	En02	REST_chr15:40453305-40453505_Ref	-0.850300655842362	NA	NA	0	NA
GM12878	En02^REST_chr15:40593825-40594025_Ref	En02	REST_chr15:40593825-40594025_Ref	0.842109339934443	-0.116903908289554	-0.959013248223997	0.834507932516065	NA
GM12878	En02^REST_chr15:40630315-40630515_Ref	En02	REST_chr15:40630315-40630515_Ref	0.618267108392434	-0.232951900565806	-0.85121900895824	0.355019529267051	NA
GM12878	En02^REST_chr15:40650534-40650734_Ref	En02	REST_chr15:40650534-40650734_Ref	0.501850274354348	0.437435155333048	-0.0644151190212994	0.257224155027837	NA
GM12878	En02^REST_chr15:40660403-40660603_Ref	En02	REST_chr15:40660403-40660603_Ref	2.81474602374764	3.45998240351729	0.64523637976965	0.674202060443085	0.333405367052573
GM12878	En02^REST_chr15:40675121-40675321_Ref	En02	REST_chr15:40675121-40675321_Ref	0.582895060665881	0.596680209890719	0.0137851492248379	0.0104077277172088	NA
GM12878	En02^REST_chr15:42376584-42376784_Ref	En02	REST_chr15:42376584-42376784_Ref	0.266618577523094	0.193568412219737	-0.0730501653033566	0.093400887595954	NA
GM12878	En02^REST_chr15:43477416-43477616_Ref	En02	REST_chr15:43477416-43477616_Ref	2.25051763263933	1.11327814535439	-1.13723948728494	1.29746262833183	0.629715263221477
GM12878	En02^REST_chr15:44086936-44087136_Ref	En02	REST_chr15:44086936-44087136_Ref	-0.343202704856795	-0.838684623302269	-0.495481918445473	0.544629102898791	NA
GM12878	En02^REST_chr15:44250330-44250530_Ref	En02	REST_chr15:44250330-44250530_Ref	1.56734721895931	NA	NA	0	NA
GM12878	En02^REST_chr15:44511875-44512075_Ref	En02	REST_chr15:44511875-44512075_Ref	0.627251199266081	NA	NA	0	NA
GM12878	En02^REST_chr15:44955686-44955886_Ref	En02	REST_chr15:44955686-44955886_Ref	4.13091351300326	3.80249822815952	-0.328415284843743	1.2437742195777	0.605653254193683
GM12878	En02^REST_chr15:45018761-45018961_Ref	En02	REST_chr15:45018761-45018961_Ref	-0.197806195021773	0.880280974024634	1.07808716904641	0.375343950879433	NA
GM12878	En02^REST_chr15:45072086-45072286_Ref	En02	REST_chr15:45072086-45072286_Ref	NA	NA	NA	0	NA
GM12878	En02^REST_chr15:45341289-45341489_Ref	En02	REST_chr15:45341289-45341489_Ref	-0.0882271594030418	-0.186339085818188	-0.0981119264151459	0.0937427865958154	NA
GM12878	En02^REST_chr15:48058635-48058835_Ref	En02	REST_chr15:48058635-48058835_Ref	0.388616638669041	0.805290122456563	0.416673483787522	0.420650715724631	NA
GM12878	En02^REST_chr15:49338547-49338747_Ref	En02	REST_chr15:49338547-49338747_Ref	2.37591265967042	NA	NA	0	NA
GM12878	En02^REST_chr15:50710264-50710464_Ref	En02	REST_chr15:50710264-50710464_Ref	0.764789288251901	1.08876750753691	0.32397821928501	0.196428300547788	NA
GM12878	En02^REST_chr15:50716515-50716715_Ref	En02	REST_chr15:50716515-50716715_Ref	4.86525213986246	4.02177854269708	-0.843473597165379	3.11734849282345	1.27882458571078
GM12878	En02^REST_chr15:51178127-51178327_Ref	En02	REST_chr15:51178127-51178327_Ref	0.591273761269722	0.400589526740617	-0.190684234529105	0.269554912838335	NA
GM12878	En02^REST_chr15:52077622-52077822_Ref	En02	REST_chr15:52077622-52077822_Ref	NA	NA	NA	0	NA
GM12878	En02^REST_chr15:53075604-53075804_Ref	En02	REST_chr15:53075604-53075804_Ref	-0.732817687841618	-0.0366896849824035	0.696128002859214	0.166042814934877	NA
GM12878	En02^REST_chr15:53364464-53364664_Ref	En02	REST_chr15:53364464-53364664_Ref	-1.02475468852745	-0.0662750570336033	0.958479631493844	0.883040738105804	NA
GM12878	En02^REST_chr15:53364489-53364689_Ref	En02	REST_chr15:53364489-53364689_Ref	-0.416979149901269	0.559715038960075	0.976694188861344	0.379063868006602	NA
GM12878	En02^REST_chr15:53485475-53485675_Ref	En02	REST_chr15:53485475-53485675_Ref	-1.47034111298182	0.185569210365559	1.65591032334738	0.80915437837896	NA
GM12878	En02^REST_chr15:53602998-53603198_Ref	En02	REST_chr15:53602998-53603198_Ref	-0.674000204317695	1.10905890397566	1.78305910829335	0.864735928513968	NA
GM12878	En02^REST_chr15:53620634-53620834_Ref	En02	REST_chr15:53620634-53620834_Ref	0.577303649735233	2.27251878224797	1.69521513251274	2.23318446400687	1.00830728808888
GM12878	En02^REST_chr15:53726377-53726577_Ref	En02	REST_chr15:53726377-53726577_Ref	0.620193486456488	0.0301579925841375	-0.59003549387235	0.313751516385957	NA
GM12878	En02^REST_chr15:53841251-53841451_Ref	En02	REST_chr15:53841251-53841451_Ref	-2.03694764224461	0.595827094152196	2.6327747363968	0	NA
GM12878	En02^REST_chr15:56538329-56538529_Ref	En02	REST_chr15:56538329-56538529_Ref	0.53718723031844	0.388062550902238	-0.149124679416202	0.419826533242841	NA
GM12878	En02^REST_chr15:57616010-57616210_Ref	En02	REST_chr15:57616010-57616210_Ref	3.08953766063392	3.01402733889349	-0.0755103217404369	0.0972793594752589	0.0462266822661966
GM12878	En02^REST_chr15:57789302-57789502_Ref	En02	REST_chr15:57789302-57789502_Ref	-0.214746973184181	0.120501233058623	0.335248206242804	0.389502944482182	NA
GM12878	En02^REST_chr15:58474900-58475100_Ref	En02	REST_chr15:58474900-58475100_Ref	0.431757396334139	NA	NA	0	NA
GM12878	En02^REST_chr15:59588405-59588605_Ref	En02	REST_chr15:59588405-59588605_Ref	-0.945005432228063	-0.883668268685653	0.06133716354241	0.221228043010199	NA
GM12878	En02^REST_chr15:59713564-59713764_Ref	En02	REST_chr15:59713564-59713764_Ref	-0.0246408431468615	-0.18134218609046	-0.156701342943598	0.151723423326011	NA
GM12878	En02^REST_chr15:60185127-60185327_Ref	En02	REST_chr15:60185127-60185327_Ref	0.411114071754973	0.736476931798612	0.325362860043639	0.500027802446511	NA
GM12878	En02^REST_chr15:60185245-60185445_Ref	En02	REST_chr15:60185245-60185445_Ref	0.168495084916025	0.769966845579584	0.601471760663559	0.645249584396963	NA
GM12878	En02^REST_chr15:61467335-61467535_Ref	En02	REST_chr15:61467335-61467535_Ref	-0.52658465383716	0.507630300492286	1.03421495432945	0.13415394771598	NA
GM12878	En02^REST_chr15:61838093-61838293_Ref	En02	REST_chr15:61838093-61838293_Ref	0.614431373808516	0.798719676563203	0.184288302754687	0.13417089411679	NA
GM12878	En02^REST_chr15:61876729-61876929_Ref	En02	REST_chr15:61876729-61876929_Ref	-1.97820568009917	-0.292704823518604	1.68550085658057	0	NA
GM12878	En02^REST_chr15:62755050-62755250_Ref	En02	REST_chr15:62755050-62755250_Ref	0.948342289297868	2.67578587684267	1.7274435875448	1.99413295402402	0.919718573562035
GM12878	En02^REST_chr15:62904492-62904692_Ref	En02	REST_chr15:62904492-62904692_Ref	0.32195739360945	1.06084869708609	0.738891303476635	0.401504986118859	NA
GM12878	En02^REST_chr15:63381644-63381844_Ref	En02	REST_chr15:63381644-63381844_Ref	1.31846725873481	0.296764073921148	-1.02170318481366	1.12669212979227	0.549914950734297
GM12878	En02^REST_chr15:63406351-63406551_Ref	En02	REST_chr15:63406351-63406551_Ref	0.441875660612403	-0.0382279110044396	-0.480103571616843	0.181207547009188	NA
GM12878	En02^REST_chr15:64359753-64359953_Ref	En02	REST_chr15:64359753-64359953_Ref	0.97177282709052	0.369838571078739	-0.601934256011781	0.42932886871137	NA
GM12878	En02^REST_chr15:64455109-64455309_Ref	En02	REST_chr15:64455109-64455309_Ref	NA	2.44028583336183	NA	0	NA
GM12878	En02^REST_chr15:64679986-64680186_Ref	En02	REST_chr15:64679986-64680186_Ref	1.82689484688587	1.55264393177102	-0.274250915114846	0.180741115888413	0.0886638079224297
GM12878	En02^REST_chr15:65042321-65042521_Ref	En02	REST_chr15:65042321-65042521_Ref	0.0544917981964587	0.977574351629097	0.923082553432638	0.932826308072805	NA
GM12878	En02^REST_chr15:65321635-65321835_Ref	En02	REST_chr15:65321635-65321835_Ref	1.1645707004051	0.123266036933621	-1.04130466347148	0	NA
GM12878	En02^REST_chr15:65579066-65579266_Ref	En02	REST_chr15:65579066-65579266_Ref	2.52789254008492	NA	NA	0	NA
GM12878	En02^REST_chr15:65623392-65623592_Ref	En02	REST_chr15:65623392-65623592_Ref	-0.603640312946083	-1.28508505967454	-0.681444746728455	0	NA
GM12878	En02^REST_chr15:65693185-65693385_Ref	En02	REST_chr15:65693185-65693385_Ref	-0.247962906924981	-0.228871646852518	0.0190912600724636	0.0513273048633924	NA
GM12878	En02^REST_chr15:65693280-65693480_Ref	En02	REST_chr15:65693280-65693480_Ref	0.149476564053253	0.242902260098966	0.0934256960457132	0.0941656106457598	NA
GM12878	En02^REST_chr15:66125253-66125453_Ref	En02	REST_chr15:66125253-66125453_Ref	NA	1.09687952293055	NA	0	NA
GM12878	En02^REST_chr15:67399351-67399551_Ref	En02	REST_chr15:67399351-67399551_Ref	0.0636951707411873	0.846364426165438	0.78266925542425	0.99009219268775	NA
GM12878	En02^REST_chr15:67606942-67607142_Ref	En02	REST_chr15:67606942-67607142_Ref	1.34121822729153	-0.733403841454249	-2.07462206874578	0.810226517295295	NA
GM12878	En02^REST_chr15:68117538-68117738_Ref	En02	REST_chr15:68117538-68117738_Ref	-0.274388096713337	NA	NA	0	NA
GM12878	En02^REST_chr15:68851939-68852139_Ref	En02	REST_chr15:68851939-68852139_Ref	1.71448983565413	1.49964783730578	-0.214841998348351	0.441693092348828	0.219384628079309
GM12878	En02^REST_chr15:68852004-68852204_Ref	En02	REST_chr15:68852004-68852204_Ref	1.83240484908044	1.52571469862796	-0.306690150452476	0.410333603616696	0.204203540345272
GM12878	En02^REST_chr15:68966342-68966542_Ref	En02	REST_chr15:68966342-68966542_Ref	0.724766620460777	0.64993998346702	-0.0748266369937577	0.0245493524216443	NA
GM12878	En02^REST_chr15:69323873-69324073_Ref	En02	REST_chr15:69323873-69324073_Ref	0.799819852982571	1.06804827079915	0.268228417816578	0.382805066230868	0.190450606025464
GM12878	En02^REST_chr15:69348876-69349076_Ref	En02	REST_chr15:69348876-69349076_Ref	-0.401748942298037	-0.888951241183283	-0.487202298885245	0.378116805317686	NA
GM12878	En02^REST_chr15:69348959-69349159_Ref	En02	REST_chr15:69348959-69349159_Ref	-0.935958979883968	-0.382891228356885	0.553067751527083	0.154242599208865	NA
GM12878	En02^REST_chr15:69678717-69678917_Ref	En02	REST_chr15:69678717-69678917_Ref	-0.889485471968184	-0.251979398084373	0.637506073883811	0.652382632529963	NA
GM12878	En02^REST_chr15:69745240-69745440_Ref	En02	REST_chr15:69745240-69745440_Ref	1.02580472801052	0.557760408753564	-0.46804431925696	0.966746158863653	NA
GM12878	En02^REST_chr15:70268814-70269014_Ref	En02	REST_chr15:70268814-70269014_Ref	-0.598166804796499	0.422192440531528	1.02035924532803	0.240039801571241	NA
GM12878	En02^REST_chr15:70718485-70718685_Ref	En02	REST_chr15:70718485-70718685_Ref	-0.163364228881342	0.437711700574617	0.601075929455959	0.555328728877079	NA
GM12878	En02^REST_chr15:70780469-70780669_Ref	En02	REST_chr15:70780469-70780669_Ref	-0.00143877759571484	2.02847565189854	2.02991442949426	1.20519776230329	NA
GM12878	En02^REST_chr15:71161880-71162080_Ref	En02	REST_chr15:71161880-71162080_Ref	-0.615858436168671	0.583829238742715	1.19968767491139	0.43076885532694	NA
GM12878	En02^REST_chr15:71742265-71742465_Ref	En02	REST_chr15:71742265-71742465_Ref	0.108963191798489	NA	NA	0	NA
GM12878	En02^REST_chr15:71938000-71938200_Ref	En02	REST_chr15:71938000-71938200_Ref	0.931175134549201	-2.84932818271216	-3.78050331726136	0	NA
GM12878	En02^REST_chr15:72632253-72632453_Ref	En02	REST_chr15:72632253-72632453_Ref	0.316746727687462	1.31135309566453	0.994606367977071	0.259272800172307	NA
GM12878	En02^REST_chr15:73075827-73076027_Ref	En02	REST_chr15:73075827-73076027_Ref	1.61176996309917	2.99264890313857	1.3808789400394	1.99874931074799	0.921537232301558
GM12878	En02^REST_chr15:73557853-73558053_Ref	En02	REST_chr15:73557853-73558053_Ref	-0.220153656121743	-0.199001797596883	0.02115185852486	0.0397618077267591	NA
GM12878	En02^REST_chr15:73683910-73684110_Ref	En02	REST_chr15:73683910-73684110_Ref	0.0178400317609252	0.100650004202823	0.0828099724418979	0.327281515981479	NA
GM12878	En02^REST_chr15:73683952-73684152_Ref	En02	REST_chr15:73683952-73684152_Ref	-0.141836826452439	NA	NA	0	NA
GM12878	En02^REST_chr15:74014856-74015056_Ref	En02	REST_chr15:74014856-74015056_Ref	-0.291151616707112	0.18442267068848	0.475574287395593	0.054739001569159	NA
GM12878	En02^REST_chr15:74115426-74115626_Ref	En02	REST_chr15:74115426-74115626_Ref	-0.0764811003098239	-0.393113882154634	-0.31663278184481	0.915913290974247	NA
GM12878	En02^REST_chr15:74115443-74115643_Ref	En02	REST_chr15:74115443-74115643_Ref	-0.720069320315429	-0.120866286916992	0.599203033398437	0.406207148928741	NA
GM12878	En02^REST_chr15:74192179-74192379_Ref	En02	REST_chr15:74192179-74192379_Ref	0.775555072635868	-0.937466307420223	-1.71302138005609	1.65256458788326	NA
GM12878	En02^REST_chr15:74200721-74200921_Ref	En02	REST_chr15:74200721-74200921_Ref	0.201273564559813	0.686989910402527	0.485716345842715	0.362788849727861	NA
GM12878	En02^REST_chr15:74257120-74257320_Ref	En02	REST_chr15:74257120-74257320_Ref	0.029448408953693	0.259099353164391	0.229650944210698	0.113826842381998	NA
GM12878	En02^REST_chr15:74583900-74584100_Ref	En02	REST_chr15:74583900-74584100_Ref	-1.0068636592033	0.0724329403035429	1.07929659950684	0.485937515668866	NA
GM12878	En02^REST_chr15:74674871-74675071_Ref	En02	REST_chr15:74674871-74675071_Ref	-0.0549736603107979	0.871745471331164	0.926719131641962	0.513565183654431	NA
GM12878	En02^REST_chr15:74924487-74924687_Ref	En02	REST_chr15:74924487-74924687_Ref	0.702456045310866	0.818511697337214	0.116055652026349	0.342442796981998	NA
GM12878	En02^REST_chr15:75932385-75932585_Ref	En02	REST_chr15:75932385-75932585_Ref	2.12526981298192	1.52433422279612	-0.600935590185806	0.591954550470496	0.29256921429325
GM12878	En02^REST_chr15:76094579-76094779_Ref	En02	REST_chr15:76094579-76094779_Ref	0.626491297198129	0.602582387463503	-0.0239089097346258	0.176783873523369	NA
GM12878	En02^REST_chr15:77789224-77789424_Ref	En02	REST_chr15:77789224-77789424_Ref	0.175182110685683	1.12699114562503	0.951809034939349	0.0954291496975349	NA
GM12878	En02^REST_chr15:78045696-78045896_Ref	En02	REST_chr15:78045696-78045896_Ref	-0.814195558337224	0.0575021353713352	0.871697693708559	0.594920083920325	NA
GM12878	En02^REST_chr15:78087885-78088085_Ref	En02	REST_chr15:78087885-78088085_Ref	0.352761788141204	-0.107859269105905	-0.460621057247108	0.225101614389952	NA
GM12878	En02^REST_chr15:78107355-78107555_Ref	En02	REST_chr15:78107355-78107555_Ref	-0.0014984589184055	0.288659165848636	0.290157624767042	0.0547140991037063	NA
GM12878	En02^REST_chr15:78417694-78417894_Ref	En02	REST_chr15:78417694-78417894_Ref	0.169713309176279	-0.129910662229149	-0.299623971405428	0.511399341865357	NA
GM12878	En02^REST_chr15:78501991-78502191_Ref	En02	REST_chr15:78501991-78502191_Ref	0.376678254484848	-0.196303531471905	-0.572981785956754	0.989013643839561	NA
GM12878	En02^REST_chr15:78655455-78655655_Ref	En02	REST_chr15:78655455-78655655_Ref	-0.0398396022139676	0.565907588988838	0.605747191202806	0.289283264730598	NA
GM12878	En02^REST_chr15:79043335-79043535_Ref	En02	REST_chr15:79043335-79043535_Ref	1.96679483256887	1.82771740912169	-0.139077423447184	0.170449553713013	0.0835345127089127
GM12878	En02^REST_chr15:79088876-79089076_Ref	En02	REST_chr15:79088876-79089076_Ref	0.117486531240758	0.998075774531325	0.880589243290567	0.686953850605981	NA
GM12878	En02^REST_chr15:79237164-79237364_Ref	En02	REST_chr15:79237164-79237364_Ref	1.86791165052116	2.38850332623996	0.520591675718802	0.213112878545163	0.105056888741492
GM12878	En02^REST_chr15:79280881-79281081_Ref	En02	REST_chr15:79280881-79281081_Ref	0.0461743208242411	0.833226742925542	0.7870524221013	0.428252386625625	0.213066829243355
GM12878	En02^REST_chr15:79410250-79410450_Ref	En02	REST_chr15:79410250-79410450_Ref	0.484534179591132	0.979166836160044	0.494632656568912	0.467241320913626	NA
GM12878	En02^REST_chr15:79500643-79500843_Ref	En02	REST_chr15:79500643-79500843_Ref	0.189318798881274	0.0562690405273645	-0.13304975835391	0.216590465951195	NA
GM12878	En02^REST_chr15:79576007-79576207_Ref	En02	REST_chr15:79576007-79576207_Ref	-0.137418792767773	0.902362847677506	1.03978164044528	0.946867964195508	NA
GM12878	En02^REST_chr15:80189130-80189330_Ref	En02	REST_chr15:80189130-80189330_Ref	1.42790475513051	0.929042998698104	-0.498861756432401	0.480328843192363	0.239002602406752
GM12878	En02^REST_chr15:80556486-80556686_Ref	En02	REST_chr15:80556486-80556686_Ref	-0.666881174714223	-0.915564574205679	-0.248683399491456	0	NA
GM12878	En02^REST_chr15:80883884-80884084_Ref	En02	REST_chr15:80883884-80884084_Ref	NA	0.182801700572545	NA	0	NA
GM12878	En02^REST_chr15:80883896-80884096_Ref	En02	REST_chr15:80883896-80884096_Ref	0.187668759213869	0.654510801682905	0.466842042469036	0.34271564819902	NA
GM12878	En02^REST_chr15:81073024-81073224_Ref	En02	REST_chr15:81073024-81073224_Ref	0.745095424680661	1.86232845655297	1.11723303187231	0.622528046012142	0.308302829772582
GM12878	En02^REST_chr15:81186867-81187067_Ref	En02	REST_chr15:81186867-81187067_Ref	1.18607206729443	-0.345135686487156	-1.53120775378158	0.664646699247403	NA
GM12878	En02^REST_chr15:81186879-81187079_Ref	En02	REST_chr15:81186879-81187079_Ref	0.46786651081836	0.493721745738558	0.0258552349201983	0.0923943139103492	NA
GM12878	En02^REST_chr15:81217849-81218049_Ref	En02	REST_chr15:81217849-81218049_Ref	0.395887452826683	-0.32900846222596	-0.724895915052643	0.670840581469366	NA
GM12878	En02^REST_chr15:81282001-81282201_Ref	En02	REST_chr15:81282001-81282201_Ref	3.30903828879195	2.93114524231607	-0.377893046475881	0.17185948851368	0.0844962932111549
GM12878	En02^REST_chr15:81589499-81589699_Ref	En02	REST_chr15:81589499-81589699_Ref	0.867413485700659	0.428389659909131	-0.439023825791528	7.93155079421678e-05	NA
GM12878	En02^REST_chr15:83378175-83378375_Ref	En02	REST_chr15:83378175-83378375_Ref	NA	NA	NA	0	NA
GM12878	En02^REST_chr15:83680149-83680349_Ref	En02	REST_chr15:83680149-83680349_Ref	0.790336737251501	0.705041815431757	-0.0852949218197441	0.28720944833498	NA
GM12878	En02^REST_chr15:85455597-85455797_Ref	En02	REST_chr15:85455597-85455797_Ref	0.394752034005324	NA	NA	0	NA
GM12878	En02^REST_chr15:85491977-85492177_Ref	En02	REST_chr15:85491977-85492177_Ref	NA	0.5083805285556	NA	0	NA
GM12878	En02^REST_chr15:85697435-85697635_Ref	En02	REST_chr15:85697435-85697635_Ref	NA	NA	NA	0	NA
GM12878	En02^REST_chr15:86987843-86988043_Ref	En02	REST_chr15:86987843-86988043_Ref	0.354095467295915	0.338882658809701	-0.0152128084862132	0	NA
GM12878	En02^REST_chr15:87956155-87956355_Ref	En02	REST_chr15:87956155-87956355_Ref	-0.819886526224363	-1.14287597129967	-0.322989445075308	0.0713125931671185	NA
GM12878	En02^REST_chr15:88709549-88709749_Ref	En02	REST_chr15:88709549-88709749_Ref	-0.970495154027478	-0.24468321448499	0.725811939542487	0.296944989782744	NA
GM12878	En02^REST_chr15:88709623-88709823_Ref	En02	REST_chr15:88709623-88709823_Ref	-0.381658796512174	-0.248513391220074	0.133145405292101	0.0597797401620225	NA
GM12878	En02^REST_chr15:88709682-88709882_Ref	En02	REST_chr15:88709682-88709882_Ref	0.0897017323717106	1.5965973319317	1.50689559955999	0.917250821688254	NA
GM12878	En02^REST_chr15:89032621-89032821_Ref	En02	REST_chr15:89032621-89032821_Ref	0.473229334483222	0.461150719443882	-0.0120786150393402	0.189332985540849	NA
GM12878	En02^REST_chr15:89148951-89149151_Ref	En02	REST_chr15:89148951-89149151_Ref	1.53885833220426	1.57882473937316	0.0399664071688992	0.285962977725745	0.141165173003706
GM12878	En02^REST_chr15:89201078-89201278_Ref	En02	REST_chr15:89201078-89201278_Ref	0.888739478443047	0.684644475885759	-0.204095002557289	0.245565765389124	NA
GM12878	En02^REST_chr15:89347556-89347756_Ref	En02	REST_chr15:89347556-89347756_Ref	-1.31638809998468	0.461652090164901	1.77804019014958	0.737474530752669	NA
GM12878	En02^REST_chr15:89901967-89902167_Ref	En02	REST_chr15:89901967-89902167_Ref	1.28950128285276	2.00773309946996	0.718231816617203	1.25809350367266	0.61295841342102
GM12878	En02^REST_chr15:89905082-89905282_Ref	En02	REST_chr15:89905082-89905282_Ref	-0.42447100344923	-0.511432002629408	-0.0869609991801777	0.0705615239764804	NA
GM12878	En02^REST_chr15:89908144-89908344_Ref	En02	REST_chr15:89908144-89908344_Ref	0.223926802736723	-0.487915073686174	-0.711841876422897	0.595219787736677	NA
GM12878	En02^REST_chr15:89962695-89962895_Ref	En02	REST_chr15:89962695-89962895_Ref	-0.65683628226762	0.928923220006686	1.58575950227431	3.81425198086104	1.40088365062058
GM12878	En02^REST_chr15:90016188-90016388_Ref	En02	REST_chr15:90016188-90016388_Ref	-0.0400048015836674	0.205989563593592	0.24599436517726	0.350166926389795	NA
GM12878	En02^REST_chr15:90096933-90097133_Ref	En02	REST_chr15:90096933-90097133_Ref	1.05465443500574	0.932130017149005	-0.122524417856731	0.281611268258902	0.139317636080536
GM12878	En02^REST_chr15:90216545-90216745_Ref	En02	REST_chr15:90216545-90216745_Ref	-0.372323093349125	0.459061093061829	0.831384186410953	0.706698230546165	NA
GM12878	En02^REST_chr15:90701244-90701444_Ref	En02	REST_chr15:90701244-90701444_Ref	0.565725838698767	0.362694628532378	-0.203031210166389	0.387822938205635	NA
GM12878	En02^REST_chr15:90735427-90735627_Ref	En02	REST_chr15:90735427-90735627_Ref	-0.251735506268349	0.401761356055475	0.653496862323824	0.914520436957574	NA
GM12878	En02^REST_chr15:90836676-90836876_Ref	En02	REST_chr15:90836676-90836876_Ref	NA	0.655282207814962	NA	0	NA
GM12878	En02^REST_chr15:90836688-90836888_Ref	En02	REST_chr15:90836688-90836888_Ref	NA	1.44707912255986	NA	0	NA
GM12878	En02^REST_chr15:91498156-91498356_Ref	En02	REST_chr15:91498156-91498356_Ref	0.684405150150953	-0.110265005341147	-0.794670155492099	1.09250279164786	NA
GM12878	En02^REST_chr15:91608825-91609025_Ref	En02	REST_chr15:91608825-91609025_Ref	0.312128912661625	-0.0250535119987811	-0.337182424660406	0.277931952008026	NA
GM12878	En02^REST_chr15:91608961-91609161_Ref	En02	REST_chr15:91608961-91609161_Ref	-0.662184602461811	0.502392070889936	1.16457667335175	0	NA
GM12878	En02^REST_chr15:91730583-91730783_Ref	En02	REST_chr15:91730583-91730783_Ref	1.84858000001273	-0.722298981962295	-2.57087898197503	0.659688953499038	NA
GM12878	En02^REST_chr15:93352384-93352584_Ref	En02	REST_chr15:93352384-93352584_Ref	6.58100132584558	6.37597834395691	-0.205022981888668	0.807623697746349	0.396952182141982
GM12878	En02^REST_chr15:93353116-93353316_Ref	En02	REST_chr15:93353116-93353316_Ref	NA	0.268285063922754	NA	0	NA
GM12878	En02^REST_chr15:93353172-93353372_Ref	En02	REST_chr15:93353172-93353372_Ref	NA	0.313427833784025	NA	0	NA
GM12878	En02^REST_chr15:97642388-97642588_Ref	En02	REST_chr15:97642388-97642588_Ref	-0.642723008167772	-0.618193462489788	0.024529545677984	0.288797892595944	NA
GM12878	En02^REST_chr15:98447172-98447372_Ref	En02	REST_chr15:98447172-98447372_Ref	-1.91381473416851	0.303946404026944	2.21776113819546	0.867706763408732	NA
GM12878	En02^REST_chr15:98989431-98989631_Ref	En02	REST_chr15:98989431-98989631_Ref	1.28250789738986	0.119058107180668	-1.16344979020919	1.09316624571379	NA
GM12878	En02^REST_chr15:99663934-99664134_Ref	En02	REST_chr15:99663934-99664134_Ref	NA	0.234366484289633	NA	0	NA
GM12878	En02^REST_chr16:10307713-10307913_Ref	En02	REST_chr16:10307713-10307913_Ref	-0.484162885687484	-0.114037863379243	0.370125022308241	0.304291828355108	NA
GM12878	En02^REST_chr16:10755680-10755880_Ref	En02	REST_chr16:10755680-10755880_Ref	-0.703035876935573	0.501665940929535	1.20470181786511	0.293348249946335	NA
GM12878	En02^REST_chr16:10989290-10989490_Ref	En02	REST_chr16:10989290-10989490_Ref	0.130351041881875	1.05192493092801	0.921573889046138	0.468679660114324	NA
GM12878	En02^REST_chr16:1144018-1144218_Ref	En02	REST_chr16:1144018-1144218_Ref	-1.51361887479946	-0.183834088095077	1.32978478670438	0.722907233494674	NA
GM12878	En02^REST_chr16:11744127-11744327_Ref	En02	REST_chr16:11744127-11744327_Ref	0.633521856984037	NA	NA	0	NA
GM12878	En02^REST_chr16:11944983-11945183_Ref	En02	REST_chr16:11944983-11945183_Ref	0.150584236090182	0.696877434817062	0.546293198726879	0.394802676836543	NA
GM12878	En02^REST_chr16:12161891-12162091_Ref	En02	REST_chr16:12161891-12162091_Ref	0.0633552468182349	NA	NA	0	NA
GM12878	En02^REST_chr16:12362584-12362784_Ref	En02	REST_chr16:12362584-12362784_Ref	-0.416974824349126	1.3778216725198	1.79479649686893	1.27902315159404	NA
GM12878	En02^REST_chr16:1238783-1238983_Ref	En02	REST_chr16:1238783-1238983_Ref	0.904290882610667	0.725010518802793	-0.179280363807874	0.351140059204868	NA
GM12878	En02^REST_chr16:1238923-1239123_Ref	En02	REST_chr16:1238923-1239123_Ref	0.474131081116839	-0.441445558756242	-0.915576639873081	1.88004320267309	NA
GM12878	En02^REST_chr16:1238938-1239138_Ref	En02	REST_chr16:1238938-1239138_Ref	-0.792729603008567	0.228186988881366	1.02091659188993	2.42503114042702	NA
GM12878	En02^REST_chr16:12629629-12629829_Ref	En02	REST_chr16:12629629-12629829_Ref	-1.17148992357544	-0.721793148784999	0.449696774790442	0.079398977333578	NA
GM12878	En02^REST_chr16:12755666-12755866_Ref	En02	REST_chr16:12755666-12755866_Ref	0.0649954346077999	0.2384669020346	0.1734714674268	0.0853440389260402	NA
GM12878	En02^REST_chr16:12897347-12897547_Ref	En02	REST_chr16:12897347-12897547_Ref	1.72806914368037	1.1309453148016	-0.597123828878774	1.13511739664043	0.553764588597117
GM12878	En02^REST_chr16:12962724-12962924_Ref	En02	REST_chr16:12962724-12962924_Ref	0.359309413026915	0.828679422633443	0.469370009606528	0.564224944878888	0.278734045299769
GM12878	En02^REST_chr16:13021537-13021737_Ref	En02	REST_chr16:13021537-13021737_Ref	0.301812076813703	-0.310415585415574	-0.612227662229277	0.291278259199348	NA
GM12878	En02^REST_chr16:13130546-13130746_Ref	En02	REST_chr16:13130546-13130746_Ref	NA	NA	NA	0	NA
GM12878	En02^REST_chr16:14131913-14132113_Ref	En02	REST_chr16:14131913-14132113_Ref	NA	-0.0627108065253415	NA	0	NA
GM12878	En02^REST_chr16:1470580-1470780_Ref	En02	REST_chr16:1470580-1470780_Ref	4.11254195220259	4.6757094445518	0.563167492349208	1.61203329160691	0.765963008620149
GM12878	En02^REST_chr16:15695139-15695339_Ref	En02	REST_chr16:15695139-15695339_Ref	-0.292332226548656	0.927656333390007	1.21998855993866	0.730988882462045	NA
GM12878	En02^REST_chr16:15859763-15859963_Ref	En02	REST_chr16:15859763-15859963_Ref	1.25083871076466	0.322739815916148	-0.928098894848512	0.331606920041251	NA
GM12878	En02^REST_chr16:16708438-16708638_Ref	En02	REST_chr16:16708438-16708638_Ref	1.20758216578204	-0.967734618633295	-2.17531678441534	0	NA
GM12878	En02^REST_chr16:17132325-17132525_Ref	En02	REST_chr16:17132325-17132525_Ref	-1.73028523156252	-0.41162036616444	1.31866486539808	0	NA
GM12878	En02^REST_chr16:17178090-17178290_Ref	En02	REST_chr16:17178090-17178290_Ref	-0.120898982627255	NA	NA	0	NA
GM12878	En02^REST_chr16:17229373-17229573_Ref	En02	REST_chr16:17229373-17229573_Ref	1.0223036908681	NA	NA	0	NA
GM12878	En02^REST_chr16:17232794-17232994_Ref	En02	REST_chr16:17232794-17232994_Ref	-0.389676259253579	-0.348683452820765	0.0409928064328136	0.284050177913485	NA
GM12878	En02^REST_chr16:17243830-17244030_Ref	En02	REST_chr16:17243830-17244030_Ref	0.4690726578677	-0.593496917461436	-1.06256957532914	0.0122422974436709	NA
GM12878	En02^REST_chr16:17259944-17260144_Ref	En02	REST_chr16:17259944-17260144_Ref	0.471426146075129	0.441503654714177	-0.0299224913609526	0.129160228642646	NA
GM12878	En02^REST_chr16:17260047-17260247_Ref	En02	REST_chr16:17260047-17260247_Ref	0.179476672436414	-0.114677391629764	-0.294154064066178	0.107721535726161	NA
GM12878	En02^REST_chr16:17260074-17260274_Ref	En02	REST_chr16:17260074-17260274_Ref	0.680813894459404	-0.465370027234136	-1.14618392169354	2.18866813738887	NA
GM12878	En02^REST_chr16:17272156-17272356_Ref	En02	REST_chr16:17272156-17272356_Ref	-0.577984587568472	NA	NA	0	NA
GM12878	En02^REST_chr16:1728219-1728419_Ref	En02	REST_chr16:1728219-1728419_Ref	NA	NA	NA	0	NA
GM12878	En02^REST_chr16:17862052-17862252_Ref	En02	REST_chr16:17862052-17862252_Ref	0.764538182300282	-0.0667566714487733	-0.831294853749055	0	NA
GM12878	En02^REST_chr16:17878028-17878228_Ref	En02	REST_chr16:17878028-17878228_Ref	0.12308034274928	1.81625759503608	1.6931772522868	0.573242419206605	NA
GM12878	En02^REST_chr16:18133933-18134133_Ref	En02	REST_chr16:18133933-18134133_Ref	-0.214314505753211	-0.297543325998567	-0.0832288202453554	0.53142633488694	NA
GM12878	En02^REST_chr16:18750185-18750385_Ref	En02	REST_chr16:18750185-18750385_Ref	1.30982071287372	0.520293584618201	-0.789527128255517	0.410170627322006	NA
GM12878	En02^REST_chr16:19319027-19319227_Ref	En02	REST_chr16:19319027-19319227_Ref	1.1040697956222	-0.380080819662544	-1.48415061528474	0.698403171322817	NA
GM12878	En02^REST_chr16:20034632-20034832_Ref	En02	REST_chr16:20034632-20034832_Ref	NA	NA	NA	0	NA
GM12878	En02^REST_chr16:20480347-20480547_Ref	En02	REST_chr16:20480347-20480547_Ref	1.91891122983476	-0.556172971913832	-2.4750842017486	0	NA
GM12878	En02^REST_chr16:20610437-20610637_Ref	En02	REST_chr16:20610437-20610637_Ref	0.637599280483608	-0.319517437486773	-0.957116717970381	0.256972053508959	NA
GM12878	En02^REST_chr16:20681113-20681313_Ref	En02	REST_chr16:20681113-20681313_Ref	0.603351173398016	0.631485274167485	0.0281341007694689	0.000938880897394977	NA
GM12878	En02^REST_chr16:20786050-20786250_Ref	En02	REST_chr16:20786050-20786250_Ref	0.356448749834775	-0.099341154508773	-0.455789904343548	0.440202015620677	NA
GM12878	En02^REST_chr16:21696385-21696585_Ref	En02	REST_chr16:21696385-21696585_Ref	0.436400894903874	0.227933663517491	-0.208467231386383	0.306287946275134	NA
GM12878	En02^REST_chr16:22131914-22132114_Ref	En02	REST_chr16:22131914-22132114_Ref	0.961063238719101	1.12019171874857	0.159128480029467	0.521776238101041	NA
GM12878	En02^REST_chr16:22201574-22201774_Ref	En02	REST_chr16:22201574-22201774_Ref	1.74914965572124	0.753508064621178	-0.995641591100065	0.598055595860715	0.296084753897436
GM12878	En02^REST_chr16:2228857-2229057_Ref	En02	REST_chr16:2228857-2229057_Ref	NA	NA	NA	0	NA
GM12878	En02^REST_chr16:22380671-22380871_Ref	En02	REST_chr16:22380671-22380871_Ref	-1.77737308405393	0.0119890630240809	1.78936214707801	0	NA
GM12878	En02^REST_chr16:2260400-2260600_Ref	En02	REST_chr16:2260400-2260600_Ref	0.0928585640550856	0.402900983135533	0.310042419080448	0.675358342763923	NA
GM12878	En02^REST_chr16:22652468-22652668_Ref	En02	REST_chr16:22652468-22652668_Ref	-1.03778129499673	NA	NA	0	NA
GM12878	En02^REST_chr16:23025975-23026175_Ref	En02	REST_chr16:23025975-23026175_Ref	1.67444627730444	0.602096119475391	-1.07235015782905	2.41539742428546	1.06942021839117
GM12878	En02^REST_chr16:230397-230597_Ref	En02	REST_chr16:230397-230597_Ref	NA	NA	NA	0	NA
GM12878	En02^REST_chr16:23186058-23186258_Ref	En02	REST_chr16:23186058-23186258_Ref	-2.23812119833713	-0.295795114828964	1.94232608350817	0	NA
GM12878	En02^REST_chr16:2331283-2331483_Ref	En02	REST_chr16:2331283-2331483_Ref	-0.0485555827324263	0.409423629155551	0.457979211887977	0.349081847161658	NA
GM12878	En02^REST_chr16:23464308-23464508_Ref	En02	REST_chr16:23464308-23464508_Ref	0.343283104019603	0.606807938387178	0.263524834367576	0.770601956215791	NA
GM12878	En02^REST_chr16:23607357-23607557_Ref	En02	REST_chr16:23607357-23607557_Ref	0.0677005630065141	1.47728864071961	1.40958807771309	0.743264663080398	0.36588246727644
GM12878	En02^REST_chr16:23607447-23607647_Ref	En02	REST_chr16:23607447-23607647_Ref	NA	NA	NA	0	NA
GM12878	En02^REST_chr16:23712475-23712675_Ref	En02	REST_chr16:23712475-23712675_Ref	-0.894979594501577	-0.84364001644635	0.0513395780552272	0.233551572488913	NA
GM12878	En02^REST_chr16:23985632-23985832_Ref	En02	REST_chr16:23985632-23985832_Ref	0.0582655117829765	-2.49559133839765	-2.55385685018062	0	NA
GM12878	En02^REST_chr16:24013118-24013318_Ref	En02	REST_chr16:24013118-24013318_Ref	-0.4827880909677	1.35730696997356	1.84009506094126	0.868141274982296	NA
GM12878	En02^REST_chr16:24267322-24267522_Ref	En02	REST_chr16:24267322-24267522_Ref	0.625593727747457	0.35185736406717	-0.273736363680287	0.0508874621460874	NA
GM12878	En02^REST_chr16:24830859-24831059_Ref	En02	REST_chr16:24830859-24831059_Ref	-0.173277359157658	0.524768649115835	0.698046008273492	0.802394078519059	NA
GM12878	En02^REST_chr16:24869865-24870065_Ref	En02	REST_chr16:24869865-24870065_Ref	-0.302973519217079	0.57089023644221	0.873863755659289	0.637895961403345	NA
GM12878	En02^REST_chr16:25276024-25276224_Ref	En02	REST_chr16:25276024-25276224_Ref	0.043338491351656	0.120865389300558	0.077526897948902	0.330820425942072	NA
GM12878	En02^REST_chr16:25512965-25513165_Ref	En02	REST_chr16:25512965-25513165_Ref	0.307955364772253	0.917286316591497	0.609330951819244	0.472918945125145	NA
GM12878	En02^REST_chr16:26328485-26328685_Ref	En02	REST_chr16:26328485-26328685_Ref	NA	-0.136019174571963	NA	0	NA
GM12878	En02^REST_chr16:26408227-26408427_Ref	En02	REST_chr16:26408227-26408427_Ref	-0.765105910487367	0.377916986066814	1.14302289655418	0.0389079745167991	NA
GM12878	En02^REST_chr16:26774022-26774222_Ref	En02	REST_chr16:26774022-26774222_Ref	-0.623213880880662	-0.641591604315822	-0.0183777234351605	0.000543268753514285	NA
GM12878	En02^REST_chr16:2765548-2765748_Ref	En02	REST_chr16:2765548-2765748_Ref	1.85498211685075	3.77071909183777	1.91573697498702	2.08109897357395	0.9561594731283
GM12878	En02^REST_chr16:27807416-27807616_Ref	En02	REST_chr16:27807416-27807616_Ref	0.530088858331788	0.726004985494162	0.195916127162374	0.209036462571851	NA
GM12878	En02^REST_chr16:27807604-27807804_Ref	En02	REST_chr16:27807604-27807804_Ref	-0.934534450065886	-0.135989238226651	0.798545211839235	0.135926464088176	NA
GM12878	En02^REST_chr16:27807719-27807919_Ref	En02	REST_chr16:27807719-27807919_Ref	0.00826660874103585	0.0451880204127514	0.0369214116717156	0.077868383361754	NA
GM12878	En02^REST_chr16:28315541-28315741_Ref	En02	REST_chr16:28315541-28315741_Ref	0.785252164695328	0.131428134374028	-0.6538240303213	0.520969724831193	NA
GM12878	En02^REST_chr16:28315663-28315863_Ref	En02	REST_chr16:28315663-28315863_Ref	-0.0628300207530377	0.719315816058647	0.782145836811685	0.782865266416492	NA
GM12878	En02^REST_chr16:284873-285073_Ref	En02	REST_chr16:284873-285073_Ref	1.29241142994903	1.83565826446214	0.543246834513113	0.208317890970297	NA
GM12878	En02^REST_chr16:2888963-2889163_Ref	En02	REST_chr16:2888963-2889163_Ref	0.371352648281399	0.336311542813354	-0.0350411054680451	0.0114172650807505	NA
GM12878	En02^REST_chr16:2955181-2955381_Ref	En02	REST_chr16:2955181-2955381_Ref	0.569323959838829	1.20037533332406	0.631051373485227	0.340330514151143	0.169447441492236
GM12878	En02^REST_chr16:30040048-30040248_Ref	En02	REST_chr16:30040048-30040248_Ref	0.185598829725876	0.0638569481074766	-0.121741881618399	0.322710082959045	NA
GM12878	En02^REST_chr16:30503230-30503430_Ref	En02	REST_chr16:30503230-30503430_Ref	0.522878325545014	-0.230956041119111	-0.753834366664125	0.0668884507673354	NA
GM12878	En02^REST_chr16:3053849-3054049_Ref	En02	REST_chr16:3053849-3054049_Ref	2.00457668211413	1.30961157621808	-0.694965105896053	1.10377469653857	0.539581578032332
GM12878	En02^REST_chr16:30825537-30825737_Ref	En02	REST_chr16:30825537-30825737_Ref	1.46420649369162	1.82248300682669	0.358276513135073	1.07515199542051	0.525082600827735
GM12878	En02^REST_chr16:30913439-30913639_Ref	En02	REST_chr16:30913439-30913639_Ref	NA	NA	NA	0	NA
GM12878	En02^REST_chr16:31008436-31008636_Ref	En02	REST_chr16:31008436-31008636_Ref	-0.714016949657836	0.0342814098567981	0.748298359514634	0.581277716266591	NA
GM12878	En02^REST_chr16:31105936-31106136_Ref	En02	REST_chr16:31105936-31106136_Ref	1.5006341512969	1.32858331234658	-0.172050838950316	0.108697232992919	NA
GM12878	En02^REST_chr16:3137146-3137346_Ref	En02	REST_chr16:3137146-3137346_Ref	-0.00756685266469932	0.612672667656241	0.620239520320941	0.249438105853493	NA
GM12878	En02^REST_chr16:3174635-3174835_Ref	En02	REST_chr16:3174635-3174835_Ref	0.540187607422668	1.16991781331729	0.629730205894618	0.637279589891083	NA
GM12878	En02^REST_chr16:3179504-3179704_Ref	En02	REST_chr16:3179504-3179704_Ref	0.877211538783694	0.162658701893749	-0.714552836889945	0.456972216094913	NA
GM12878	En02^REST_chr16:3220523-3220723_Ref	En02	REST_chr16:3220523-3220723_Ref	-0.213936138144676	-0.688347582969548	-0.474411444824872	0.250656205811526	NA
GM12878	En02^REST_chr16:3220617-3220817_Ref	En02	REST_chr16:3220617-3220817_Ref	0.553482763969152	1.38865830366023	0.835175539691079	1.43694204862593	0.692764179166173
GM12878	En02^REST_chr16:34443002-34443202_Ref	En02	REST_chr16:34443002-34443202_Ref	0.877539295638594	0.280858358324799	-0.596680937313795	0.0526832843701795	NA
GM12878	En02^REST_chr16:3740484-3740684_Ref	En02	REST_chr16:3740484-3740684_Ref	1.72957340067297	1.30097431730019	-0.428599083372784	0.458129020010038	0.227562604249665
GM12878	En02^REST_chr16:3960320-3960520_Ref	En02	REST_chr16:3960320-3960520_Ref	0.208925213957236	0.0863719924597703	-0.122553221497466	0.0438205273316224	NA
GM12878	En02^REST_chr16:4338364-4338564_Ref	En02	REST_chr16:4338364-4338564_Ref	0.454201027337707	0.904193357977021	0.449992330639314	0.654840608081833	NA
GM12878	En02^REST_chr16:4504723-4504923_Ref	En02	REST_chr16:4504723-4504923_Ref	-7.2945454355192e-05	0.741734327071842	0.741807272526197	1.03127567310305	NA
GM12878	En02^REST_chr16:4606444-4606644_Ref	En02	REST_chr16:4606444-4606644_Ref	0.163716318551723	-0.862612918156311	-1.02632923670803	0.659703770140608	NA
GM12878	En02^REST_chr16:47052195-47052395_Ref	En02	REST_chr16:47052195-47052395_Ref	0.943762085638913	0.371473988230477	-0.572288097408435	1.00365135428976	NA
GM12878	En02^REST_chr16:47175664-47175864_Ref	En02	REST_chr16:47175664-47175864_Ref	1.18990541805077	0.741116809035454	-0.448788609015312	0.599378887006112	0.296812844704082
GM12878	En02^REST_chr16:47821713-47821913_Ref	En02	REST_chr16:47821713-47821913_Ref	0.561244894088726	0.264399357884526	-0.296845536204199	0.357512464474518	NA
GM12878	En02^REST_chr16:48004320-48004520_Ref	En02	REST_chr16:48004320-48004520_Ref	-0.641837733205253	0.135169964128091	0.777007697333344	0.86537572931889	NA
GM12878	En02^REST_chr16:48147061-48147261_Ref	En02	REST_chr16:48147061-48147261_Ref	0.319321971715569	-0.360979684924822	-0.680301656640391	0.83010589900496	NA
GM12878	En02^REST_chr16:48868601-48868801_Ref	En02	REST_chr16:48868601-48868801_Ref	1.10401033480558	-0.151456129482813	-1.25546646428839	0.549167065236345	NA
GM12878	En02^REST_chr16:48884105-48884305_Ref	En02	REST_chr16:48884105-48884305_Ref	0.13387242653548	-0.0694690465132561	-0.203341473048736	0.111764938466005	NA
GM12878	En02^REST_chr16:48929152-48929352_Ref	En02	REST_chr16:48929152-48929352_Ref	0.570742324184405	0.50037696608333	-0.0703653581010748	0.0146238155931881	NA
GM12878	En02^REST_chr16:49192037-49192237_Ref	En02	REST_chr16:49192037-49192237_Ref	-0.944956000283268	-0.219912627772272	0.725043372510996	0.264785876896959	NA
GM12878	En02^REST_chr16:49192074-49192274_Ref	En02	REST_chr16:49192074-49192274_Ref	-0.222843332954576	-0.377169701721513	-0.154326368766937	0.332736646683233	NA
GM12878	En02^REST_chr16:49314308-49314508_Ref	En02	REST_chr16:49314308-49314508_Ref	0.158688977087464	0.361819399005307	0.203130421917843	0.176954329408175	NA
GM12878	En02^REST_chr16:49314429-49314629_Ref	En02	REST_chr16:49314429-49314629_Ref	0.15167072065955	0.144832654011787	-0.00683806664776326	0.0887792526588358	NA
GM12878	En02^REST_chr16:49379827-49380027_Ref	En02	REST_chr16:49379827-49380027_Ref	-0.553384685000051	-0.0557396973948897	0.497644987605162	0.00104255566203459	NA
GM12878	En02^REST_chr16:49385099-49385299_Ref	En02	REST_chr16:49385099-49385299_Ref	0.396572590587366	0.0289253866458283	-0.367647203941537	0.376233135261668	NA
GM12878	En02^REST_chr16:49456907-49457107_Ref	En02	REST_chr16:49456907-49457107_Ref	-0.435323485335322	NA	NA	0	NA
GM12878	En02^REST_chr16:50189518-50189718_Ref	En02	REST_chr16:50189518-50189718_Ref	0.00167955255975584	0.143370338342843	0.141690785783087	0.265831903216495	NA
GM12878	En02^REST_chr16:5083679-5083879_Ref	En02	REST_chr16:5083679-5083879_Ref	1.07451460533754	1.38734020952567	0.312825604188126	0.624788616203725	NA
GM12878	En02^REST_chr16:5092650-5092850_Ref	En02	REST_chr16:5092650-5092850_Ref	0.41066042930454	1.28412927942091	0.873468850116373	0.473746115009296	NA
GM12878	En02^REST_chr16:5142427-5142627_Ref	En02	REST_chr16:5142427-5142627_Ref	1.0146911464906	-0.278717125358212	-1.29340827184881	0.666357312272725	NA
GM12878	En02^REST_chr16:5145194-5145394_Ref	En02	REST_chr16:5145194-5145394_Ref	0.933858261526516	1.74944994052377	0.81559167899725	1.19050771533488	0.579362330078165
GM12878	En02^REST_chr16:5278280-5278480_Ref	En02	REST_chr16:5278280-5278480_Ref	NA	0.432554310650151	NA	0	NA
GM12878	En02^REST_chr16:5278427-5278627_Ref	En02	REST_chr16:5278427-5278627_Ref	NA	NA	NA	0	NA
GM12878	En02^REST_chr16:53390398-53390598_Ref	En02	REST_chr16:53390398-53390598_Ref	0.861588597485179	0.829121467339558	-0.0324671301456212	0.0398972763491987	0.018778458653774
GM12878	En02^REST_chr16:53390793-53390993_Ref	En02	REST_chr16:53390793-53390993_Ref	0.215228039669342	0.589960686352161	0.374732646682819	1.02637664598205	NA
GM12878	En02^REST_chr16:54197207-54197407_Ref	En02	REST_chr16:54197207-54197407_Ref	-0.910706553724395	0.0240471003029969	0.934753654027392	0.680345115375852	NA
GM12878	En02^REST_chr16:54407386-54407586_Ref	En02	REST_chr16:54407386-54407586_Ref	1.11590717721377	0.672268675565894	-0.443638501647877	0.917065238827734	NA
GM12878	En02^REST_chr16:5515786-5515986_Ref	En02	REST_chr16:5515786-5515986_Ref	0.312564159200688	-0.562608462971564	-0.875172622172252	0.6353412876606	NA
GM12878	En02^REST_chr16:55202237-55202437_Ref	En02	REST_chr16:55202237-55202437_Ref	-0.380267448730994	0.433634225602086	0.81390167433308	0.0319959154214819	NA
GM12878	En02^REST_chr16:55419423-55419623_Ref	En02	REST_chr16:55419423-55419623_Ref	-1.2495241360492	0.759778407704319	2.00930254375352	0	NA
GM12878	En02^REST_chr16:55452583-55452783_Ref	En02	REST_chr16:55452583-55452783_Ref	0.503055586595274	0.203873003763049	-0.299182582832225	0.109044761303811	NA
GM12878	En02^REST_chr16:55744490-55744690_Ref	En02	REST_chr16:55744490-55744690_Ref	-0.491771549503863	1.01240936930236	1.50418091880622	0	NA
GM12878	En02^REST_chr16:56047954-56048154_Ref	En02	REST_chr16:56047954-56048154_Ref	-0.0706708429017254	-0.094481992555995	-0.0238111496542696	0.3691548444071	NA
GM12878	En02^REST_chr16:56568864-56569064_Ref	En02	REST_chr16:56568864-56569064_Ref	0.941359710959461	0.475286788551433	-0.466072922408029	0.193061508193338	NA
GM12878	En02^REST_chr16:56677727-56677927_Ref	En02	REST_chr16:56677727-56677927_Ref	-0.272202082315095	-0.860642382576102	-0.588440300261007	0.447069141924555	NA
GM12878	En02^REST_chr16:56677937-56678137_Ref	En02	REST_chr16:56677937-56678137_Ref	0.945225707672991	0.611449186130852	-0.333776521542139	0.845785019144869	NA
GM12878	En02^REST_chr16:56980610-56980810_Ref	En02	REST_chr16:56980610-56980810_Ref	0.595721194974984	-0.822631541555043	-1.41835273653003	1.4778242706604	NA
GM12878	En02^REST_chr16:57064548-57064748_Ref	En02	REST_chr16:57064548-57064748_Ref	0.52815495595388	0.539987793511826	0.0118328375579457	0.155534847961084	NA
GM12878	En02^REST_chr16:57077531-57077731_Ref	En02	REST_chr16:57077531-57077731_Ref	NA	-0.0136065468613471	NA	0	NA
GM12878	En02^REST_chr16:57909343-57909543_Ref	En02	REST_chr16:57909343-57909543_Ref	-0.425993794214592	-0.721437161370556	-0.295443367155963	0.260403183964904	NA
GM12878	En02^REST_chr16:57909446-57909646_Ref	En02	REST_chr16:57909446-57909646_Ref	0.111115909561789	-0.269982929769813	-0.381098839331602	0	NA
GM12878	En02^REST_chr16:58010403-58010603_Ref	En02	REST_chr16:58010403-58010603_Ref	0.894968895929764	0.834698451268728	-0.0602704446610356	0.0400449262914188	NA
GM12878	En02^REST_chr16:58521632-58521832_Ref	En02	REST_chr16:58521632-58521832_Ref	0.476740926833473	0.411660682579045	-0.065080244254428	0.0836652773861369	NA
GM12878	En02^REST_chr16:59198465-59198665_Ref	En02	REST_chr16:59198465-59198665_Ref	-0.376979616538911	1.01050877859036	1.38748839512927	1.26368676932524	NA
GM12878	En02^REST_chr16:60979221-60979421_Ref	En02	REST_chr16:60979221-60979421_Ref	-1.15376723365007	-1.383503994007	-0.229736760356932	0	NA
GM12878	En02^REST_chr16:6243831-6244031_Ref	En02	REST_chr16:6243831-6244031_Ref	-0.0892516940132671	0.678441901350534	0.767693595363802	1.41781562179162	NA
GM12878	En02^REST_chr16:65188394-65188594_Ref	En02	REST_chr16:65188394-65188594_Ref	-1.10602479672676	-0.496046381437692	0.609978415289069	0.931378938384784	NA
GM12878	En02^REST_chr16:6591337-6591537_Ref	En02	REST_chr16:6591337-6591537_Ref	-0.203390543586261	-1.40487623660525	-1.20148569301899	0.49961920552864	NA
GM12878	En02^REST_chr16:6623715-6623915_Ref	En02	REST_chr16:6623715-6623915_Ref	-0.600813764122219	0.392281700471252	0.993095464593472	0.256056360592077	NA
GM12878	En02^REST_chr16:66864677-66864877_Ref	En02	REST_chr16:66864677-66864877_Ref	1.71693395508764	2.37993029750516	0.662996342417512	0.631265913253954	0.312905367682189
GM12878	En02^REST_chr16:66947120-66947320_Ref	En02	REST_chr16:66947120-66947320_Ref	NA	0.462161360821061	NA	0	NA
GM12878	En02^REST_chr16:66995137-66995337_Ref	En02	REST_chr16:66995137-66995337_Ref	0.0403512553631994	-0.565225602873778	-0.605576858236977	0.577604941504487	NA
GM12878	En02^REST_chr16:66995149-66995349_Ref	En02	REST_chr16:66995149-66995349_Ref	0.0237067044248031	-0.223504085720386	-0.247210790145189	0.103160296442034	NA
GM12878	En02^REST_chr16:67499791-67499991_Ref	En02	REST_chr16:67499791-67499991_Ref	0.860290757588981	0.187384786724278	-0.672905970864702	0.845102153320849	0.414440830102997
GM12878	En02^REST_chr16:67581005-67581205_Ref	En02	REST_chr16:67581005-67581205_Ref	-0.432675440172627	1.55869983570858	1.99137527588121	1.25291501959565	0.609967931815015
GM12878	En02^REST_chr16:67686653-67686853_Ref	En02	REST_chr16:67686653-67686853_Ref	NA	NA	NA	0	NA
GM12878	En02^REST_chr16:67962528-67962728_Ref	En02	REST_chr16:67962528-67962728_Ref	-0.511364594071066	0.374437434393254	0.88580202846432	0.701500636717595	NA
GM12878	En02^REST_chr16:68119286-68119486_Ref	En02	REST_chr16:68119286-68119486_Ref	2.36519278946391	2.78326340181467	0.418070612350763	0.709956134794388	0.349858097073991
GM12878	En02^REST_chr16:68478057-68478257_Ref	En02	REST_chr16:68478057-68478257_Ref	0.139728237354946	0.423845285378599	0.284117048023653	0.435844725819713	NA
GM12878	En02^REST_chr16:68562694-68562894_Ref	En02	REST_chr16:68562694-68562894_Ref	1.20277050180051	1.40593977881058	0.203169277010066	0.218210819465635	0.107586514796565
GM12878	En02^REST_chr16:68624391-68624591_Ref	En02	REST_chr16:68624391-68624591_Ref	1.22824963591202	1.02933707947908	-0.19891255643294	0.26849063047192	0.132634345476352
GM12878	En02^REST_chr16:68778826-68779026_Ref	En02	REST_chr16:68778826-68779026_Ref	0.412875584129749	0.381168066764777	-0.0317075173649716	0.0293182681058475	NA
GM12878	En02^REST_chr16:68928196-68928396_Ref	En02	REST_chr16:68928196-68928396_Ref	2.4953773743365	NA	NA	0	NA
GM12878	En02^REST_chr16:68928308-68928508_Ref	En02	REST_chr16:68928308-68928508_Ref	0.131139687482157	2.54221862151617	2.41107893403401	1.41000641880017	0.681616608547626
GM12878	En02^REST_chr16:69760258-69760458_Ref	En02	REST_chr16:69760258-69760458_Ref	2.98029112745263	1.90411318788087	-1.07617793957176	1.62718148543053	0.77144376478253
GM12878	En02^REST_chr16:69961411-69961611_Ref	En02	REST_chr16:69961411-69961611_Ref	0.245689635928184	-0.54300120484967	-0.788690840777854	0.516155650782962	NA
GM12878	En02^REST_chr16:70199142-70199342_Ref	En02	REST_chr16:70199142-70199342_Ref	0.192451806141232	NA	NA	0	NA
GM12878	En02^REST_chr16:70380795-70380995_Ref	En02	REST_chr16:70380795-70380995_Ref	-0.167118799463627	0.0630440452657811	0.230162844729408	0.381483390898345	NA
GM12878	En02^REST_chr16:70430453-70430653_Ref	En02	REST_chr16:70430453-70430653_Ref	0.65036335476072	0.502071244452355	-0.148292110308365	0.110019734483764	NA
GM12878	En02^REST_chr16:70504804-70505004_Ref	En02	REST_chr16:70504804-70505004_Ref	1.54660005796153	0.308975831298143	-1.23762422666338	0.481647662470222	0.239802339110553
GM12878	En02^REST_chr16:70698526-70698726_Ref	En02	REST_chr16:70698526-70698726_Ref	-0.378528795360612	0.238225049516363	0.616753844876975	0.24542286671466	NA
GM12878	En02^REST_chr16:70780545-70780745_Ref	En02	REST_chr16:70780545-70780745_Ref	-0.519199870535546	-0.469013621721933	0.0501862488136134	0.278331728725942	NA
GM12878	En02^REST_chr16:70895991-70896191_Ref	En02	REST_chr16:70895991-70896191_Ref	-0.206184835490652	0.311456034565804	0.517640870056456	0.55984456350882	NA
GM12878	En02^REST_chr16:70896003-70896203_Ref	En02	REST_chr16:70896003-70896203_Ref	0.0523986475409272	-1.29810404334724	-1.35050269088817	0.537177402210197	NA
GM12878	En02^REST_chr16:71350159-71350359_Ref	En02	REST_chr16:71350159-71350359_Ref	-0.159823388033884	0.202953516717861	0.362776904751745	0.0729684284696685	NA
GM12878	En02^REST_chr16:71373346-71373546_Ref	En02	REST_chr16:71373346-71373546_Ref	-0.181820755109305	0.29310578205629	0.474926537165594	0.295930853301711	NA
GM12878	En02^REST_chr16:71460789-71460989_Ref	En02	REST_chr16:71460789-71460989_Ref	0.599745719822516	0.185628441453684	-0.414117278368833	0.293717323717211	NA
GM12878	En02^REST_chr16:71501741-71501941_Ref	En02	REST_chr16:71501741-71501941_Ref	NA	NA	NA	0	NA
GM12878	En02^REST_chr16:71501799-71501999_Ref	En02	REST_chr16:71501799-71501999_Ref	NA	NA	NA	0	NA
GM12878	En02^REST_chr16:71842599-71842799_Ref	En02	REST_chr16:71842599-71842799_Ref	NA	2.88083855959905	NA	0	NA
GM12878	En02^REST_chr16:7296633-7296833_Ref	En02	REST_chr16:7296633-7296833_Ref	0.375619539993638	0.38412000850196	0.00850046850832187	0.189947751954378	NA
GM12878	En02^REST_chr16:7296651-7296851_Ref	En02	REST_chr16:7296651-7296851_Ref	-0.106401472238357	0.154981525145116	0.261382997383473	0.569688575581796	NA
GM12878	En02^REST_chr16:73875337-73875537_Ref	En02	REST_chr16:73875337-73875537_Ref	-0.0438019449442782	1.41834062494339	1.46214256988767	0.852475598564802	0.417339465812031
GM12878	En02^REST_chr16:74757273-74757473_Ref	En02	REST_chr16:74757273-74757473_Ref	0.451852218056698	1.63446347897389	1.18261126091719	1.13062733129542	0.551344454927248
GM12878	En02^REST_chr16:74785491-74785691_Ref	En02	REST_chr16:74785491-74785691_Ref	NA	-0.00471720062160102	NA	0	NA
GM12878	En02^REST_chr16:74785539-74785739_Ref	En02	REST_chr16:74785539-74785739_Ref	0.567250047597689	0.526394684305534	-0.0408553632921544	0.241434072560645	NA
GM12878	En02^REST_chr16:74785650-74785850_Ref	En02	REST_chr16:74785650-74785850_Ref	-0.323021754820027	-0.0710460272047585	0.251975727615269	0.23554788727211	NA
GM12878	En02^REST_chr16:750546-750746_Ref	En02	REST_chr16:750546-750746_Ref	0.907390866691355	0.690265894471183	-0.217124972220171	0.368246354941199	NA
GM12878	En02^REST_chr16:75131182-75131382_Ref	En02	REST_chr16:75131182-75131382_Ref	NA	0.366086061742984	NA	0	NA
GM12878	En02^REST_chr16:75339450-75339650_Ref	En02	REST_chr16:75339450-75339650_Ref	2.89922599794379	2.79101814049686	-0.108207857446926	0.014052018407122	0.00637190274552096
GM12878	En02^REST_chr16:75406180-75406380_Ref	En02	REST_chr16:75406180-75406380_Ref	0.891883516136245	1.91597571215863	1.02409219602239	1.01192338348622	0.495687241672756
GM12878	En02^REST_chr16:7542206-7542406_Ref	En02	REST_chr16:7542206-7542406_Ref	-0.149516920100446	NA	NA	0	NA
GM12878	En02^REST_chr16:75600887-75601087_Ref	En02	REST_chr16:75600887-75601087_Ref	-0.578974747821254	0.253810106199159	0.832784854020413	0.266984599633083	NA
GM12878	En02^REST_chr16:77240998-77241198_Ref	En02	REST_chr16:77240998-77241198_Ref	-0.0803657874251654	-0.559360800271765	-0.4789950128466	0.998173878718917	NA
GM12878	En02^REST_chr16:7741621-7741821_Ref	En02	REST_chr16:7741621-7741821_Ref	1.0023349667236	-0.0964576017197913	-1.09879256844339	0.0277442185133508	NA
GM12878	En02^REST_chr16:77591375-77591575_Ref	En02	REST_chr16:77591375-77591575_Ref	-0.232427881113903	-0.488808665343918	-0.256380784230015	0.177414931667613	NA
GM12878	En02^REST_chr16:77858639-77858839_Ref	En02	REST_chr16:77858639-77858839_Ref	-0.793021448315859	-0.188345560042056	0.604675888273803	0.355602121063921	NA
GM12878	En02^REST_chr16:78126202-78126402_Ref	En02	REST_chr16:78126202-78126402_Ref	-0.0389878970195738	-0.185453347364759	-0.146465450345186	0.0186492834738142	NA
GM12878	En02^REST_chr16:7849901-7850101_Ref	En02	REST_chr16:7849901-7850101_Ref	0.530099575800135	-0.100950482925319	-0.631050058725454	0.0653941870823583	NA
GM12878	En02^REST_chr16:7889578-7889778_Ref	En02	REST_chr16:7889578-7889778_Ref	-0.805029503579123	0.989411422157464	1.79444092573659	1.89639132743372	NA
GM12878	En02^REST_chr16:7889625-7889825_Ref	En02	REST_chr16:7889625-7889825_Ref	-0.688789371956872	0.301625805646752	0.990415177603623	0.323718410500237	NA
GM12878	En02^REST_chr16:8076541-8076741_Ref	En02	REST_chr16:8076541-8076741_Ref	-0.740397901439006	0.477717598275131	1.21811549971414	0.687312960400529	NA
GM12878	En02^REST_chr16:81204500-81204700_Ref	En02	REST_chr16:81204500-81204700_Ref	-1.26225764066402	-0.438289021814641	0.823968618849381	0.647782615746787	NA
GM12878	En02^REST_chr16:81643811-81644011_Ref	En02	REST_chr16:81643811-81644011_Ref	0.215853986898307	0.816768324840032	0.600914337941725	0.561904640950647	NA
GM12878	En02^REST_chr16:81786579-81786779_Ref	En02	REST_chr16:81786579-81786779_Ref	0.0939830908484383	0.220539450927221	0.126556360078783	0.141495757333541	NA
GM12878	En02^REST_chr16:81897758-81897958_Ref	En02	REST_chr16:81897758-81897958_Ref	0.583073768306615	1.25251903339607	0.669445265089457	1.49880059155188	NA
GM12878	En02^REST_chr16:81897933-81898133_Ref	En02	REST_chr16:81897933-81898133_Ref	-0.893455210929449	0.794260971868176	1.68771618279763	0.688055467068203	NA
GM12878	En02^REST_chr16:82738074-82738274_Ref	En02	REST_chr16:82738074-82738274_Ref	-0.834632875200477	-0.810645847486549	0.023987027713928	0.0380750848967277	NA
GM12878	En02^REST_chr16:82742576-82742776_Ref	En02	REST_chr16:82742576-82742776_Ref	0.404713209944106	-0.802239477692702	-1.20695268763681	0	NA
GM12878	En02^REST_chr16:82893354-82893554_Ref	En02	REST_chr16:82893354-82893554_Ref	NA	0.204711407530915	NA	0	NA
GM12878	En02^REST_chr16:82970020-82970220_Ref	En02	REST_chr16:82970020-82970220_Ref	-1.02415218297053	-0.539368514875706	0.484783668094826	0.0456794139209203	NA
GM12878	En02^REST_chr16:83222083-83222283_Ref	En02	REST_chr16:83222083-83222283_Ref	-0.0408925675054262	-0.827448293099111	-0.786555725593685	0	NA
GM12878	En02^REST_chr16:83233557-83233757_Ref	En02	REST_chr16:83233557-83233757_Ref	0.263425474447201	-0.0827570742266736	-0.346182548673874	0.412524366777429	NA
GM12878	En02^REST_chr16:83595556-83595756_Ref	En02	REST_chr16:83595556-83595756_Ref	NA	0.224799940098852	NA	0	NA
GM12878	En02^REST_chr16:83841620-83841820_Ref	En02	REST_chr16:83841620-83841820_Ref	2.58653784743047	NA	NA	0	NA
GM12878	En02^REST_chr16:83859734-83859934_Ref	En02	REST_chr16:83859734-83859934_Ref	1.01969184708791	1.37425354863991	0.354561701551998	0.394351730693094	0.196030749237951
GM12878	En02^REST_chr16:83987015-83987215_Ref	En02	REST_chr16:83987015-83987215_Ref	-0.00322926221081319	0.0205181489998605	0.0237474112106737	0.200277512452251	NA
GM12878	En02^REST_chr16:8422202-8422402_Ref	En02	REST_chr16:8422202-8422402_Ref	0.983842379907968	1.06234142709689	0.0784990471889185	0.24722223703282	NA
GM12878	En02^REST_chr16:84231246-84231446_Ref	En02	REST_chr16:84231246-84231446_Ref	-0.532728916726867	-0.945986675461315	-0.413257758734448	0.728034008984408	NA
GM12878	En02^REST_chr16:84580329-84580529_Ref	En02	REST_chr16:84580329-84580529_Ref	1.62120194170213	0.545320747599772	-1.07588119410236	1.32982807388516	NA
GM12878	En02^REST_chr16:84870084-84870284_Ref	En02	REST_chr16:84870084-84870284_Ref	0.129996303221989	-0.175956309678271	-0.30595261290026	1.44173193143792	NA
GM12878	En02^REST_chr16:84896147-84896347_Ref	En02	REST_chr16:84896147-84896347_Ref	-0.313725263339404	-1.25892815436292	-0.945202891023511	0.753254857183903	NA
GM12878	En02^REST_chr16:84896159-84896359_Ref	En02	REST_chr16:84896159-84896359_Ref	0.608168426655708	0.380465290866493	-0.227703135789214	0.0150463415433804	NA
GM12878	En02^REST_chr16:84958713-84958913_Ref	En02	REST_chr16:84958713-84958913_Ref	0.122688019669272	0.424372769480505	0.301684749811234	0.0993009805493395	NA
GM12878	En02^REST_chr16:85171043-85171243_Ref	En02	REST_chr16:85171043-85171243_Ref	0.00366775933042297	0.74329187535869	0.739624116028267	0.538585202196282	NA
GM12878	En02^REST_chr16:85384640-85384840_Ref	En02	REST_chr16:85384640-85384840_Ref	-0.445131017333488	0.352199917131982	0.79733093446547	0.728939169409251	NA
GM12878	En02^REST_chr16:85576154-85576354_Ref	En02	REST_chr16:85576154-85576354_Ref	0.0973668624026924	0.839600324506004	0.742233462103311	0.938468105028281	NA
GM12878	En02^REST_chr16:85649646-85649846_Ref	En02	REST_chr16:85649646-85649846_Ref	-0.0918417332854078	-0.0574767642202354	0.0343649690651723	0.0320549443261356	NA
GM12878	En02^REST_chr16:86551271-86551471_Ref	En02	REST_chr16:86551271-86551471_Ref	NA	NA	NA	0	NA
GM12878	En02^REST_chr16:86551454-86551654_Ref	En02	REST_chr16:86551454-86551654_Ref	NA	-0.218809390269418	NA	0	NA
GM12878	En02^REST_chr16:86627468-86627668_Ref	En02	REST_chr16:86627468-86627668_Ref	1.46963545112377	3.28298666107282	1.81335120994905	3.09274612701232	1.27410095200039
GM12878	En02^REST_chr16:86963297-86963497_Ref	En02	REST_chr16:86963297-86963497_Ref	0.98714048732807	0.18534942973451	-0.80179105759356	0.19005217803055	NA
GM12878	En02^REST_chr16:87451193-87451393_Ref	En02	REST_chr16:87451193-87451393_Ref	1.74462776130656	1.31867319409058	-0.425954567215977	0.278994604452489	NA
GM12878	En02^REST_chr16:87451299-87451499_Ref	En02	REST_chr16:87451299-87451499_Ref	-0.508337957956528	-0.642384490544086	-0.134046532587558	0.107692065901226	NA
GM12878	En02^REST_chr16:87502310-87502510_Ref	En02	REST_chr16:87502310-87502510_Ref	0.0654344101198401	-0.451304545315781	-0.516738955435621	0.340515897285908	NA
GM12878	En02^REST_chr16:8754812-8755012_Ref	En02	REST_chr16:8754812-8755012_Ref	0.339407289358501	-0.359158439725714	-0.698565729084216	0.487984658015589	NA
GM12878	En02^REST_chr16:87695214-87695414_Ref	En02	REST_chr16:87695214-87695414_Ref	-0.211770245245479	1.19897213332318	1.41074237856866	0.469683816218017	0.233752636831169
GM12878	En02^REST_chr16:87695226-87695426_Ref	En02	REST_chr16:87695226-87695426_Ref	-0.09853004345007	-0.633634774652859	-0.535104731202789	0.0444901069584237	NA
GM12878	En02^REST_chr16:87756960-87757160_Ref	En02	REST_chr16:87756960-87757160_Ref	0.39070195058441	0.648190065701392	0.257488115116982	0.327305641554197	NA
GM12878	En02^REST_chr16:88038931-88039131_Ref	En02	REST_chr16:88038931-88039131_Ref	0.845559900445521	0.307457466473863	-0.538102433971658	0.322272880520715	NA
GM12878	En02^REST_chr16:88505512-88505712_Ref	En02	REST_chr16:88505512-88505712_Ref	0.23169801472565	0.0607241361753159	-0.170973878550334	0.153015348396506	NA
GM12878	En02^REST_chr16:88505573-88505773_Ref	En02	REST_chr16:88505573-88505773_Ref	0.527074380853625	1.12562183768273	0.598547456829102	0.166513128893002	NA
GM12878	En02^REST_chr16:88505585-88505785_Ref	En02	REST_chr16:88505585-88505785_Ref	0.0113888859465243	0.340441766984103	0.329052881037579	0.259273126753675	NA
GM12878	En02^REST_chr16:88571452-88571652_Ref	En02	REST_chr16:88571452-88571652_Ref	2.19197992160787	1.66596687935393	-0.526013042253944	0.945902780621449	0.463961757452932
GM12878	En02^REST_chr16:88627237-88627437_Ref	En02	REST_chr16:88627237-88627437_Ref	NA	0.261768114411794	NA	0	NA
GM12878	En02^REST_chr16:88695307-88695507_Ref	En02	REST_chr16:88695307-88695507_Ref	0.480894522263353	-0.123186747325152	-0.604081269588506	0	NA
GM12878	En02^REST_chr16:88729417-88729617_Ref	En02	REST_chr16:88729417-88729617_Ref	0.345756463136707	0.16046246676696	-0.185293996369747	0.317023247681252	NA
GM12878	En02^REST_chr16:89104061-89104261_Ref	En02	REST_chr16:89104061-89104261_Ref	0.0351802591586941	-0.659391757019371	-0.694572016178065	0.261314696136186	NA
GM12878	En02^REST_chr16:89105589-89105789_Ref	En02	REST_chr16:89105589-89105789_Ref	0.194578470094615	-0.0326719591605887	-0.227250429255203	0.0534536591617234	NA
GM12878	En02^REST_chr16:89105712-89105912_Ref	En02	REST_chr16:89105712-89105912_Ref	0.308375337605062	-0.00603818055430577	-0.314413518159368	0.729370214719667	NA
GM12878	En02^REST_chr16:89258588-89258788_Ref	En02	REST_chr16:89258588-89258788_Ref	0.488487306014112	0.813490311772643	0.325003005758531	0	NA
GM12878	En02^REST_chr16:89368151-89368351_Ref	En02	REST_chr16:89368151-89368351_Ref	-0.413854174996767	2.03975946448698	2.45361363948375	2.21552351955964	1.00308522203556
GM12878	En02^REST_chr16:89894927-89895127_Ref	En02	REST_chr16:89894927-89895127_Ref	NA	NA	NA	0	NA
GM12878	En02^REST_chr16:90217571-90217771_Ref	En02	REST_chr16:90217571-90217771_Ref	0.411823695122333	-0.276921310614601	-0.688745005736934	0.509186577709208	NA
GM12878	En02^REST_chr16:9025797-9025997_Ref	En02	REST_chr16:9025797-9025997_Ref	-0.286032750486031	1.19380444773562	1.47983719822165	0.827417601826979	NA
GM12878	En02^REST_chr16:926609-926809_Ref	En02	REST_chr16:926609-926809_Ref	0.292358130731512	0.578400061506539	0.286041930775027	0.143760741427344	NA
GM12878	En02^REST_chr16:9320892-9321092_Ref	En02	REST_chr16:9320892-9321092_Ref	-0.687848724397917	0.140641936891257	0.828490661289174	0	NA
GM12878	En02^REST_chr16:9496253-9496453_Ref	En02	REST_chr16:9496253-9496453_Ref	-0.832870771459356	-1.26271602362318	-0.429845252163827	0.0863345423622977	NA
GM12878	En02^REST_chr16:9930078-9930278_Ref	En02	REST_chr16:9930078-9930278_Ref	3.44319092416067	NA	NA	0	NA
GM12878	En02^REST_chr17:1018492-1018692_Ref	En02	REST_chr17:1018492-1018692_Ref	1.11584545929764	1.07720142415053	-0.0386440351471034	0.0503934059739498	0.023762123188757
GM12878	En02^REST_chr17:11410047-11410247_Ref	En02	REST_chr17:11410047-11410247_Ref	0.744965172035994	0.157057805901948	-0.587907366134047	0.339910829298244	NA
GM12878	En02^REST_chr17:1187713-1187913_Ref	En02	REST_chr17:1187713-1187913_Ref	-1.87858061419186	-0.325635230725554	1.5529453834663	0.734271025814302	NA
GM12878	En02^REST_chr17:1187719-1187919_Ref	En02	REST_chr17:1187719-1187919_Ref	-0.145793321806134	-0.511636516106695	-0.365843194300561	0.214123891327598	NA
GM12878	En02^REST_chr17:1226706-1226906_Ref	En02	REST_chr17:1226706-1226906_Ref	-0.821294717542648	-0.612786581067662	0.208508136474987	0.12996596640113	NA
GM12878	En02^REST_chr17:12981984-12982184_Ref	En02	REST_chr17:12981984-12982184_Ref	0.149895890628974	1.1401185133921	0.990222622763121	1.11566337242647	NA
GM12878	En02^REST_chr17:13223463-13223663_Ref	En02	REST_chr17:13223463-13223663_Ref	-0.515115740343003	-1.23622346143564	-0.721107721092633	0.663069872945449	NA
GM12878	En02^REST_chr17:13873944-13874144_Ref	En02	REST_chr17:13873944-13874144_Ref	0.185375281055343	0.247214729169968	0.0618394481146256	0.0932323678719923	NA
GM12878	En02^REST_chr17:14212473-14212673_Ref	En02	REST_chr17:14212473-14212673_Ref	0.977973431144267	1.33681044780353	0.35883701665926	0.0528098731477432	NA
GM12878	En02^REST_chr17:14607545-14607745_Ref	En02	REST_chr17:14607545-14607745_Ref	NA	0.804967318987461	NA	0	NA
GM12878	En02^REST_chr17:15124118-15124318_Ref	En02	REST_chr17:15124118-15124318_Ref	-0.893192902856562	-0.586554269702732	0.30663863315383	0.132349035083712	NA
GM12878	En02^REST_chr17:15160699-15160899_Ref	En02	REST_chr17:15160699-15160899_Ref	1.66373612187456	1.68652624896848	0.0227901270939139	0.125276346333253	0.0600959688005286
GM12878	En02^REST_chr17:15848492-15848692_Ref	En02	REST_chr17:15848492-15848692_Ref	1.94206377777965	2.74872471395819	0.806660936178537	2.39006791324966	1.05709655737111
GM12878	En02^REST_chr17:15902801-15903001_Ref	En02	REST_chr17:15902801-15903001_Ref	2.03441015887079	2.62830850702246	0.59389834815167	1.74690455473857	0.822267987144719
GM12878	En02^REST_chr17:1620026-1620226_Ref	En02	REST_chr17:1620026-1620226_Ref	0.206635530416629	-0.472125663195657	-0.678761193612286	0.920465116364268	NA
GM12878	En02^REST_chr17:1620059-1620259_Ref	En02	REST_chr17:1620059-1620259_Ref	0.444965177229099	0.733270195228502	0.288305017999403	0.308370910091496	NA
GM12878	En02^REST_chr17:1620877-1621077_Ref	En02	REST_chr17:1620877-1621077_Ref	0.596149462548574	1.50186226987157	0.905712807322996	0.561883469495759	0.277750637225699
GM12878	En02^REST_chr17:16321824-16322024_Ref	En02	REST_chr17:16321824-16322024_Ref	0.492578362366164	0.267551228949322	-0.225027133416841	0.509892779625985	NA
GM12878	En02^REST_chr17:16321929-16322129_Ref	En02	REST_chr17:16321929-16322129_Ref	-1.60409728728213	0.129797834834243	1.73389512211637	0.737322073816501	NA
GM12878	En02^REST_chr17:16331956-16332156_Ref	En02	REST_chr17:16331956-16332156_Ref	-0.130543870330792	0.183579080321112	0.314122950651904	0.324427726947767	NA
GM12878	En02^REST_chr17:16332061-16332261_Ref	En02	REST_chr17:16332061-16332261_Ref	1.21654499702866	1.58564362252963	0.369098625500968	0.399038195337632	NA
GM12878	En02^REST_chr17:1639672-1639872_Ref	En02	REST_chr17:1639672-1639872_Ref	0.821833306038565	NA	NA	0	NA
GM12878	En02^REST_chr17:16492625-16492825_Ref	En02	REST_chr17:16492625-16492825_Ref	NA	NA	NA	0	NA
GM12878	En02^REST_chr17:16715528-16715728_Ref	En02	REST_chr17:16715528-16715728_Ref	0.0988059396151206	0.354183668233391	0.255377728618271	0.363430214539549	NA
GM12878	En02^REST_chr17:17044074-17044274_Ref	En02	REST_chr17:17044074-17044274_Ref	0.717480526267138	-0.443515034212882	-1.16099556048002	0.76298871995974	NA
GM12878	En02^REST_chr17:17259542-17259742_Ref	En02	REST_chr17:17259542-17259742_Ref	0.0566746724367569	0.238830507178455	0.182155834741698	0.226762154735628	NA
GM12878	En02^REST_chr17:17259557-17259757_Ref	En02	REST_chr17:17259557-17259757_Ref	-0.100564205139486	-0.145775048871744	-0.0452108437322574	0.0144902706048015	NA
GM12878	En02^REST_chr17:17444000-17444200_Ref	En02	REST_chr17:17444000-17444200_Ref	-0.300388003093719	0.0826789113618265	0.383066914455546	0.348164291767355	NA
GM12878	En02^REST_chr17:17725616-17725816_Ref	En02	REST_chr17:17725616-17725816_Ref	-0.41025112487469	-0.0734631123014069	0.336788012573283	0.166297154505555	NA
GM12878	En02^REST_chr17:17780861-17781061_Ref	En02	REST_chr17:17780861-17781061_Ref	0.848834442575133	0.525066630941652	-0.32376781163348	0.0848058364763759	NA
GM12878	En02^REST_chr17:17838738-17838938_Ref	En02	REST_chr17:17838738-17838938_Ref	0.285545901635201	0.122970328602116	-0.162575573033085	0.0166011878216556	NA
GM12878	En02^REST_chr17:19552184-19552384_Ref	En02	REST_chr17:19552184-19552384_Ref	0.256454871652551	0.380680878533745	0.124226006881193	0.0892984826461592	NA
GM12878	En02^REST_chr17:19998785-19998985_Ref	En02	REST_chr17:19998785-19998985_Ref	-0.179894578038203	0.526913260221646	0.706807838259849	0.912058967689069	NA
GM12878	En02^REST_chr17:20059357-20059557_Ref	En02	REST_chr17:20059357-20059557_Ref	1.95738775407648	0.622535601258084	-1.3348521528184	0.562303348706579	NA
GM12878	En02^REST_chr17:20344110-20344310_Ref	En02	REST_chr17:20344110-20344310_Ref	-0.0115062706565601	0.365379384335973	0.376885654992533	0.373740571845839	NA
GM12878	En02^REST_chr17:20537112-20537312_Ref	En02	REST_chr17:20537112-20537312_Ref	1.02722249031589	0.998223687040655	-0.0289988032752347	0.0416390078548668	0.0195971886408979
GM12878	En02^REST_chr17:21090234-21090434_Ref	En02	REST_chr17:21090234-21090434_Ref	-0.852022987796181	NA	NA	0	NA
GM12878	En02^REST_chr17:21249658-21249858_Ref	En02	REST_chr17:21249658-21249858_Ref	-0.0819834841708484	-0.25880453134193	-0.176821047171081	0.429069189807903	NA
GM12878	En02^REST_chr17:21330610-21330810_Ref	En02	REST_chr17:21330610-21330810_Ref	-0.169164079047232	1.33879841164447	1.5079624906917	0.467329431548294	0.232668518581528
GM12878	En02^REST_chr17:2148224-2148424_Ref	En02	REST_chr17:2148224-2148424_Ref	1.48687816451497	0.613141551463747	-0.873736613051223	1.92478627012459	NA
GM12878	En02^REST_chr17:25680613-25680813_Ref	En02	REST_chr17:25680613-25680813_Ref	0.429016807275338	2.82976634266348	2.40074953538814	1.94296867305158	0.899821561008663
GM12878	En02^REST_chr17:25708241-25708441_Ref	En02	REST_chr17:25708241-25708441_Ref	1.55686860514392	1.5946756344718	0.0378070293278789	0.0880628772901896	0.0419501954178677
GM12878	En02^REST_chr17:25896390-25896590_Ref	En02	REST_chr17:25896390-25896590_Ref	0.476986330814648	0.0623852836217381	-0.414601047192909	0.433701225051362	NA
GM12878	En02^REST_chr17:25981746-25981946_Ref	En02	REST_chr17:25981746-25981946_Ref	1.8603497523095	1.85351344222039	-0.006836310089118	0.00898920463439799	0.00415359729417203
GM12878	En02^REST_chr17:25984779-25984979_Ref	En02	REST_chr17:25984779-25984979_Ref	-1.40014956925359	-0.827057877512369	0.573091691741224	0.0733707806501523	NA
GM12878	En02^REST_chr17:25986798-25986998_Ref	En02	REST_chr17:25986798-25986998_Ref	0.533271965175486	0.117671534498052	-0.415600430677434	0.220154642723888	NA
GM12878	En02^REST_chr17:26090059-26090259_Ref	En02	REST_chr17:26090059-26090259_Ref	-0.114952557011371	0.443618815661084	0.558571372672455	0.185895315277945	NA
GM12878	En02^REST_chr17:27332950-27333150_Ref	En02	REST_chr17:27332950-27333150_Ref	NA	2.75596862968301	NA	0	NA
GM12878	En02^REST_chr17:27496885-27497085_Ref	En02	REST_chr17:27496885-27497085_Ref	-0.209082788330386	0.0283238674812822	0.237406655811668	0.286671528146085	NA
GM12878	En02^REST_chr17:27496916-27497116_Ref	En02	REST_chr17:27496916-27497116_Ref	0.171453297181301	-0.488773871351771	-0.660227168533072	0.897147980723871	NA
GM12878	En02^REST_chr17:27940518-27940718_Ref	En02	REST_chr17:27940518-27940718_Ref	2.14444032138115	3.07218113774568	0.927740816364524	1.63414601655761	0.773549480374256
GM12878	En02^REST_chr17:29624259-29624459_Ref	En02	REST_chr17:29624259-29624459_Ref	1.1832662435171	0.084577253001475	-1.09868899051562	0.325288614571864	NA
GM12878	En02^REST_chr17:29721610-29721810_Ref	En02	REST_chr17:29721610-29721810_Ref	-0.212157089825417	-0.822302029831181	-0.610144940005764	0.106204724382418	NA
GM12878	En02^REST_chr17:29721695-29721895_Ref	En02	REST_chr17:29721695-29721895_Ref	0.177637160592513	0.396826459760007	0.219189299167493	0.284162474047795	NA
GM12878	En02^REST_chr17:29727502-29727702_Ref	En02	REST_chr17:29727502-29727702_Ref	-1.22156882720176	-0.117095150303693	1.10447367689806	1.29013469165068	NA
GM12878	En02^REST_chr17:29864536-29864736_Ref	En02	REST_chr17:29864536-29864736_Ref	0.657214032544234	0.438756240221192	-0.218457792323042	0.0624775790155736	NA
GM12878	En02^REST_chr17:29923667-29923867_Ref	En02	REST_chr17:29923667-29923867_Ref	1.32747620943504	1.20186585798006	-0.125610351454983	0.262943427232333	0.13026079722799
GM12878	En02^REST_chr17:30567851-30568051_Ref	En02	REST_chr17:30567851-30568051_Ref	-0.57659383857905	0.79121609312774	1.36780993170679	0.624065054756249	NA
GM12878	En02^REST_chr17:30604379-30604579_Ref	En02	REST_chr17:30604379-30604579_Ref	-0.342593764442767	0.121708935579602	0.464302700022369	0.481427965636557	NA
GM12878	En02^REST_chr17:30626313-30626513_Ref	En02	REST_chr17:30626313-30626513_Ref	0.479070919748334	-0.54932661226854	-1.02839753201687	0.95967124674514	NA
GM12878	En02^REST_chr17:30822444-30822644_Ref	En02	REST_chr17:30822444-30822644_Ref	1.26471756046057	0.870715474045007	-0.394002086415565	1.52767019137341	NA
GM12878	En02^REST_chr17:31203425-31203625_Ref	En02	REST_chr17:31203425-31203625_Ref	2.11706354591389	2.37337555180078	0.256312005886897	0.429946858481124	0.213711090033586
GM12878	En02^REST_chr17:31469832-31470032_Ref	En02	REST_chr17:31469832-31470032_Ref	0.909778124918477	-0.545080624448715	-1.45485874936719	0.480639501730887	NA
GM12878	En02^REST_chr17:31655243-31655443_Ref	En02	REST_chr17:31655243-31655443_Ref	0.0613917018241807	1.3455238442003	1.28413214237612	1.36043443226414	0.659171470865601
GM12878	En02^REST_chr17:31899712-31899912_Ref	En02	REST_chr17:31899712-31899912_Ref	0.692940414154763	0.332173797964231	-0.360766616190533	0.33433639373176	NA
GM12878	En02^REST_chr17:32059253-32059453_Ref	En02	REST_chr17:32059253-32059453_Ref	-0.72127351403925	-1.13996000168998	-0.418686487650732	0	NA
GM12878	En02^REST_chr17:32159409-32159609_Ref	En02	REST_chr17:32159409-32159609_Ref	0.473644173272768	-0.306260072534657	-0.779904245807425	0.610976853822926	NA
GM12878	En02^REST_chr17:32200341-32200541_Ref	En02	REST_chr17:32200341-32200541_Ref	0.293710127909359	0.453102709561746	0.159392581652387	0.0119274522297774	NA
GM12878	En02^REST_chr17:32381603-32381803_Ref	En02	REST_chr17:32381603-32381803_Ref	-0.730648666187846	-0.769635683240969	-0.0389870170531226	0.054957355083619	NA
GM12878	En02^REST_chr17:32416163-32416363_Ref	En02	REST_chr17:32416163-32416363_Ref	-0.0711776992150675	-0.520301457512237	-0.449123758297169	0.05374321246415	NA
GM12878	En02^REST_chr17:32618826-32619026_Ref	En02	REST_chr17:32618826-32619026_Ref	-0.209909431555861	-0.808644242572453	-0.598734811016592	0.347541755726215	NA
GM12878	En02^REST_chr17:32778377-32778577_Ref	En02	REST_chr17:32778377-32778577_Ref	-0.99058849137741	-0.373414521109682	0.617173970267728	0.0681530932542746	NA
GM12878	En02^REST_chr17:32778435-32778635_Ref	En02	REST_chr17:32778435-32778635_Ref	-0.430351596903541	-0.0436268038544456	0.386724793049095	0	NA
GM12878	En02^REST_chr17:32883489-32883689_Ref	En02	REST_chr17:32883489-32883689_Ref	-0.327774740696945	0.55292313597527	0.880697876672214	0.459702258878469	NA
GM12878	En02^REST_chr17:3301159-3301359_Ref	En02	REST_chr17:3301159-3301359_Ref	-1.38402818268504	0.0380571638576431	1.42208534654269	0.042936941853836	NA
GM12878	En02^REST_chr17:33030721-33030921_Ref	En02	REST_chr17:33030721-33030921_Ref	0.257118510095222	-0.481471977844838	-0.738590487940059	0.251338353632335	NA
GM12878	En02^REST_chr17:33033141-33033341_Ref	En02	REST_chr17:33033141-33033341_Ref	-1.94632809270053	NA	NA	0	NA
GM12878	En02^REST_chr17:33124804-33125004_Ref	En02	REST_chr17:33124804-33125004_Ref	-0.137994259056588	-0.275317664073882	-0.137323405017293	0.0898711986666467	NA
GM12878	En02^REST_chr17:33308088-33308288_Ref	En02	REST_chr17:33308088-33308288_Ref	0.69939517975796	1.04976740785693	0.350372228098969	0.0419799278357466	NA
GM12878	En02^REST_chr17:3336563-3336763_Ref	En02	REST_chr17:3336563-3336763_Ref	-0.445961087669186	0.503861262617099	0.949822350286286	0.727476657368212	NA
GM12878	En02^REST_chr17:3336578-3336778_Ref	En02	REST_chr17:3336578-3336778_Ref	1.0483708623434	-0.431721518667471	-1.48009238101088	0.885318285531546	NA
GM12878	En02^REST_chr17:33390602-33390802_Ref	En02	REST_chr17:33390602-33390802_Ref	0.51995063233781	0.507676069545224	-0.0122745627925861	0.159050345144691	NA
GM12878	En02^REST_chr17:33686519-33686719_Ref	En02	REST_chr17:33686519-33686719_Ref	0.210146310157668	0.0387944990168304	-0.171351811140838	0.0406823034845492	NA
GM12878	En02^REST_chr17:34070926-34071126_Ref	En02	REST_chr17:34070926-34071126_Ref	0.9641797754196	-0.165318993206215	-1.12949876862582	0.905969669781263	NA
GM12878	En02^REST_chr17:34819905-34820105_Ref	En02	REST_chr17:34819905-34820105_Ref	1.06676656453638	1.01558686539092	-0.0511796991454634	0.0477608981522978	0.0224117986512768
GM12878	En02^REST_chr17:34985905-34986105_Ref	En02	REST_chr17:34985905-34986105_Ref	-1.07098358359735	0.203630673481202	1.27461425707855	2.75013013918403	NA
GM12878	En02^REST_chr17:35054439-35054639_Ref	En02	REST_chr17:35054439-35054639_Ref	-0.062118213287986	0.13759533280126	0.199713546089246	0.28350113050175	NA
GM12878	En02^REST_chr17:35060324-35060524_Ref	En02	REST_chr17:35060324-35060524_Ref	1.22465921063871	0.656774939941729	-0.567884270696982	0.687236435195866	NA
GM12878	En02^REST_chr17:35134412-35134612_Ref	En02	REST_chr17:35134412-35134612_Ref	-0.293778417267669	2.47391985992637	2.76769827719403	0.956355814608068	0.468693972732957
GM12878	En02^REST_chr17:35969277-35969477_Ref	En02	REST_chr17:35969277-35969477_Ref	NA	3.87647121282645	NA	0	NA
GM12878	En02^REST_chr17:3598990-3599190_Ref	En02	REST_chr17:3598990-3599190_Ref	0.278114357732335	0.523533049807597	0.245418692075262	0.205448288051212	NA
GM12878	En02^REST_chr17:36087182-36087382_Ref	En02	REST_chr17:36087182-36087382_Ref	1.01345945714145	0.918280291349476	-0.0951791657919765	0.213641584385178	NA
GM12878	En02^REST_chr17:36489671-36489871_Ref	En02	REST_chr17:36489671-36489871_Ref	0.132689231939444	0.304692822261525	0.172003590322081	0.0891451738353282	NA
GM12878	En02^REST_chr17:36571085-36571285_Ref	En02	REST_chr17:36571085-36571285_Ref	0.0712199150066307	-0.298830071451827	-0.370049986458458	0.329549415719107	NA
GM12878	En02^REST_chr17:36736342-36736542_Ref	En02	REST_chr17:36736342-36736542_Ref	0.318674999439358	-0.149656716395183	-0.468331715834541	0.514800211855233	NA
GM12878	En02^REST_chr17:36811254-36811454_Ref	En02	REST_chr17:36811254-36811454_Ref	-0.554430312622134	0.0789577473018719	0.633388059924006	0.44976967335918	NA
GM12878	En02^REST_chr17:37395986-37396186_Ref	En02	REST_chr17:37395986-37396186_Ref	0.372961761148101	0.784423735671958	0.411461974523857	0.420374210335299	NA
GM12878	En02^REST_chr17:37629651-37629851_Ref	En02	REST_chr17:37629651-37629851_Ref	NA	-1.16917761823811	NA	0	NA
GM12878	En02^REST_chr17:3817234-3817434_Ref	En02	REST_chr17:3817234-3817434_Ref	1.15675516197567	2.04286560580822	0.886110443832554	0.574608396368368	0.28355051759789
GM12878	En02^REST_chr17:38210656-38210856_Ref	En02	REST_chr17:38210656-38210856_Ref	3.70878104403507	4.18205406005393	0.473273016018856	0.8993883150887	0.4411184094231
GM12878	En02^REST_chr17:38269804-38270004_Ref	En02	REST_chr17:38269804-38270004_Ref	0.546117230671355	-0.245493027522598	-0.791610258193953	0.862698380411021	NA
GM12878	En02^REST_chr17:38334515-38334715_Ref	En02	REST_chr17:38334515-38334715_Ref	0.650777846523169	0.213300327032693	-0.437477519490476	0.264854391227669	NA
GM12878	En02^REST_chr17:38334560-38334760_Ref	En02	REST_chr17:38334560-38334760_Ref	0.539356697431074	-1.28223527797251	-1.82159197540358	0.755888637009657	NA
GM12878	En02^REST_chr17:3838367-3838567_Ref	En02	REST_chr17:3838367-3838567_Ref	0.777433323168727	0.557072512152795	-0.220360811015932	0.321429790405992	NA
GM12878	En02^REST_chr17:38468609-38468809_Ref	En02	REST_chr17:38468609-38468809_Ref	1.08071854817263	0.911655719181207	-0.169062828991427	0.365615037416844	0.181857404153582
GM12878	En02^REST_chr17:38474500-38474700_Ref	En02	REST_chr17:38474500-38474700_Ref	0.734668052540435	0.940708235852282	0.206040183311847	0.133677994560321	NA
GM12878	En02^REST_chr17:38511427-38511627_Ref	En02	REST_chr17:38511427-38511627_Ref	0.920728180353189	1.05707718876753	0.13634900841434	0.254334180193057	0.125745252004303
GM12878	En02^REST_chr17:38518886-38519086_Ref	En02	REST_chr17:38518886-38519086_Ref	2.78858729221793	3.15593736771309	0.367350075495153	0.511379185997929	0.253619788841284
GM12878	En02^REST_chr17:38518982-38519182_Ref	En02	REST_chr17:38518982-38519182_Ref	NA	2.12332340808235	NA	0	NA
GM12878	En02^REST_chr17:38614140-38614340_Ref	En02	REST_chr17:38614140-38614340_Ref	-0.107115438689873	0.676417589588156	0.783533028278029	0.414825030456192	NA
GM12878	En02^REST_chr17:38646523-38646723_Ref	En02	REST_chr17:38646523-38646723_Ref	0.236503160223484	-0.0999609523747117	-0.336464112598196	0.260726103364117	NA
GM12878	En02^REST_chr17:38688043-38688243_Ref	En02	REST_chr17:38688043-38688243_Ref	0.679303922848314	1.36298211558229	0.683678192733978	0.855065830436126	0.418869151523255
GM12878	En02^REST_chr17:38705797-38705997_Ref	En02	REST_chr17:38705797-38705997_Ref	-0.132335409287454	-1.90087816320566	-1.7685427539182	0.733453069818932	NA
GM12878	En02^REST_chr17:38776312-38776512_Ref	En02	REST_chr17:38776312-38776512_Ref	0.499224031407725	2.11204622263625	1.61282219122853	1.32620632465476	0.643741589175621
GM12878	En02^REST_chr17:38962475-38962675_Ref	En02	REST_chr17:38962475-38962675_Ref	-0.761298847394786	0.549357385728884	1.31065623312367	0.61020677434726	NA
GM12878	En02^REST_chr17:39620516-39620716_Ref	En02	REST_chr17:39620516-39620716_Ref	-0.331589823592318	0.103223803292405	0.434813626884723	0.546326469024199	NA
GM12878	En02^REST_chr17:39738998-39739198_Ref	En02	REST_chr17:39738998-39739198_Ref	0.611979688656658	-0.360999049932795	-0.972978738589453	0.305593612962405	NA
GM12878	En02^REST_chr17:40074358-40074558_Ref	En02	REST_chr17:40074358-40074558_Ref	0.908055504944933	0.331008995493286	-0.577046509451647	0.40872808856478	NA
GM12878	En02^REST_chr17:40193731-40193931_Ref	En02	REST_chr17:40193731-40193931_Ref	0.0294776756246877	0.487005269664441	0.457527594039754	0.423389951209854	NA
GM12878	En02^REST_chr17:40204600-40204800_Ref	En02	REST_chr17:40204600-40204800_Ref	NA	-0.238452883627584	NA	0	NA
GM12878	En02^REST_chr17:40263214-40263414_Ref	En02	REST_chr17:40263214-40263414_Ref	0.227609290497103	0.585058086431322	0.357448795934219	0.502937839962867	NA
GM12878	En02^REST_chr17:40575208-40575408_Ref	En02	REST_chr17:40575208-40575408_Ref	1.54942362101237	1.70195599355585	0.152532372543475	0.112253112060646	0.0537551534830963
GM12878	En02^REST_chr17:40688535-40688735_Ref	En02	REST_chr17:40688535-40688735_Ref	2.24219967236713	2.51392366152746	0.271723989160322	0.105630271422086	0.0504353557206582
GM12878	En02^REST_chr17:40705418-40705618_Ref	En02	REST_chr17:40705418-40705618_Ref	0.660988509406026	1.8233761061098	1.16238759670378	0.625382711936056	0.309924270885306
GM12878	En02^REST_chr17:41369461-41369661_Ref	En02	REST_chr17:41369461-41369661_Ref	0.0149883216854975	0.658548474982666	0.643560153297169	0.424513547836571	NA
GM12878	En02^REST_chr17:41771783-41771983_Ref	En02	REST_chr17:41771783-41771983_Ref	-0.303929822698781	NA	NA	0	NA
GM12878	En02^REST_chr17:41775358-41775558_Ref	En02	REST_chr17:41775358-41775558_Ref	-0.481099775785934	0.676730902264623	1.15783067805056	1.18294223862839	NA
GM12878	En02^REST_chr17:41955862-41956062_Ref	En02	REST_chr17:41955862-41956062_Ref	-0.85849178775493	0.406452429324419	1.26494421707935	0.512558881932327	NA
GM12878	En02^REST_chr17:42029797-42029997_Ref	En02	REST_chr17:42029797-42029997_Ref	-0.0615326425596987	-0.298942882210664	-0.237410239650966	0.216241517788098	NA
GM12878	En02^REST_chr17:42052210-42052410_Ref	En02	REST_chr17:42052210-42052410_Ref	-0.678721540681575	NA	NA	0	NA
GM12878	En02^REST_chr17:42188400-42188600_Ref	En02	REST_chr17:42188400-42188600_Ref	-0.293346630227841	-0.274208261941559	0.0191383682862823	0.00608433223906078	NA
GM12878	En02^REST_chr17:42190567-42190767_Ref	En02	REST_chr17:42190567-42190767_Ref	1.43693663159928	-0.357578202775956	-1.79451483437524	0.961615055596172	NA
GM12878	En02^REST_chr17:42344016-42344216_Ref	En02	REST_chr17:42344016-42344216_Ref	0.309482499562803	0.503346387867182	0.193863888304378	0.236127469618186	NA
GM12878	En02^REST_chr17:42385885-42386085_Ref	En02	REST_chr17:42385885-42386085_Ref	2.06624073631527	2.7555610157451	0.689320279429831	0.979093669830961	0.479447653286714
GM12878	En02^REST_chr17:42610945-42611145_Ref	En02	REST_chr17:42610945-42611145_Ref	1.01942695727453	1.14661630256298	0.127189345288445	0.152782232507882	0.0740706463761527
GM12878	En02^REST_chr17:4268480-4268680_Ref	En02	REST_chr17:4268480-4268680_Ref	2.18223687856639	3.25628295003746	1.07404607147107	1.71441874349491	0.810356513530461
GM12878	En02^REST_chr17:4316375-4316575_Ref	En02	REST_chr17:4316375-4316575_Ref	0.0768197924724891	0.520388911657041	0.443569119184552	0.180877650737389	NA
GM12878	En02^REST_chr17:43248694-43248894_Ref	En02	REST_chr17:43248694-43248894_Ref	0.0746490693620249	-0.570919634581712	-0.645568703943737	0.108611742794067	NA
GM12878	En02^REST_chr17:43250096-43250296_Ref	En02	REST_chr17:43250096-43250296_Ref	1.0635723160558	0.465857662433039	-0.597714653622761	1.2038950594206	0.585840718439295
GM12878	En02^REST_chr17:43394119-43394319_Ref	En02	REST_chr17:43394119-43394319_Ref	NA	NA	NA	0	NA
GM12878	En02^REST_chr17:43731111-43731311_Ref	En02	REST_chr17:43731111-43731311_Ref	1.30423985905261	-0.309483450803394	-1.613723309856	1.19442753764865	NA
GM12878	En02^REST_chr17:43737987-43738187_Ref	En02	REST_chr17:43737987-43738187_Ref	0.197445485524037	0.530442518415623	0.332997032891586	1.48642470974765	NA
GM12878	En02^REST_chr17:43780138-43780338_Ref	En02	REST_chr17:43780138-43780338_Ref	-0.55874434999042	0.312538289621672	0.871282639612092	0	NA
GM12878	En02^REST_chr17:43845458-43845658_Ref	En02	REST_chr17:43845458-43845658_Ref	0.0492384614442738	0.311345062847356	0.262106601403082	0.561061616941479	NA
GM12878	En02^REST_chr17:43853077-43853277_Ref	En02	REST_chr17:43853077-43853277_Ref	0.639534382726168	0.180316226975269	-0.459218155750899	0.0158056494212488	NA
GM12878	En02^REST_chr17:43854710-43854910_Ref	En02	REST_chr17:43854710-43854910_Ref	0.805406186820582	NA	NA	0	NA
GM12878	En02^REST_chr17:43854740-43854940_Ref	En02	REST_chr17:43854740-43854940_Ref	0.816088161218251	0.75090424479218	-0.0651839164260706	0.026367596371296	NA
GM12878	En02^REST_chr17:44054585-44054785_Ref	En02	REST_chr17:44054585-44054785_Ref	0.028193525336834	0.144580334189613	0.116386808852779	0.144964881799078	NA
GM12878	En02^REST_chr17:44855532-44855732_Ref	En02	REST_chr17:44855532-44855732_Ref	-0.815345402323935	-0.348879610060184	0.46646579226375	0.305326375971453	NA
GM12878	En02^REST_chr17:45041755-45041955_Ref	En02	REST_chr17:45041755-45041955_Ref	0.385581623763295	-0.829604769851259	-1.21518639361455	0.819615847432362	NA
GM12878	En02^REST_chr17:45054134-45054334_Ref	En02	REST_chr17:45054134-45054334_Ref	-0.245632236000734	0.242191451367312	0.487823687368046	0.218115597280442	NA
GM12878	En02^REST_chr17:45331244-45331444_Ref	En02	REST_chr17:45331244-45331444_Ref	NA	3.50113937472334	NA	0	NA
GM12878	En02^REST_chr17:45785347-45785547_Ref	En02	REST_chr17:45785347-45785547_Ref	0.48259088188767	1.41105507108768	0.928464189200015	0.141581792096639	NA
GM12878	En02^REST_chr17:45803200-45803400_Ref	En02	REST_chr17:45803200-45803400_Ref	0.162725524701582	0.386049967993767	0.223324443292185	0.229394555160728	NA
GM12878	En02^REST_chr17:45803298-45803498_Ref	En02	REST_chr17:45803298-45803498_Ref	0.363179944802206	NA	NA	0	NA
GM12878	En02^REST_chr17:45863167-45863367_Ref	En02	REST_chr17:45863167-45863367_Ref	-0.445654517194172	0.0097649727740667	0.455419489968239	0.0460722900893111	NA
GM12878	En02^REST_chr17:45875277-45875477_Ref	En02	REST_chr17:45875277-45875477_Ref	-0.489944947446296	-0.35176821565093	0.138176731795366	0.232254582419166	NA
GM12878	En02^REST_chr17:46908270-46908470_Ref	En02	REST_chr17:46908270-46908470_Ref	4.60055779577636	5.35616335098153	0.755605555205166	3.15972306232054	1.29422738321765
GM12878	En02^REST_chr17:46956334-46956534_Ref	En02	REST_chr17:46956334-46956534_Ref	0.334739112126064	-0.072368661895677	-0.407107774021741	0.410849321498619	NA
GM12878	En02^REST_chr17:47109574-47109774_Ref	En02	REST_chr17:47109574-47109774_Ref	0.578958173789373	1.38980414857923	0.810845974789859	0.666841844486929	0.329975444724849
GM12878	En02^REST_chr17:4711715-4711915_Ref	En02	REST_chr17:4711715-4711915_Ref	0.275572036996704	0.290617459638914	0.0150454226422098	0.133138526620519	NA
GM12878	En02^REST_chr17:47592822-47593022_Ref	En02	REST_chr17:47592822-47593022_Ref	1.18541840143737	1.49858097187376	0.313162570436391	0.555021683349178	0.274689429386981
GM12878	En02^REST_chr17:48115238-48115438_Ref	En02	REST_chr17:48115238-48115438_Ref	0.366735953599498	0.205867290584877	-0.160868663014621	0.280839973596849	NA
GM12878	En02^REST_chr17:48274325-48274525_Ref	En02	REST_chr17:48274325-48274525_Ref	1.53425426259275	1.3819561006743	-0.152298161918457	0.166181374741569	0.0812050982087436
GM12878	En02^REST_chr17:48277373-48277573_Ref	En02	REST_chr17:48277373-48277573_Ref	0.147418553237939	0.356373454934514	0.208954901696575	0.0139886576121144	NA
GM12878	En02^REST_chr17:48284293-48284493_Ref	En02	REST_chr17:48284293-48284493_Ref	1.78802724194667	2.50530632136539	0.717279079418721	1.19444520007323	0.581222441593241
GM12878	En02^REST_chr17:4837446-4837646_Ref	En02	REST_chr17:4837446-4837646_Ref	0.00634277425423356	0.104615562373156	0.0982727881189224	0.168777996942583	NA
GM12878	En02^REST_chr17:48559953-48560153_Ref	En02	REST_chr17:48559953-48560153_Ref	2.5311460727719	3.70457110513767	1.17342503236577	2.39259636849548	1.05739066064922
GM12878	En02^REST_chr17:48703651-48703851_Ref	En02	REST_chr17:48703651-48703851_Ref	1.55949711657536	NA	NA	0	NA
GM12878	En02^REST_chr17:4870964-4871164_Ref	En02	REST_chr17:4870964-4871164_Ref	NA	2.30282781962489	NA	0	NA
GM12878	En02^REST_chr17:48943452-48943652_Ref	En02	REST_chr17:48943452-48943652_Ref	2.9155179805652	1.9224658275261	-0.993052153039103	0.0714743192468258	0.0341369184581947
GM12878	En02^REST_chr17:48968240-48968440_Ref	En02	REST_chr17:48968240-48968440_Ref	NA	0.153328131033397	NA	0	NA
GM12878	En02^REST_chr17:49196957-49197157_Ref	En02	REST_chr17:49196957-49197157_Ref	0.389098574405376	0.300819543844054	-0.0882790305613218	0.0288626032768278	NA
GM12878	En02^REST_chr17:49641412-49641612_Ref	En02	REST_chr17:49641412-49641612_Ref	NA	NA	NA	0	NA
GM12878	En02^REST_chr17:51604938-51605138_Ref	En02	REST_chr17:51604938-51605138_Ref	-0.422952066889637	0.315767883220136	0.738719950109773	0.0933705290831279	NA
GM12878	En02^REST_chr17:53476128-53476328_Ref	En02	REST_chr17:53476128-53476328_Ref	-0.176078076485635	0.15168074060386	0.327758817089495	0.563829993667753	NA
GM12878	En02^REST_chr17:54223457-54223657_Ref	En02	REST_chr17:54223457-54223657_Ref	0.0526504142261959	0.367868022524821	0.315217608298625	0.270867618812766	NA
GM12878	En02^REST_chr17:5430235-5430435_Ref	En02	REST_chr17:5430235-5430435_Ref	1.83724845742493	0.206676660667151	-1.63057179675778	1.95681855089858	0.904061826951754
GM12878	En02^REST_chr17:54620747-54620947_Ref	En02	REST_chr17:54620747-54620947_Ref	-0.625477315176427	-1.59787637180741	-0.972399056630983	0.587934764209717	NA
GM12878	En02^REST_chr17:54776840-54777040_Ref	En02	REST_chr17:54776840-54777040_Ref	0.528195512263702	0.366052546286569	-0.162142965977133	0.201137799408196	NA
GM12878	En02^REST_chr17:5535376-5535576_Ref	En02	REST_chr17:5535376-5535576_Ref	0.38949985437228	0.149107200543479	-0.240392653828802	0.195774510082476	NA
GM12878	En02^REST_chr17:55619190-55619390_Ref	En02	REST_chr17:55619190-55619390_Ref	0.0714281266272491	0.753983508276375	0.682555381649126	0.435359866148434	NA
GM12878	En02^REST_chr17:55619342-55619542_Ref	En02	REST_chr17:55619342-55619542_Ref	2.38246945776738	0.669674114559171	-1.71279534320821	1.50735501987558	0.722001688531219
GM12878	En02^REST_chr17:55749424-55749624_Ref	En02	REST_chr17:55749424-55749624_Ref	0.68652865333439	0.46435533038884	-0.222173322945549	0.423381657662165	NA
GM12878	En02^REST_chr17:55854729-55854929_Ref	En02	REST_chr17:55854729-55854929_Ref	NA	NA	NA	0	NA
GM12878	En02^REST_chr17:55966243-55966443_Ref	En02	REST_chr17:55966243-55966443_Ref	0.602142804325018	0.293459058422934	-0.308683745902084	0.17824327613548	NA
GM12878	En02^REST_chr17:55966256-55966456_Ref	En02	REST_chr17:55966256-55966456_Ref	0.164551637049015	0.811886986720036	0.647335349671021	0.937022374159773	NA
GM12878	En02^REST_chr17:55966371-55966571_Ref	En02	REST_chr17:55966371-55966571_Ref	0.3991121012907	-0.205534487531391	-0.604646588822091	0.59378504239212	NA
GM12878	En02^REST_chr17:56026270-56026470_Ref	En02	REST_chr17:56026270-56026470_Ref	-0.75278303435822	0.716035439321367	1.46881847367959	0.346405033975412	NA
GM12878	En02^REST_chr17:56197665-56197865_Ref	En02	REST_chr17:56197665-56197865_Ref	-0.821841405973478	0.574382101947186	1.39622350792066	1.14419707442688	NA
GM12878	En02^REST_chr17:56243447-56243647_Ref	En02	REST_chr17:56243447-56243647_Ref	NA	0.294165244789535	NA	0	NA
GM12878	En02^REST_chr17:56253705-56253905_Ref	En02	REST_chr17:56253705-56253905_Ref	0.636597471431757	-0.362524738150889	-0.999122209582646	0.875887822859794	NA
GM12878	En02^REST_chr17:56253730-56253930_Ref	En02	REST_chr17:56253730-56253930_Ref	-0.500239768506283	NA	NA	0	NA
GM12878	En02^REST_chr17:56403441-56403641_Ref	En02	REST_chr17:56403441-56403641_Ref	NA	-0.0192514470824314	NA	0	NA
GM12878	En02^REST_chr17:56416384-56416584_Ref	En02	REST_chr17:56416384-56416584_Ref	NA	2.94200229998848	NA	0	NA
GM12878	En02^REST_chr17:56602824-56603024_Ref	En02	REST_chr17:56602824-56603024_Ref	0.0879082105429714	-0.124028216505105	-0.211936427048076	0.288539963886085	NA
GM12878	En02^REST_chr17:56756789-56756989_Ref	En02	REST_chr17:56756789-56756989_Ref	NA	NA	NA	0	NA
GM12878	En02^REST_chr17:57298006-57298206_Ref	En02	REST_chr17:57298006-57298206_Ref	-0.296505894729893	-0.100429566106245	0.196076328623647	0.439815700828413	NA
GM12878	En02^REST_chr17:57500769-57500969_Ref	En02	REST_chr17:57500769-57500969_Ref	0.692593028699162	0.945671791645405	0.253078762946243	0.310090640412784	NA
GM12878	En02^REST_chr17:58213412-58213612_Ref	En02	REST_chr17:58213412-58213612_Ref	0.766312089905791	0.67702563990592	-0.0892864499998717	0.141228135340863	NA
GM12878	En02^REST_chr17:58217229-58217429_Ref	En02	REST_chr17:58217229-58217429_Ref	-0.201511302910117	2.64692051023865	2.84843181314877	0.871503297853461	0.427877150064213
GM12878	En02^REST_chr17:58664095-58664295_Ref	En02	REST_chr17:58664095-58664295_Ref	0.481093570702472	0.49887402359321	0.0177804528907375	0.0710643839695894	NA
GM12878	En02^REST_chr17:58678500-58678700_Ref	En02	REST_chr17:58678500-58678700_Ref	0.388787195475901	-0.305314690778836	-0.694101886254736	0.195274783781951	NA
GM12878	En02^REST_chr17:59183865-59184065_Ref	En02	REST_chr17:59183865-59184065_Ref	-0.728680087607396	-0.31966894249178	0.409011145115617	0.000942797147436416	NA
GM12878	En02^REST_chr17:60749835-60750035_Ref	En02	REST_chr17:60749835-60750035_Ref	-0.652606481489985	-0.712066438706583	-0.059459957216598	0.34683824504796	NA
GM12878	En02^REST_chr17:61556224-61556424_Ref	En02	REST_chr17:61556224-61556424_Ref	0.156023742761027	-0.225921728876595	-0.381945471637622	0.468763811180104	NA
GM12878	En02^REST_chr17:61608516-61608716_Ref	En02	REST_chr17:61608516-61608716_Ref	-0.0138135089309884	-0.0440327968699023	-0.030219287938914	0.163706063869261	NA
GM12878	En02^REST_chr17:61819006-61819206_Ref	En02	REST_chr17:61819006-61819206_Ref	1.71140364010494	1.10988443107396	-0.601519209030973	0.970251277463871	0.475658321296667
GM12878	En02^REST_chr17:6207094-6207294_Ref	En02	REST_chr17:6207094-6207294_Ref	-0.125627407857761	0.438186690037333	0.563814097895095	0.273188097956675	NA
GM12878	En02^REST_chr17:63096710-63096910_Ref	En02	REST_chr17:63096710-63096910_Ref	3.7257724491964	3.98793981960297	0.262167370406571	0.235952700764499	0.116565090293901
GM12878	En02^REST_chr17:63207595-63207795_Ref	En02	REST_chr17:63207595-63207795_Ref	-0.340043591092474	0.390188809355661	0.730232400448135	0.0184725491996519	NA
GM12878	En02^REST_chr17:63250375-63250575_Ref	En02	REST_chr17:63250375-63250575_Ref	0.448455608871873	0.367108387414138	-0.0813472214577349	0.104128429426817	NA
GM12878	En02^REST_chr17:6429779-6429979_Ref	En02	REST_chr17:6429779-6429979_Ref	-5.87374305583005	-0.017286862037673	5.85645619379237	0	NA
GM12878	En02^REST_chr17:64429323-64429523_Ref	En02	REST_chr17:64429323-64429523_Ref	-0.329139749406488	1.07517474475981	1.4043144941663	0.466767130472974	NA
GM12878	En02^REST_chr17:64536284-64536484_Ref	En02	REST_chr17:64536284-64536484_Ref	-0.0221767142805282	2.02925755152338	2.0514342658039	0	NA
GM12878	En02^REST_chr17:64536318-64536518_Ref	En02	REST_chr17:64536318-64536518_Ref	0.785795410592015	0.376137942942161	-0.409657467649854	0.308121328220815	NA
GM12878	En02^REST_chr17:64547697-64547897_Ref	En02	REST_chr17:64547697-64547897_Ref	-0.100779968389086	-0.0776368403674799	0.0231431280216061	0.12573128081567	NA
GM12878	En02^REST_chr17:64843912-64844112_Ref	En02	REST_chr17:64843912-64844112_Ref	0.703256941425267	-0.0262263527421986	-0.729483294167466	0.569575967538422	NA
GM12878	En02^REST_chr17:64962125-64962325_Ref	En02	REST_chr17:64962125-64962325_Ref	-0.244931807807837	0.642549245296271	0.887481053104108	0.851171200907566	NA
GM12878	En02^REST_chr17:64968143-64968343_Ref	En02	REST_chr17:64968143-64968343_Ref	-0.554177492655327	-0.0204312925145064	0.53374620014082	0.682272091722486	NA
GM12878	En02^REST_chr17:64968399-64968599_Ref	En02	REST_chr17:64968399-64968599_Ref	-0.742208961541466	-0.251562539011807	0.490646422529659	0.241071130500274	NA
GM12878	En02^REST_chr17:65121618-65121818_Ref	En02	REST_chr17:65121618-65121818_Ref	0.302750436612004	-0.163423176991198	-0.466173613603202	0.272351314742887	NA
GM12878	En02^REST_chr17:65570881-65571081_Ref	En02	REST_chr17:65570881-65571081_Ref	0.0563172597160598	0.441120687165835	0.384803427449776	0.129624942113107	NA
GM12878	En02^REST_chr17:65601400-65601600_Ref	En02	REST_chr17:65601400-65601600_Ref	-0.0272788531333731	1.12622803638808	1.15350688952145	1.35437893778337	0.657097683047552
GM12878	En02^REST_chr17:66097688-66097888_Ref	En02	REST_chr17:66097688-66097888_Ref	2.14170960297672	3.97936390744804	1.83765430447133	3.24343269938384	1.3067610613137
GM12878	En02^REST_chr17:66168604-66168804_Ref	En02	REST_chr17:66168604-66168804_Ref	2.0093406696454	1.73273248809927	-0.276608181546121	0.778219823877888	0.382763245131081
GM12878	En02^REST_chr17:66316539-66316739_Ref	En02	REST_chr17:66316539-66316739_Ref	0.197538696558331	0.562923157889004	0.365384461330673	0.405644488358939	NA
GM12878	En02^REST_chr17:66755601-66755801_Ref	En02	REST_chr17:66755601-66755801_Ref	0.667252421584158	0.687413390826287	0.0201609692421287	0.0197403929545099	NA
GM12878	En02^REST_chr17:67536197-67536397_Ref	En02	REST_chr17:67536197-67536397_Ref	0.213920784122264	-2.73851481591878	-2.95243560004105	0	NA
GM12878	En02^REST_chr17:67759748-67759948_Ref	En02	REST_chr17:67759748-67759948_Ref	0.272738537537412	0.350645522910995	0.0779069853735833	0.0867814989888931	NA
GM12878	En02^REST_chr17:6955571-6955771_Ref	En02	REST_chr17:6955571-6955771_Ref	-0.0321909318900037	-0.427033490761405	-0.394842558871401	0.133041763236849	NA
GM12878	En02^REST_chr17:69972267-69972467_Ref	En02	REST_chr17:69972267-69972467_Ref	1.1965063622123	1.12815182843709	-0.0683545337752118	0.0717396029848713	0.0342841260498962
GM12878	En02^REST_chr17:69974696-69974896_Ref	En02	REST_chr17:69974696-69974896_Ref	1.04648537091368	1.5385802282992	0.492094857385521	0.277445892874668	NA
GM12878	En02^REST_chr17:70680204-70680404_Ref	En02	REST_chr17:70680204-70680404_Ref	-0.0217995766943076	0.682500191259073	0.704299767953381	0.285909343330888	NA
GM12878	En02^REST_chr17:70716248-70716448_Ref	En02	REST_chr17:70716248-70716448_Ref	-1.36596315185597	0.0141834339788333	1.3801465858348	1.19619217501866	NA
GM12878	En02^REST_chr17:70716670-70716870_Ref	En02	REST_chr17:70716670-70716870_Ref	0.953488476063239	0.106613340716777	-0.846875135346462	0.499107244075961	NA
GM12878	En02^REST_chr17:70774704-70774904_Ref	En02	REST_chr17:70774704-70774904_Ref	0.497898253166804	0.863751585496664	0.36585333232986	0.113182454823617	NA
GM12878	En02^REST_chr17:7095015-7095215_Ref	En02	REST_chr17:7095015-7095215_Ref	0.377669787165229	0.458482566458421	0.0808127792931918	0.173265278793784	NA
GM12878	En02^REST_chr17:71174045-71174245_Ref	En02	REST_chr17:71174045-71174245_Ref	0.316586493410351	0.328800390483065	0.0122138970727134	0.0068800714954087	NA
GM12878	En02^REST_chr17:71251964-71252164_Ref	En02	REST_chr17:71251964-71252164_Ref	0.716490566576526	-0.471234791403107	-1.18772535797963	0.103914820247424	NA
GM12878	En02^REST_chr17:71304334-71304534_Ref	En02	REST_chr17:71304334-71304534_Ref	0.957807999672947	-0.334346453620789	-1.29215445329374	1.11582813554266	0.544980584613597
GM12878	En02^REST_chr17:71307903-71308103_Ref	En02	REST_chr17:71307903-71308103_Ref	-0.0596947030597678	0.988640118061175	1.04833482112094	0.614681617795058	NA
GM12878	En02^REST_chr17:71590317-71590517_Ref	En02	REST_chr17:71590317-71590517_Ref	-0.148141041468091	0.00612224855368242	0.154263290021774	0.256853207622733	NA
GM12878	En02^REST_chr17:71970368-71970568_Ref	En02	REST_chr17:71970368-71970568_Ref	-0.475380035391832	0.240493679104431	0.715873714496263	0.630394109591661	NA
GM12878	En02^REST_chr17:7218008-7218208_Ref	En02	REST_chr17:7218008-7218208_Ref	0.184059185194751	0.287131847697581	0.103072662502829	0.350437677736555	NA
GM12878	En02^REST_chr17:72187024-72187224_Ref	En02	REST_chr17:72187024-72187224_Ref	0.0448044025095753	0.949486112962823	0.904681710453247	0.742462818684559	NA
GM12878	En02^REST_chr17:72292114-72292314_Ref	En02	REST_chr17:72292114-72292314_Ref	0.444687190787637	0.402973126428275	-0.0417140643593624	0.0519386140956545	NA
GM12878	En02^REST_chr17:72357558-72357758_Ref	En02	REST_chr17:72357558-72357758_Ref	0.375131426809359	0.0569652007882031	-0.318166226021156	0.273822786810058	NA
GM12878	En02^REST_chr17:72450245-72450445_Ref	En02	REST_chr17:72450245-72450445_Ref	4.07143527501196	3.78303707481655	-0.288398200195402	0.227234060182542	0.112461301438582
GM12878	En02^REST_chr17:72606288-72606488_Ref	En02	REST_chr17:72606288-72606488_Ref	0.47735067071795	-0.104956418668936	-0.582307089386885	0	NA
GM12878	En02^REST_chr17:72653732-72653932_Ref	En02	REST_chr17:72653732-72653932_Ref	0.749867761508796	-0.677362017671964	-1.42722977918076	0.952928528631799	NA
GM12878	En02^REST_chr17:72667406-72667606_Ref	En02	REST_chr17:72667406-72667606_Ref	0.0845220348622018	-0.0601556678774451	-0.144677702739647	0.137216689607913	NA
GM12878	En02^REST_chr17:72744741-72744941_Ref	En02	REST_chr17:72744741-72744941_Ref	0.336146620451489	1.14595316310579	0.809806542654304	0.770628485516121	0.378970990106936
GM12878	En02^REST_chr17:72756995-72757195_Ref	En02	REST_chr17:72756995-72757195_Ref	-0.3104660616114	-0.659770491418352	-0.349304429806952	0.222254084829857	NA
GM12878	En02^REST_chr17:72848530-72848730_Ref	En02	REST_chr17:72848530-72848730_Ref	1.00262407492424	1.89698539694113	0.894361322016886	0.482282739070764	0.240218668879345
GM12878	En02^REST_chr17:72848586-72848786_Ref	En02	REST_chr17:72848586-72848786_Ref	NA	2.70290627546475	NA	0	NA
GM12878	En02^REST_chr17:72933816-72934016_Ref	En02	REST_chr17:72933816-72934016_Ref	0.32961458631591	0.394320887181596	0.0647063008656856	0.307114950074197	NA
GM12878	En02^REST_chr17:72978050-72978250_Ref	En02	REST_chr17:72978050-72978250_Ref	0.924523593003784	1.07309468034576	0.148571087341972	0.31035061964093	NA
GM12878	En02^REST_chr17:72984109-72984309_Ref	En02	REST_chr17:72984109-72984309_Ref	1.23100820232307	1.15087825888185	-0.0801299434412157	0.311573727808138	0.1537927515824
GM12878	En02^REST_chr17:73075822-73076022_Ref	En02	REST_chr17:73075822-73076022_Ref	1.84888535551788	2.19874193931294	0.349856583795058	0.347918789271791	0.173446894073716
GM12878	En02^REST_chr17:73452579-73452779_Ref	En02	REST_chr17:73452579-73452779_Ref	3.02983101117975	2.58546509400889	-0.444365917170853	0.809148109630479	0.397952059353277
GM12878	En02^REST_chr17:73749816-73750016_Ref	En02	REST_chr17:73749816-73750016_Ref	NA	NA	NA	0	NA
GM12878	En02^REST_chr17:73826311-73826511_Ref	En02	REST_chr17:73826311-73826511_Ref	-0.384541355851711	0.673896626215639	1.05843798206735	0.134958901993008	NA
GM12878	En02^REST_chr17:73839871-73840071_Ref	En02	REST_chr17:73839871-73840071_Ref	-0.338059394914466	0.189118765882771	0.527178160797237	0.372610000350228	NA
GM12878	En02^REST_chr17:73869112-73869312_Ref	En02	REST_chr17:73869112-73869312_Ref	-0.0921383401314264	0.291040879157757	0.383179219289183	0.334998219898563	NA
GM12878	En02^REST_chr17:74178284-74178484_Ref	En02	REST_chr17:74178284-74178484_Ref	1.26965089036234	-0.0846630004363127	-1.35431389079865	2.03440957770666	0.93502597617271
GM12878	En02^REST_chr17:74261297-74261497_Ref	En02	REST_chr17:74261297-74261497_Ref	NA	NA	NA	0	NA
GM12878	En02^REST_chr17:74394173-74394373_Ref	En02	REST_chr17:74394173-74394373_Ref	-0.725017907727731	-0.0597789474378814	0.66523896028985	0.398404490179211	NA
GM12878	En02^REST_chr17:74442692-74442892_Ref	En02	REST_chr17:74442692-74442892_Ref	0.310995108146627	0.205820929535124	-0.105174178611503	0.070557170368671	NA
GM12878	En02^REST_chr17:74519228-74519428_Ref	En02	REST_chr17:74519228-74519428_Ref	1.01538479424025	0.766759282666417	-0.248625511573835	0.269831932780383	NA
GM12878	En02^REST_chr17:74519385-74519585_Ref	En02	REST_chr17:74519385-74519585_Ref	-0.669169582534817	0.0306269669536162	0.699796549488433	0.139471781834095	NA
GM12878	En02^REST_chr17:74540827-74541027_Ref	En02	REST_chr17:74540827-74541027_Ref	0.522381957733381	-0.347952372988581	-0.870334330721962	0.209956410984626	NA
GM12878	En02^REST_chr17:74696914-74697114_Ref	En02	REST_chr17:74696914-74697114_Ref	1.31778525779721	0.983916713248347	-0.333868544548865	0.732081411293426	0.360300804144703
GM12878	En02^REST_chr17:74835875-74836075_Ref	En02	REST_chr17:74835875-74836075_Ref	1.43375761595425	2.3184545396779	0.884696923723652	1.65522095498318	0.782993406102364
GM12878	En02^REST_chr17:74895599-74895799_Ref	En02	REST_chr17:74895599-74895799_Ref	-0.758404810440574	0.686981873421802	1.44538668386238	0.113040143476344	NA
GM12878	En02^REST_chr17:74916935-74917135_Ref	En02	REST_chr17:74916935-74917135_Ref	NA	-0.231839641623603	NA	0	NA
GM12878	En02^REST_chr17:75052399-75052599_Ref	En02	REST_chr17:75052399-75052599_Ref	0.365644255051614	0.49810672571525	0.132462470663636	0.0473480309658818	NA
GM12878	En02^REST_chr17:7518050-7518250_Ref	En02	REST_chr17:7518050-7518250_Ref	3.65570888895355	4.29157389140312	0.635865002449573	0.928402875502765	0.45525901358195
GM12878	En02^REST_chr17:75243228-75243428_Ref	En02	REST_chr17:75243228-75243428_Ref	1.89578422121189	2.28490776753327	0.389123546321382	0.438038331217351	0.217190909476018
GM12878	En02^REST_chr17:7537715-7537915_Ref	En02	REST_chr17:7537715-7537915_Ref	-1.12806524662908	-0.389167820824116	0.73889742580496	0.546524459020789	NA
GM12878	En02^REST_chr17:75385865-75386065_Ref	En02	REST_chr17:75385865-75386065_Ref	0.736348325165542	0.766410857604356	0.0300625324388136	0.110369432296511	NA
GM12878	En02^REST_chr17:75423822-75424022_Ref	En02	REST_chr17:75423822-75424022_Ref	1.57378074729315	3.32263897189795	1.7488582246048	2.36872703410019	1.05099564477838
GM12878	En02^REST_chr17:75768489-75768689_Ref	En02	REST_chr17:75768489-75768689_Ref	0.916151078703304	0.426384280164601	-0.489766798538703	1.46691465400086	0.705087678730328
GM12878	En02^REST_chr17:75954356-75954556_Ref	En02	REST_chr17:75954356-75954556_Ref	0.547575431713673	1.10000388550721	0.552428453793539	0.464640980122676	NA
GM12878	En02^REST_chr17:76108816-76109016_Ref	En02	REST_chr17:76108816-76109016_Ref	1.33598408271304	2.25187287703039	0.915888794317347	0.740396655454824	0.364840716760643
GM12878	En02^REST_chr17:76259428-76259628_Ref	En02	REST_chr17:76259428-76259628_Ref	NA	NA	NA	0	NA
GM12878	En02^REST_chr17:76349535-76349735_Ref	En02	REST_chr17:76349535-76349735_Ref	0.954467013818617	1.24127721641702	0.286810202598405	0.0859905577108515	0.040869594934953
GM12878	En02^REST_chr17:76374730-76374930_Ref	En02	REST_chr17:76374730-76374930_Ref	0.635599568927869	2.04232180024626	1.40672223131839	0.0686364936485229	0.0326639790793886
GM12878	En02^REST_chr17:76377912-76378112_Ref	En02	REST_chr17:76377912-76378112_Ref	1.66235849111215	2.31619623574786	0.653837744635714	1.41245544766938	0.682822095585881
GM12878	En02^REST_chr17:76378012-76378212_Ref	En02	REST_chr17:76378012-76378212_Ref	-2.64908710550423	-0.111797651974139	2.53728945353009	0	NA
GM12878	En02^REST_chr17:76393802-76394002_Ref	En02	REST_chr17:76393802-76394002_Ref	-0.681598026038703	-0.127557993067539	0.554040032971164	0.215411820303563	NA
GM12878	En02^REST_chr17:76417520-76417720_Ref	En02	REST_chr17:76417520-76417720_Ref	0.322465579764896	1.15835034921406	0.835884769449162	0.175967306429448	NA
GM12878	En02^REST_chr17:76425544-76425744_Ref	En02	REST_chr17:76425544-76425744_Ref	-0.273352807520165	0.338122140301869	0.611474947822033	0.436847307054885	NA
GM12878	En02^REST_chr17:76818733-76818933_Ref	En02	REST_chr17:76818733-76818933_Ref	0.558817739435294	0.210179769344687	-0.348637970090607	1.14942076818487	NA
GM12878	En02^REST_chr17:77042903-77043103_Ref	En02	REST_chr17:77042903-77043103_Ref	0.523299674217587	-0.352434316233999	-0.875733990451586	0.753878355945375	NA
GM12878	En02^REST_chr17:77043034-77043234_Ref	En02	REST_chr17:77043034-77043234_Ref	-0.218400493904197	-0.318075907782006	-0.0996754138778089	0.0977485415617566	NA
GM12878	En02^REST_chr17:77188667-77188867_Ref	En02	REST_chr17:77188667-77188867_Ref	-0.230500063091273	-0.609762460013511	-0.379262396922239	0.0399870624327675	NA
GM12878	En02^REST_chr17:77290647-77290847_Ref	En02	REST_chr17:77290647-77290847_Ref	0.272177397957437	-0.334098402663175	-0.606275800620613	0.165227625365892	NA
GM12878	En02^REST_chr17:77960588-77960788_Ref	En02	REST_chr17:77960588-77960788_Ref	0.299364241462585	-0.236408001729017	-0.535772243191602	0.839821705244517	NA
GM12878	En02^REST_chr17:77967635-77967835_Ref	En02	REST_chr17:77967635-77967835_Ref	1.32994577051719	1.07852090023103	-0.251424870286163	0.446020258191707	0.221510972581111
GM12878	En02^REST_chr17:77982279-77982479_Ref	En02	REST_chr17:77982279-77982479_Ref	1.41678316160584	0.889519370700459	-0.527263790905384	0.529727721157646	0.262178331047317
GM12878	En02^REST_chr17:77982314-77982514_Ref	En02	REST_chr17:77982314-77982514_Ref	NA	1.49191054286272	NA	0	NA
GM12878	En02^REST_chr17:78132708-78132908_Ref	En02	REST_chr17:78132708-78132908_Ref	NA	0.93450653483801	NA	0	NA
GM12878	En02^REST_chr17:78400809-78401009_Ref	En02	REST_chr17:78400809-78401009_Ref	NA	NA	NA	0	NA
GM12878	En02^REST_chr17:78428505-78428705_Ref	En02	REST_chr17:78428505-78428705_Ref	6.11115273631481	5.77057197597193	-0.34058076034288	1.09149676485188	0.533291650155555
GM12878	En02^REST_chr17:78442036-78442236_Ref	En02	REST_chr17:78442036-78442236_Ref	-0.704894386070049	-0.59773594939617	0.107158436673879	0.251450258037897	NA
GM12878	En02^REST_chr17:78767387-78767587_Ref	En02	REST_chr17:78767387-78767587_Ref	0.00423395049429547	0.619329102814823	0.615095152320528	0.383716293236502	NA
GM12878	En02^REST_chr17:78874872-78875072_Ref	En02	REST_chr17:78874872-78875072_Ref	0.770315764575539	-0.0997376722528929	-0.870053436828432	0.218047861229931	NA
GM12878	En02^REST_chr17:78965597-78965797_Ref	En02	REST_chr17:78965597-78965797_Ref	4.91609134133017	NA	NA	0	NA
GM12878	En02^REST_chr17:79008930-79009130_Ref	En02	REST_chr17:79008930-79009130_Ref	NA	0.597490383229582	NA	0	NA
GM12878	En02^REST_chr17:79075464-79075664_Ref	En02	REST_chr17:79075464-79075664_Ref	0.701623015126626	0.663407177487373	-0.0382158376392522	0.0881513581242295	NA
GM12878	En02^REST_chr17:79075695-79075895_Ref	En02	REST_chr17:79075695-79075895_Ref	0.426096806475602	1.38846612746093	0.962369320985326	2.55403473444919	1.11590681538818
GM12878	En02^REST_chr17:79382844-79383044_Ref	En02	REST_chr17:79382844-79383044_Ref	-0.876403337857612	0.399997342934081	1.27640068079169	1.24759294498356	NA
GM12878	En02^REST_chr17:79382905-79383105_Ref	En02	REST_chr17:79382905-79383105_Ref	0.261349440656438	0.288924634436134	0.0275751937796954	0.032788392819716	NA
GM12878	En02^REST_chr17:79451260-79451460_Ref	En02	REST_chr17:79451260-79451460_Ref	NA	2.01955996977925	NA	0	NA
GM12878	En02^REST_chr17:79818168-79818368_Ref	En02	REST_chr17:79818168-79818368_Ref	NA	NA	NA	0	NA
GM12878	En02^REST_chr17:7983402-7983602_Ref	En02	REST_chr17:7983402-7983602_Ref	1.96967300724249	0.289233984671277	-1.68043902257121	3.11152092153711	1.27715973621195
GM12878	En02^REST_chr17:79875388-79875588_Ref	En02	REST_chr17:79875388-79875588_Ref	0.395305928767327	0.439579452767171	0.0442735239998432	0.103395170809653	NA
GM12878	En02^REST_chr17:79881273-79881473_Ref	En02	REST_chr17:79881273-79881473_Ref	0.0553440630813344	0.766818647614087	0.711474584532753	0.175973853015984	NA
GM12878	En02^REST_chr17:79949605-79949805_Ref	En02	REST_chr17:79949605-79949805_Ref	1.05489159481515	0.350461749704484	-0.704429845110662	1.05358462501141	NA
GM12878	En02^REST_chr17:79962056-79962256_Ref	En02	REST_chr17:79962056-79962256_Ref	-0.630525031230938	-0.170991563420986	0.459533467809952	0.325705449854234	NA
GM12878	En02^REST_chr17:79962074-79962274_Ref	En02	REST_chr17:79962074-79962274_Ref	0.240555922108474	-0.079104758427542	-0.319660680536016	0.160463753751334	NA
GM12878	En02^REST_chr17:80061780-80061980_Ref	En02	REST_chr17:80061780-80061980_Ref	-0.0172822931034569	0.0113796006637395	0.0286618937671964	0.124817517094399	NA
GM12878	En02^REST_chr17:80111816-80112016_Ref	En02	REST_chr17:80111816-80112016_Ref	0.679551895977404	0.615057987912152	-0.0644939080652516	0.224146940870189	NA
GM12878	En02^REST_chr17:80345530-80345730_Ref	En02	REST_chr17:80345530-80345730_Ref	0.61915457311703	0.175439025610294	-0.443715547506736	0.00137890947631846	NA
GM12878	En02^REST_chr17:80354792-80354992_Ref	En02	REST_chr17:80354792-80354992_Ref	1.07448613437063	NA	NA	0	NA
GM12878	En02^REST_chr17:80419896-80420096_Ref	En02	REST_chr17:80419896-80420096_Ref	-0.344470012155805	-0.380590908946308	-0.0361208967905037	0	NA
GM12878	En02^REST_chr17:80606050-80606250_Ref	En02	REST_chr17:80606050-80606250_Ref	0.940758014635526	1.59600930369092	0.655251289055398	0.483771191696255	0.240632833661793
GM12878	En02^REST_chr17:8090002-8090202_Ref	En02	REST_chr17:8090002-8090202_Ref	-0.12755883381282	0.0487230079143391	0.176281841727159	0.197500913218576	NA
GM12878	En02^REST_chr17:8090676-8090876_Ref	En02	REST_chr17:8090676-8090876_Ref	0.711407327201162	1.14347904551593	0.432071718314772	0.487975711105383	NA
GM12878	En02^REST_chr17:81037535-81037735_Ref	En02	REST_chr17:81037535-81037735_Ref	NA	NA	NA	0	NA
GM12878	En02^REST_chr17:900321-900521_Ref	En02	REST_chr17:900321-900521_Ref	3.67237234127378	3.55113076347491	-0.121241577798865	0.682409258764326	0.33739464074087
GM12878	En02^REST_chr17:9134209-9134409_Ref	En02	REST_chr17:9134209-9134409_Ref	-0.690227467055189	-0.353604402377388	0.336623064677801	0.328422223968208	NA
GM12878	En02^REST_chr17:9925889-9926089_Ref	En02	REST_chr17:9925889-9926089_Ref	0.664550663439359	0.0783884067887468	-0.586162256650612	0.01292434949322	NA
GM12878	En02^REST_chr18:10737085-10737285_Ref	En02	REST_chr18:10737085-10737285_Ref	0.441575263303479	1.12211081925176	0.680535555948284	1.02549061836151	NA
GM12878	En02^REST_chr18:11387935-11388135_Ref	En02	REST_chr18:11387935-11388135_Ref	-0.541123961848904	-0.731700000320466	-0.190576038471563	0.289908541418479	NA
GM12878	En02^REST_chr18:11505061-11505261_Ref	En02	REST_chr18:11505061-11505261_Ref	NA	0.617590429219879	NA	0	NA
GM12878	En02^REST_chr18:11579005-11579205_Ref	En02	REST_chr18:11579005-11579205_Ref	0.824782150347217	0.17412081024229	-0.650661340104927	0.280344599559691	NA
GM12878	En02^REST_chr18:12310892-12311092_Ref	En02	REST_chr18:12310892-12311092_Ref	-0.057267556508744	-0.0745373864778544	-0.0172698299691104	0.0653412162761995	NA
GM12878	En02^REST_chr18:13004380-13004580_Ref	En02	REST_chr18:13004380-13004580_Ref	0.563846737717178	-0.705767363380781	-1.26961410109796	0.835031885414451	NA
GM12878	En02^REST_chr18:13233385-13233585_Ref	En02	REST_chr18:13233385-13233585_Ref	-0.058339757536335	0.734116187051414	0.792455944587749	0.439757463004357	NA
GM12878	En02^REST_chr18:13233417-13233617_Ref	En02	REST_chr18:13233417-13233617_Ref	0.138870252880836	-0.222004062209233	-0.360874315090069	0.688409252299761	NA
GM12878	En02^REST_chr18:20262094-20262294_Ref	En02	REST_chr18:20262094-20262294_Ref	0.229258079886307	-1.25783309981805	-1.48709117970435	0.654557220151214	NA
GM12878	En02^REST_chr18:20736298-20736498_Ref	En02	REST_chr18:20736298-20736498_Ref	NA	0.646455049965283	NA	0	NA
GM12878	En02^REST_chr18:20847132-20847332_Ref	En02	REST_chr18:20847132-20847332_Ref	0.0623998596383295	NA	NA	0	NA
GM12878	En02^REST_chr18:20892648-20892848_Ref	En02	REST_chr18:20892648-20892848_Ref	0.212520512128929	-0.116904649080799	-0.329425161209729	0.309136982620341	NA
GM12878	En02^REST_chr18:21166299-21166499_Ref	En02	REST_chr18:21166299-21166499_Ref	4.8308742797151	4.93948329378906	0.108609014073966	0.432905757359356	0.215102039345506
GM12878	En02^REST_chr18:21656376-21656576_Ref	En02	REST_chr18:21656376-21656576_Ref	0.359558935496215	0.365296423899054	0.00573748840283816	0.0962884271870123	NA
GM12878	En02^REST_chr18:22373792-22373992_Ref	En02	REST_chr18:22373792-22373992_Ref	-0.116457757583959	0.639703665880796	0.756161423464755	1.08211917463161	NA
GM12878	En02^REST_chr18:2274640-2274840_Ref	En02	REST_chr18:2274640-2274840_Ref	-0.82164297995662	NA	NA	0	NA
GM12878	En02^REST_chr18:23534044-23534244_Ref	En02	REST_chr18:23534044-23534244_Ref	-1.01415734922697	0.143162265888124	1.1573196151151	0.585008706518714	NA
GM12878	En02^REST_chr18:23619249-23619449_Ref	En02	REST_chr18:23619249-23619449_Ref	0.444547126219318	0.157315650122283	-0.287231476097034	0.119302738407294	NA
GM12878	En02^REST_chr18:25755374-25755574_Ref	En02	REST_chr18:25755374-25755574_Ref	1.75600988161379	1.19142233014578	-0.564587551468015	0.165538209589759	NA
GM12878	En02^REST_chr18:27261647-27261847_Ref	En02	REST_chr18:27261647-27261847_Ref	-0.133327754769208	0.118113911179228	0.251441665948435	0.336717192841268	NA
GM12878	En02^REST_chr18:27559925-27560125_Ref	En02	REST_chr18:27559925-27560125_Ref	NA	1.24913419691737	NA	0	NA
GM12878	En02^REST_chr18:29522927-29523127_Ref	En02	REST_chr18:29522927-29523127_Ref	NA	2.77417611356803	NA	0	NA
GM12878	En02^REST_chr18:3149081-3149281_Ref	En02	REST_chr18:3149081-3149281_Ref	-0.40787275156727	NA	NA	0	NA
GM12878	En02^REST_chr18:3297350-3297550_Ref	En02	REST_chr18:3297350-3297550_Ref	0.530864750574519	0.397032683529949	-0.13383206704457	0.262633255440054	NA
GM12878	En02^REST_chr18:33335584-33335784_Ref	En02	REST_chr18:33335584-33335784_Ref	0.202378945688972	-1.11744542403309	-1.31982436972206	1.36181300434341	NA
GM12878	En02^REST_chr18:33355951-33356151_Ref	En02	REST_chr18:33355951-33356151_Ref	NA	NA	NA	0	NA
GM12878	En02^REST_chr18:33357056-33357256_Ref	En02	REST_chr18:33357056-33357256_Ref	-0.485078723963147	0.0225610295788445	0.507639753541992	1.0406800398143	NA
GM12878	En02^REST_chr18:33855642-33855842_Ref	En02	REST_chr18:33855642-33855842_Ref	NA	NA	NA	0	NA
GM12878	En02^REST_chr18:34061455-34061655_Ref	En02	REST_chr18:34061455-34061655_Ref	-0.325635820843768	0.429277670566575	0.754913491410342	0.487455215867591	NA
GM12878	En02^REST_chr18:34850094-34850294_Ref	En02	REST_chr18:34850094-34850294_Ref	-1.05403375138036	0.365890500893317	1.41992425227367	1.01708229484717	NA
GM12878	En02^REST_chr18:34850111-34850311_Ref	En02	REST_chr18:34850111-34850311_Ref	-0.534655065718903	0.0539176632283544	0.588572728947258	0.127306023608045	NA
GM12878	En02^REST_chr18:3554428-3554628_Ref	En02	REST_chr18:3554428-3554628_Ref	1.17325735477863	0.0954452087999178	-1.07781214597871	0.840060059284046	NA
GM12878	En02^REST_chr18:3595909-3596109_Ref	En02	REST_chr18:3595909-3596109_Ref	-0.753717512489837	-1.47835618765238	-0.724638675162544	0.536830441423738	NA
GM12878	En02^REST_chr18:362084-362284_Ref	En02	REST_chr18:362084-362284_Ref	-0.319878462990715	-0.330981295696026	-0.0111028327053105	0.063141339173338	NA
GM12878	En02^REST_chr18:37992473-37992673_Ref	En02	REST_chr18:37992473-37992673_Ref	-0.691019912986146	0.441080672448978	1.13210058543512	0.607345284290734	NA
GM12878	En02^REST_chr18:39754993-39755193_Ref	En02	REST_chr18:39754993-39755193_Ref	0.923967337344757	1.54530932864084	0.621341991296087	0.171325213010422	NA
GM12878	En02^REST_chr18:39876886-39877086_Ref	En02	REST_chr18:39876886-39877086_Ref	NA	-0.558628353832893	NA	0	NA
GM12878	En02^REST_chr18:39931509-39931709_Ref	En02	REST_chr18:39931509-39931709_Ref	NA	0.155486961219042	NA	0	NA
GM12878	En02^REST_chr18:40857274-40857474_Ref	En02	REST_chr18:40857274-40857474_Ref	0.491700796533509	0.789790651266291	0.298089854732782	0.226589520198517	NA
GM12878	En02^REST_chr18:41627686-41627886_Ref	En02	REST_chr18:41627686-41627886_Ref	0.0159424597672743	0.736866211136401	0.720923751369127	0.193310837205001	NA
GM12878	En02^REST_chr18:42535840-42536040_Ref	En02	REST_chr18:42535840-42536040_Ref	-0.784957242428661	0.0808155751170862	0.865772817545747	0.352116293968565	NA
GM12878	En02^REST_chr18:42707426-42707626_Ref	En02	REST_chr18:42707426-42707626_Ref	-2.19132789119362	NA	NA	0	NA
GM12878	En02^REST_chr18:43864052-43864252_Ref	En02	REST_chr18:43864052-43864252_Ref	0.126927170283204	0.951231312603538	0.824304142320334	0.00622014922190796	NA
GM12878	En02^REST_chr18:43959623-43959823_Ref	En02	REST_chr18:43959623-43959823_Ref	0.198618918290031	-0.216170697058342	-0.414789615348372	0.853002520438647	NA
GM12878	En02^REST_chr18:44077193-44077393_Ref	En02	REST_chr18:44077193-44077393_Ref	-0.500770884873506	0.757726570757258	1.25849745563076	0.602385068967877	NA
GM12878	En02^REST_chr18:44082422-44082622_Ref	En02	REST_chr18:44082422-44082622_Ref	-1.24566225564334	-0.181765106249977	1.06389714939337	0.583681813175638	NA
GM12878	En02^REST_chr18:44082488-44082688_Ref	En02	REST_chr18:44082488-44082688_Ref	-2.19143027611401	NA	NA	0	NA
GM12878	En02^REST_chr18:45153542-45153742_Ref	En02	REST_chr18:45153542-45153742_Ref	1.09399522695688	-0.509171432043728	-1.60316665900061	0.226623167610614	NA
GM12878	En02^REST_chr18:45734184-45734384_Ref	En02	REST_chr18:45734184-45734384_Ref	-1.29693701693849	-1.40870560443706	-0.111768587498573	0	NA
GM12878	En02^REST_chr18:46053928-46054128_Ref	En02	REST_chr18:46053928-46054128_Ref	-0.0695124926626193	-0.168284034860454	-0.0987715421978348	0.270029676906326	NA
GM12878	En02^REST_chr18:46132860-46133060_Ref	En02	REST_chr18:46132860-46133060_Ref	-0.668708145078931	-0.553865698646191	0.11484244643274	0.189374150972023	NA
GM12878	En02^REST_chr18:47424931-47425131_Ref	En02	REST_chr18:47424931-47425131_Ref	-0.57256869482007	1.03012873440519	1.60269742922526	1.22682640859174	NA
GM12878	En02^REST_chr18:48494318-48494518_Ref	En02	REST_chr18:48494318-48494518_Ref	NA	NA	NA	0	NA
GM12878	En02^REST_chr18:48626849-48627049_Ref	En02	REST_chr18:48626849-48627049_Ref	-0.129736328744693	1.1732913156671	1.3030276444118	0.419133865414926	NA
GM12878	En02^REST_chr18:490755-490955_Ref	En02	REST_chr18:490755-490955_Ref	-0.722162276338203	1.02834346652495	1.75050574286315	0.137503056134361	NA
GM12878	En02^REST_chr18:5108091-5108291_Ref	En02	REST_chr18:5108091-5108291_Ref	-0.186000044511482	-0.211663489884433	-0.0256634453729508	0.305677191461091	NA
GM12878	En02^REST_chr18:51822474-51822674_Ref	En02	REST_chr18:51822474-51822674_Ref	NA	-1.06613643764167	NA	0	NA
GM12878	En02^REST_chr18:5197087-5197287_Ref	En02	REST_chr18:5197087-5197287_Ref	1.83700312387162	NA	NA	0	NA
GM12878	En02^REST_chr18:52746655-52746855_Ref	En02	REST_chr18:52746655-52746855_Ref	0.0974233482854476	-0.528084162512992	-0.625507510798439	0.496048097504664	NA
GM12878	En02^REST_chr18:52746804-52747004_Ref	En02	REST_chr18:52746804-52747004_Ref	0.286586030221662	-0.489811816499596	-0.776397846721258	0.973326673887088	NA
GM12878	En02^REST_chr18:54745098-54745298_Ref	En02	REST_chr18:54745098-54745298_Ref	2.52197627501669	0.689483300250836	-1.83249297476585	1.91199329246686	NA
GM12878	En02^REST_chr18:55071740-55071940_Ref	En02	REST_chr18:55071740-55071940_Ref	-0.0440328290695825	1.0265475053858	1.07058033445539	0.0695072448620424	NA
GM12878	En02^REST_chr18:55114420-55114620_Ref	En02	REST_chr18:55114420-55114620_Ref	0.300435615917993	0.224202188100758	-0.0762334278172352	0.0311877461657818	NA
GM12878	En02^REST_chr18:55166159-55166359_Ref	En02	REST_chr18:55166159-55166359_Ref	0.403581351620603	-0.529798676335418	-0.933380027956021	0.201211283938512	NA
GM12878	En02^REST_chr18:55297483-55297683_Ref	En02	REST_chr18:55297483-55297683_Ref	2.22201079404345	1.00310541709754	-1.2189053769459	1.59814872043783	0.760009291441032
GM12878	En02^REST_chr18:55355232-55355432_Ref	En02	REST_chr18:55355232-55355432_Ref	-0.333528056964945	-0.362288705624386	-0.0287606486594407	0.047579859620824	NA
GM12878	En02^REST_chr18:55355257-55355457_Ref	En02	REST_chr18:55355257-55355457_Ref	-0.728278369901577	-0.48394215761923	0.244336212282347	0.426613762662204	NA
GM12878	En02^REST_chr18:55355269-55355469_Ref	En02	REST_chr18:55355269-55355469_Ref	-0.149189904826946	-0.0375745201212825	0.111615384705663	0.220476857575847	NA
GM12878	En02^REST_chr18:56435790-56435990_Ref	En02	REST_chr18:56435790-56435990_Ref	1.60988507404737	1.45948009266166	-0.150404981385714	0.112901208797106	0.0540361916870911
GM12878	En02^REST_chr18:57069782-57069982_Ref	En02	REST_chr18:57069782-57069982_Ref	0.826327250526433	1.31597125047273	0.489643999946297	0.349543740611019	0.174227148278008
GM12878	En02^REST_chr18:57113315-57113515_Ref	En02	REST_chr18:57113315-57113515_Ref	0.862336555357104	-0.387187014671335	-1.24952357002844	0.414479138963824	NA
GM12878	En02^REST_chr18:57120853-57121053_Ref	En02	REST_chr18:57120853-57121053_Ref	-0.00911648039965267	-0.706649319382959	-0.697532838983306	0.237571114893977	NA
GM12878	En02^REST_chr18:57183915-57184115_Ref	En02	REST_chr18:57183915-57184115_Ref	-0.629418980637751	-0.0241650011692567	0.605253979468494	0.107444297464473	NA
GM12878	En02^REST_chr18:57185107-57185307_Ref	En02	REST_chr18:57185107-57185307_Ref	-0.126265760347933	-0.11875093562534	0.00751482472259343	0.0287085886101207	NA
GM12878	En02^REST_chr18:57567242-57567442_Ref	En02	REST_chr18:57567242-57567442_Ref	-0.226805706243235	-0.909322795217968	-0.682517088974733	0.538721304377322	NA
GM12878	En02^REST_chr18:5868356-5868556_Ref	En02	REST_chr18:5868356-5868556_Ref	-0.201186107622537	0.0450431057714927	0.24622921339403	0	NA
GM12878	En02^REST_chr18:59256954-59257154_Ref	En02	REST_chr18:59256954-59257154_Ref	0.890192288456008	0.735892426428782	-0.154299862027226	0.204747609794399	NA
GM12878	En02^REST_chr18:59416119-59416319_Ref	En02	REST_chr18:59416119-59416319_Ref	0.300459950287208	0.507289395375228	0.20682944508802	0.212840275063374	NA
GM12878	En02^REST_chr18:60833529-60833729_Ref	En02	REST_chr18:60833529-60833729_Ref	0.0147942013338619	NA	NA	0	NA
GM12878	En02^REST_chr18:61229622-61229822_Ref	En02	REST_chr18:61229622-61229822_Ref	1.88132361232235	1.77519462835532	-0.106128983967029	0.0621555417890462	0.0292452239573179
GM12878	En02^REST_chr18:61654220-61654420_Ref	En02	REST_chr18:61654220-61654420_Ref	0.835823675573505	-0.058975905079085	-0.89479958065259	0.364968636181348	NA
GM12878	En02^REST_chr18:6398352-6398552_Ref	En02	REST_chr18:6398352-6398552_Ref	-0.0936960870279568	-0.520948928402008	-0.427252841374051	0.40516420391441	NA
GM12878	En02^REST_chr18:6398396-6398596_Ref	En02	REST_chr18:6398396-6398596_Ref	-0.0301942515298418	0.585926599339596	0.616120850869438	0.272012769469684	NA
GM12878	En02^REST_chr18:6482620-6482820_Ref	En02	REST_chr18:6482620-6482820_Ref	0.989073990756009	0.991163590983966	0.00208960022795679	0.0127445835272875	0.00574611605923217
GM12878	En02^REST_chr18:70497463-70497663_Ref	En02	REST_chr18:70497463-70497663_Ref	-0.105597490643169	-0.300864257892152	-0.195266767248983	0.0227085704197917	NA
GM12878	En02^REST_chr18:73107131-73107331_Ref	En02	REST_chr18:73107131-73107331_Ref	-1.13641842546423	-0.166954922321318	0.969463503142912	0.507782529208296	NA
GM12878	En02^REST_chr18:74779504-74779704_Ref	En02	REST_chr18:74779504-74779704_Ref	NA	1.06733280611655	NA	0	NA
GM12878	En02^REST_chr18:74813410-74813610_Ref	En02	REST_chr18:74813410-74813610_Ref	0.894841165303313	1.62402667942315	0.729185514119841	0.993951356252343	0.486643828886623
GM12878	En02^REST_chr18:74915108-74915308_Ref	En02	REST_chr18:74915108-74915308_Ref	0.0282863822830556	0.595511334212486	0.567224951929431	0.247705582274539	NA
GM12878	En02^REST_chr18:75072846-75073046_Ref	En02	REST_chr18:75072846-75073046_Ref	-0.33460763614321	-0.396789983677402	-0.0621823475341919	0.0202403496523171	NA
GM12878	En02^REST_chr18:75459324-75459524_Ref	En02	REST_chr18:75459324-75459524_Ref	-0.0643733524921117	0.461277479724953	0.525650832217065	0.288944370392615	NA
GM12878	En02^REST_chr18:76361401-76361601_Ref	En02	REST_chr18:76361401-76361601_Ref	-0.654726748331075	0.23958641495192	0.894313163282996	0.903912093906433	NA
GM12878	En02^REST_chr18:76553421-76553621_Ref	En02	REST_chr18:76553421-76553621_Ref	0.515145480552601	0.400324407100392	-0.114821073452209	0.171809387456738	NA
GM12878	En02^REST_chr18:8412301-8412501_Ref	En02	REST_chr18:8412301-8412501_Ref	0.677500100448546	0.661064669692055	-0.0164354307564906	0.165135448966743	NA
GM12878	En02^REST_chr18:864912-865112_Ref	En02	REST_chr18:864912-865112_Ref	-0.467805401867808	1.00198588858955	1.46979129045735	1.55392266994885	NA
GM12878	En02^REST_chr18:8894919-8895119_Ref	En02	REST_chr18:8894919-8895119_Ref	0.124677758265028	-0.103464950137531	-0.228142708402559	0.038153537946933	NA
GM12878	En02^REST_chr18:8909172-8909372_Ref	En02	REST_chr18:8909172-8909372_Ref	1.65435686080035	-0.871011870988424	-2.52536873178877	0.576199907915683	NA
GM12878	En02^REST_chr18:8912503-8912703_Ref	En02	REST_chr18:8912503-8912703_Ref	0.274443674825671	0.211200673390644	-0.0632430014350268	0.12953221658143	NA
GM12878	En02^REST_chr18:9722693-9722893_Ref	En02	REST_chr18:9722693-9722893_Ref	0.742948383513344	0.737363527096757	-0.00558485641658701	0.274721047519036	NA
GM12878	En02^REST_chr18:9869953-9870153_Ref	En02	REST_chr18:9869953-9870153_Ref	1.27557695489786	0.821984973751056	-0.453591981146806	0.625163496678887	0.309755345389768
GM12878	En02^REST_chr19:10172599-10172799_Ref	En02	REST_chr19:10172599-10172799_Ref	NA	NA	NA	0	NA
GM12878	En02^REST_chr19:10172668-10172868_Ref	En02	REST_chr19:10172668-10172868_Ref	-0.671890940159895	0.0139528753568389	0.685843815516734	0.646325417687802	NA
GM12878	En02^REST_chr19:10172763-10172963_Ref	En02	REST_chr19:10172763-10172963_Ref	-0.140248013368118	-0.405186347037604	-0.264938333669485	0.347853066123493	NA
GM12878	En02^REST_chr19:1040878-1041078_Ref	En02	REST_chr19:1040878-1041078_Ref	1.4884122761822	1.65892043891015	0.170508162727956	0.285499372934814	0.140945824979365
GM12878	En02^REST_chr19:10443450-10443650_Ref	En02	REST_chr19:10443450-10443650_Ref	-0.35827104548154	0.566658506955956	0.924929552437496	0.734382322600254	NA
GM12878	En02^REST_chr19:10812842-10813042_Ref	En02	REST_chr19:10812842-10813042_Ref	0.801364049100191	0.0173198686744721	-0.784044180425719	0.591410990508035	NA
GM12878	En02^REST_chr19:10931838-10932038_Ref	En02	REST_chr19:10931838-10932038_Ref	-0.0308973807958895	NA	NA	0	NA
GM12878	En02^REST_chr19:11217349-11217549_Ref	En02	REST_chr19:11217349-11217549_Ref	0.458920601139816	0.610912569008917	0.1519919678691	0.0156647454021335	NA
GM12878	En02^REST_chr19:11472113-11472313_Ref	En02	REST_chr19:11472113-11472313_Ref	-0.0629301253657407	0.308081711938616	0.371011837304356	0.124887581699501	NA
GM12878	En02^REST_chr19:11849638-11849838_Ref	En02	REST_chr19:11849638-11849838_Ref	0.514725261302725	1.162001788504	0.647276527201273	2.11713375747425	0.968065253840595
GM12878	En02^REST_chr19:12551649-12551849_Ref	En02	REST_chr19:12551649-12551849_Ref	0.839311066470543	NA	NA	0	NA
GM12878	En02^REST_chr19:1259082-1259282_Ref	En02	REST_chr19:1259082-1259282_Ref	0.461703468453232	1.81006274903045	1.34835928057722	1.81134690316801	0.847602932244274
GM12878	En02^REST_chr19:1259139-1259339_Ref	En02	REST_chr19:1259139-1259339_Ref	0.526634065903257	0.216600473004371	-0.310033592898886	0.302304915317203	NA
GM12878	En02^REST_chr19:1279823-1280023_Ref	En02	REST_chr19:1279823-1280023_Ref	1.45872964587944	1.28394672242653	-0.174782923452907	0.0624601653140989	0.0294046661977572
GM12878	En02^REST_chr19:12904510-12904710_Ref	En02	REST_chr19:12904510-12904710_Ref	4.09251249816957	3.56885501281854	-0.523657485351028	0.552545385364481	0.273440464411973
GM12878	En02^REST_chr19:13067937-13068137_Ref	En02	REST_chr19:13067937-13068137_Ref	4.39823671684533	1.57524484360051	-2.82299187324482	2.12374573739958	0.969931506242965
GM12878	En02^REST_chr19:13088839-13089039_Ref	En02	REST_chr19:13088839-13089039_Ref	0.184317338161896	-0.114849869237223	-0.29916720739912	0.257764952223646	NA
GM12878	En02^REST_chr19:13164754-13164954_Ref	En02	REST_chr19:13164754-13164954_Ref	1.20062756219391	0.858386235693774	-0.342241326500139	0.500530213636389	0.248618652219285
GM12878	En02^REST_chr19:13164864-13165064_Ref	En02	REST_chr19:13164864-13165064_Ref	0.394200267410472	1.06498659339311	0.670786325982636	0.427902694660926	0.212916101835724
GM12878	En02^REST_chr19:13204770-13204970_Ref	En02	REST_chr19:13204770-13204970_Ref	0.45776564392207	0.238832948883228	-0.218932695038842	1.44218329640378	NA
GM12878	En02^REST_chr19:13275339-13275539_Ref	En02	REST_chr19:13275339-13275539_Ref	1.05227660772618	0.630592973656244	-0.421683634069934	0.550095710849531	0.272215271515551
GM12878	En02^REST_chr19:13396574-13396774_Ref	En02	REST_chr19:13396574-13396774_Ref	1.09239867514628	0.322315648932403	-0.77008302621388	0.0580269455253542	NA
GM12878	En02^REST_chr19:13507625-13507825_Ref	En02	REST_chr19:13507625-13507825_Ref	0.274975896524918	0.038716077931691	-0.236259818593227	0.485731170372301	NA
GM12878	En02^REST_chr19:13507707-13507907_Ref	En02	REST_chr19:13507707-13507907_Ref	0.0931368865485747	-1.46503313530826	-1.55817002185683	0.348812130867815	NA
GM12878	En02^REST_chr19:13526572-13526772_Ref	En02	REST_chr19:13526572-13526772_Ref	-0.43848380799306	-0.277355714318932	0.161128093674128	0.141836994474108	NA
GM12878	En02^REST_chr19:13574223-13574423_Ref	En02	REST_chr19:13574223-13574423_Ref	0.782972423616947	1.40446811376285	0.621495690145903	0.521112286739916	NA
GM12878	En02^REST_chr19:13604438-13604638_Ref	En02	REST_chr19:13604438-13604638_Ref	NA	NA	NA	0	NA
GM12878	En02^REST_chr19:13700066-13700266_Ref	En02	REST_chr19:13700066-13700266_Ref	1.07914363710788	1.41083114409068	0.331687506982803	0.643602023572679	0.319310169894093
GM12878	En02^REST_chr19:13907539-13907739_Ref	En02	REST_chr19:13907539-13907739_Ref	0.425254948400213	0.924728769928455	0.499473821528242	0.447886865855712	0.222272973082685
GM12878	En02^REST_chr19:13915789-13915989_Ref	En02	REST_chr19:13915789-13915989_Ref	-0.32262254357791	0.0659040424210177	0.388526585998928	1.66570107909981	NA
GM12878	En02^REST_chr19:13958079-13958279_Ref	En02	REST_chr19:13958079-13958279_Ref	2.43474863113531	3.48158299643653	1.04683436530122	1.34874384425599	0.65412219802238
GM12878	En02^REST_chr19:13991033-13991233_Ref	En02	REST_chr19:13991033-13991233_Ref	1.86741827133097	1.90384377487469	0.0364255035437122	0.116040217352269	0.0555072236821059
GM12878	En02^REST_chr19:14115628-14115828_Ref	En02	REST_chr19:14115628-14115828_Ref	1.19575617632579	0.506932041288691	-0.688824135037097	0.929931855584484	0.456223594566606
GM12878	En02^REST_chr19:14185947-14186147_Ref	En02	REST_chr19:14185947-14186147_Ref	1.3581033005176	1.21767522054656	-0.140428079971037	0.135565109480301	NA
GM12878	En02^REST_chr19:14805833-14806033_Ref	En02	REST_chr19:14805833-14806033_Ref	0.202291890836241	0.525268879876458	0.322976989040217	0.194527351596633	NA
GM12878	En02^REST_chr19:15125472-15125672_Ref	En02	REST_chr19:15125472-15125672_Ref	NA	NA	NA	0	NA
GM12878	En02^REST_chr19:15126872-15127072_Ref	En02	REST_chr19:15126872-15127072_Ref	0.254898327237244	-0.289027507725443	-0.543925834962687	0.0450725242794124	NA
GM12878	En02^REST_chr19:15190938-15191138_Ref	En02	REST_chr19:15190938-15191138_Ref	1.13741203900813	0.583182123637681	-0.554229915370446	0.37884910756233	NA
GM12878	En02^REST_chr19:15198104-15198304_Ref	En02	REST_chr19:15198104-15198304_Ref	-0.232311503761849	-0.118949698183092	0.113361805578758	0.15219316398873	NA
GM12878	En02^REST_chr19:15688092-15688292_Ref	En02	REST_chr19:15688092-15688292_Ref	-0.0990091917116778	0.927339753899446	1.02634894561112	1.86731299546197	NA
GM12878	En02^REST_chr19:15688170-15688370_Ref	En02	REST_chr19:15688170-15688370_Ref	-2.20924557147963	-0.74940981852088	1.45983575295875	0	NA
GM12878	En02^REST_chr19:15734686-15734886_Ref	En02	REST_chr19:15734686-15734886_Ref	0.201516219364773	-0.439845447180641	-0.641361666545414	0.483755804263852	NA
GM12878	En02^REST_chr19:15742647-15742847_Ref	En02	REST_chr19:15742647-15742847_Ref	NA	NA	NA	0	NA
GM12878	En02^REST_chr19:15763483-15763683_Ref	En02	REST_chr19:15763483-15763683_Ref	0.435186638661926	-0.233750126269427	-0.668936764931353	0.523428438129822	NA
GM12878	En02^REST_chr19:15795740-15795940_Ref	En02	REST_chr19:15795740-15795940_Ref	-0.215055712192465	-0.311926511421274	-0.0968707992288089	0.159724596277845	NA
GM12878	En02^REST_chr19:15795789-15795989_Ref	En02	REST_chr19:15795789-15795989_Ref	-0.991669128557487	-0.0275920921709718	0.964077036386516	0.35941646353892	NA
GM12878	En02^REST_chr19:15795806-15796006_Ref	En02	REST_chr19:15795806-15796006_Ref	-0.0977856678613763	-0.279980212266847	-0.182194544405471	0.352772257077411	NA
GM12878	En02^REST_chr19:15828701-15828901_Ref	En02	REST_chr19:15828701-15828901_Ref	-0.880424902065098	0.016172973218935	0.896597875284033	0.494134320525854	NA
GM12878	En02^REST_chr19:15880394-15880594_Ref	En02	REST_chr19:15880394-15880594_Ref	-0.595742627570065	-0.0837214018422677	0.512021225727797	0.875608832437972	NA
GM12878	En02^REST_chr19:15880472-15880672_Ref	En02	REST_chr19:15880472-15880672_Ref	0.214724302352271	-0.39721963035799	-0.611943932710261	1.06050969320007	NA
GM12878	En02^REST_chr19:15996733-15996933_Ref	En02	REST_chr19:15996733-15996933_Ref	0.0932078157537225	-0.406816782768096	-0.500024598521818	0.177115813993006	NA
GM12878	En02^REST_chr19:16032808-16033008_Ref	En02	REST_chr19:16032808-16033008_Ref	0.0879291629457202	-0.00597493548667062	-0.0939040984323909	0.23940420385757	NA
GM12878	En02^REST_chr19:16032924-16033124_Ref	En02	REST_chr19:16032924-16033124_Ref	-0.229209484551542	-0.650150337027877	-0.420940852476335	0.248562303212233	NA
GM12878	En02^REST_chr19:16100726-16100926_Ref	En02	REST_chr19:16100726-16100926_Ref	-1.59992198362934	0.211447535554814	1.81136951918416	0.597384239936968	NA
GM12878	En02^REST_chr19:16100743-16100943_Ref	En02	REST_chr19:16100743-16100943_Ref	0.140547128196423	-0.369040529775307	-0.50958765797173	0.616205803223586	NA
GM12878	En02^REST_chr19:16100804-16101004_Ref	En02	REST_chr19:16100804-16101004_Ref	1.11783958623955	-0.286092414245157	-1.40393200048471	1.84394064989968	NA
GM12878	En02^REST_chr19:16162141-16162341_Ref	En02	REST_chr19:16162141-16162341_Ref	-1.04927738499093	NA	NA	0	NA
GM12878	En02^REST_chr19:1624513-1624713_Ref	En02	REST_chr19:1624513-1624713_Ref	4.32430146691553	2.48300266357748	-1.84129880333806	1.50328797568668	0.719924055179753
GM12878	En02^REST_chr19:16850446-16850646_Ref	En02	REST_chr19:16850446-16850646_Ref	-0.437795445580299	0.563271961944022	1.00106740752432	0.56681718735889	NA
GM12878	En02^REST_chr19:16850452-16850652_Ref	En02	REST_chr19:16850452-16850652_Ref	-0.800972436745908	0.929580437380861	1.73055287412677	1.64565920597314	NA
GM12878	En02^REST_chr19:1729334-1729534_Ref	En02	REST_chr19:1729334-1729534_Ref	-0.0617800438674571	0.518994054661107	0.580774098528564	0.724553088291709	NA
GM12878	En02^REST_chr19:17316198-17316398_Ref	En02	REST_chr19:17316198-17316398_Ref	NA	0.636868892089009	NA	0	NA
GM12878	En02^REST_chr19:1735067-1735267_Ref	En02	REST_chr19:1735067-1735267_Ref	-0.439511395786012	-0.191006454656668	0.248504941129345	0.273148888902418	NA
GM12878	En02^REST_chr19:17355333-17355533_Ref	En02	REST_chr19:17355333-17355533_Ref	-0.507692137067987	0.482939196083457	0.990631333151444	0.854992258869515	NA
GM12878	En02^REST_chr19:17607218-17607418_Ref	En02	REST_chr19:17607218-17607418_Ref	-0.0844497293765548	0.63804875860822	0.722498487984775	0.82355163657863	NA
GM12878	En02^REST_chr19:17622787-17622987_Ref	En02	REST_chr19:17622787-17622987_Ref	2.17501463941592	3.03573890904143	0.860724269625511	0.994566357300255	0.486884005824487
GM12878	En02^REST_chr19:17649928-17650128_Ref	En02	REST_chr19:17649928-17650128_Ref	0.709559868009952	2.37723404115156	1.66767417314161	1.22275196806398	0.5950882902341
GM12878	En02^REST_chr19:17650064-17650264_Ref	En02	REST_chr19:17650064-17650264_Ref	0.701767183749016	-0.332135753285052	-1.03390293703407	0	NA
GM12878	En02^REST_chr19:17716965-17717165_Ref	En02	REST_chr19:17716965-17717165_Ref	1.78799055348711	2.39437490194461	0.606384348457497	0.477101316094378	0.237904518035067
GM12878	En02^REST_chr19:17792471-17792671_Ref	En02	REST_chr19:17792471-17792671_Ref	0.622650911395761	0.198207982724313	-0.424442928671448	0.181464989041724	NA
GM12878	En02^REST_chr19:17797576-17797776_Ref	En02	REST_chr19:17797576-17797776_Ref	2.32799011054079	2.12876608993532	-0.199224020605463	0.260461407128394	0.128946550029594
GM12878	En02^REST_chr19:17799058-17799258_Ref	En02	REST_chr19:17799058-17799258_Ref	NA	NA	NA	0	NA
GM12878	En02^REST_chr19:17970877-17971077_Ref	En02	REST_chr19:17970877-17971077_Ref	0.435883269875157	-0.0300421585499229	-0.46592542842508	0.402784465121798	NA
GM12878	En02^REST_chr19:18000511-18000711_Ref	En02	REST_chr19:18000511-18000711_Ref	0.455160190710704	-1.46826475379014	-1.92342494450085	0.435070071735486	NA
GM12878	En02^REST_chr19:18134345-18134545_Ref	En02	REST_chr19:18134345-18134545_Ref	0.41122609271619	0.214559787827673	-0.196666304888517	0.0784402592107699	NA
GM12878	En02^REST_chr19:18267944-18268144_Ref	En02	REST_chr19:18267944-18268144_Ref	0.323092123250828	0.0329960041593659	-0.290096119091462	0.475376026735724	NA
GM12878	En02^REST_chr19:18267949-18268149_Ref	En02	REST_chr19:18267949-18268149_Ref	0.766010309061227	0.177042975526719	-0.588967333534508	0.795947084199629	NA
GM12878	En02^REST_chr19:18350263-18350463_Ref	En02	REST_chr19:18350263-18350463_Ref	0.0135782288374118	0.152421548063139	0.138843319225727	0.0398946095369304	NA
GM12878	En02^REST_chr19:18433728-18433928_Ref	En02	REST_chr19:18433728-18433928_Ref	2.69493680661386	2.58881204614257	-0.106124760471291	0.358982112330161	0.178901816428376
GM12878	En02^REST_chr19:18572654-18572854_Ref	En02	REST_chr19:18572654-18572854_Ref	0.731122061186957	NA	NA	0	NA
GM12878	En02^REST_chr19:18599654-18599854_Ref	En02	REST_chr19:18599654-18599854_Ref	NA	-0.499090246905425	NA	0	NA
GM12878	En02^REST_chr19:1897674-1897874_Ref	En02	REST_chr19:1897674-1897874_Ref	0.570490796757122	0.471190363436011	-0.0993004333211109	0.177489508118024	NA
GM12878	En02^REST_chr19:19296893-19297093_Ref	En02	REST_chr19:19296893-19297093_Ref	0.843618856729103	0.778814036803898	-0.0648048199252051	0.0059050738865876	0.00276551092823797
GM12878	En02^REST_chr19:19325845-19326045_Ref	En02	REST_chr19:19325845-19326045_Ref	-0.135269296002608	0.142913280132504	0.278182576135112	0.144102928285743	NA
GM12878	En02^REST_chr19:19779571-19779771_Ref	En02	REST_chr19:19779571-19779771_Ref	1.98259860325771	1.5926298069206	-0.389968796337117	0.508797823383837	0.25220635640034
GM12878	En02^REST_chr19:19976805-19977005_Ref	En02	REST_chr19:19976805-19977005_Ref	0.766807445939125	0.478989335979951	-0.287818109959174	0.198334105676784	0.0977313610001839
GM12878	En02^REST_chr19:2051118-2051318_Ref	En02	REST_chr19:2051118-2051318_Ref	NA	NA	NA	0	NA
GM12878	En02^REST_chr19:21106209-21106409_Ref	En02	REST_chr19:21106209-21106409_Ref	1.30488114525601	1.30806248926842	0.00318134401241466	0.012741211945927	0.00574611605923217
GM12878	En02^REST_chr19:2123805-2124005_Ref	En02	REST_chr19:2123805-2124005_Ref	-0.726103933693701	1.13224465919583	1.85834859288953	0.660826374970698	0.327483956946696
GM12878	En02^REST_chr19:2123817-2124017_Ref	En02	REST_chr19:2123817-2124017_Ref	-0.0589166014374453	-0.237403087738834	-0.178486486301388	0.243098747319648	NA
GM12878	En02^REST_chr19:21324990-21325190_Ref	En02	REST_chr19:21324990-21325190_Ref	0.234365430368054	1.11916548188026	0.884800051512207	0.879100963979732	0.430706867960895
GM12878	En02^REST_chr19:2146060-2146260_Ref	En02	REST_chr19:2146060-2146260_Ref	-0.766632545037126	0.898727176270419	1.66535972130754	0.833382358957054	NA
GM12878	En02^REST_chr19:2151356-2151556_Ref	En02	REST_chr19:2151356-2151556_Ref	NA	NA	NA	0	NA
GM12878	En02^REST_chr19:21541774-21541974_Ref	En02	REST_chr19:21541774-21541974_Ref	1.06417854600791	0.429481707163467	-0.63469683884444	0.225841324750463	0.111835469935245
GM12878	En02^REST_chr19:2169150-2169350_Ref	En02	REST_chr19:2169150-2169350_Ref	2.83608598088852	2.36417219006832	-0.471913790820202	1.33878152863839	0.649783641195875
GM12878	En02^REST_chr19:2275108-2275308_Ref	En02	REST_chr19:2275108-2275308_Ref	0.0364339486179136	-0.351777737452768	-0.388211686070681	0.314603539475724	NA
GM12878	En02^REST_chr19:2275157-2275357_Ref	En02	REST_chr19:2275157-2275357_Ref	0.84488093222528	0.644282956030232	-0.200597976195048	0.569637836143273	NA
GM12878	En02^REST_chr19:2295097-2295297_Ref	En02	REST_chr19:2295097-2295297_Ref	-0.134921229955113	0.703420283583502	0.838341513538616	0.382533423932439	NA
GM12878	En02^REST_chr19:2315960-2316160_Ref	En02	REST_chr19:2315960-2316160_Ref	0.576642669711848	0.50316016933578	-0.0734825003760676	0.0629241044083793	NA
GM12878	En02^REST_chr19:24216532-24216732_Ref	En02	REST_chr19:24216532-24216732_Ref	1.38819618890297	1.20155596917737	-0.186640219725594	0.115523730750803	0.0552561354067686
GM12878	En02^REST_chr19:2540861-2541061_Ref	En02	REST_chr19:2540861-2541061_Ref	-0.464117905270662	-0.120046111603974	0.344071793666688	0.196618398131609	NA
GM12878	En02^REST_chr19:2579606-2579806_Ref	En02	REST_chr19:2579606-2579806_Ref	0.158441946510997	0.613225698812347	0.454783752301349	1.44944543187017	NA
GM12878	En02^REST_chr19:2608138-2608338_Ref	En02	REST_chr19:2608138-2608338_Ref	3.16222807130495	2.99461664619972	-0.16761142510523	0.274893204039115	0.135910792452572
GM12878	En02^REST_chr19:2611243-2611443_Ref	En02	REST_chr19:2611243-2611443_Ref	-0.057790007201163	0.350619054607357	0.40840906180852	0.584967851140765	NA
GM12878	En02^REST_chr19:2749196-2749396_Ref	En02	REST_chr19:2749196-2749396_Ref	1.54144779349007	1.67385829036087	0.132410496870802	0.016140672092216	0.0072703628319343
GM12878	En02^REST_chr19:28285587-28285787_Ref	En02	REST_chr19:28285587-28285787_Ref	-0.295725013012025	0.775379795869222	1.07110480888125	2.76676426690295	NA
GM12878	En02^REST_chr19:2841596-2841796_Ref	En02	REST_chr19:2841596-2841796_Ref	NA	NA	NA	0	NA
GM12878	En02^REST_chr19:29037228-29037428_Ref	En02	REST_chr19:29037228-29037428_Ref	-0.271857125196966	0.252315110056364	0.52417223525333	0.849040386500543	NA
GM12878	En02^REST_chr19:29820484-29820684_Ref	En02	REST_chr19:29820484-29820684_Ref	1.48310093009218	0.294321467921576	-1.1887794621706	0.585413831646297	NA
GM12878	En02^REST_chr19:30101469-30101669_Ref	En02	REST_chr19:30101469-30101669_Ref	NA	-0.227741614285326	NA	0	NA
GM12878	En02^REST_chr19:30166320-30166520_Ref	En02	REST_chr19:30166320-30166520_Ref	0.290785064582278	0.413605714456035	0.122820649873757	0.0820171159849516	NA
GM12878	En02^REST_chr19:30371689-30371889_Ref	En02	REST_chr19:30371689-30371889_Ref	1.26250586164895	0.541918432749802	-0.720587428899145	0.48122498942193	NA
GM12878	En02^REST_chr19:30371800-30372000_Ref	En02	REST_chr19:30371800-30372000_Ref	0.247110006950629	1.20817754475008	0.961067537799452	0.562118724429104	0.277805061699011
GM12878	En02^REST_chr19:31545512-31545712_Ref	En02	REST_chr19:31545512-31545712_Ref	0.159490661812411	-0.00323462237535354	-0.162725284187764	0.39760254890748	NA
GM12878	En02^REST_chr19:31670133-31670333_Ref	En02	REST_chr19:31670133-31670333_Ref	0.0278974338770171	0.381455236608685	0.353557802731668	0.232035458944426	NA
GM12878	En02^REST_chr19:31888292-31888492_Ref	En02	REST_chr19:31888292-31888492_Ref	-0.333228772064861	0.289718588127565	0.622947360192426	0.370344112001899	NA
GM12878	En02^REST_chr19:3210755-3210955_Ref	En02	REST_chr19:3210755-3210955_Ref	0.248435604793261	0.297105519051145	0.0486699142578833	0.022743161376878	NA
GM12878	En02^REST_chr19:32123689-32123889_Ref	En02	REST_chr19:32123689-32123889_Ref	0.727825693486872	0.477203791600048	-0.250621901886825	0.0829588511137792	NA
GM12878	En02^REST_chr19:3244100-3244300_Ref	En02	REST_chr19:3244100-3244300_Ref	-0.634477297089554	2.16735648130909	2.80183377839865	2.9043543002936	1.22050499950765
GM12878	En02^REST_chr19:32807005-32807205_Ref	En02	REST_chr19:32807005-32807205_Ref	-0.470562267916751	-0.0747208915536351	0.395841376363116	0.0525878543957887	NA
GM12878	En02^REST_chr19:32836517-32836717_Ref	En02	REST_chr19:32836517-32836717_Ref	2.60876532208132	2.72126051687978	0.112495194798456	0.0429623964822884	0.0201134837131176
GM12878	En02^REST_chr19:33028597-33028797_Ref	En02	REST_chr19:33028597-33028797_Ref	1.20069921520914	0.567384985167375	-0.633314230041763	0.130704188170194	NA
GM12878	En02^REST_chr19:3307412-3307612_Ref	En02	REST_chr19:3307412-3307612_Ref	0.0793367973435406	0.364115710218562	0.284778912875021	0.0858023609837942	NA
GM12878	En02^REST_chr19:3307579-3307779_Ref	En02	REST_chr19:3307579-3307779_Ref	0.501479865781368	0.0570754288633222	-0.444404436918046	0.138156989139842	NA
GM12878	En02^REST_chr19:3308215-3308415_Ref	En02	REST_chr19:3308215-3308415_Ref	0.820730238633037	0.511747353361796	-0.308982885271241	0.7665851115354	0.376851105206141
GM12878	En02^REST_chr19:33839709-33839909_Ref	En02	REST_chr19:33839709-33839909_Ref	0.473879075008758	0.113362551649338	-0.360516523359421	0.354771379450671	NA
GM12878	En02^REST_chr19:33884442-33884642_Ref	En02	REST_chr19:33884442-33884642_Ref	-0.99626670568774	0.87244739356022	1.86871409924796	0.38171699502235	NA
GM12878	En02^REST_chr19:33897885-33898085_Ref	En02	REST_chr19:33897885-33898085_Ref	0.338022195860857	NA	NA	0	NA
GM12878	En02^REST_chr19:33907186-33907386_Ref	En02	REST_chr19:33907186-33907386_Ref	2.38348623513914	0.916835410018663	-1.46665082512048	0.442244950000198	0.21967189853003
GM12878	En02^REST_chr19:34168797-34168997_Ref	En02	REST_chr19:34168797-34168997_Ref	-0.58132197223813	-0.139266165430075	0.442055806808056	0.748305017638095	NA
GM12878	En02^REST_chr19:34254838-34255038_Ref	En02	REST_chr19:34254838-34255038_Ref	0.526093698173167	0.211919391389202	-0.314174306783965	0.417705382038167	NA
GM12878	En02^REST_chr19:34258863-34259063_Ref	En02	REST_chr19:34258863-34259063_Ref	0.0464866890830762	-0.934302408153967	-0.980789097237043	0.442492183949661	NA
GM12878	En02^REST_chr19:34310881-34311081_Ref	En02	REST_chr19:34310881-34311081_Ref	3.47757788399311	3.72133612148905	0.243758237495935	0.806995826527369	0.396485578834956
GM12878	En02^REST_chr19:34412176-34412376_Ref	En02	REST_chr19:34412176-34412376_Ref	-1.39729895389799	0.374907717433624	1.77220667133162	0.697138557680064	NA
GM12878	En02^REST_chr19:34664377-34664577_Ref	En02	REST_chr19:34664377-34664577_Ref	-0.496840139090035	0.18106220467091	0.677902343760945	0.811464303068295	NA
GM12878	En02^REST_chr19:34850013-34850213_Ref	En02	REST_chr19:34850013-34850213_Ref	1.95293833919525	2.74287438471497	0.789936045519723	1.44624520544488	0.696227710919705
GM12878	En02^REST_chr19:34900143-34900343_Ref	En02	REST_chr19:34900143-34900343_Ref	-0.523060714411316	-0.129604393826724	0.393456320584592	0.537812926395788	NA
GM12878	En02^REST_chr19:34919273-34919473_Ref	En02	REST_chr19:34919273-34919473_Ref	0.894596105538188	1.28143184476088	0.386835739222691	0.0611394581615951	NA
GM12878	En02^REST_chr19:3545864-3546064_Ref	En02	REST_chr19:3545864-3546064_Ref	1.55923395617513	0.0699560679744693	-1.48927788820066	0	NA
GM12878	En02^REST_chr19:35532169-35532369_Ref	En02	REST_chr19:35532169-35532369_Ref	-0.588425886900855	-0.491831395602271	0.0965944912985843	0.0600673070519554	NA
GM12878	En02^REST_chr19:35546698-35546898_Ref	En02	REST_chr19:35546698-35546898_Ref	0.336386753763551	0.271851586900671	-0.0645351668628804	0.0391443766141557	NA
GM12878	En02^REST_chr19:35696246-35696446_Ref	En02	REST_chr19:35696246-35696446_Ref	0.186838630717363	1.11836342466708	0.931524793949712	0.808712613679013	NA
GM12878	En02^REST_chr19:35898602-35898802_Ref	En02	REST_chr19:35898602-35898802_Ref	NA	-1.01623760697323	NA	0	NA
GM12878	En02^REST_chr19:3591456-3591656_Ref	En02	REST_chr19:3591456-3591656_Ref	-0.0772136298246623	0.352481489691762	0.429695119516424	0.101171587102168	NA
GM12878	En02^REST_chr19:35986423-35986623_Ref	En02	REST_chr19:35986423-35986623_Ref	1.08463489200706	0.305733093885539	-0.778901798121517	0.695608963539124	NA
GM12878	En02^REST_chr19:36319665-36319865_Ref	En02	REST_chr19:36319665-36319865_Ref	-1.0473981482546	NA	NA	0	NA
GM12878	En02^REST_chr19:36360679-36360879_Ref	En02	REST_chr19:36360679-36360879_Ref	2.19580432174947	0.730294237830845	-1.46551008391862	0.670516566010275	0.33174430811805
GM12878	En02^REST_chr19:36370786-36370986_Ref	En02	REST_chr19:36370786-36370986_Ref	0.15932422374517	1.27826321708686	1.11893899334169	0.958602598574989	0.4696199730861
GM12878	En02^REST_chr19:36373190-36373390_Ref	En02	REST_chr19:36373190-36373390_Ref	-1.33243838828558	-1.53002654717572	-0.197588158890147	0	NA
GM12878	En02^REST_chr19:36422277-36422477_Ref	En02	REST_chr19:36422277-36422477_Ref	3.83286678054704	3.82446694154623	-0.00839983900080732	0.0250796991801874	0.0115054741524125
GM12878	En02^REST_chr19:36422308-36422508_Ref	En02	REST_chr19:36422308-36422508_Ref	4.95055765646682	NA	NA	0	NA
GM12878	En02^REST_chr19:36464449-36464649_Ref	En02	REST_chr19:36464449-36464649_Ref	-0.11885207087562	0.285744915891926	0.404596986767546	0.0479162709569292	NA
GM12878	En02^REST_chr19:36466620-36466820_Ref	En02	REST_chr19:36466620-36466820_Ref	0.949144880122617	0.155659041747594	-0.793485838375023	0.490000240697943	NA
GM12878	En02^REST_chr19:36486123-36486323_Ref	En02	REST_chr19:36486123-36486323_Ref	0.944979771319257	1.39851763168661	0.453537860367353	0.125499317239342	NA
GM12878	En02^REST_chr19:36486211-36486411_Ref	En02	REST_chr19:36486211-36486411_Ref	1.51846068230784	1.42911192462464	-0.0893487576832079	0.258737627662101	NA
GM12878	En02^REST_chr19:38472951-38473151_Ref	En02	REST_chr19:38472951-38473151_Ref	-0.217552866109396	-0.171408527298672	0.0461443388107239	0.101986067267514	NA
GM12878	En02^REST_chr19:3852775-3852975_Ref	En02	REST_chr19:3852775-3852975_Ref	0.0253035507054627	-0.655745147090486	-0.681048697795949	0.443700561840271	NA
GM12878	En02^REST_chr19:38586417-38586617_Ref	En02	REST_chr19:38586417-38586617_Ref	1.74041243252541	-0.182454999470172	-1.92286743199558	1.55453474066013	0.742835330968043
GM12878	En02^REST_chr19:38643662-38643862_Ref	En02	REST_chr19:38643662-38643862_Ref	-0.459377591925622	0.343757481080108	0.80313507300573	0.666975739795415	NA
GM12878	En02^REST_chr19:38760731-38760931_Ref	En02	REST_chr19:38760731-38760931_Ref	-0.347731245234086	NA	NA	0	NA
GM12878	En02^REST_chr19:38893738-38893938_Ref	En02	REST_chr19:38893738-38893938_Ref	1.82362256070985	2.43383250203304	0.610209941323195	1.29733591507387	0.629715263221477
GM12878	En02^REST_chr19:39138337-39138537_Ref	En02	REST_chr19:39138337-39138537_Ref	0.0500799502251932	-0.263778374866377	-0.31385832509157	0.444668396423522	NA
GM12878	En02^REST_chr19:39174482-39174682_Ref	En02	REST_chr19:39174482-39174682_Ref	0.0234761779653209	-0.218697441872464	-0.242173619837785	0.300045330287057	NA
GM12878	En02^REST_chr19:39175171-39175371_Ref	En02	REST_chr19:39175171-39175371_Ref	1.30818800151451	2.00848294641659	0.700294944902077	0.605382620593017	0.299547840665136
GM12878	En02^REST_chr19:39402441-39402641_Ref	En02	REST_chr19:39402441-39402641_Ref	-0.196165739836776	-0.220880868770207	-0.0247151289334304	0.0958878784123954	NA
GM12878	En02^REST_chr19:39436920-39437120_Ref	En02	REST_chr19:39436920-39437120_Ref	0.487735950593951	1.75725889797479	1.26952294738084	1.75462897743215	0.825200284903239
GM12878	En02^REST_chr19:39616365-39616565_Ref	En02	REST_chr19:39616365-39616565_Ref	3.10624635274778	2.04432632895858	-1.0619200237892	1.56121341879737	0.746081774476308
GM12878	En02^REST_chr19:39714427-39714627_Ref	En02	REST_chr19:39714427-39714627_Ref	1.24991773484935	1.74116601438672	0.491248279537365	0.467343786033847	0.232668518581528
GM12878	En02^REST_chr19:3985276-3985476_Ref	En02	REST_chr19:3985276-3985476_Ref	1.9778050822621	2.43116701394471	0.453361931682613	0.210989250349108	0.104061137595007
GM12878	En02^REST_chr19:39971597-39971797_Ref	En02	REST_chr19:39971597-39971797_Ref	0.374183767559894	0.337003936918665	-0.0371798306412285	0.0415411602476751	NA
GM12878	En02^REST_chr19:40056823-40057023_Ref	En02	REST_chr19:40056823-40057023_Ref	0.108278802386317	-0.00133929311349865	-0.109618095499816	0.0833967128243398	NA
GM12878	En02^REST_chr19:40081001-40081201_Ref	En02	REST_chr19:40081001-40081201_Ref	-0.00534047296610809	0.46200205118746	0.467342524153568	0.337874471130259	NA
GM12878	En02^REST_chr19:40138650-40138850_Ref	En02	REST_chr19:40138650-40138850_Ref	NA	NA	NA	0	NA
GM12878	En02^REST_chr19:40242017-40242217_Ref	En02	REST_chr19:40242017-40242217_Ref	-0.445511273990171	1.4588492035039	1.90436047749408	0.795371019872811	NA
GM12878	En02^REST_chr19:40242031-40242231_Ref	En02	REST_chr19:40242031-40242231_Ref	1.41036521891724	-0.385292789066928	-1.79565800798417	0.781802121743548	NA
GM12878	En02^REST_chr19:4049387-4049587_Ref	En02	REST_chr19:4049387-4049587_Ref	0.0350255625195185	0.251794980145883	0.216769417626364	0.264634716337395	NA
GM12878	En02^REST_chr19:40626883-40627083_Ref	En02	REST_chr19:40626883-40627083_Ref	0.0929970315008518	0.0920975140268706	-0.00089951747398119	0.02965258548389	NA
GM12878	En02^REST_chr19:40626946-40627146_Ref	En02	REST_chr19:40626946-40627146_Ref	NA	0.583032321031146	NA	0	NA
GM12878	En02^REST_chr19:40724057-40724257_Ref	En02	REST_chr19:40724057-40724257_Ref	NA	NA	NA	0	NA
GM12878	En02^REST_chr19:40724166-40724366_Ref	En02	REST_chr19:40724166-40724366_Ref	2.17699730303756	1.5190001683526	-0.657997134684958	0.665128171915847	0.328975653111344
GM12878	En02^REST_chr19:40939609-40939809_Ref	En02	REST_chr19:40939609-40939809_Ref	1.22412211581768	NA	NA	0	NA
GM12878	En02^REST_chr19:41168966-41169166_Ref	En02	REST_chr19:41168966-41169166_Ref	3.90801861137692	3.84867740119601	-0.0593412101809032	0.244014134516638	0.120774203797712
GM12878	En02^REST_chr19:4173112-4173312_Ref	En02	REST_chr19:4173112-4173312_Ref	0.00744319357806285	0.331787238732835	0.324344045154772	0.411226454311414	NA
GM12878	En02^REST_chr19:41795822-41796022_Ref	En02	REST_chr19:41795822-41796022_Ref	-0.310530308356927	0.254507464016322	0.565037772373249	0.323585439514905	NA
GM12878	En02^REST_chr19:41858521-41858721_Ref	En02	REST_chr19:41858521-41858721_Ref	0.77898268749235	1.05668459939124	0.277701911898886	0.21148906090075	NA
GM12878	En02^REST_chr19:42069748-42069948_Ref	En02	REST_chr19:42069748-42069948_Ref	1.40258430977729	1.7254132521465	0.322828942369217	1.44822499595552	0.69659691197966
GM12878	En02^REST_chr19:42069812-42070012_Ref	En02	REST_chr19:42069812-42070012_Ref	0.305222740227943	-0.183063996177522	-0.488286736405464	0	NA
GM12878	En02^REST_chr19:42071121-42071321_Ref	En02	REST_chr19:42071121-42071321_Ref	1.06384136894592	0.0949340321840132	-0.968907336761906	0.811502471215261	NA
GM12878	En02^REST_chr19:42094961-42095161_Ref	En02	REST_chr19:42094961-42095161_Ref	1.13484965799112	NA	NA	0	NA
GM12878	En02^REST_chr19:42123400-42123600_Ref	En02	REST_chr19:42123400-42123600_Ref	0.487993547182238	0.143967258258249	-0.34402628892399	0.0375405890919542	NA
GM12878	En02^REST_chr19:42200214-42200414_Ref	En02	REST_chr19:42200214-42200414_Ref	-0.309933946526534	0.675594842790717	0.985528789317251	0.668681483115484	NA
GM12878	En02^REST_chr19:42200329-42200529_Ref	En02	REST_chr19:42200329-42200529_Ref	1.45014974212843	0.39445542669734	-1.05569431543108	0.375738043150489	NA
GM12878	En02^REST_chr19:42317571-42317771_Ref	En02	REST_chr19:42317571-42317771_Ref	-0.241294341756769	0.957666340367174	1.19896068212394	0.393193070731778	NA
GM12878	En02^REST_chr19:4233459-4233659_Ref	En02	REST_chr19:4233459-4233659_Ref	0.198303468794753	NA	NA	0	NA
GM12878	En02^REST_chr19:42462876-42463076_Ref	En02	REST_chr19:42462876-42463076_Ref	0.124766709652766	-0.724365400981566	-0.849132110634332	0.933850435581562	NA
GM12878	En02^REST_chr19:42527820-42528020_Ref	En02	REST_chr19:42527820-42528020_Ref	0.789916059220675	-0.399149216873498	-1.18906527609417	0.422720328047434	NA
GM12878	En02^REST_chr19:42527974-42528174_Ref	En02	REST_chr19:42527974-42528174_Ref	0.282311380659072	-0.445217571321152	-0.727528951980224	0.422991866453149	NA
GM12878	En02^REST_chr19:42707936-42708136_Ref	En02	REST_chr19:42707936-42708136_Ref	0.763981932166222	0.992200434832402	0.228218502666179	0.245288924249919	NA
GM12878	En02^REST_chr19:43052902-43053102_Ref	En02	REST_chr19:43052902-43053102_Ref	0.842972621195625	-0.960490734858424	-1.80346335605405	1.99305815600717	NA
GM12878	En02^REST_chr19:43106071-43106271_Ref	En02	REST_chr19:43106071-43106271_Ref	-0.492985982054184	0.425759016747797	0.918744998801981	0.978826747930775	NA
GM12878	En02^REST_chr19:44293282-44293482_Ref	En02	REST_chr19:44293282-44293482_Ref	-0.453896992820798	-0.0860896082783095	0.367807384542488	0.0352343903282893	NA
GM12878	En02^REST_chr19:45299914-45300114_Ref	En02	REST_chr19:45299914-45300114_Ref	0.148719161293384	0.46982671146048	0.321107550167096	0.0342068329394607	NA
GM12878	En02^REST_chr19:45542345-45542545_Ref	En02	REST_chr19:45542345-45542545_Ref	0.661497329458076	1.18071037579837	0.519213046340293	1.52015596938932	0.727187469222391
GM12878	En02^REST_chr19:45562925-45563125_Ref	En02	REST_chr19:45562925-45563125_Ref	0.771093020238301	0.264404570932868	-0.506688449305433	0.586269079748598	NA
GM12878	En02^REST_chr19:45947678-45947878_Ref	En02	REST_chr19:45947678-45947878_Ref	2.90795839851351	2.64830541591401	-0.259652982599498	0.416704035396076	0.207168344147002
GM12878	En02^REST_chr19:46094330-46094530_Ref	En02	REST_chr19:46094330-46094530_Ref	0.765268952064712	0.993197200125081	0.22792824806037	0.000572161445897333	0.000243097039471365
GM12878	En02^REST_chr19:46097757-46097957_Ref	En02	REST_chr19:46097757-46097957_Ref	-0.122344366539251	0.137038876415626	0.259383242954876	0.335267746586594	NA
GM12878	En02^REST_chr19:4633277-4633477_Ref	En02	REST_chr19:4633277-4633477_Ref	0.35583285099974	-0.0206960725032681	-0.376528923503008	0.34403962302118	NA
GM12878	En02^REST_chr19:46431114-46431314_Ref	En02	REST_chr19:46431114-46431314_Ref	0.560514503527874	-0.674489296550614	-1.23500380007849	2.54686067452447	NA
GM12878	En02^REST_chr19:46435943-46436143_Ref	En02	REST_chr19:46435943-46436143_Ref	-0.394189483518806	-0.190423297140284	0.203766186378522	0	NA
GM12878	En02^REST_chr19:46455898-46456098_Ref	En02	REST_chr19:46455898-46456098_Ref	0.112200352525882	0.333918590886661	0.221718238360779	0.255872655018785	NA
GM12878	En02^REST_chr19:46583847-46584047_Ref	En02	REST_chr19:46583847-46584047_Ref	0.624097608859409	0.20149284125237	-0.422604767607039	0.0220858432717117	NA
GM12878	En02^REST_chr19:46721518-46721718_Ref	En02	REST_chr19:46721518-46721718_Ref	-1.06540779583978	-0.430527973441371	0.634879822398405	0.162119562425163	NA
GM12878	En02^REST_chr19:46725248-46725448_Ref	En02	REST_chr19:46725248-46725448_Ref	0.873216593988409	NA	NA	0	NA
GM12878	En02^REST_chr19:46725415-46725615_Ref	En02	REST_chr19:46725415-46725615_Ref	0.0685448855909183	-0.198891209842335	-0.267436095433253	0.330454153148811	NA
GM12878	En02^REST_chr19:46991035-46991235_Ref	En02	REST_chr19:46991035-46991235_Ref	0.489726357404616	0.22427812985825	-0.265448227546366	0.58476602744356	NA
GM12878	En02^REST_chr19:46991284-46991484_Ref	En02	REST_chr19:46991284-46991484_Ref	-0.123915157262223	-0.415078511608174	-0.291163354345951	0.261048687327454	NA
GM12878	En02^REST_chr19:47196513-47196713_Ref	En02	REST_chr19:47196513-47196713_Ref	-0.397701344108966	-0.436587402655275	-0.0388860585463082	0.0928354705260494	NA
GM12878	En02^REST_chr19:47232041-47232241_Ref	En02	REST_chr19:47232041-47232241_Ref	0.63777168874151	0.89823618124486	0.26046449250335	0.513817841020741	NA
GM12878	En02^REST_chr19:47232095-47232295_Ref	En02	REST_chr19:47232095-47232295_Ref	0.824957697208566	0.718228806964066	-0.1067288902445	0.162254453853238	NA
GM12878	En02^REST_chr19:47365027-47365227_Ref	En02	REST_chr19:47365027-47365227_Ref	0.497733248087147	0.227851878066628	-0.269881370020519	0.149254573293596	NA
GM12878	En02^REST_chr19:47488045-47488245_Ref	En02	REST_chr19:47488045-47488245_Ref	0.461786077942106	-0.0600764851239302	-0.521862563066036	0.0281074450074416	NA
GM12878	En02^REST_chr19:4769494-4769694_Ref	En02	REST_chr19:4769494-4769694_Ref	NA	-0.348338612661844	NA	0	NA
GM12878	En02^REST_chr19:4769653-4769853_Ref	En02	REST_chr19:4769653-4769853_Ref	-0.618166326839392	NA	NA	0	NA
GM12878	En02^REST_chr19:47729486-47729686_Ref	En02	REST_chr19:47729486-47729686_Ref	1.91217112964977	2.83128052879821	0.919109399148442	0.644231700868725	0.319476881887281
GM12878	En02^REST_chr19:47729492-47729692_Ref	En02	REST_chr19:47729492-47729692_Ref	NA	NA	NA	0	NA
GM12878	En02^REST_chr19:47729498-47729698_Ref	En02	REST_chr19:47729498-47729698_Ref	NA	NA	NA	0	NA
GM12878	En02^REST_chr19:47759701-47759901_Ref	En02	REST_chr19:47759701-47759901_Ref	4.9350008415211	4.42672555949898	-0.508275282022114	0.9937136447748	0.486535173715115
GM12878	En02^REST_chr19:47940081-47940281_Ref	En02	REST_chr19:47940081-47940281_Ref	-0.0485720479198135	0.76234195397854	0.810914001898353	0.816824744837747	NA
GM12878	En02^REST_chr19:47940880-47941080_Ref	En02	REST_chr19:47940880-47941080_Ref	-0.601592292171587	0.491516042910151	1.09310833508174	0.849967886997566	NA
GM12878	En02^REST_chr19:47953836-47954036_Ref	En02	REST_chr19:47953836-47954036_Ref	-0.556100570999645	0.157661563664582	0.713762134664227	0.229917100400098	NA
GM12878	En02^REST_chr19:4803890-4804090_Ref	En02	REST_chr19:4803890-4804090_Ref	-0.591033996751688	-0.119907126659485	0.471126870092202	0.774287707135881	NA
GM12878	En02^REST_chr19:48102121-48102321_Ref	En02	REST_chr19:48102121-48102321_Ref	0.723077630596983	1.04122950536238	0.318151874765401	0.87021602582301	0.427328806920661
GM12878	En02^REST_chr19:48103447-48103647_Ref	En02	REST_chr19:48103447-48103647_Ref	1.83104685544237	2.1063584874614	0.275311632019028	0.314125698642658	0.154905158630036
GM12878	En02^REST_chr19:482603-482803_Ref	En02	REST_chr19:482603-482803_Ref	-0.0820356346578033	0.359199842969613	0.441235477627416	0.347374744756361	NA
GM12878	En02^REST_chr19:48281981-48282181_Ref	En02	REST_chr19:48281981-48282181_Ref	0.902903819976469	0.159317223958865	-0.743586596017604	0.646279965830837	0.320630889068308
GM12878	En02^REST_chr19:48282049-48282249_Ref	En02	REST_chr19:48282049-48282249_Ref	0.642980401531281	0.799948735176041	0.15696833364476	0.00181369595335302	NA
GM12878	En02^REST_chr19:48734030-48734230_Ref	En02	REST_chr19:48734030-48734230_Ref	1.07237020533128	0.554367459969423	-0.518002745361854	1.19355116209363	0.580817729925443
GM12878	En02^REST_chr19:48734047-48734247_Ref	En02	REST_chr19:48734047-48734247_Ref	0.882124884533174	2.28978115357905	1.40765626904587	2.11363171812509	0.968065253840595
GM12878	En02^REST_chr19:48837362-48837562_Ref	En02	REST_chr19:48837362-48837562_Ref	1.61234354026947	0.547871086794891	-1.06447245347457	0.693154987368721	NA
GM12878	En02^REST_chr19:48902816-48903016_Ref	En02	REST_chr19:48902816-48903016_Ref	-1.72814617842173	-1.18101604695544	0.547130131466282	0	NA
GM12878	En02^REST_chr19:48920924-48921124_Ref	En02	REST_chr19:48920924-48921124_Ref	-1.03368353645719	-0.500615761752616	0.533067774704577	0.43546704896192	NA
GM12878	En02^REST_chr19:49376802-49377002_Ref	En02	REST_chr19:49376802-49377002_Ref	1.24329833364544	-0.371906844207265	-1.6152051778527	0	NA
GM12878	En02^REST_chr19:49376863-49377063_Ref	En02	REST_chr19:49376863-49377063_Ref	0.657569522830295	1.04433920522586	0.386769682395568	0.0358029996998252	NA
GM12878	En02^REST_chr19:49652701-49652901_Ref	En02	REST_chr19:49652701-49652901_Ref	0.844763210560222	3.02906086411411	2.18429765355388	1.65477739537113	0.782899848778089
GM12878	En02^REST_chr19:50041995-50042195_Ref	En02	REST_chr19:50041995-50042195_Ref	0.153265142838234	-0.0460870703407186	-0.199352213178953	0.11805056466896	NA
GM12878	En02^REST_chr19:50370677-50370877_Ref	En02	REST_chr19:50370677-50370877_Ref	4.03881040157468	2.82156990642445	-1.21724049515023	2.67783107091129	1.15610990264668
GM12878	En02^REST_chr19:50489667-50489867_Ref	En02	REST_chr19:50489667-50489867_Ref	0.118893745427236	-0.0911483794341865	-0.210042124861423	0.26817616821906	NA
GM12878	En02^REST_chr19:50489750-50489950_Ref	En02	REST_chr19:50489750-50489950_Ref	-1.45735925338914	0.340887187168577	1.79824644055772	0.850301896063482	NA
GM12878	En02^REST_chr19:50490390-50490590_Ref	En02	REST_chr19:50490390-50490590_Ref	0.299832073259437	0.111584587133356	-0.188247486126082	0.395989945019733	NA
GM12878	En02^REST_chr19:50490397-50490597_Ref	En02	REST_chr19:50490397-50490597_Ref	-0.157429625182507	-0.586371379022699	-0.428941753840191	0.215871292520541	NA
GM12878	En02^REST_chr19:50490447-50490647_Ref	En02	REST_chr19:50490447-50490647_Ref	0.395876690865186	1.16662461660584	0.770747925740657	0.346904786672071	NA
GM12878	En02^REST_chr19:50490504-50490704_Ref	En02	REST_chr19:50490504-50490704_Ref	0.201126787198267	0.279272383874378	0.078145596676111	0.0241622551250646	NA
GM12878	En02^REST_chr19:50490560-50490760_Ref	En02	REST_chr19:50490560-50490760_Ref	0.487910149522594	-0.178095538058699	-0.666005687581292	0.133057391329193	NA
GM12878	En02^REST_chr19:50490669-50490869_Ref	En02	REST_chr19:50490669-50490869_Ref	NA	NA	NA	0	NA
GM12878	En02^REST_chr19:50506621-50506821_Ref	En02	REST_chr19:50506621-50506821_Ref	1.10547090646707	1.80363171388215	0.698160807415072	0.780734708543104	0.383914909285043
GM12878	En02^REST_chr19:50676475-50676675_Ref	En02	REST_chr19:50676475-50676675_Ref	3.96133215999753	3.21363686201103	-0.747695297986497	2.24915754993128	1.00928250389061
GM12878	En02^REST_chr19:507458-507658_Ref	En02	REST_chr19:507458-507658_Ref	3.31098423204528	2.6048146085893	-0.706169623455975	0.414313720611411	0.206095609897969
GM12878	En02^REST_chr19:507565-507765_Ref	En02	REST_chr19:507565-507765_Ref	3.5955750405714	4.01195777084038	0.416382730268982	0.967721080433387	0.474175068301536
GM12878	En02^REST_chr19:507586-507786_Ref	En02	REST_chr19:507586-507786_Ref	3.2373638684156	1.56962388571035	-1.66773998270524	0.837842068893968	0.410817358088934
GM12878	En02^REST_chr19:50772955-50773155_Ref	En02	REST_chr19:50772955-50773155_Ref	-0.315635393399702	-0.154423193825162	0.161212199574539	0.119883527237088	NA
GM12878	En02^REST_chr19:50828916-50829116_Ref	En02	REST_chr19:50828916-50829116_Ref	NA	NA	NA	0	NA
GM12878	En02^REST_chr19:50927012-50927212_Ref	En02	REST_chr19:50927012-50927212_Ref	0.159847503975327	0.59654474194458	0.436697237969253	1.01507235926019	NA
GM12878	En02^REST_chr19:510762-510962_Ref	En02	REST_chr19:510762-510962_Ref	0.890000335403124	0.159979453495441	-0.730020881907683	0.765288885542636	NA
GM12878	En02^REST_chr19:51186720-51186920_Ref	En02	REST_chr19:51186720-51186920_Ref	-0.0958891681188167	1.45580452595639	1.55169369407521	0.203983726060118	NA
GM12878	En02^REST_chr19:51198462-51198662_Ref	En02	REST_chr19:51198462-51198662_Ref	NA	NA	NA	0	NA
GM12878	En02^REST_chr19:51198486-51198686_Ref	En02	REST_chr19:51198486-51198686_Ref	NA	NA	NA	0	NA
GM12878	En02^REST_chr19:51301544-51301744_Ref	En02	REST_chr19:51301544-51301744_Ref	-0.236657925943176	-0.0802832032583215	0.156374722684854	0.1365493344664	NA
GM12878	En02^REST_chr19:51822027-51822227_Ref	En02	REST_chr19:51822027-51822227_Ref	0.46473330412196	0.0845532014865494	-0.380180102635411	0.159430943560503	NA
GM12878	En02^REST_chr19:51842146-51842346_Ref	En02	REST_chr19:51842146-51842346_Ref	2.06034899415425	2.39376300539275	0.333414011238496	1.25122074725776	0.609526920228122
GM12878	En02^REST_chr19:51845276-51845476_Ref	En02	REST_chr19:51845276-51845476_Ref	-3.88910100639791	0.372635862085188	4.2617368684831	0	NA
GM12878	En02^REST_chr19:51845303-51845503_Ref	En02	REST_chr19:51845303-51845503_Ref	0.0608930785099321	0.149291634096342	0.0883985555864096	0.26585268132911	NA
GM12878	En02^REST_chr19:51976269-51976469_Ref	En02	REST_chr19:51976269-51976469_Ref	1.25828200640672	-1.13494208038406	-2.39322408679078	1.9793571502376	NA
GM12878	En02^REST_chr19:51983965-51984165_Ref	En02	REST_chr19:51983965-51984165_Ref	NA	0.565156478814063	NA	0	NA
GM12878	En02^REST_chr19:52056528-52056728_Ref	En02	REST_chr19:52056528-52056728_Ref	-0.339435891719413	-0.910861790072634	-0.571425898353221	1.24958920977146	NA
GM12878	En02^REST_chr19:52056553-52056753_Ref	En02	REST_chr19:52056553-52056753_Ref	NA	-0.728131780782301	NA	0	NA
GM12878	En02^REST_chr19:52111317-52111517_Ref	En02	REST_chr19:52111317-52111517_Ref	-0.320250372055199	1.26404215879232	1.58429253084752	1.83944522685449	0.859659095157212
GM12878	En02^REST_chr19:52642609-52642809_Ref	En02	REST_chr19:52642609-52642809_Ref	0.324745273103113	-0.137662984049792	-0.462408257152906	0.781320615995722	NA
GM12878	En02^REST_chr19:52772956-52773156_Ref	En02	REST_chr19:52772956-52773156_Ref	0.578923049660542	NA	NA	0	NA
GM12878	En02^REST_chr19:53023409-53023609_Ref	En02	REST_chr19:53023409-53023609_Ref	-0.0925268293999785	0.0908629281018689	0.183389757501847	0.168131592731369	NA
GM12878	En02^REST_chr19:5309083-5309283_Ref	En02	REST_chr19:5309083-5309283_Ref	0.935252289410291	NA	NA	0	NA
GM12878	En02^REST_chr19:5309186-5309386_Ref	En02	REST_chr19:5309186-5309386_Ref	0.242094152794628	0.354246096882401	0.112151944087773	0.0148609095405057	NA
GM12878	En02^REST_chr19:53426443-53426643_Ref	En02	REST_chr19:53426443-53426643_Ref	0.767793203811684	0.752712777875663	-0.0150804259360209	0.0471849154633514	NA
GM12878	En02^REST_chr19:53681328-53681528_Ref	En02	REST_chr19:53681328-53681528_Ref	-2.47247282726342	NA	NA	0	NA
GM12878	En02^REST_chr19:5404143-5404343_Ref	En02	REST_chr19:5404143-5404343_Ref	-0.711470368269267	-0.0662034300413468	0.64526693822792	0.648713593002423	NA
GM12878	En02^REST_chr19:5418789-5418989_Ref	En02	REST_chr19:5418789-5418989_Ref	0.936338159146359	0.43783875803358	-0.498499401112779	0.251646803215238	NA
GM12878	En02^REST_chr19:54406423-54406623_Ref	En02	REST_chr19:54406423-54406623_Ref	0.126213423530761	1.21347513687738	1.08726171334662	0.625543990506368	NA
GM12878	En02^REST_chr19:54406757-54406957_Ref	En02	REST_chr19:54406757-54406957_Ref	0.138620097680842	0.664482629883594	0.525862532202752	0.774751416339473	NA
GM12878	En02^REST_chr19:54431061-54431261_Ref	En02	REST_chr19:54431061-54431261_Ref	-0.987092675212109	NA	NA	0	NA
GM12878	En02^REST_chr19:54523455-54523655_Ref	En02	REST_chr19:54523455-54523655_Ref	1.1488639036136	0.50451307208382	-0.644350831529783	0.193677927159022	NA
GM12878	En02^REST_chr19:54815855-54816055_Ref	En02	REST_chr19:54815855-54816055_Ref	-0.166386637185988	-0.270767341819465	-0.104380704633477	0.203708364528811	NA
GM12878	En02^REST_chr19:54960330-54960530_Ref	En02	REST_chr19:54960330-54960530_Ref	0.737332719920863	0.900721030814381	0.163388310893518	0.242070187007258	NA
GM12878	En02^REST_chr19:54990003-54990203_Ref	En02	REST_chr19:54990003-54990203_Ref	0.247750489542838	0.209925237642412	-0.0378252519004265	0.149995327698887	NA
GM12878	En02^REST_chr19:55028781-55028981_Ref	En02	REST_chr19:55028781-55028981_Ref	0.250340929963338	0.304047763368645	0.0537068334053074	0.144182941031924	NA
GM12878	En02^REST_chr19:55195810-55196010_Ref	En02	REST_chr19:55195810-55196010_Ref	-0.344086991238655	-0.79418731904667	-0.450100327808015	0.290062324407167	NA
GM12878	En02^REST_chr19:55718447-55718647_Ref	En02	REST_chr19:55718447-55718647_Ref	-0.179904324426239	0.287979469517005	0.467883793943243	1.66837580030094	NA
GM12878	En02^REST_chr19:55728411-55728611_Ref	En02	REST_chr19:55728411-55728611_Ref	-0.682742528760236	0.652329753187416	1.33507228194765	0.932660597145221	NA
GM12878	En02^REST_chr19:55732009-55732209_Ref	En02	REST_chr19:55732009-55732209_Ref	-0.478909262006208	0.68630312599969	1.1652123880059	1.97920256871848	NA
GM12878	En02^REST_chr19:5578349-5578549_Ref	En02	REST_chr19:5578349-5578549_Ref	0.999381715675155	1.1355264449829	0.136144729307746	0.221613509126795	0.109545756720283
GM12878	En02^REST_chr19:55948758-55948958_Ref	En02	REST_chr19:55948758-55948958_Ref	-0.218939915622121	-1.19627052423909	-0.977330608616971	0.479055412402644	NA
GM12878	En02^REST_chr19:55948801-55949001_Ref	En02	REST_chr19:55948801-55949001_Ref	-0.280163056111321	-0.067725307744753	0.212437748366568	0.0548517611102105	NA
GM12878	En02^REST_chr19:56146200-56146400_Ref	En02	REST_chr19:56146200-56146400_Ref	5.02434382977536	4.15445445571179	-0.869889374063569	3.30460781406527	1.32710344661134
GM12878	En02^REST_chr19:56527228-56527428_Ref	En02	REST_chr19:56527228-56527428_Ref	0.2643366731281	-0.537188601390477	-0.801525274518578	0.095544011637526	NA
GM12878	En02^REST_chr19:56530827-56531027_Ref	En02	REST_chr19:56530827-56531027_Ref	1.2425672498629	-1.14624007789599	-2.38880732775889	0	NA
GM12878	En02^REST_chr19:56531860-56532060_Ref	En02	REST_chr19:56531860-56532060_Ref	0.12332398597696	0.872057222792782	0.748733236815822	0.738127785186437	NA
GM12878	En02^REST_chr19:56595080-56595280_Ref	En02	REST_chr19:56595080-56595280_Ref	NA	NA	NA	0	NA
GM12878	En02^REST_chr19:56678649-56678849_Ref	En02	REST_chr19:56678649-56678849_Ref	0.827729770193843	0.668330770466399	-0.159398999727444	0.0966664996458882	NA
GM12878	En02^REST_chr19:57149366-57149566_Ref	En02	REST_chr19:57149366-57149566_Ref	-1.32240808265536	-1.64114115344674	-0.318733070791374	0.408836482602393	NA
GM12878	En02^REST_chr19:57149398-57149598_Ref	En02	REST_chr19:57149398-57149598_Ref	0.223688553369872	-0.332834515686623	-0.556523069056495	2.0371327902303	NA
GM12878	En02^REST_chr19:57217375-57217575_Ref	En02	REST_chr19:57217375-57217575_Ref	NA	-2.77520429918798	NA	0	NA
GM12878	En02^REST_chr19:57217392-57217592_Ref	En02	REST_chr19:57217392-57217592_Ref	NA	NA	NA	0	NA
GM12878	En02^REST_chr19:57229697-57229897_Ref	En02	REST_chr19:57229697-57229897_Ref	NA	0.445959752600601	NA	0	NA
GM12878	En02^REST_chr19:57233198-57233398_Ref	En02	REST_chr19:57233198-57233398_Ref	-0.296305418433712	-1.47911502082442	-1.18280960239071	0	NA
GM12878	En02^REST_chr19:572552-572752_Ref	En02	REST_chr19:572552-572752_Ref	1.37380691339382	0.55288175594444	-0.820925157449381	2.33459175418941	1.04074077622195
GM12878	En02^REST_chr19:57580622-57580822_Ref	En02	REST_chr19:57580622-57580822_Ref	-0.265061627698871	0.637073787024878	0.902135414723749	1.23294082726439	NA
GM12878	En02^REST_chr19:57635347-57635547_Ref	En02	REST_chr19:57635347-57635547_Ref	1.06660118888611	1.50366823582542	0.437067046939314	0.774474108737573	0.380921225807508
GM12878	En02^REST_chr19:584342-584542_Ref	En02	REST_chr19:584342-584542_Ref	0.318344512470198	0.366999623853299	0.0486551113831002	0.0323976170191321	NA
GM12878	En02^REST_chr19:58439052-58439252_Ref	En02	REST_chr19:58439052-58439252_Ref	-0.441748734367951	0.357459590933954	0.799208325301905	0.368459423015778	NA
GM12878	En02^REST_chr19:59010933-59011133_Ref	En02	REST_chr19:59010933-59011133_Ref	-0.478444324251041	-0.235904540495814	0.242539783755227	0.00123073924855419	NA
GM12878	En02^REST_chr19:591579-591779_Ref	En02	REST_chr19:591579-591779_Ref	NA	0.869413494049578	NA	0	NA
GM12878	En02^REST_chr19:6045268-6045468_Ref	En02	REST_chr19:6045268-6045468_Ref	-1.04614143755139	-0.0498400411380981	0.996301396413292	0.222417278872046	NA
GM12878	En02^REST_chr19:6199545-6199745_Ref	En02	REST_chr19:6199545-6199745_Ref	6.56020962434531	5.82849093693438	-0.731718687410932	2.66328296815493	1.15026672166892
GM12878	En02^REST_chr19:6218499-6218699_Ref	En02	REST_chr19:6218499-6218699_Ref	1.12137815858851	0.641422166126093	-0.479955992462421	0.384965202858569	0.191569971925929
GM12878	En02^REST_chr19:6531043-6531243_Ref	En02	REST_chr19:6531043-6531243_Ref	NA	NA	NA	0	NA
GM12878	En02^REST_chr19:6564523-6564723_Ref	En02	REST_chr19:6564523-6564723_Ref	1.04161580272429	0.626267463035945	-0.415348339688342	0.114488079544343	NA
GM12878	En02^REST_chr19:7113356-7113556_Ref	En02	REST_chr19:7113356-7113556_Ref	-2.35352693892058	-0.385562828563974	1.96796411035661	1.29447969746601	NA
GM12878	En02^REST_chr19:740304-740504_Ref	En02	REST_chr19:740304-740504_Ref	0.0488194551675699	0.584155550102025	0.535336094934455	1.94727992139501	NA
GM12878	En02^REST_chr19:7451105-7451305_Ref	En02	REST_chr19:7451105-7451305_Ref	0.59362265829065	-0.359592856647963	-0.953215514938613	0.0217953805335621	NA
GM12878	En02^REST_chr19:752738-752938_Ref	En02	REST_chr19:752738-752938_Ref	-0.692213899072508	-0.402220247741344	0.289993651331164	0.129709286806455	NA
GM12878	En02^REST_chr19:7574600-7574800_Ref	En02	REST_chr19:7574600-7574800_Ref	-0.296628969019591	-0.310163206547645	-0.0135342375280537	0.227032630661001	NA
GM12878	En02^REST_chr19:7627811-7628011_Ref	En02	REST_chr19:7627811-7628011_Ref	-0.292861487784591	-0.883377113813409	-0.590515626028818	0.405487335426728	NA
GM12878	En02^REST_chr19:7848839-7849039_Ref	En02	REST_chr19:7848839-7849039_Ref	-0.135208822519263	0.075681283959483	0.210890106478746	0.341424366867994	NA
GM12878	En02^REST_chr19:7990205-7990405_Ref	En02	REST_chr19:7990205-7990405_Ref	1.21229082190592	2.39522032676221	1.18292950485629	0.902118735079703	0.442323022026855
GM12878	En02^REST_chr19:8223336-8223536_Ref	En02	REST_chr19:8223336-8223536_Ref	-0.32401945774412	0.321300350551135	0.645319808295255	0.661321655532079	NA
GM12878	En02^REST_chr19:8305220-8305420_Ref	En02	REST_chr19:8305220-8305420_Ref	1.38931141132647	0.965286834965724	-0.424024576360749	0.659493648470041	0.3269624289296
GM12878	En02^REST_chr19:9076642-9076842_Ref	En02	REST_chr19:9076642-9076842_Ref	-0.721878911426172	-0.539919431487986	0.181959479938186	0.155664946927655	NA
GM12878	En02^REST_chr19:9076654-9076854_Ref	En02	REST_chr19:9076654-9076854_Ref	-0.282985154053773	1.52009624672553	1.8030814007793	1.85423793648504	0.864974791174141
GM12878	En02^REST_chr19:9084207-9084407_Ref	En02	REST_chr19:9084207-9084407_Ref	-0.239114018990106	-0.388594275066221	-0.149480256076115	0.070546569332466	NA
GM12878	En02^REST_chr19:9084281-9084481_Ref	En02	REST_chr19:9084281-9084481_Ref	-1.33418222229163	-0.40312557245715	0.931056649834478	0.102573311489486	NA
GM12878	En02^REST_chr2:100106268-100106468_Ref	En02	REST_chr2:100106268-100106468_Ref	2.3457997962319	NA	NA	0	NA
GM12878	En02^REST_chr2:100819148-100819348_Ref	En02	REST_chr2:100819148-100819348_Ref	0.153040013627509	0.647874306416363	0.494834292788854	1.01082319217791	NA
GM12878	En02^REST_chr2:101087463-101087663_Ref	En02	REST_chr2:101087463-101087663_Ref	-0.809159019730695	1.53814726120303	2.34730628093372	1.7870670493602	0.837836793495639
GM12878	En02^REST_chr2:101143939-101144139_Ref	En02	REST_chr2:101143939-101144139_Ref	0.000384564403955602	-0.11388936548087	-0.114273929884825	0.058028026145846	NA
GM12878	En02^REST_chr2:102003762-102003962_Ref	En02	REST_chr2:102003762-102003962_Ref	NA	NA	NA	0	NA
GM12878	En02^REST_chr2:102637230-102637430_Ref	En02	REST_chr2:102637230-102637430_Ref	1.10901176352079	1.56165400467245	0.452642241151655	0.534600967407199	0.264812338582269
GM12878	En02^REST_chr2:10337932-10338132_Ref	En02	REST_chr2:10337932-10338132_Ref	-0.426702307100213	0.173038523149997	0.599740830250211	0.138758328447863	NA
GM12878	En02^REST_chr2:10536696-10536896_Ref	En02	REST_chr2:10536696-10536896_Ref	-0.555015687952901	0.254646082838331	0.809661770791231	0.581203123495723	NA
GM12878	En02^REST_chr2:10661615-10661815_Ref	En02	REST_chr2:10661615-10661815_Ref	0.816336494783351	1.3532825290885	0.53694603430515	1.41842211533864	0.685298470117373
GM12878	En02^REST_chr2:10829746-10829946_Ref	En02	REST_chr2:10829746-10829946_Ref	0.902689582708054	2.2180841646861	1.31539458197805	0.974479899295101	0.477162293026238
GM12878	En02^REST_chr2:10829976-10830176_Ref	En02	REST_chr2:10829976-10830176_Ref	4.90423807410843	4.86787512164048	-0.0363629524679521	0.0726737176036361	0.0346544103908786
GM12878	En02^REST_chr2:108756080-108756280_Ref	En02	REST_chr2:108756080-108756280_Ref	0.345797776070864	NA	NA	0	NA
GM12878	En02^REST_chr2:109039982-109040182_Ref	En02	REST_chr2:109039982-109040182_Ref	-0.237357447568623	0.26978353018921	0.507140977757834	0.482921402004993	NA
GM12878	En02^REST_chr2:109294638-109294838_Ref	En02	REST_chr2:109294638-109294838_Ref	0.798347109535573	2.67656601445536	1.87821890491979	0.778749588849236	0.382889340109804
GM12878	En02^REST_chr2:109800405-109800605_Ref	En02	REST_chr2:109800405-109800605_Ref	-0.19432433742074	0.0478067464324623	0.242131083853203	0.116843824762224	NA
GM12878	En02^REST_chr2:109970921-109971121_Ref	En02	REST_chr2:109970921-109971121_Ref	0.143673384250102	0.176972718071019	0.0332993338209168	0.20195309549872	NA
GM12878	En02^REST_chr2:109995211-109995411_Ref	En02	REST_chr2:109995211-109995411_Ref	0.77348686418419	-0.00363043675848741	-0.777117300942678	0.741465823926143	NA
GM12878	En02^REST_chr2:11000690-11000890_Ref	En02	REST_chr2:11000690-11000890_Ref	-0.264351085951548	0.840817117225505	1.10516820317705	0.582603640611042	NA
GM12878	En02^REST_chr2:111576442-111576642_Ref	En02	REST_chr2:111576442-111576642_Ref	0.759391231878401	-0.362849369586992	-1.12224060146539	0.739436701943046	NA
GM12878	En02^REST_chr2:111576469-111576669_Ref	En02	REST_chr2:111576469-111576669_Ref	0.558291412352084	-2.0441722572611	-2.60246366961319	0	NA
GM12878	En02^REST_chr2:111627243-111627443_Ref	En02	REST_chr2:111627243-111627443_Ref	0.715899334225694	1.23978333370446	0.523883999478765	0.658313187239302	0.326453119363128
GM12878	En02^REST_chr2:112704159-112704359_Ref	En02	REST_chr2:112704159-112704359_Ref	NA	NA	NA	0	NA
GM12878	En02^REST_chr2:11273110-11273310_Ref	En02	REST_chr2:11273110-11273310_Ref	-0.037465081106196	0.0100705088966441	0.04753559000284	0.158275879181516	NA
GM12878	En02^REST_chr2:11295650-11295850_Ref	En02	REST_chr2:11295650-11295850_Ref	1.33059866501738	1.88327103902261	0.552672374005231	0.790969497402392	0.388407657699768
GM12878	En02^REST_chr2:113245090-113245290_Ref	En02	REST_chr2:113245090-113245290_Ref	-0.483914707500045	1.14179332693461	1.62570803443466	0.481800179226827	NA
GM12878	En02^REST_chr2:113484302-113484502_Ref	En02	REST_chr2:113484302-113484502_Ref	1.02844129649645	0.9953946262203	-0.0330466702761477	0.0583943266210753	0.0274806084733366
GM12878	En02^REST_chr2:113846275-113846475_Ref	En02	REST_chr2:113846275-113846475_Ref	-1.70023064381216	NA	NA	0	NA
GM12878	En02^REST_chr2:113924937-113925137_Ref	En02	REST_chr2:113924937-113925137_Ref	1.47237376999754	2.15967514783129	0.68730137783375	1.4918980140811	0.71511899399174
GM12878	En02^REST_chr2:113997715-113997915_Ref	En02	REST_chr2:113997715-113997915_Ref	0.277190376404151	0.367952792461333	0.0907624160571823	0.149765769399037	NA
GM12878	En02^REST_chr2:114826267-114826467_Ref	En02	REST_chr2:114826267-114826467_Ref	NA	NA	NA	0	NA
GM12878	En02^REST_chr2:115200242-115200442_Ref	En02	REST_chr2:115200242-115200442_Ref	-0.687666753917222	0.987099212194048	1.67476596611127	0.986966952976619	NA
GM12878	En02^REST_chr2:11755413-11755613_Ref	En02	REST_chr2:11755413-11755613_Ref	-0.0601220237182754	-0.264413718569738	-0.204291694851462	0.313879904724157	NA
GM12878	En02^REST_chr2:11756509-11756709_Ref	En02	REST_chr2:11756509-11756709_Ref	0.253624704054623	0.462529129950762	0.208904425896139	0.122114882365161	NA
GM12878	En02^REST_chr2:11809899-11810099_Ref	En02	REST_chr2:11809899-11810099_Ref	NA	NA	NA	0	NA
GM12878	En02^REST_chr2:11849483-11849683_Ref	En02	REST_chr2:11849483-11849683_Ref	0.203334795332602	-0.0908503660404025	-0.294185161373005	0.0191669535907837	NA
GM12878	En02^REST_chr2:118590896-118591096_Ref	En02	REST_chr2:118590896-118591096_Ref	0.164731508192001	0.264631935276271	0.0999004270842699	0.17253513232026	NA
GM12878	En02^REST_chr2:118592740-118592940_Ref	En02	REST_chr2:118592740-118592940_Ref	-1.41970586922806	-0.26962690190474	1.15007896732331	0.092383287408966	NA
GM12878	En02^REST_chr2:119285151-119285351_Ref	En02	REST_chr2:119285151-119285351_Ref	-1.4876745963034	0.647517044050789	2.13519164035419	0	NA
GM12878	En02^REST_chr2:119285249-119285449_Ref	En02	REST_chr2:119285249-119285449_Ref	-0.0425747900344178	-0.252141377907007	-0.209566587872589	0.106095469998102	NA
GM12878	En02^REST_chr2:11950151-11950351_Ref	En02	REST_chr2:11950151-11950351_Ref	0.211360250510957	0.588616905121146	0.377256654610189	0.411063149899226	NA
GM12878	En02^REST_chr2:119863965-119864165_Ref	En02	REST_chr2:119863965-119864165_Ref	-1.40678674625401	-0.571874916641262	0.834911829612745	0	NA
GM12878	En02^REST_chr2:119864066-119864266_Ref	En02	REST_chr2:119864066-119864266_Ref	-0.078013214590055	1.0758751848247	1.15388839941476	1.14895734293789	NA
GM12878	En02^REST_chr2:119892480-119892680_Ref	En02	REST_chr2:119892480-119892680_Ref	-0.358197357865603	NA	NA	0	NA
GM12878	En02^REST_chr2:119924686-119924886_Ref	En02	REST_chr2:119924686-119924886_Ref	-0.073049198154803	0.0702807606919426	0.143329958846746	0.257893991704246	NA
GM12878	En02^REST_chr2:119924742-119924942_Ref	En02	REST_chr2:119924742-119924942_Ref	-0.420155597120432	-0.963836916976986	-0.543681319856554	0.748470376753407	NA
GM12878	En02^REST_chr2:119992324-119992524_Ref	En02	REST_chr2:119992324-119992524_Ref	-0.377818034205489	0.656902969455517	1.03472100366101	1.56294939297402	NA
GM12878	En02^REST_chr2:120068993-120069193_Ref	En02	REST_chr2:120068993-120069193_Ref	-0.33316541461855	0.158179691785041	0.491345106403591	0.460000068361632	NA
GM12878	En02^REST_chr2:120233829-120234029_Ref	En02	REST_chr2:120233829-120234029_Ref	0.108886597820731	NA	NA	0	NA
GM12878	En02^REST_chr2:120448810-120449010_Ref	En02	REST_chr2:120448810-120449010_Ref	NA	-0.0499772849232591	NA	0	NA
GM12878	En02^REST_chr2:120448880-120449080_Ref	En02	REST_chr2:120448880-120449080_Ref	-0.0663421555905968	0.752372620949868	0.818714776540465	0.464312038215098	NA
GM12878	En02^REST_chr2:121159098-121159298_Ref	En02	REST_chr2:121159098-121159298_Ref	-1.08688671655939	NA	NA	0	NA
GM12878	En02^REST_chr2:121159105-121159305_Ref	En02	REST_chr2:121159105-121159305_Ref	-0.420548511785716	-0.644154730270498	-0.223606218484782	0.013969332374187	NA
GM12878	En02^REST_chr2:122469197-122469397_Ref	En02	REST_chr2:122469197-122469397_Ref	-1.91990671047533	0.45403493960731	2.37394165008264	0	NA
GM12878	En02^REST_chr2:122513036-122513236_Ref	En02	REST_chr2:122513036-122513236_Ref	6.55150773620327	7.27733128083294	0.725823544629669	3.09544712749322	1.27410095200039
GM12878	En02^REST_chr2:122513076-122513276_Ref	En02	REST_chr2:122513076-122513276_Ref	7.29265123524345	2.80468739237712	-4.48796384286633	3.17638854045808	1.29422738321765
GM12878	En02^REST_chr2:122513276-122513476_Ref	En02	REST_chr2:122513276-122513476_Ref	0.257885268346912	NA	NA	0	NA
GM12878	En02^REST_chr2:122574982-122575182_Ref	En02	REST_chr2:122574982-122575182_Ref	0.0612793777412699	0.905568267517184	0.844288889775914	0.21557593883332	NA
GM12878	En02^REST_chr2:123609938-123610138_Ref	En02	REST_chr2:123609938-123610138_Ref	0.0659677720821156	-0.0282852980870857	-0.0942530701692013	0.0521306083211095	NA
GM12878	En02^REST_chr2:127576754-127576954_Ref	En02	REST_chr2:127576754-127576954_Ref	-0.117114154226321	0.438672769270366	0.555786923496687	0.311316669360523	NA
GM12878	En02^REST_chr2:127962501-127962701_Ref	En02	REST_chr2:127962501-127962701_Ref	-0.408076459230049	0.0980354191442124	0.506111878374262	0.366214838737062	NA
GM12878	En02^REST_chr2:128991180-128991380_Ref	En02	REST_chr2:128991180-128991380_Ref	1.41525191699489	0.871908945934061	-0.543342971060829	1.04037201158029	0.507988619355317
GM12878	En02^REST_chr2:129378734-129378934_Ref	En02	REST_chr2:129378734-129378934_Ref	-0.763185214241371	0.541661291722441	1.30484650596381	0.648737919251014	NA
GM12878	En02^REST_chr2:131003619-131003819_Ref	En02	REST_chr2:131003619-131003819_Ref	0.264651396922974	-0.0240908201204911	-0.288742217043465	0.257207471404185	NA
GM12878	En02^REST_chr2:131517608-131517808_Ref	En02	REST_chr2:131517608-131517808_Ref	-0.699710469560488	0.532370713556319	1.23208118311681	0.423329383601717	NA
GM12878	En02^REST_chr2:131611080-131611280_Ref	En02	REST_chr2:131611080-131611280_Ref	0.116517452912978	0.758242288349267	0.641724835436289	0.728354030113575	NA
GM12878	En02^REST_chr2:131862784-131862984_Ref	En02	REST_chr2:131862784-131862984_Ref	5.17483517748321	3.65855463334717	-1.51628054413604	2.43014164841005	1.07361426018245
GM12878	En02^REST_chr2:132310561-132310761_Ref	En02	REST_chr2:132310561-132310761_Ref	-0.0351406691516866	0.498880275876957	0.534020945028644	0.772599096664565	NA
GM12878	En02^REST_chr2:132440004-132440204_Ref	En02	REST_chr2:132440004-132440204_Ref	0.554925345888037	1.34716729189056	0.792241946002519	0.3747772257493	0.186266521169603
GM12878	En02^REST_chr2:133110350-133110550_Ref	En02	REST_chr2:133110350-133110550_Ref	0.891884017578994	1.37965935719925	0.487775339620257	0.181877457661088	0.0892529107836124
GM12878	En02^REST_chr2:133246779-133246979_Ref	En02	REST_chr2:133246779-133246979_Ref	0.650554107127296	-0.170831689687494	-0.82138579681479	0.147067380549688	NA
GM12878	En02^REST_chr2:133246791-133246991_Ref	En02	REST_chr2:133246791-133246991_Ref	-0.282006105687917	-0.0717717223090336	0.210234383378883	0.446456242478678	NA
GM12878	En02^REST_chr2:133246809-133247009_Ref	En02	REST_chr2:133246809-133247009_Ref	0.26182079517374	1.43113024926723	1.16930945409349	0.644036109758539	NA
GM12878	En02^REST_chr2:133864674-133864874_Ref	En02	REST_chr2:133864674-133864874_Ref	0.0588385348090866	-1.37008025314766	-1.42891878795675	0.894683735839771	NA
GM12878	En02^REST_chr2:133987648-133987848_Ref	En02	REST_chr2:133987648-133987848_Ref	0.0735924093821329	0.442500381796334	0.368907972414201	0.647557007762089	NA
GM12878	En02^REST_chr2:13400640-13400840_Ref	En02	REST_chr2:13400640-13400840_Ref	0.872898294699449	-0.533875230040971	-1.40677352474042	0.588507019460174	NA
GM12878	En02^REST_chr2:134099262-134099462_Ref	En02	REST_chr2:134099262-134099462_Ref	-2.14485077269684	0.451727408850076	2.59657818154691	0	NA
GM12878	En02^REST_chr2:135064960-135065160_Ref	En02	REST_chr2:135064960-135065160_Ref	-0.0239741971579967	0.687936866984405	0.711911064142402	0.255947271909633	NA
GM12878	En02^REST_chr2:135218228-135218428_Ref	En02	REST_chr2:135218228-135218428_Ref	-0.0275059401910266	0.841857582214257	0.869363522405283	0.374296006287196	NA
GM12878	En02^REST_chr2:135464606-135464806_Ref	En02	REST_chr2:135464606-135464806_Ref	0.308732658795466	0.351362040495812	0.0426293817003462	0.113362956684557	NA
GM12878	En02^REST_chr2:135788544-135788744_Ref	En02	REST_chr2:135788544-135788744_Ref	-1.3176467043223	-0.186114600169897	1.1315321041524	0	NA
GM12878	En02^REST_chr2:137285236-137285436_Ref	En02	REST_chr2:137285236-137285436_Ref	0.501605392266988	0.0532763052248481	-0.44832908704214	0.435092349063322	NA
GM12878	En02^REST_chr2:137287820-137288020_Ref	En02	REST_chr2:137287820-137288020_Ref	1.30517698321316	NA	NA	0	NA
GM12878	En02^REST_chr2:138700726-138700926_Ref	En02	REST_chr2:138700726-138700926_Ref	0.599867499801872	0.0942892712778925	-0.505578228523979	0.58596607954216	NA
GM12878	En02^REST_chr2:139899902-139900102_Ref	En02	REST_chr2:139899902-139900102_Ref	NA	0.796323497764429	NA	0	NA
GM12878	En02^REST_chr2:145089451-145089651_Ref	En02	REST_chr2:145089451-145089651_Ref	0.842869379766195	2.1151958017423	1.27232642197611	0.466324013942264	0.232092620929758
GM12878	En02^REST_chr2:145274973-145275173_Ref	En02	REST_chr2:145274973-145275173_Ref	NA	NA	NA	0	NA
GM12878	En02^REST_chr2:14817275-14817475_Ref	En02	REST_chr2:14817275-14817475_Ref	0.438984919797326	0.25845494640523	-0.180529973392096	0.0436887789225399	NA
GM12878	En02^REST_chr2:148703333-148703533_Ref	En02	REST_chr2:148703333-148703533_Ref	-1.42553826572861	-0.369733057296117	1.05580520843249	0	NA
GM12878	En02^REST_chr2:150505244-150505444_Ref	En02	REST_chr2:150505244-150505444_Ref	0.353322747316926	NA	NA	0	NA
GM12878	En02^REST_chr2:153032002-153032202_Ref	En02	REST_chr2:153032002-153032202_Ref	0.509291032123474	0.221796827923694	-0.28749420419978	0.224251124377343	NA
GM12878	En02^REST_chr2:153032379-153032579_Ref	En02	REST_chr2:153032379-153032579_Ref	5.08635911495382	4.44472554537213	-0.641633569581694	3.48770831414366	1.35339191964828
GM12878	En02^REST_chr2:153763655-153763855_Ref	En02	REST_chr2:153763655-153763855_Ref	NA	NA	NA	0	NA
GM12878	En02^REST_chr2:153763667-153763867_Ref	En02	REST_chr2:153763667-153763867_Ref	-0.702727398553168	0.521220147486974	1.22394754604014	0.441966020582503	NA
GM12878	En02^REST_chr2:153806759-153806959_Ref	En02	REST_chr2:153806759-153806959_Ref	0.0327939936207868	0.727488409306944	0.694694415686157	0.26133397426984	NA
GM12878	En02^REST_chr2:154333062-154333262_Ref	En02	REST_chr2:154333062-154333262_Ref	-0.387651923678888	0.560343539008234	0.947995462687122	0.852157045706086	NA
GM12878	En02^REST_chr2:154720627-154720827_Ref	En02	REST_chr2:154720627-154720827_Ref	0.194787803709388	0.796855718158689	0.6020679144493	0	NA
GM12878	En02^REST_chr2:154729779-154729979_Ref	En02	REST_chr2:154729779-154729979_Ref	-0.361881665809176	NA	NA	0	NA
GM12878	En02^REST_chr2:157199157-157199357_Ref	En02	REST_chr2:157199157-157199357_Ref	1.2601102391297	1.82097411517032	0.560863876040618	0.527942440199592	0.26155163282761
GM12878	En02^REST_chr2:158876691-158876891_Ref	En02	REST_chr2:158876691-158876891_Ref	0.768832053569463	0.737886029944267	-0.0309460236251963	0.0875002576716415	NA
GM12878	En02^REST_chr2:159044509-159044709_Ref	En02	REST_chr2:159044509-159044709_Ref	-0.115925679870762	-0.153912396788126	-0.0379867169173634	0.314855426909482	NA
GM12878	En02^REST_chr2:160829931-160830131_Ref	En02	REST_chr2:160829931-160830131_Ref	NA	-0.123948251098434	NA	0	NA
GM12878	En02^REST_chr2:161070991-161071191_Ref	En02	REST_chr2:161070991-161071191_Ref	0.836303764662056	0.38964765133816	-0.446656113323896	0.398068046568763	NA
GM12878	En02^REST_chr2:161171879-161172079_Ref	En02	REST_chr2:161171879-161172079_Ref	-1.23859449134361	0.557970090957767	1.79656458230138	0.85945492732517	NA
GM12878	En02^REST_chr2:16334297-16334497_Ref	En02	REST_chr2:16334297-16334497_Ref	-2.94518041839076	-0.901540564466599	2.04363985392416	0	NA
GM12878	En02^REST_chr2:163533114-163533314_Ref	En02	REST_chr2:163533114-163533314_Ref	NA	NA	NA	0	NA
GM12878	En02^REST_chr2:164865394-164865594_Ref	En02	REST_chr2:164865394-164865594_Ref	0.2484204831179	0.212495607096678	-0.0359248760212217	0.373778756446721	NA
GM12878	En02^REST_chr2:165735219-165735419_Ref	En02	REST_chr2:165735219-165735419_Ref	-0.00790520880720809	-1.04236339276451	-1.0344581839573	0.679430175178944	NA
GM12878	En02^REST_chr2:165871681-165871881_Ref	En02	REST_chr2:165871681-165871881_Ref	-0.317382609626171	0.92329829759852	1.24068090722469	0.39135368049666	NA
GM12878	En02^REST_chr2:16675154-16675354_Ref	En02	REST_chr2:16675154-16675354_Ref	0.274706411337378	-0.134637160271196	-0.409343571608573	0.132911064181627	NA
GM12878	En02^REST_chr2:166991051-166991251_Ref	En02	REST_chr2:166991051-166991251_Ref	1.4675378279043	1.62364128421436	0.156103456310065	0	NA
GM12878	En02^REST_chr2:167004503-167004703_Ref	En02	REST_chr2:167004503-167004703_Ref	-0.169888025710431	-0.790954537566784	-0.621066511856353	0.59442821775599	NA
GM12878	En02^REST_chr2:16727503-16727703_Ref	En02	REST_chr2:16727503-16727703_Ref	-1.86124726221359	NA	NA	0	NA
GM12878	En02^REST_chr2:169962771-169962971_Ref	En02	REST_chr2:169962771-169962971_Ref	0.164821505214176	0.693788841602355	0.528967336388179	0.41196991628555	NA
GM12878	En02^REST_chr2:170155612-170155812_Ref	En02	REST_chr2:170155612-170155812_Ref	NA	NA	NA	0	NA
GM12878	En02^REST_chr2:170304171-170304371_Ref	En02	REST_chr2:170304171-170304371_Ref	-1.12276308370285	-0.196929225051233	0.925833858651617	0	NA
GM12878	En02^REST_chr2:170590464-170590664_Ref	En02	REST_chr2:170590464-170590664_Ref	NA	1.65092763442982	NA	0	NA
GM12878	En02^REST_chr2:171011672-171011872_Ref	En02	REST_chr2:171011672-171011872_Ref	0.63026402745713	0.777331474651729	0.147067447194599	0.0105440185541886	NA
GM12878	En02^REST_chr2:171785572-171785772_Ref	En02	REST_chr2:171785572-171785772_Ref	4.79928971182503	NA	NA	0	NA
GM12878	En02^REST_chr2:172272651-172272851_Ref	En02	REST_chr2:172272651-172272851_Ref	0.336928049232717	0.219906240311335	-0.117021808921381	0.160388005712205	NA
GM12878	En02^REST_chr2:17289240-17289440_Ref	En02	REST_chr2:17289240-17289440_Ref	0.0352040850616159	0.431902976879651	0.396698891818035	0.38467380297986	NA
GM12878	En02^REST_chr2:173114807-173115007_Ref	En02	REST_chr2:173114807-173115007_Ref	0.85031436613481	1.30289348199106	0.452579115856247	0.0711354638047005	0.0339532252174912
GM12878	En02^REST_chr2:173269714-173269914_Ref	En02	REST_chr2:173269714-173269914_Ref	0.0280663638152201	0.690170585443268	0.662104221628048	0	NA
GM12878	En02^REST_chr2:1734219-1734419_Ref	En02	REST_chr2:1734219-1734419_Ref	0.811964868551847	0.912444425197799	0.100479556645952	0.194247374315533	NA
GM12878	En02^REST_chr2:174916532-174916732_Ref	En02	REST_chr2:174916532-174916732_Ref	0.40506617324625	0.743882860458696	0.338816687212445	0.539912965028092	NA
GM12878	En02^REST_chr2:175578810-175579010_Ref	En02	REST_chr2:175578810-175579010_Ref	0.783312434033393	0.445887394767101	-0.337425039266292	0.790808684418035	NA
GM12878	En02^REST_chr2:176032123-176032323_Ref	En02	REST_chr2:176032123-176032323_Ref	NA	-0.0538565170801999	NA	0	NA
GM12878	En02^REST_chr2:1773622-1773822_Ref	En02	REST_chr2:1773622-1773822_Ref	-0.389788904116932	0.734407230781144	1.12419613489808	1.70838064788516	NA
GM12878	En02^REST_chr2:177670192-177670392_Ref	En02	REST_chr2:177670192-177670392_Ref	0.268414625132962	0.558668795636198	0.290254170503235	0.332165143412463	NA
GM12878	En02^REST_chr2:178190808-178191008_Ref	En02	REST_chr2:178190808-178191008_Ref	0.283748982148812	0.54689406939019	0.263145087241378	0.269441049981035	NA
GM12878	En02^REST_chr2:178417345-178417545_Ref	En02	REST_chr2:178417345-178417545_Ref	2.20970377914941	2.70201085504018	0.492307075890774	0.659542891811688	0.3269624289296
GM12878	En02^REST_chr2:179059852-179060052_Ref	En02	REST_chr2:179059852-179060052_Ref	-0.2344271102126	0.305334372452021	0.539761482664621	0	NA
GM12878	En02^REST_chr2:179059932-179060132_Ref	En02	REST_chr2:179059932-179060132_Ref	0.855968120911075	2.00780223484628	1.15183411393521	3.85219559686737	1.40497091764454
GM12878	En02^REST_chr2:179279451-179279651_Ref	En02	REST_chr2:179279451-179279651_Ref	1.37037563786799	1.7991142107833	0.428738572915305	0.321977284199562	0.159190175352137
GM12878	En02^REST_chr2:182461393-182461593_Ref	En02	REST_chr2:182461393-182461593_Ref	0.0293438959204278	-0.789322442724821	-0.818666338645249	0.0998067391109397	NA
GM12878	En02^REST_chr2:182756822-182757022_Ref	En02	REST_chr2:182756822-182757022_Ref	1.51198071159648	1.63959709918485	0.127616387588373	0.161203773163138	0.0785501154186212
GM12878	En02^REST_chr2:183903217-183903417_Ref	En02	REST_chr2:183903217-183903417_Ref	NA	NA	NA	0	NA
GM12878	En02^REST_chr2:183989513-183989713_Ref	En02	REST_chr2:183989513-183989713_Ref	0.935305415844417	0.943227607791076	0.00792219194665877	0.0268466183774042	0.012515319726731
GM12878	En02^REST_chr2:18657838-18658038_Ref	En02	REST_chr2:18657838-18658038_Ref	-0.556092929807793	-0.0865147913748364	0.469578138432957	0.260377422945594	NA
GM12878	En02^REST_chr2:186783911-186784111_Ref	En02	REST_chr2:186783911-186784111_Ref	-0.460885849116792	-0.544279968043097	-0.0833941189263044	0	NA
GM12878	En02^REST_chr2:187282552-187282752_Ref	En02	REST_chr2:187282552-187282752_Ref	0.173889354502926	-0.591567651941896	-0.765457006444822	0.542478563665196	NA
GM12878	En02^REST_chr2:187297860-187298060_Ref	En02	REST_chr2:187297860-187298060_Ref	0.729007012255869	1.83217648160375	1.10316946934788	2.19389982303735	0.997849742122564
GM12878	En02^REST_chr2:18741803-18742003_Ref	En02	REST_chr2:18741803-18742003_Ref	NA	NA	NA	0	NA
GM12878	En02^REST_chr2:191746427-191746627_Ref	En02	REST_chr2:191746427-191746627_Ref	1.34089814108869	1.72839758991169	0.387499448823001	0.287058012646166	0.141753087820045
GM12878	En02^REST_chr2:191871808-191872008_Ref	En02	REST_chr2:191871808-191872008_Ref	-1.3286798972454	-0.61125109196231	0.717428805283085	0.271147356421686	NA
GM12878	En02^REST_chr2:191878750-191878950_Ref	En02	REST_chr2:191878750-191878950_Ref	2.59472487574642	3.1068342746973	0.51210939895088	0.427626726788486	0.212857432022982
GM12878	En02^REST_chr2:196336069-196336269_Ref	En02	REST_chr2:196336069-196336269_Ref	0.154344521416323	-1.03240244978812	-1.18674697120445	1.15355197796636	NA
GM12878	En02^REST_chr2:196360350-196360550_Ref	En02	REST_chr2:196360350-196360550_Ref	0.320107169185693	-0.335560354514888	-0.655667523700581	0.0925304399261874	NA
GM12878	En02^REST_chr2:197286698-197286898_Ref	En02	REST_chr2:197286698-197286898_Ref	0.643406270611512	0.449054817569574	-0.194351453041939	0.027866409064177	NA
GM12878	En02^REST_chr2:197664269-197664469_Ref	En02	REST_chr2:197664269-197664469_Ref	1.18763854228457	0.141849704418793	-1.04578883786577	0.849793998109781	0.416485140001974
GM12878	En02^REST_chr2:19811704-19811904_Ref	En02	REST_chr2:19811704-19811904_Ref	NA	NA	NA	0	NA
GM12878	En02^REST_chr2:19886214-19886414_Ref	En02	REST_chr2:19886214-19886414_Ref	0.252326662513223	-0.302254197665119	-0.554580860178342	0.323190031039318	NA
GM12878	En02^REST_chr2:199173198-199173398_Ref	En02	REST_chr2:199173198-199173398_Ref	-1.01982179256891	0.194194977754875	1.21401677032378	0.444744743044171	NA
GM12878	En02^REST_chr2:200180150-200180350_Ref	En02	REST_chr2:200180150-200180350_Ref	-0.421373250261096	-0.155403884953821	0.265969365307274	0.543508403882771	NA
GM12878	En02^REST_chr2:201085842-201086042_Ref	En02	REST_chr2:201085842-201086042_Ref	-0.276574273273711	0.20982846405576	0.486402737329472	0.318235407662172	NA
GM12878	En02^REST_chr2:201390832-201391032_Ref	En02	REST_chr2:201390832-201391032_Ref	NA	NA	NA	0	NA
GM12878	En02^REST_chr2:201457561-201457761_Ref	En02	REST_chr2:201457561-201457761_Ref	NA	0.460132785155498	NA	0	NA
GM12878	En02^REST_chr2:201652292-201652492_Ref	En02	REST_chr2:201652292-201652492_Ref	0.934578998279686	0.260092192968953	-0.674486805310733	0.379758413735655	NA
GM12878	En02^REST_chr2:202774909-202775109_Ref	En02	REST_chr2:202774909-202775109_Ref	1.32513751881717	1.96601994588102	0.640882427063842	0.554874752950688	0.274641538167916
GM12878	En02^REST_chr2:20291290-20291490_Ref	En02	REST_chr2:20291290-20291490_Ref	0.977457339282569	0.53034591006723	-0.447111429215339	0.293929116543763	NA
GM12878	En02^REST_chr2:203143800-203144000_Ref	En02	REST_chr2:203143800-203144000_Ref	-1.14908259980451	1.83924842520829	2.9883310250128	1.33456608649734	0.647934516349228
GM12878	En02^REST_chr2:20335566-20335766_Ref	En02	REST_chr2:20335566-20335766_Ref	-0.642606885660426	0.222894201115887	0.865501086776313	0.454875823584237	NA
GM12878	En02^REST_chr2:205042846-205043046_Ref	En02	REST_chr2:205042846-205043046_Ref	NA	-0.899272965910193	NA	0	NA
GM12878	En02^REST_chr2:205356374-205356574_Ref	En02	REST_chr2:205356374-205356574_Ref	0.776038669286758	-0.0644729981379545	-0.840511667424713	0.650393612717625	NA
GM12878	En02^REST_chr2:206768638-206768838_Ref	En02	REST_chr2:206768638-206768838_Ref	0.559857114759223	0.506152081276294	-0.0537050334829282	0.0829554500259564	NA
GM12878	En02^REST_chr2:206950602-206950802_Ref	En02	REST_chr2:206950602-206950802_Ref	0.186596285841741	0.499354834737528	0.312758548895788	0.331541119178574	NA
GM12878	En02^REST_chr2:207873554-207873754_Ref	En02	REST_chr2:207873554-207873754_Ref	NA	-0.605064439595514	NA	0	NA
GM12878	En02^REST_chr2:20796916-20797116_Ref	En02	REST_chr2:20796916-20797116_Ref	1.34662082332862	0.794946193818048	-0.551674629510568	0.353401423410785	0.176146543140863
GM12878	En02^REST_chr2:208014121-208014321_Ref	En02	REST_chr2:208014121-208014321_Ref	-0.285057112912449	0.536373859857747	0.821430972770196	0.701860243154381	NA
GM12878	En02^REST_chr2:208067506-208067706_Ref	En02	REST_chr2:208067506-208067706_Ref	-0.500363029662505	NA	NA	0	NA
GM12878	En02^REST_chr2:20811171-20811371_Ref	En02	REST_chr2:20811171-20811371_Ref	NA	-0.426678865830943	NA	0	NA
GM12878	En02^REST_chr2:208599543-208599743_Ref	En02	REST_chr2:208599543-208599743_Ref	-1.1259100400242	-0.591843204365506	0.534066835658692	0	NA
GM12878	En02^REST_chr2:208814839-208815039_Ref	En02	REST_chr2:208814839-208815039_Ref	-1.21748058156265	0.73751977656337	1.95500035812602	1.04783376715801	NA
GM12878	En02^REST_chr2:209794170-209794370_Ref	En02	REST_chr2:209794170-209794370_Ref	1.0964825319876	-0.551216908261355	-1.64769944024895	0.708601478239132	NA
GM12878	En02^REST_chr2:21125125-21125325_Ref	En02	REST_chr2:21125125-21125325_Ref	0.45406902542668	-0.416474087593271	-0.870543113019951	0.687107833042966	NA
GM12878	En02^REST_chr2:212998159-212998359_Ref	En02	REST_chr2:212998159-212998359_Ref	NA	0.32727476509432	NA	0	NA
GM12878	En02^REST_chr2:213164162-213164362_Ref	En02	REST_chr2:213164162-213164362_Ref	0.712040791410187	0.771392128784733	0.0593513373745463	0.254955548698198	NA
GM12878	En02^REST_chr2:215589546-215589746_Ref	En02	REST_chr2:215589546-215589746_Ref	-0.86820913939512	1.97051080770122	2.83871994709634	0.54980256745096	NA
GM12878	En02^REST_chr2:215718643-215718843_Ref	En02	REST_chr2:215718643-215718843_Ref	-0.00855455918866237	0.179094845627963	0.187649404816625	0.226907150372555	NA
GM12878	En02^REST_chr2:215920706-215920906_Ref	En02	REST_chr2:215920706-215920906_Ref	NA	NA	NA	0	NA
GM12878	En02^REST_chr2:216300301-216300501_Ref	En02	REST_chr2:216300301-216300501_Ref	-1.08165703183315	-0.148312680713019	0.933344351120128	0.501401905721954	NA
GM12878	En02^REST_chr2:21654061-21654261_Ref	En02	REST_chr2:21654061-21654261_Ref	0.231392550749115	NA	NA	0	NA
GM12878	En02^REST_chr2:217168136-217168336_Ref	En02	REST_chr2:217168136-217168336_Ref	NA	-0.0595418922901072	NA	0	NA
GM12878	En02^REST_chr2:218476493-218476693_Ref	En02	REST_chr2:218476493-218476693_Ref	0.253055957100209	-0.0467190559692129	-0.299775013069422	0.115119559981704	NA
GM12878	En02^REST_chr2:218650252-218650452_Ref	En02	REST_chr2:218650252-218650452_Ref	1.76267691956014	NA	NA	0	NA
GM12878	En02^REST_chr2:218653920-218654120_Ref	En02	REST_chr2:218653920-218654120_Ref	0.719078342145605	0.970653775180965	0.25157543303536	0.881702166512452	0.431824618262078
GM12878	En02^REST_chr2:218669187-218669387_Ref	En02	REST_chr2:218669187-218669387_Ref	-1.09815297756647	0.45689900773385	1.55505198530032	0.690388692634451	NA
GM12878	En02^REST_chr2:218767383-218767583_Ref	En02	REST_chr2:218767383-218767583_Ref	0.206004112928291	-0.158640314278371	-0.364644427206662	0.401427387151705	NA
GM12878	En02^REST_chr2:219757441-219757641_Ref	En02	REST_chr2:219757441-219757641_Ref	2.35542501593098	2.3561392818053	0.000714265874321995	0.102275828660837	0.0485160795432569
GM12878	En02^REST_chr2:219826608-219826808_Ref	En02	REST_chr2:219826608-219826808_Ref	0.076985346792685	1.6114408645076	1.53445551771491	1.0015223023096	0.49029632309173
GM12878	En02^REST_chr2:219826684-219826884_Ref	En02	REST_chr2:219826684-219826884_Ref	-0.312102857745316	0.0515315785997603	0.363634436345076	0.131348423597231	NA
GM12878	En02^REST_chr2:219827648-219827848_Ref	En02	REST_chr2:219827648-219827848_Ref	0.651058630287696	1.43039720216374	0.779338571876043	0.846615570401074	0.415271988598119
GM12878	En02^REST_chr2:219856513-219856713_Ref	En02	REST_chr2:219856513-219856713_Ref	-0.494724934175706	-0.007536362111257	0.487188572064449	0.775585704254611	NA
GM12878	En02^REST_chr2:220082964-220083164_Ref	En02	REST_chr2:220082964-220083164_Ref	NA	1.20239740743911	NA	0	NA
GM12878	En02^REST_chr2:220083165-220083365_Ref	En02	REST_chr2:220083165-220083365_Ref	0.827193126911075	0.488965073953853	-0.338228052957222	0.766092492121223	NA
GM12878	En02^REST_chr2:220118547-220118747_Ref	En02	REST_chr2:220118547-220118747_Ref	2.20787581179103	2.48628797599886	0.278412164207828	0.487118427492796	0.242229112984118
GM12878	En02^REST_chr2:220172950-220173150_Ref	En02	REST_chr2:220172950-220173150_Ref	-0.368278543974234	NA	NA	0	NA
GM12878	En02^REST_chr2:220172992-220173192_Ref	En02	REST_chr2:220172992-220173192_Ref	0.424136374783949	-0.332311878156566	-0.756448252940515	1.1657830278051	NA
GM12878	En02^REST_chr2:220196374-220196574_Ref	En02	REST_chr2:220196374-220196574_Ref	-0.584918629189806	0.871481746857892	1.4564003760477	2.02096939273038	NA
GM12878	En02^REST_chr2:220317766-220317966_Ref	En02	REST_chr2:220317766-220317966_Ref	0.335694604207003	-0.667594618049598	-1.0032892222566	0.79268317567024	NA
GM12878	En02^REST_chr2:22035737-22035937_Ref	En02	REST_chr2:22035737-22035937_Ref	-0.543023890391386	NA	NA	0	NA
GM12878	En02^REST_chr2:220363634-220363834_Ref	En02	REST_chr2:220363634-220363834_Ref	-0.374173303430416	0.459822933870944	0.833996237301359	0.522009889164535	NA
GM12878	En02^REST_chr2:220372492-220372692_Ref	En02	REST_chr2:220372492-220372692_Ref	-0.680043227855777	0.00514678861803401	0.685190016473811	0.334939026665408	NA
GM12878	En02^REST_chr2:220379062-220379262_Ref	En02	REST_chr2:220379062-220379262_Ref	1.43055764753607	0.986299464078769	-0.444258183457296	1.29162825442442	NA
GM12878	En02^REST_chr2:220390362-220390562_Ref	En02	REST_chr2:220390362-220390562_Ref	-1.05233016756014	-0.655278228661085	0.397051938899051	0.436698929303242	NA
GM12878	En02^REST_chr2:220427081-220427281_Ref	En02	REST_chr2:220427081-220427281_Ref	0.341947545984164	0.395615669035022	0.0536681230508581	0.0153399507274133	NA
GM12878	En02^REST_chr2:220427101-220427301_Ref	En02	REST_chr2:220427101-220427301_Ref	0.383245302630853	-0.550507559382993	-0.933752862013846	1.37501141079352	NA
GM12878	En02^REST_chr2:221174029-221174229_Ref	En02	REST_chr2:221174029-221174229_Ref	1.77511894874862	-0.767375369365342	-2.54249431811396	0	NA
GM12878	En02^REST_chr2:221187788-221187988_Ref	En02	REST_chr2:221187788-221187988_Ref	NA	1.15754893042837	NA	0	NA
GM12878	En02^REST_chr2:224330670-224330870_Ref	En02	REST_chr2:224330670-224330870_Ref	0.700750510086331	0.340602317800722	-0.360148192285609	0.280419447999888	NA
GM12878	En02^REST_chr2:224822121-224822321_Ref	En02	REST_chr2:224822121-224822321_Ref	1.71114371313348	2.08303541991818	0.371891706784704	1.09271711916566	0.533843681541085
GM12878	En02^REST_chr2:225444248-225444448_Ref	En02	REST_chr2:225444248-225444448_Ref	NA	NA	NA	0	NA
GM12878	En02^REST_chr2:225904982-225905182_Ref	En02	REST_chr2:225904982-225905182_Ref	0.146549774041272	-0.25238954179754	-0.398939315838812	0	NA
GM12878	En02^REST_chr2:226802452-226802652_Ref	En02	REST_chr2:226802452-226802652_Ref	0.147522265719764	-1.62197536685319	-1.76949763257296	0	NA
GM12878	En02^REST_chr2:226995010-226995210_Ref	En02	REST_chr2:226995010-226995210_Ref	-0.275835170006896	-0.514371617499318	-0.238536447492421	0.113446582418028	NA
GM12878	En02^REST_chr2:228377874-228378074_Ref	En02	REST_chr2:228377874-228378074_Ref	0.816391797968737	-0.549684932622843	-1.36607673059158	0.712136055004689	NA
GM12878	En02^REST_chr2:228678512-228678712_Ref	En02	REST_chr2:228678512-228678712_Ref	-0.0649537574080826	0.298825671137394	0.363779428545477	0.561818522651345	NA
GM12878	En02^REST_chr2:228686210-228686410_Ref	En02	REST_chr2:228686210-228686410_Ref	-2.08193289864073	1.0373731031752	3.11930600181593	0	NA
GM12878	En02^REST_chr2:228904966-228905166_Ref	En02	REST_chr2:228904966-228905166_Ref	0.384876075571059	0.126397754242692	-0.258478321328367	0.147595449870466	NA
GM12878	En02^REST_chr2:229137982-229138182_Ref	En02	REST_chr2:229137982-229138182_Ref	-0.183595306870393	-0.6948176530657	-0.511222346195306	0.557705260614816	NA
GM12878	En02^REST_chr2:230925718-230925918_Ref	En02	REST_chr2:230925718-230925918_Ref	1.81513642507352	-0.358627839435423	-2.17376426450894	0.133321230745765	NA
GM12878	En02^REST_chr2:231248244-231248444_Ref	En02	REST_chr2:231248244-231248444_Ref	0.323387028718912	1.21642145806109	0.893034429342173	0	NA
GM12878	En02^REST_chr2:231767082-231767282_Ref	En02	REST_chr2:231767082-231767282_Ref	0.105560733926028	NA	NA	0	NA
GM12878	En02^REST_chr2:231770692-231770892_Ref	En02	REST_chr2:231770692-231770892_Ref	NA	0.615925389717201	NA	0	NA
GM12878	En02^REST_chr2:231852085-231852285_Ref	En02	REST_chr2:231852085-231852285_Ref	0.87054496060923	0.635223285334579	-0.235321675274651	0.188016906210245	NA
GM12878	En02^REST_chr2:231852091-231852291_Ref	En02	REST_chr2:231852091-231852291_Ref	-0.26663789099656	2.01175429510794	2.2783921861045	0	NA
GM12878	En02^REST_chr2:231852097-231852297_Ref	En02	REST_chr2:231852097-231852297_Ref	NA	1.18124261916452	NA	0	NA
GM12878	En02^REST_chr2:231852103-231852303_Ref	En02	REST_chr2:231852103-231852303_Ref	NA	0.70548783983672	NA	0	NA
GM12878	En02^REST_chr2:231852109-231852309_Ref	En02	REST_chr2:231852109-231852309_Ref	0.73707789967824	0.0958573100399862	-0.641220589638254	0	NA
GM12878	En02^REST_chr2:231852115-231852315_Ref	En02	REST_chr2:231852115-231852315_Ref	-1.07613377891761	0.952418700844094	2.0285524797617	0	NA
GM12878	En02^REST_chr2:231852121-231852321_Ref	En02	REST_chr2:231852121-231852321_Ref	0.647335964324544	NA	NA	0	NA
GM12878	En02^REST_chr2:231852467-231852667_Ref	En02	REST_chr2:231852467-231852667_Ref	-0.175781673184076	0.096266857724488	0.272048530908564	0.172530862381018	NA
GM12878	En02^REST_chr2:232469485-232469685_Ref	En02	REST_chr2:232469485-232469685_Ref	2.71833072256434	2.53817678912731	-0.180153933437026	0.657562669182607	0.326294589508844
GM12878	En02^REST_chr2:232542531-232542731_Ref	En02	REST_chr2:232542531-232542731_Ref	-2.08023891316055	NA	NA	0	NA
GM12878	En02^REST_chr2:232573359-232573559_Ref	En02	REST_chr2:232573359-232573559_Ref	1.92948222592938	1.98435502247931	0.054872796549928	0.109986111734302	0.0528123863991852
GM12878	En02^REST_chr2:23315770-23315970_Ref	En02	REST_chr2:23315770-23315970_Ref	-2.0226879179475	-1.29892690025973	0.723761017687771	0	NA
GM12878	En02^REST_chr2:233561970-233562170_Ref	En02	REST_chr2:233561970-233562170_Ref	5.3911531908245	5.49500988951623	0.103856698691726	0.413394049650138	0.205782707434842
GM12878	En02^REST_chr2:233853268-233853468_Ref	En02	REST_chr2:233853268-233853468_Ref	1.0418897694981	NA	NA	0	NA
GM12878	En02^REST_chr2:233925028-233925228_Ref	En02	REST_chr2:233925028-233925228_Ref	1.70918331803337	1.75407161771924	0.044888299685873	0.0961812926874606	0.0456408490717
GM12878	En02^REST_chr2:234234552-234234752_Ref	En02	REST_chr2:234234552-234234752_Ref	-1.03219954831184	-0.226422678238318	0.80577687007352	1.15270153109998	NA
GM12878	En02^REST_chr2:234886186-234886386_Ref	En02	REST_chr2:234886186-234886386_Ref	-1.07552493275454	-1.12233589928488	-0.046810966530342	0.014688692976586	NA
GM12878	En02^REST_chr2:234886313-234886513_Ref	En02	REST_chr2:234886313-234886513_Ref	1.04308549835029	-1.74096965193317	-2.78405515028346	0.467346563867051	NA
GM12878	En02^REST_chr2:235405521-235405721_Ref	En02	REST_chr2:235405521-235405721_Ref	1.72333592260196	NA	NA	0	NA
GM12878	En02^REST_chr2:23553106-23553306_Ref	En02	REST_chr2:23553106-23553306_Ref	0.626815820723819	0.220447433921042	-0.406368386802777	0.0754856848639349	NA
GM12878	En02^REST_chr2:235537707-235537907_Ref	En02	REST_chr2:235537707-235537907_Ref	0.427022625331496	-0.0856514326467149	-0.512674057978211	0.104093763000632	NA
GM12878	En02^REST_chr2:235789282-235789482_Ref	En02	REST_chr2:235789282-235789482_Ref	-0.0319860599674309	0.863069319477	0.895055379444431	0.368346215612066	NA
GM12878	En02^REST_chr2:235950304-235950504_Ref	En02	REST_chr2:235950304-235950504_Ref	0.102986351711255	0.310262983301321	0.207276631590066	1.05306799060411	NA
GM12878	En02^REST_chr2:236448559-236448759_Ref	En02	REST_chr2:236448559-236448759_Ref	-0.789615415535861	0.058647033649686	0.848262449185547	0.173575802543464	NA
GM12878	En02^REST_chr2:236476672-236476872_Ref	En02	REST_chr2:236476672-236476872_Ref	2.02096306519903	3.24264197365995	1.22167890846092	2.54546520130827	1.11293560973889
GM12878	En02^REST_chr2:236864408-236864608_Ref	En02	REST_chr2:236864408-236864608_Ref	-0.384061799141703	0.605608961891453	0.989670761033156	0.491876982810554	NA
GM12878	En02^REST_chr2:237483112-237483312_Ref	En02	REST_chr2:237483112-237483312_Ref	-0.669142278765724	0.548736580832044	1.21787885959777	0.562806337829082	NA
GM12878	En02^REST_chr2:238456437-238456637_Ref	En02	REST_chr2:238456437-238456637_Ref	0.037080390893367	-0.431649891786286	-0.468730282679653	0.451895014652338	NA
GM12878	En02^REST_chr2:238472558-238472758_Ref	En02	REST_chr2:238472558-238472758_Ref	-0.825597394009504	0.486918565575762	1.31251595958527	0.864417686662347	NA
GM12878	En02^REST_chr2:238480625-238480825_Ref	En02	REST_chr2:238480625-238480825_Ref	0.674957224676632	0.431664927181401	-0.243292297495231	0.200336100406149	NA
GM12878	En02^REST_chr2:238653771-238653971_Ref	En02	REST_chr2:238653771-238653971_Ref	0.460754302830993	0.294439484425289	-0.166314818405704	0.045005843376935	NA
GM12878	En02^REST_chr2:238835901-238836101_Ref	En02	REST_chr2:238835901-238836101_Ref	0.560993448478879	-0.638033473020848	-1.19902692149973	0.287052380165581	NA
GM12878	En02^REST_chr2:23897252-23897452_Ref	En02	REST_chr2:23897252-23897452_Ref	-1.05128934928293	-0.645629496862228	0.4056598524207	0.722875070746509	NA
GM12878	En02^REST_chr2:239214085-239214285_Ref	En02	REST_chr2:239214085-239214285_Ref	0.0539588809586675	0.175215927238884	0.121257046280217	0.325008102944077	NA
GM12878	En02^REST_chr2:239464851-239465051_Ref	En02	REST_chr2:239464851-239465051_Ref	-0.0124472553079072	-0.0323301516081429	-0.0198828963002357	0.043730443800702	NA
GM12878	En02^REST_chr2:240030262-240030462_Ref	En02	REST_chr2:240030262-240030462_Ref	-0.0159238301064738	1.30628826136341	1.32221209146988	0.404478713611474	NA
GM12878	En02^REST_chr2:240565890-240566090_Ref	En02	REST_chr2:240565890-240566090_Ref	0.668510044500606	0.649927493565502	-0.0185825509351042	0.236169998443713	NA
GM12878	En02^REST_chr2:241099779-241099979_Ref	En02	REST_chr2:241099779-241099979_Ref	-0.651223204280906	-0.176666049207335	0.47455715507357	0.258535569392609	NA
GM12878	En02^REST_chr2:241172253-241172453_Ref	En02	REST_chr2:241172253-241172453_Ref	0.55737102621897	0.940006284815175	0.382635258596205	0.210744033837365	NA
GM12878	En02^REST_chr2:241385643-241385843_Ref	En02	REST_chr2:241385643-241385843_Ref	0.0657401027037838	0.170079717912644	0.10433961520886	0.167101575574969	NA
GM12878	En02^REST_chr2:241463208-241463408_Ref	En02	REST_chr2:241463208-241463408_Ref	0.356818604584036	-0.0810416351942959	-0.437860239778332	0.367164138851658	NA
GM12878	En02^REST_chr2:241668380-241668580_Ref	En02	REST_chr2:241668380-241668580_Ref	-0.764710137519382	0.592033518332557	1.35674365585194	0.713477917200368	NA
GM12878	En02^REST_chr2:241779883-241780083_Ref	En02	REST_chr2:241779883-241780083_Ref	0.308771867063431	0.0429063164476216	-0.265865550615809	0.245655726390677	NA
GM12878	En02^REST_chr2:242006505-242006705_Ref	En02	REST_chr2:242006505-242006705_Ref	0.639073366042262	-0.0411200542041626	-0.680193420246424	0.490338559648795	NA
GM12878	En02^REST_chr2:242032988-242033188_Ref	En02	REST_chr2:242032988-242033188_Ref	-0.153996368802993	-0.797427037074681	-0.643430668271688	0.661082163252426	NA
GM12878	En02^REST_chr2:24245485-24245685_Ref	En02	REST_chr2:24245485-24245685_Ref	-0.243013181009514	-0.271971885945633	-0.0289587049361189	0.056415850926134	NA
GM12878	En02^REST_chr2:24245597-24245797_Ref	En02	REST_chr2:24245597-24245797_Ref	0.227317809229619	-0.176466988811462	-0.40378479804108	0.400086472429334	NA
GM12878	En02^REST_chr2:242604987-242605187_Ref	En02	REST_chr2:242604987-242605187_Ref	0.499979652182676	0.522710126803001	0.0227304746203252	0.055764064711885	NA
GM12878	En02^REST_chr2:242674719-242674919_Ref	En02	REST_chr2:242674719-242674919_Ref	1.75227597708871	1.60008372550015	-0.152192251588561	0.287439913709832	0.141830314073237
GM12878	En02^REST_chr2:242824363-242824563_Ref	En02	REST_chr2:242824363-242824563_Ref	1.02919826049162	0.677062665651506	-0.352135594840115	0.422596636477083	0.210490319580395
GM12878	En02^REST_chr2:243184737-243184937_Ref	En02	REST_chr2:243184737-243184937_Ref	-0.988819013482867	0.599270431375962	1.58808944485883	0.196086444524986	NA
GM12878	En02^REST_chr2:25474644-25474844_Ref	En02	REST_chr2:25474644-25474844_Ref	-0.274591472237111	0.277955928770491	0.552547401007602	0.472985463417757	NA
GM12878	En02^REST_chr2:25474819-25475019_Ref	En02	REST_chr2:25474819-25475019_Ref	0.186264462711469	0.448163693872589	0.26189923116112	0.792565654149603	NA
GM12878	En02^REST_chr2:25599830-25600030_Ref	En02	REST_chr2:25599830-25600030_Ref	2.43058323978388	2.54180780436199	0.111224564578102	0.330164346293318	0.164221213103951
GM12878	En02^REST_chr2:25789618-25789818_Ref	En02	REST_chr2:25789618-25789818_Ref	NA	0.677312243004976	NA	0	NA
GM12878	En02^REST_chr2:26189815-26190015_Ref	En02	REST_chr2:26189815-26190015_Ref	-0.0630847381748734	-0.0705971782720222	-0.00751244009714888	0.0137224004363087	NA
GM12878	En02^REST_chr2:26241082-26241282_Ref	En02	REST_chr2:26241082-26241282_Ref	1.15329864698609	1.09356458364305	-0.059734063343037	0.0489874563665658	0.0230761990839911
GM12878	En02^REST_chr2:26256909-26257109_Ref	En02	REST_chr2:26256909-26257109_Ref	1.70447462782979	2.23965973360331	0.535185105773526	1.54223705603177	0.736839566641933
GM12878	En02^REST_chr2:26371468-26371668_Ref	En02	REST_chr2:26371468-26371668_Ref	0.177397394802679	0.435929854955152	0.258532460152472	0.263685074635377	NA
GM12878	En02^REST_chr2:26763347-26763547_Ref	En02	REST_chr2:26763347-26763547_Ref	0.133485895308772	0.316692753687772	0.183206858379001	0.090381087396064	NA
GM12878	En02^REST_chr2:26915804-26916004_Ref	En02	REST_chr2:26915804-26916004_Ref	0.910318156941787	0.123406580231169	-0.786911576710618	0.196789502367843	NA
GM12878	En02^REST_chr2:2722854-2723054_Ref	En02	REST_chr2:2722854-2723054_Ref	0.113602808395457	NA	NA	0	NA
GM12878	En02^REST_chr2:27294062-27294262_Ref	En02	REST_chr2:27294062-27294262_Ref	1.22415872743491	0.52549562707947	-0.698663100355439	0.609177753901103	0.301614127636618
GM12878	En02^REST_chr2:27357339-27357539_Ref	En02	REST_chr2:27357339-27357539_Ref	1.89679879042386	1.44326072392554	-0.453538066498327	3.04124165501172	1.26772656689817
GM12878	En02^REST_chr2:27544106-27544306_Ref	En02	REST_chr2:27544106-27544306_Ref	1.78462647172149	1.1687203102037	-0.61590616151779	0.752981179043784	0.370266415161331
GM12878	En02^REST_chr2:2778812-2779012_Ref	En02	REST_chr2:2778812-2779012_Ref	-0.0819132187961611	0.991811995877192	1.07372521467335	0.800118634290352	NA
GM12878	En02^REST_chr2:27994556-27994756_Ref	En02	REST_chr2:27994556-27994756_Ref	1.26667421436046	1.24852782067659	-0.0181463936838657	0.0505585082333486	0.0238622939740866
GM12878	En02^REST_chr2:28236561-28236761_Ref	En02	REST_chr2:28236561-28236761_Ref	0.600001374171214	-0.740255364571418	-1.34025673874263	0.799836705763888	NA
GM12878	En02^REST_chr2:28589461-28589661_Ref	En02	REST_chr2:28589461-28589661_Ref	0.0124197925865125	1.68541620161129	1.67299640902477	1.76940996034527	0.830423128428369
GM12878	En02^REST_chr2:28766733-28766933_Ref	En02	REST_chr2:28766733-28766933_Ref	0.242011531878748	0.499491460687297	0.257479928808548	0.0755155400356353	NA
GM12878	En02^REST_chr2:28766997-28767197_Ref	En02	REST_chr2:28766997-28767197_Ref	-0.469962415005548	0.233326346311321	0.703288761316869	0.53778585276869	NA
GM12878	En02^REST_chr2:28789600-28789800_Ref	En02	REST_chr2:28789600-28789800_Ref	2.42852348399996	0.958018064407916	-1.47050541959205	0.779372081941414	0.383354863191181
GM12878	En02^REST_chr2:29712531-29712731_Ref	En02	REST_chr2:29712531-29712731_Ref	-0.614016872134346	0.526516492255104	1.14053336438945	1.04485595292569	NA
GM12878	En02^REST_chr2:30133926-30134126_Ref	En02	REST_chr2:30133926-30134126_Ref	-0.410980948089092	1.30434971714311	1.7153306652322	0	NA
GM12878	En02^REST_chr2:30388026-30388226_Ref	En02	REST_chr2:30388026-30388226_Ref	-0.810230090467365	0.0619702014678933	0.872200291935259	0.46545056169391	NA
GM12878	En02^REST_chr2:30388028-30388228_Ref	En02	REST_chr2:30388028-30388228_Ref	0.583612751830911	0.73583835452858	0.152225602697669	0.186174147854917	NA
GM12878	En02^REST_chr2:30403270-30403470_Ref	En02	REST_chr2:30403270-30403470_Ref	-0.14958466197577	-0.0537333996754033	0.0958512623003664	0.19827637799418	NA
GM12878	En02^REST_chr2:30608238-30608438_Ref	En02	REST_chr2:30608238-30608438_Ref	0.55061770355606	-1.55084090082681	-2.10145860438287	0	NA
GM12878	En02^REST_chr2:30608280-30608480_Ref	En02	REST_chr2:30608280-30608480_Ref	0.241722863089671	-0.421020373703769	-0.66274323679344	0.468770977520203	NA
GM12878	En02^REST_chr2:31330588-31330788_Ref	En02	REST_chr2:31330588-31330788_Ref	NA	-2.17056472376537	NA	0	NA
GM12878	En02^REST_chr2:31330608-31330808_Ref	En02	REST_chr2:31330608-31330808_Ref	-0.852218678455295	-0.247142920948704	0.605075757506591	0.634839351960837	NA
GM12878	En02^REST_chr2:32360576-32360776_Ref	En02	REST_chr2:32360576-32360776_Ref	0.373952193054164	1.27461344301021	0.90066124995605	1.00092108132596	0.490002786494509
GM12878	En02^REST_chr2:32554296-32554496_Ref	En02	REST_chr2:32554296-32554496_Ref	-0.573674169850573	0.211470731647712	0.785144901498286	0	NA
GM12878	En02^REST_chr2:3255833-3256033_Ref	En02	REST_chr2:3255833-3256033_Ref	-0.219625607130831	-0.96577683270123	-0.746151225570398	0.134596636254953	NA
GM12878	En02^REST_chr2:3307398-3307598_Ref	En02	REST_chr2:3307398-3307598_Ref	1.26859302112439	0.271000948164394	-0.997592072959998	0.298979272746482	0.147295297145457
GM12878	En02^REST_chr2:33295089-33295289_Ref	En02	REST_chr2:33295089-33295289_Ref	1.05708413256867	0.454280085676147	-0.602804046892524	0.754196969022896	NA
GM12878	En02^REST_chr2:33716865-33717065_Ref	En02	REST_chr2:33716865-33717065_Ref	-0.914237839237581	0.16941879663055	1.08365663586813	0.533456209079888	NA
GM12878	En02^REST_chr2:3480445-3480645_Ref	En02	REST_chr2:3480445-3480645_Ref	-0.0906819543753091	1.0894600194971	1.18014197387241	1.34335952085423	0.65188668338232
GM12878	En02^REST_chr2:36397081-36397281_Ref	En02	REST_chr2:36397081-36397281_Ref	0.829131946771249	-1.26290081710614	-2.09203276387739	0.861424693867264	NA
GM12878	En02^REST_chr2:36397112-36397312_Ref	En02	REST_chr2:36397112-36397312_Ref	0.240233909159526	-1.26320163807583	-1.50343554723535	0.764566391758219	NA
GM12878	En02^REST_chr2:3642553-3642753_Ref	En02	REST_chr2:3642553-3642753_Ref	1.38663235016016	1.53132118524394	0.144688835083778	0.123633691795302	0.0593146997555727
GM12878	En02^REST_chr2:37423572-37423772_Ref	En02	REST_chr2:37423572-37423772_Ref	2.50964131545881	2.48662650739371	-0.0230148080650965	0.116572205293269	0.0557741050562207
GM12878	En02^REST_chr2:37423656-37423856_Ref	En02	REST_chr2:37423656-37423856_Ref	0.0269094469065383	0.349485755641996	0.322576308735458	0.400513584678835	NA
GM12878	En02^REST_chr2:37875563-37875763_Ref	En02	REST_chr2:37875563-37875763_Ref	-0.725592054131769	0.194688837613741	0.92028089174551	0.393506003086647	NA
GM12878	En02^REST_chr2:37875694-37875894_Ref	En02	REST_chr2:37875694-37875894_Ref	-0.28962790625376	0.224297886480361	0.51392579273412	0.0864982133579725	NA
GM12878	En02^REST_chr2:37897641-37897841_Ref	En02	REST_chr2:37897641-37897841_Ref	0.194177652679149	0.384010764578235	0.189833111899086	0.114257109984441	NA
GM12878	En02^REST_chr2:39410902-39411102_Ref	En02	REST_chr2:39410902-39411102_Ref	0.273075703207422	-0.428349150187616	-0.701424853395038	0.0686084180861163	NA
GM12878	En02^REST_chr2:39416188-39416388_Ref	En02	REST_chr2:39416188-39416388_Ref	-1.58436506277872	0.00954184648514149	1.59390690926387	2.02737772294568	NA
GM12878	En02^REST_chr2:40085891-40086091_Ref	En02	REST_chr2:40085891-40086091_Ref	-1.47698514262397	NA	NA	0	NA
GM12878	En02^REST_chr2:40886157-40886357_Ref	En02	REST_chr2:40886157-40886357_Ref	-0.388666451644796	-0.634308744865083	-0.245642293220287	0.0302793551041191	NA
GM12878	En02^REST_chr2:41425016-41425216_Ref	En02	REST_chr2:41425016-41425216_Ref	0.0848493932922696	-1.78154643188276	-1.86639582517503	0	NA
GM12878	En02^REST_chr2:42064206-42064406_Ref	En02	REST_chr2:42064206-42064406_Ref	-0.387168934511468	-0.915111007164144	-0.527942072652676	0.4566660206884	NA
GM12878	En02^REST_chr2:42333162-42333362_Ref	En02	REST_chr2:42333162-42333362_Ref	0.43302028802728	1.21148332844002	0.778463040412745	0.525804749829884	0.26036745189936
GM12878	En02^REST_chr2:423529-423729_Ref	En02	REST_chr2:423529-423729_Ref	0.158113720271195	0.110402771252656	-0.0477109490185391	0.0942551768784406	NA
GM12878	En02^REST_chr2:43037194-43037394_Ref	En02	REST_chr2:43037194-43037394_Ref	NA	NA	NA	0	NA
GM12878	En02^REST_chr2:43191566-43191766_Ref	En02	REST_chr2:43191566-43191766_Ref	0.412506504347904	-0.204630411650015	-0.61713691599792	0.538476430181653	NA
GM12878	En02^REST_chr2:43195276-43195476_Ref	En02	REST_chr2:43195276-43195476_Ref	1.77724643554032	2.61791963001597	0.840673194475651	0.964818592716394	0.472393592719644
GM12878	En02^REST_chr2:43349190-43349390_Ref	En02	REST_chr2:43349190-43349390_Ref	0.0462366714515851	-0.916165943800148	-0.962402615251733	0.485242882945314	NA
GM12878	En02^REST_chr2:43358732-43358932_Ref	En02	REST_chr2:43358732-43358932_Ref	0.0139567801023635	0.348352766767759	0.334395986665395	0.370010183398106	NA
GM12878	En02^REST_chr2:43884483-43884683_Ref	En02	REST_chr2:43884483-43884683_Ref	-0.0345111451639022	-0.427722663253769	-0.393211518089867	0.270876721507539	NA
GM12878	En02^REST_chr2:44243518-44243718_Ref	En02	REST_chr2:44243518-44243718_Ref	0.0764757878546965	-2.41773637704736	-2.49421216490206	1.18722652227922	0.577903587891677
GM12878	En02^REST_chr2:44396682-44396882_Ref	En02	REST_chr2:44396682-44396882_Ref	-0.650313319327094	1.4648602878555	2.11517360718259	0.725322239380471	NA
GM12878	En02^REST_chr2:44904512-44904712_Ref	En02	REST_chr2:44904512-44904712_Ref	-1.090616170815	-0.90462370976562	0.185992461049378	0	NA
GM12878	En02^REST_chr2:45194315-45194515_Ref	En02	REST_chr2:45194315-45194515_Ref	0.381705470656697	NA	NA	0	NA
GM12878	En02^REST_chr2:46207564-46207764_Ref	En02	REST_chr2:46207564-46207764_Ref	-0.125575935568121	0.31709081038154	0.442666745949661	0.0711681430803557	NA
GM12878	En02^REST_chr2:46398831-46399031_Ref	En02	REST_chr2:46398831-46399031_Ref	1.15113758771201	0.195479190552706	-0.955658397159309	0.500967085074545	0.248680337454069
GM12878	En02^REST_chr2:47114375-47114575_Ref	En02	REST_chr2:47114375-47114575_Ref	-0.46368916793472	-0.203524286880903	0.260164881053817	0.734073882413303	NA
GM12878	En02^REST_chr2:47136973-47137173_Ref	En02	REST_chr2:47136973-47137173_Ref	-0.375030094784992	1.18800817169562	1.56303826648061	0.648780827276878	NA
GM12878	En02^REST_chr2:47271058-47271258_Ref	En02	REST_chr2:47271058-47271258_Ref	1.5242904822856	0.618542610306894	-0.90574787197871	1.8493738618688	0.862862109491334
GM12878	En02^REST_chr2:47367388-47367588_Ref	En02	REST_chr2:47367388-47367588_Ref	-0.116081244295479	0.724026948452068	0.840108192747547	1.34659854876261	NA
GM12878	En02^REST_chr2:47426325-47426525_Ref	En02	REST_chr2:47426325-47426525_Ref	-0.703760363228218	-1.07030382048721	-0.366543457258988	0.542594046001532	NA
GM12878	En02^REST_chr2:47499506-47499706_Ref	En02	REST_chr2:47499506-47499706_Ref	1.4153815095912	0.103679056730772	-1.31170245286042	0.561598712612149	NA
GM12878	En02^REST_chr2:47615423-47615623_Ref	En02	REST_chr2:47615423-47615623_Ref	0.490367466341544	0.405046576956551	-0.0853208893849931	0.107088862400372	NA
GM12878	En02^REST_chr2:47748568-47748768_Ref	En02	REST_chr2:47748568-47748768_Ref	1.8690098550237	1.67674722248364	-0.192262632540054	0.328572024832517	0.163087710006995
GM12878	En02^REST_chr2:47798514-47798714_Ref	En02	REST_chr2:47798514-47798714_Ref	NA	0.523458085035952	NA	0	NA
GM12878	En02^REST_chr2:47995200-47995400_Ref	En02	REST_chr2:47995200-47995400_Ref	-0.578864285943735	0.600895816510409	1.17976010245414	0.756635650045844	NA
GM12878	En02^REST_chr2:48338860-48339060_Ref	En02	REST_chr2:48338860-48339060_Ref	1.42533222734571	NA	NA	0	NA
GM12878	En02^REST_chr2:48647954-48648154_Ref	En02	REST_chr2:48647954-48648154_Ref	0.863318052777603	0.139602276167713	-0.72371577660989	0.533345433256744	NA
GM12878	En02^REST_chr2:51259343-51259543_Ref	En02	REST_chr2:51259343-51259543_Ref	-0.54285916493695	0.969127079888784	1.51198624482573	1.64737170081163	0.779107714380271
GM12878	En02^REST_chr2:53182317-53182517_Ref	En02	REST_chr2:53182317-53182517_Ref	0.43821720722631	0.791228068864754	0.353010861638445	0.166001702100416	NA
GM12878	En02^REST_chr2:54806941-54807141_Ref	En02	REST_chr2:54806941-54807141_Ref	0.388217155588292	-0.436007142163195	-0.824224297751486	0.663721979367756	NA
GM12878	En02^REST_chr2:54897045-54897245_Ref	En02	REST_chr2:54897045-54897245_Ref	1.37978153868009	-0.920417517604988	-2.30019905628508	0	NA
GM12878	En02^REST_chr2:56280919-56281119_Ref	En02	REST_chr2:56280919-56281119_Ref	-0.110584732346281	-0.762255632965417	-0.651670900619135	0.448342447956377	NA
GM12878	En02^REST_chr2:56411770-56411970_Ref	En02	REST_chr2:56411770-56411970_Ref	1.99287070986634	NA	NA	0	NA
GM12878	En02^REST_chr2:56904227-56904427_Ref	En02	REST_chr2:56904227-56904427_Ref	-0.284821988388149	-1.65701402416639	-1.37219203577824	0	NA
GM12878	En02^REST_chr2:57776974-57777174_Ref	En02	REST_chr2:57776974-57777174_Ref	1.17800106367132	-1.25468788122791	-2.43268894489922	0.482735897334805	NA
GM12878	En02^REST_chr2:58773121-58773321_Ref	En02	REST_chr2:58773121-58773321_Ref	-0.100750602178975	-0.521853767307867	-0.421103165128892	0.409331321112342	NA
GM12878	En02^REST_chr2:60257036-60257236_Ref	En02	REST_chr2:60257036-60257236_Ref	NA	NA	NA	0	NA
GM12878	En02^REST_chr2:60549477-60549677_Ref	En02	REST_chr2:60549477-60549677_Ref	NA	0.448748850898829	NA	0	NA
GM12878	En02^REST_chr2:60901669-60901869_Ref	En02	REST_chr2:60901669-60901869_Ref	-0.255738530206579	-0.444700268816739	-0.18896173861016	0.134824156495679	NA
GM12878	En02^REST_chr2:611617-611817_Ref	En02	REST_chr2:611617-611817_Ref	-1.9417905327382	-2.02920890089361	-0.0874183681554128	0	NA
GM12878	En02^REST_chr2:64212214-64212414_Ref	En02	REST_chr2:64212214-64212414_Ref	0.503444329046868	0.117067075175929	-0.386377253870939	1.1735874402638	NA
GM12878	En02^REST_chr2:64371267-64371467_Ref	En02	REST_chr2:64371267-64371467_Ref	1.63168605517627	1.3924492309419	-0.239236824234365	0.0845809774957711	NA
GM12878	En02^REST_chr2:64523950-64524150_Ref	En02	REST_chr2:64523950-64524150_Ref	0.741870955399415	-0.626276805138343	-1.36814776053776	0.640061873847088	NA
GM12878	En02^REST_chr2:64524000-64524200_Ref	En02	REST_chr2:64524000-64524200_Ref	-0.521919609532822	-0.102597049260714	0.419322560272108	0.0657334482564025	NA
GM12878	En02^REST_chr2:65100626-65100826_Ref	En02	REST_chr2:65100626-65100826_Ref	0.975402232316569	1.20360611220783	0.228203879891262	0.302200323696357	0.148835169052175
GM12878	En02^REST_chr2:65527528-65527728_Ref	En02	REST_chr2:65527528-65527728_Ref	0.327877537678624	0.541059459555819	0.213181921877195	0.626492942980922	NA
GM12878	En02^REST_chr2:65527543-65527743_Ref	En02	REST_chr2:65527543-65527743_Ref	0.689475489579106	0.197486335068099	-0.491989154511007	2.1501475080533	NA
GM12878	En02^REST_chr2:66746146-66746346_Ref	En02	REST_chr2:66746146-66746346_Ref	0.743572076294362	0.0327042885547472	-0.710867787739615	0.351817809274943	NA
GM12878	En02^REST_chr2:69371325-69371525_Ref	En02	REST_chr2:69371325-69371525_Ref	0.342932066823968	-0.361524022324506	-0.704456089148474	2.13966063627925	NA
GM12878	En02^REST_chr2:70142149-70142349_Ref	En02	REST_chr2:70142149-70142349_Ref	0.47366905020865	0.645563264427111	0.171894214218461	0.236726501085283	0.116957593691541
GM12878	En02^REST_chr2:70315346-70315546_Ref	En02	REST_chr2:70315346-70315546_Ref	0.0614608295167312	-0.0603787421322823	-0.121839571649013	0.479192476977722	NA
GM12878	En02^REST_chr2:70529021-70529221_Ref	En02	REST_chr2:70529021-70529221_Ref	2.06600678080446	2.47527935925891	0.409272578454452	0.397847814229112	0.197651069379137
GM12878	En02^REST_chr2:70914063-70914263_Ref	En02	REST_chr2:70914063-70914263_Ref	1.74895442174687	0.790498529866126	-0.958455891880748	1.41245631505273	0.682822095585881
GM12878	En02^REST_chr2:71175524-71175724_Ref	En02	REST_chr2:71175524-71175724_Ref	0.76422499064456	0.736295142896533	-0.0279298477480265	0.148697935368966	NA
GM12878	En02^REST_chr2:71175641-71175841_Ref	En02	REST_chr2:71175641-71175841_Ref	1.18616693634695	0.726139371210897	-0.46002756513605	0.196025930215709	0.0967126426003026
GM12878	En02^REST_chr2:71186713-71186913_Ref	En02	REST_chr2:71186713-71186913_Ref	0.321622224379105	0.505479764331847	0.183857539952742	0.0628201276036496	NA
GM12878	En02^REST_chr2:71192226-71192426_Ref	En02	REST_chr2:71192226-71192426_Ref	1.0786092792352	0.743218703920204	-0.335390575314991	0.433833807275712	NA
GM12878	En02^REST_chr2:71384731-71384931_Ref	En02	REST_chr2:71384731-71384931_Ref	0.278002523429664	-0.485054906243649	-0.763057429673312	0.637948339716734	NA
GM12878	En02^REST_chr2:71448004-71448204_Ref	En02	REST_chr2:71448004-71448204_Ref	1.83587061055925	2.18757455601221	0.351703945452966	0.371404410488278	NA
GM12878	En02^REST_chr2:7152750-7152950_Ref	En02	REST_chr2:7152750-7152950_Ref	0.250755985547242	-0.349298685433088	-0.60005467098033	0.724947901911499	NA
GM12878	En02^REST_chr2:71574713-71574913_Ref	En02	REST_chr2:71574713-71574913_Ref	-1.63393058714172	-0.0467331576375189	1.5871974295042	0	NA
GM12878	En02^REST_chr2:71575530-71575730_Ref	En02	REST_chr2:71575530-71575730_Ref	-0.82830018076189	1.24176512780929	2.07006530857118	0	NA
GM12878	En02^REST_chr2:71814904-71815104_Ref	En02	REST_chr2:71814904-71815104_Ref	0.0687249774350034	0.546548430653996	0.477823453218993	0.288468962804266	NA
GM12878	En02^REST_chr2:71956368-71956568_Ref	En02	REST_chr2:71956368-71956568_Ref	-0.0180897662455323	-0.963357112463432	-0.9452673462179	0.899683064746041	NA
GM12878	En02^REST_chr2:72360295-72360495_Ref	En02	REST_chr2:72360295-72360495_Ref	0.0474328093562084	1.17307855058393	1.12564574122772	2.52021979674125	1.10712204867076
GM12878	En02^REST_chr2:72789122-72789322_Ref	En02	REST_chr2:72789122-72789322_Ref	0.166225464973794	1.6388952379952	1.47266977302141	1.17980312280082	NA
GM12878	En02^REST_chr2:72789986-72790186_Ref	En02	REST_chr2:72789986-72790186_Ref	-1.70724336335419	NA	NA	0	NA
GM12878	En02^REST_chr2:73068558-73068758_Ref	En02	REST_chr2:73068558-73068758_Ref	0.427746006127771	0.242907631240427	-0.184838374887344	0.0370056777682371	NA
GM12878	En02^REST_chr2:73114533-73114733_Ref	En02	REST_chr2:73114533-73114733_Ref	0.943040825637925	1.24841428843884	0.305373462800918	0.0120050791957809	0.00542365774428618
GM12878	En02^REST_chr2:73114545-73114745_Ref	En02	REST_chr2:73114545-73114745_Ref	1.2648234201586	1.64539013039238	0.380566710233789	0.0682229837814804	0.0324779095485792
GM12878	En02^REST_chr2:73114946-73115146_Ref	En02	REST_chr2:73114946-73115146_Ref	0.791501284093603	-0.511428106515804	-1.30292939060941	0.608828622475885	NA
GM12878	En02^REST_chr2:73200855-73201055_Ref	En02	REST_chr2:73200855-73201055_Ref	-0.965801615436541	0.620116892303108	1.58591850773965	0.930467855177835	NA
GM12878	En02^REST_chr2:73264055-73264255_Ref	En02	REST_chr2:73264055-73264255_Ref	0.259014928599482	0.243297549379627	-0.0157173792198554	0.0492557629436454	NA
GM12878	En02^REST_chr2:73511801-73512001_Ref	En02	REST_chr2:73511801-73512001_Ref	2.27821518403416	2.18962794435195	-0.0885872396822096	0.161499374305362	0.0787888704931924
GM12878	En02^REST_chr2:73518308-73518508_Ref	En02	REST_chr2:73518308-73518508_Ref	-0.465589823883269	1.23300713451101	1.69859695839428	0.802225523161614	NA
GM12878	En02^REST_chr2:73926681-73926881_Ref	En02	REST_chr2:73926681-73926881_Ref	-0.430674405187725	0.685160032694255	1.11583443788198	0.940692177336014	NA
GM12878	En02^REST_chr2:74153989-74154189_Ref	En02	REST_chr2:74153989-74154189_Ref	1.10017191100515	0.595490881110415	-0.504681029894735	0.366075895327377	0.181993515652042
GM12878	En02^REST_chr2:74210482-74210682_Ref	En02	REST_chr2:74210482-74210682_Ref	-0.278022424789526	-0.992728817505929	-0.714706392716403	0	NA
GM12878	En02^REST_chr2:74369501-74369701_Ref	En02	REST_chr2:74369501-74369701_Ref	-0.115063683188975	1.03440697520059	1.14947065838957	0.182018532796346	NA
GM12878	En02^REST_chr2:75063711-75063911_Ref	En02	REST_chr2:75063711-75063911_Ref	0.207143398397997	0.384006681100589	0.176863282702592	0.320758398973406	NA
GM12878	En02^REST_chr2:75072502-75072702_Ref	En02	REST_chr2:75072502-75072702_Ref	1.15938016276322	0.340034132334284	-0.819346030428936	0.881708685152678	0.431824618262078
GM12878	En02^REST_chr2:75489135-75489335_Ref	En02	REST_chr2:75489135-75489335_Ref	0.187152320971376	-1.07560888831988	-1.26276120929126	0.609388724585741	NA
GM12878	En02^REST_chr2:75850113-75850313_Ref	En02	REST_chr2:75850113-75850313_Ref	0.940023801791947	-1.47738984118372	-2.41741364297567	0.923622542855706	NA
GM12878	En02^REST_chr2:75850151-75850351_Ref	En02	REST_chr2:75850151-75850351_Ref	-0.524333820405451	0.882912987028353	1.4072468074338	0.531156885356744	NA
GM12878	En02^REST_chr2:77185996-77186196_Ref	En02	REST_chr2:77185996-77186196_Ref	-0.240867557109084	NA	NA	0	NA
GM12878	En02^REST_chr2:7744764-7744964_Ref	En02	REST_chr2:7744764-7744964_Ref	0.0240489859339043	-0.867781458139047	-0.891830444072952	0.306312078440783	NA
GM12878	En02^REST_chr2:8395225-8395425_Ref	En02	REST_chr2:8395225-8395425_Ref	-0.596070995730903	0.515323118778971	1.11139411450987	0.56696076500617	NA
GM12878	En02^REST_chr2:85132875-85133075_Ref	En02	REST_chr2:85132875-85133075_Ref	2.77224183616742	0.94910764630475	-1.82313418986267	0.65841622757258	0.326488889795109
GM12878	En02^REST_chr2:85173651-85173851_Ref	En02	REST_chr2:85173651-85173851_Ref	1.97835058693744	1.61832329807511	-0.360027288862325	0.466323539324859	0.232092620929758
GM12878	En02^REST_chr2:85473066-85473266_Ref	En02	REST_chr2:85473066-85473266_Ref	-0.848722279822365	0.528795594894096	1.37751787471646	0.179061942034143	NA
GM12878	En02^REST_chr2:85512754-85512954_Ref	En02	REST_chr2:85512754-85512954_Ref	0.708674986094079	-0.467736573990373	-1.17641156008445	2.53139516260965	NA
GM12878	En02^REST_chr2:85890025-85890225_Ref	En02	REST_chr2:85890025-85890225_Ref	0.635694147963549	2.05925254853308	1.42355840056954	2.33011800582346	1.04074077622195
GM12878	En02^REST_chr2:86024094-86024294_Ref	En02	REST_chr2:86024094-86024294_Ref	-0.0511548129785226	-0.665027730417266	-0.613872917438743	1.29057002323688	NA
GM12878	En02^REST_chr2:86041282-86041482_Ref	En02	REST_chr2:86041282-86041482_Ref	-0.665368549786561	-0.571317459431176	0.0940510903553855	0.0162916369667906	NA
GM12878	En02^REST_chr2:8756041-8756241_Ref	En02	REST_chr2:8756041-8756241_Ref	0.796327324134616	NA	NA	0	NA
GM12878	En02^REST_chr2:91762628-91762828_Ref	En02	REST_chr2:91762628-91762828_Ref	-0.476929939454254	NA	NA	0	NA
GM12878	En02^REST_chr2:91773872-91774072_Ref	En02	REST_chr2:91773872-91774072_Ref	0.16699963869307	-2.057004949276	-2.22400458796907	0	NA
GM12878	En02^REST_chr2:9252146-9252346_Ref	En02	REST_chr2:9252146-9252346_Ref	NA	0.159176808510148	NA	0	NA
GM12878	En02^REST_chr2:9282928-9283128_Ref	En02	REST_chr2:9282928-9283128_Ref	1.72799093768561	0.546940512546177	-1.18105042513943	1.49939124816244	0.718222086954754
GM12878	En02^REST_chr2:9427807-9428007_Ref	En02	REST_chr2:9427807-9428007_Ref	-0.618718428836408	0.0634220700599262	0.682140498896334	1.42463758455889	NA
GM12878	En02^REST_chr2:95951003-95951203_Ref	En02	REST_chr2:95951003-95951203_Ref	-0.315598615616619	-0.949699482497017	-0.634100866880398	0.166878342701356	NA
GM12878	En02^REST_chr2:96011414-96011614_Ref	En02	REST_chr2:96011414-96011614_Ref	2.59336844288194	2.94080381040315	0.347435367521207	1.13579789877788	0.553975255359682
GM12878	En02^REST_chr2:96039821-96040021_Ref	En02	REST_chr2:96039821-96040021_Ref	-0.253476419781728	1.0104834159159	1.26395983569762	0.583010840764952	NA
GM12878	En02^REST_chr2:96039972-96040172_Ref	En02	REST_chr2:96039972-96040172_Ref	0.373966527302822	0.970591235165781	0.596624707862959	0.420284620933931	NA
GM12878	En02^REST_chr2:96054836-96055036_Ref	En02	REST_chr2:96054836-96055036_Ref	1.13707485267617	0.102192216061606	-1.03488263661456	0.802246523387391	0.394067955826112
GM12878	En02^REST_chr2:96079934-96080134_Ref	En02	REST_chr2:96079934-96080134_Ref	0.961623493815102	-0.884187920622453	-1.84581141443756	0.7182900976605	NA
GM12878	En02^REST_chr2:96808609-96808809_Ref	En02	REST_chr2:96808609-96808809_Ref	0.993537961612382	1.5192473855101	0.525709423897718	0.587817765188748	0.290524161709777
GM12878	En02^REST_chr2:96810992-96811192_Ref	En02	REST_chr2:96810992-96811192_Ref	1.90146506428389	1.73886832541457	-0.162596738869324	0.270470994090878	0.133491968872047
GM12878	En02^REST_chr2:9705605-9705805_Ref	En02	REST_chr2:9705605-9705805_Ref	1.50704236590214	0.976640949281801	-0.530401416620335	0.620655219464774	0.307390912025552
GM12878	En02^REST_chr2:97485079-97485279_Ref	En02	REST_chr2:97485079-97485279_Ref	0.591770075608574	-0.0900057826997742	-0.681775858308348	0.972717213764682	NA
GM12878	En02^REST_chr2:97626123-97626323_Ref	En02	REST_chr2:97626123-97626323_Ref	-0.536884460580391	-0.186227325529684	0.350657135050707	0.358309157797518	NA
GM12878	En02^REST_chr2:9797306-9797506_Ref	En02	REST_chr2:9797306-9797506_Ref	0.870166585330788	0.506580046590442	-0.363586538740346	0.00120389463519956	NA
GM12878	En02^REST_chr2:98698463-98698663_Ref	En02	REST_chr2:98698463-98698663_Ref	0.149247039061441	0.482870343974517	0.333623304913076	0.0987367255290909	NA
GM12878	En02^REST_chr2:98963053-98963253_Ref	En02	REST_chr2:98963053-98963253_Ref	-0.0180429621730188	1.0926719129718	1.11071487514482	0.640975189128508	NA
GM12878	En02^REST_chr2:98963155-98963355_Ref	En02	REST_chr2:98963155-98963355_Ref	0.495092810121998	0.154289471493586	-0.340803338628412	0.54749045396783	NA
GM12878	En02^REST_chr2:9910663-9910863_Ref	En02	REST_chr2:9910663-9910863_Ref	-0.111241124658276	0.622790178123483	0.734031302781759	0.37928462821998	NA
GM12878	En02^REST_chr20:10114283-10114483_Ref	En02	REST_chr20:10114283-10114483_Ref	-0.0910139580084026	0.127446863017216	0.218460821025619	0.0725400802008061	NA
GM12878	En02^REST_chr20:10200178-10200378_Ref	En02	REST_chr20:10200178-10200378_Ref	2.16227804034655	1.0801043475098	-1.08217369283675	0.302798333122531	NA
GM12878	En02^REST_chr20:10653452-10653652_Ref	En02	REST_chr20:10653452-10653652_Ref	0.528135994665844	NA	NA	0	NA
GM12878	En02^REST_chr20:1152215-1152415_Ref	En02	REST_chr20:1152215-1152415_Ref	-0.345904073551195	NA	NA	0	NA
GM12878	En02^REST_chr20:12828503-12828703_Ref	En02	REST_chr20:12828503-12828703_Ref	0.588877773075011	-0.64305260713298	-1.23193038020799	0	NA
GM12878	En02^REST_chr20:17064472-17064672_Ref	En02	REST_chr20:17064472-17064672_Ref	NA	-0.412401010838114	NA	0	NA
GM12878	En02^REST_chr20:17485697-17485897_Ref	En02	REST_chr20:17485697-17485897_Ref	-0.305849164847833	-0.442928215763687	-0.137079050915854	0.114544856446729	NA
GM12878	En02^REST_chr20:17598133-17598333_Ref	En02	REST_chr20:17598133-17598333_Ref	1.73692363962143	1.25791442586977	-0.479009213751664	0.845251964778966	0.414440830102997
GM12878	En02^REST_chr20:18257476-18257676_Ref	En02	REST_chr20:18257476-18257676_Ref	-0.0566726060138957	0.23813940307757	0.294812009091466	0.283786511172864	NA
GM12878	En02^REST_chr20:18568644-18568844_Ref	En02	REST_chr20:18568644-18568844_Ref	NA	NA	NA	0	NA
GM12878	En02^REST_chr20:18774784-18774984_Ref	En02	REST_chr20:18774784-18774984_Ref	1.58530791623458	0.661811621380773	-0.923496294853803	1.23567108213697	NA
GM12878	En02^REST_chr20:19597362-19597562_Ref	En02	REST_chr20:19597362-19597562_Ref	-0.0178895059160998	-0.178277826288753	-0.160388320372653	0.256341982689795	NA
GM12878	En02^REST_chr20:19598047-19598247_Ref	En02	REST_chr20:19598047-19598247_Ref	-0.00754086664072919	-0.492669342612353	-0.485128475971624	0.406980222989379	NA
GM12878	En02^REST_chr20:1960136-1960336_Ref	En02	REST_chr20:1960136-1960336_Ref	0.0471892394189436	1.05487925149068	1.00769001207174	0.464912797126739	NA
GM12878	En02^REST_chr20:19628684-19628884_Ref	En02	REST_chr20:19628684-19628884_Ref	0.0295540971941638	-0.685542001317718	-0.715096098511882	0.35328450435046	NA
GM12878	En02^REST_chr20:19728639-19728839_Ref	En02	REST_chr20:19728639-19728839_Ref	-0.808195724979921	0.503241137047608	1.31143686202753	0.0426338862942797	NA
GM12878	En02^REST_chr20:19754290-19754490_Ref	En02	REST_chr20:19754290-19754490_Ref	1.17222321940415	0.28470498467832	-0.887518234725828	0.182532176330345	NA
GM12878	En02^REST_chr20:19924984-19925184_Ref	En02	REST_chr20:19924984-19925184_Ref	0.355852478554546	0.0933614139196529	-0.262491064634893	0.270866994705403	NA
GM12878	En02^REST_chr20:21486842-21487042_Ref	En02	REST_chr20:21486842-21487042_Ref	1.36118200289502	0.683806878675759	-0.677375124219262	0.693689161701645	NA
GM12878	En02^REST_chr20:22471430-22471630_Ref	En02	REST_chr20:22471430-22471630_Ref	0.0109801966643814	0.171957742339887	0.160977545675505	0.283753622572934	NA
GM12878	En02^REST_chr20:22748238-22748438_Ref	En02	REST_chr20:22748238-22748438_Ref	0.0229268911813019	0.27141092693185	0.248484035750548	0.108827993509391	NA
GM12878	En02^REST_chr20:22785996-22786196_Ref	En02	REST_chr20:22785996-22786196_Ref	-0.298967171469912	0.263491818795546	0.562458990265458	0.119881248652279	NA
GM12878	En02^REST_chr20:22786009-22786209_Ref	En02	REST_chr20:22786009-22786209_Ref	0.533921256563909	0.867388245580509	0.333466989016601	0.0222404293945019	NA
GM12878	En02^REST_chr20:23618350-23618550_Ref	En02	REST_chr20:23618350-23618550_Ref	-0.0804397559412955	NA	NA	0	NA
GM12878	En02^REST_chr20:24558225-24558425_Ref	En02	REST_chr20:24558225-24558425_Ref	-0.663419514742743	-0.828072449760652	-0.164652935017909	0.71199147612393	NA
GM12878	En02^REST_chr20:24558237-24558437_Ref	En02	REST_chr20:24558237-24558437_Ref	0.112612304938985	0.359406847256508	0.246794542317523	0.000470081870607488	NA
GM12878	En02^REST_chr20:25011329-25011529_Ref	En02	REST_chr20:25011329-25011529_Ref	-1.11428125831702	-0.157011540636073	0.957269717680943	0.937428360742582	NA
GM12878	En02^REST_chr20:25035730-25035930_Ref	En02	REST_chr20:25035730-25035930_Ref	0.438435267020425	-0.45272628917902	-0.891161556199445	0.516702455002662	NA
GM12878	En02^REST_chr20:25228792-25228992_Ref	En02	REST_chr20:25228792-25228992_Ref	2.44249472413211	1.40557291785697	-1.03692180627514	1.27643307777469	0.622354435250449
GM12878	En02^REST_chr20:25388386-25388586_Ref	En02	REST_chr20:25388386-25388586_Ref	0.589855711240628	1.21221161560512	0.62235590436449	0.879016923359815	0.430666808755964
GM12878	En02^REST_chr20:25666834-25667034_Ref	En02	REST_chr20:25666834-25667034_Ref	1.08297701213619	NA	NA	0	NA
GM12878	En02^REST_chr20:2733543-2733743_Ref	En02	REST_chr20:2733543-2733743_Ref	0.328951512311026	0.00387938306804752	-0.325072129242978	0.320347386307313	NA
GM12878	En02^REST_chr20:29546824-29547024_Ref	En02	REST_chr20:29546824-29547024_Ref	-0.468018488765781	-0.236728968828754	0.231289519937027	0.0972084603626787	NA
GM12878	En02^REST_chr20:30073653-30073853_Ref	En02	REST_chr20:30073653-30073853_Ref	1.21402277464886	0.761496378405758	-0.452526396243104	0.172592237121296	0.0848193662891338
GM12878	En02^REST_chr20:3026773-3026973_Ref	En02	REST_chr20:3026773-3026973_Ref	0.1104503393549	0.659361554628426	0.548911215273525	0.52305568072665	NA
GM12878	En02^REST_chr20:30284077-30284277_Ref	En02	REST_chr20:30284077-30284277_Ref	0.845334901346353	-1.31578931477247	-2.16112421611882	1.19993360172628	NA
GM12878	En02^REST_chr20:30301174-30301374_Ref	En02	REST_chr20:30301174-30301374_Ref	0.599529170934747	1.54941766841064	0.949888497475892	0.311457793465551	0.153754973322926
GM12878	En02^REST_chr20:30410718-30410918_Ref	En02	REST_chr20:30410718-30410918_Ref	1.06622163675913	0.322995847301144	-0.743225789457989	0.62780535458088	0.311131060370483
GM12878	En02^REST_chr20:30426452-30426652_Ref	En02	REST_chr20:30426452-30426652_Ref	-0.248438553201754	-0.474727868693287	-0.226289315491533	0.265618904965701	NA
GM12878	En02^REST_chr20:30426470-30426670_Ref	En02	REST_chr20:30426470-30426670_Ref	0.476268881753255	0.35032149863369	-0.125947383119566	0.180026660768113	NA
GM12878	En02^REST_chr20:30556266-30556466_Ref	En02	REST_chr20:30556266-30556466_Ref	0.566703542265174	0.400242875886169	-0.166460666379006	0.215748284954327	NA
GM12878	En02^REST_chr20:30556302-30556502_Ref	En02	REST_chr20:30556302-30556502_Ref	0.860119300264886	1.94345607741005	1.08333677714517	0.34323686481447	0.171206977775907
GM12878	En02^REST_chr20:30556355-30556555_Ref	En02	REST_chr20:30556355-30556555_Ref	0.583438868839004	0.649811634280793	0.0663727654417887	0.0036947456106394	NA
GM12878	En02^REST_chr20:31133033-31133233_Ref	En02	REST_chr20:31133033-31133233_Ref	-3.40106968674085	-0.0350446739850821	3.36602501275577	0	NA
GM12878	En02^REST_chr20:31196524-31196724_Ref	En02	REST_chr20:31196524-31196724_Ref	-0.31864053381998	0.997337541354276	1.31597807517426	0.418159954376557	NA
GM12878	En02^REST_chr20:31797633-31797833_Ref	En02	REST_chr20:31797633-31797833_Ref	0.479838806573401	0.96699411768897	0.487155311115569	0.179083980469608	NA
GM12878	En02^REST_chr20:3203486-3203686_Ref	En02	REST_chr20:3203486-3203686_Ref	-0.22922899316089	NA	NA	0	NA
GM12878	En02^REST_chr20:3203513-3203713_Ref	En02	REST_chr20:3203513-3203713_Ref	1.31237082747984	1.38984243159565	0.077471604115807	0.114992331644819	0.0549674105989317
GM12878	En02^REST_chr20:32234828-32235028_Ref	En02	REST_chr20:32234828-32235028_Ref	0.991037842915978	0.511235166853321	-0.479802676062656	0.589293472406193	NA
GM12878	En02^REST_chr20:32234865-32235065_Ref	En02	REST_chr20:32234865-32235065_Ref	0.0554962589002983	1.05064241634261	0.995146157442315	1.0705260494936	NA
GM12878	En02^REST_chr20:32254533-32254733_Ref	En02	REST_chr20:32254533-32254733_Ref	2.85566678901125	3.06887050123942	0.213203712228169	0.227630886723351	0.112756106676589
GM12878	En02^REST_chr20:32255743-32255943_Ref	En02	REST_chr20:32255743-32255943_Ref	0.669257221316222	1.10422935827847	0.434972136962251	0.69415334544259	NA
GM12878	En02^REST_chr20:3230862-3231062_Ref	En02	REST_chr20:3230862-3231062_Ref	0.562333616861702	0.268317986091051	-0.294015630770651	0.0868261571460587	NA
GM12878	En02^REST_chr20:32454306-32454506_Ref	En02	REST_chr20:32454306-32454506_Ref	0.22194010793043	-1.30812037162052	-1.53006047955095	0.0705643706923378	NA
GM12878	En02^REST_chr20:32646814-32647014_Ref	En02	REST_chr20:32646814-32647014_Ref	0.0208981870103368	-0.276522762657089	-0.297420949667425	0.15934464616149	NA
GM12878	En02^REST_chr20:32771512-32771712_Ref	En02	REST_chr20:32771512-32771712_Ref	-1.0776987033852	1.1285249481418	2.206223651527	1.08099121585244	NA
GM12878	En02^REST_chr20:33111098-33111298_Ref	En02	REST_chr20:33111098-33111298_Ref	-0.378423630861299	0.343836846177191	0.72226047703849	0.378043466368832	NA
GM12878	En02^REST_chr20:33734901-33735101_Ref	En02	REST_chr20:33734901-33735101_Ref	-0.0826185618441159	0.732641284103148	0.815259845947264	1.18998979378208	NA
GM12878	En02^REST_chr20:33814906-33815106_Ref	En02	REST_chr20:33814906-33815106_Ref	NA	0.60504355060273	NA	0	NA
GM12878	En02^REST_chr20:33891726-33891926_Ref	En02	REST_chr20:33891726-33891926_Ref	1.28533536778044	1.19583234758133	-0.0895030201991114	0.0235509221996936	0.0106822075716136
GM12878	En02^REST_chr20:34203919-34204119_Ref	En02	REST_chr20:34203919-34204119_Ref	0.638396911346152	1.0944836991943	0.456086787848151	0.291521208860259	NA
GM12878	En02^REST_chr20:34329370-34329570_Ref	En02	REST_chr20:34329370-34329570_Ref	2.26574805331447	0.557991962689306	-1.70775609062516	3.54418416173673	1.36971676449052
GM12878	En02^REST_chr20:34490544-34490744_Ref	En02	REST_chr20:34490544-34490744_Ref	0.485629883695186	0.371119276767666	-0.11451060692752	0.0176690119287236	NA
GM12878	En02^REST_chr20:34644947-34645147_Ref	En02	REST_chr20:34644947-34645147_Ref	0.575344648672367	1.18156020649698	0.606215557824616	0.165555713917148	NA
GM12878	En02^REST_chr20:34973013-34973213_Ref	En02	REST_chr20:34973013-34973213_Ref	-1.42040113423112	-1.18763414323627	0.232766990994857	0.00405484720039792	NA
GM12878	En02^REST_chr20:34973026-34973226_Ref	En02	REST_chr20:34973026-34973226_Ref	0.323867013017906	-0.566037148341507	-0.889904161359413	0.316643116870412	NA
GM12878	En02^REST_chr20:35012483-35012683_Ref	En02	REST_chr20:35012483-35012683_Ref	-0.920916996336516	0.644262261934586	1.5651792582711	0.649658150651464	NA
GM12878	En02^REST_chr20:35012498-35012698_Ref	En02	REST_chr20:35012498-35012698_Ref	-0.568190000346221	0.849274934288668	1.41746493463489	1.61890797701645	NA
GM12878	En02^REST_chr20:35012510-35012710_Ref	En02	REST_chr20:35012510-35012710_Ref	-1.08775114969262	0.393225700559905	1.48097685025252	1.05738757470785	NA
GM12878	En02^REST_chr20:35012572-35012772_Ref	En02	REST_chr20:35012572-35012772_Ref	-1.11547902998906	-0.483637648813484	0.631841381175571	0.450403328598648	NA
GM12878	En02^REST_chr20:352448-352648_Ref	En02	REST_chr20:352448-352648_Ref	-0.306385219285104	0.422342847206923	0.728728066492027	0.21650375055874	NA
GM12878	En02^REST_chr20:35415177-35415377_Ref	En02	REST_chr20:35415177-35415377_Ref	-0.616990419028302	0.272398827103487	0.889389246131788	1.28867611677373	NA
GM12878	En02^REST_chr20:35724471-35724671_Ref	En02	REST_chr20:35724471-35724671_Ref	0.848340648482804	1.44003696462396	0.591696316141159	2.3433600771443	1.04442397466591
GM12878	En02^REST_chr20:36007650-36007850_Ref	En02	REST_chr20:36007650-36007850_Ref	0.531753051846349	0.505212334824859	-0.0265407170214903	0.305839008959418	NA
GM12878	En02^REST_chr20:36012457-36012657_Ref	En02	REST_chr20:36012457-36012657_Ref	1.88288176361064	1.75190968999315	-0.130972073617484	0.0257592757639711	0.0118648687096493
GM12878	En02^REST_chr20:36059328-36059528_Ref	En02	REST_chr20:36059328-36059528_Ref	-0.106978608410813	-0.800643301551588	-0.693664693140775	0.237963351109132	NA
GM12878	En02^REST_chr20:36201364-36201564_Ref	En02	REST_chr20:36201364-36201564_Ref	-0.840178354046363	-0.426619847531196	0.413558506515167	0.146836654710777	NA
GM12878	En02^REST_chr20:36255453-36255653_Ref	En02	REST_chr20:36255453-36255653_Ref	0.544924224584656	NA	NA	0	NA
GM12878	En02^REST_chr20:36309880-36310080_Ref	En02	REST_chr20:36309880-36310080_Ref	0.309605185783613	0.6831854374533	0.373580251669688	0.283942434766826	NA
GM12878	En02^REST_chr20:36843707-36843907_Ref	En02	REST_chr20:36843707-36843907_Ref	-0.0812443505031316	0.176695808629856	0.257940159132987	0.0227873875380934	NA
GM12878	En02^REST_chr20:3692334-3692534_Ref	En02	REST_chr20:3692334-3692534_Ref	-0.246673954737291	-0.445309255333955	-0.198635300596665	0.0312569495413184	NA
GM12878	En02^REST_chr20:36966117-36966317_Ref	En02	REST_chr20:36966117-36966317_Ref	-0.158899013016799	0.532825284690177	0.691724297706976	1.16719212777268	NA
GM12878	En02^REST_chr20:37075239-37075439_Ref	En02	REST_chr20:37075239-37075439_Ref	3.5280205413387	4.09594276899109	0.567922227652382	2.09188470548514	0.959478378045464
GM12878	En02^REST_chr20:37309257-37309457_Ref	En02	REST_chr20:37309257-37309457_Ref	-0.21865875645551	0.149436308119865	0.368095064575375	0.426613876637904	NA
GM12878	En02^REST_chr20:37314586-37314786_Ref	En02	REST_chr20:37314586-37314786_Ref	0.528876634999209	0.253004773256535	-0.275871861742674	0.268565578011448	NA
GM12878	En02^REST_chr20:37321261-37321461_Ref	En02	REST_chr20:37321261-37321461_Ref	-0.683825376298673	0.886318746772616	1.57014412307129	0.950588686280944	NA
GM12878	En02^REST_chr20:37507533-37507733_Ref	En02	REST_chr20:37507533-37507733_Ref	NA	0.361383134261398	NA	0	NA
GM12878	En02^REST_chr20:37555000-37555200_Ref	En02	REST_chr20:37555000-37555200_Ref	1.44518025496491	2.14308158913669	0.697901334171785	0.109165748010401	0.0523886263234875
GM12878	En02^REST_chr20:37678840-37679040_Ref	En02	REST_chr20:37678840-37679040_Ref	3.32907493342846	2.72855587072807	-0.600519062700394	0.582226679109431	0.287571819851987
GM12878	En02^REST_chr20:37774667-37774867_Ref	En02	REST_chr20:37774667-37774867_Ref	-0.319689007682993	0.492024666501237	0.81171367418423	1.48160990513174	NA
GM12878	En02^REST_chr20:3835799-3835999_Ref	En02	REST_chr20:3835799-3835999_Ref	0.317133741596356	0.152176662130327	-0.164957079466029	0.18026972937774	NA
GM12878	En02^REST_chr20:39310387-39310587_Ref	En02	REST_chr20:39310387-39310587_Ref	-0.361806278133373	-3.61073672601422	-3.24893044788084	0	NA
GM12878	En02^REST_chr20:39376929-39377129_Ref	En02	REST_chr20:39376929-39377129_Ref	0.804788543862495	0.183566010964554	-0.621222532897941	0.465988806593953	NA
GM12878	En02^REST_chr20:40283621-40283821_Ref	En02	REST_chr20:40283621-40283821_Ref	0.565044376445794	0.17161271906923	-0.393431657376564	0.419336077471224	NA
GM12878	En02^REST_chr20:40352266-40352466_Ref	En02	REST_chr20:40352266-40352466_Ref	0.330125958762664	0.150845986908359	-0.179279971854305	0.00418545435948092	NA
GM12878	En02^REST_chr20:40653385-40653585_Ref	En02	REST_chr20:40653385-40653585_Ref	-1.72490484821414	0.330128633316488	2.05503348153063	0.902480603292828	NA
GM12878	En02^REST_chr20:4065953-4066153_Ref	En02	REST_chr20:4065953-4066153_Ref	1.08826723312913	1.7320930215763	0.64382578844717	0.324319637322103	0.16064293102115
GM12878	En02^REST_chr20:40754128-40754328_Ref	En02	REST_chr20:40754128-40754328_Ref	-0.818117198406726	1.46610544321432	2.28422264162105	0.563122201904299	0.278235412148424
GM12878	En02^REST_chr20:40808519-40808719_Ref	En02	REST_chr20:40808519-40808719_Ref	-0.788768618191683	0.238943711760823	1.02771232995251	0	NA
GM12878	En02^REST_chr20:40811876-40812076_Ref	En02	REST_chr20:40811876-40812076_Ref	-0.300436781158649	0.195456726858622	0.49589350801727	0.306300859160977	NA
GM12878	En02^REST_chr20:41669148-41669348_Ref	En02	REST_chr20:41669148-41669348_Ref	0.149057442252661	0.0622615809124645	-0.0867958613401963	0.11395897761742	NA
GM12878	En02^REST_chr20:41672486-41672686_Ref	En02	REST_chr20:41672486-41672686_Ref	0.285943766060938	-0.581489048505911	-0.86743281456685	0	NA
GM12878	En02^REST_chr20:41672634-41672834_Ref	En02	REST_chr20:41672634-41672834_Ref	-0.968169114850932	-0.389999679416847	0.578169435434086	0.159028102565512	NA
GM12878	En02^REST_chr20:42077724-42077924_Ref	En02	REST_chr20:42077724-42077924_Ref	0.81488795251403	-0.047671939563899	-0.862559892077928	0.0809566885250809	NA
GM12878	En02^REST_chr20:42167815-42168015_Ref	En02	REST_chr20:42167815-42168015_Ref	-0.154937955069032	0.429622395282291	0.584560350351323	0.430167292721601	NA
GM12878	En02^REST_chr20:42699351-42699551_Ref	En02	REST_chr20:42699351-42699551_Ref	-0.00908100993219011	0.0446988240484953	0.0537798339806854	0.139094411536163	NA
GM12878	En02^REST_chr20:42876733-42876933_Ref	En02	REST_chr20:42876733-42876933_Ref	-1.20977937618186	-0.376237881778548	0.833541494403311	0.852040276573978	NA
GM12878	En02^REST_chr20:42876893-42877093_Ref	En02	REST_chr20:42876893-42877093_Ref	0.291622343678211	-0.334411774121972	-0.626034117800183	0.436251310208503	NA
GM12878	En02^REST_chr20:42893044-42893244_Ref	En02	REST_chr20:42893044-42893244_Ref	NA	NA	NA	0	NA
GM12878	En02^REST_chr20:43312216-43312416_Ref	En02	REST_chr20:43312216-43312416_Ref	0.325076725032117	-0.51047969034599	-0.835556415378107	0.541665413526459	NA
GM12878	En02^REST_chr20:43405732-43405932_Ref	En02	REST_chr20:43405732-43405932_Ref	-1.11375464738382	-0.602491375498348	0.511263271885471	0	NA
GM12878	En02^REST_chr20:43408893-43409093_Ref	En02	REST_chr20:43408893-43409093_Ref	-0.0266818083558652	-0.297282427664344	-0.270600619308479	0.259341506928462	NA
GM12878	En02^REST_chr20:43767594-43767794_Ref	En02	REST_chr20:43767594-43767794_Ref	3.37676709085913	2.00926799038565	-1.36749910047349	1.67683179007635	0.792653141707164
GM12878	En02^REST_chr20:43976931-43977131_Ref	En02	REST_chr20:43976931-43977131_Ref	2.52905716468108	NA	NA	0	NA
GM12878	En02^REST_chr20:44065492-44065692_Ref	En02	REST_chr20:44065492-44065692_Ref	1.38098778414068	2.63800534527463	1.25701756113395	2.95470991421948	1.24312312013824
GM12878	En02^REST_chr20:44143888-44144088_Ref	En02	REST_chr20:44143888-44144088_Ref	0.0700814954026431	2.69515987644925	2.62507838104661	0	NA
GM12878	En02^REST_chr20:44399777-44399977_Ref	En02	REST_chr20:44399777-44399977_Ref	0.512087609927489	-0.724970355679866	-1.23705796560735	0.611387924284675	NA
GM12878	En02^REST_chr20:44510010-44510210_Ref	En02	REST_chr20:44510010-44510210_Ref	-0.689687241230845	NA	NA	0	NA
GM12878	En02^REST_chr20:44651737-44651937_Ref	En02	REST_chr20:44651737-44651937_Ref	-0.622480008661985	-0.448860342858365	0.173619665803619	0.239877203279804	NA
GM12878	En02^REST_chr20:44657993-44658193_Ref	En02	REST_chr20:44657993-44658193_Ref	0.760336551072481	0.156126088020689	-0.604210463051791	0.379823792557556	NA
GM12878	En02^REST_chr20:44658110-44658310_Ref	En02	REST_chr20:44658110-44658310_Ref	0.0973967168908359	1.19991072334943	1.1025140064586	1.34731180293911	0.653696992335182
GM12878	En02^REST_chr20:44658354-44658554_Ref	En02	REST_chr20:44658354-44658554_Ref	0.469930051547489	0.798251362952264	0.328321311404775	0.16171021302911	NA
GM12878	En02^REST_chr20:44669622-44669822_Ref	En02	REST_chr20:44669622-44669822_Ref	-0.157316941184546	0.24197518411659	0.399292125301136	0.23259162577936	NA
GM12878	En02^REST_chr20:44685950-44686150_Ref	En02	REST_chr20:44685950-44686150_Ref	-0.271466732872428	-0.315058426959356	-0.0435916940869278	0.213636848902682	NA
GM12878	En02^REST_chr20:44803168-44803368_Ref	En02	REST_chr20:44803168-44803368_Ref	0.399600390653506	NA	NA	0	NA
GM12878	En02^REST_chr20:44858166-44858366_Ref	En02	REST_chr20:44858166-44858366_Ref	-0.442140119996356	0.0534659142019888	0.495606034198345	0.589319064390697	NA
GM12878	En02^REST_chr20:44858274-44858474_Ref	En02	REST_chr20:44858274-44858474_Ref	-0.365892271533232	-0.391045540965885	-0.0251532694326524	0.04785428371073	NA
GM12878	En02^REST_chr20:44859391-44859591_Ref	En02	REST_chr20:44859391-44859591_Ref	-0.732808747853789	0.38781474101497	1.12062348886876	0.750759958452858	NA
GM12878	En02^REST_chr20:44921798-44921998_Ref	En02	REST_chr20:44921798-44921998_Ref	0.207404650660065	0.13618381985453	-0.0712208308055352	0.0307159723294615	NA
GM12878	En02^REST_chr20:44942161-44942361_Ref	En02	REST_chr20:44942161-44942361_Ref	1.00095103732385	1.04725847559189	0.0463074382680371	0.111705062276894	0.0535526596963618
GM12878	En02^REST_chr20:4544256-4544456_Ref	En02	REST_chr20:4544256-4544456_Ref	-0.435629731493961	0.00999587212824425	0.445625603622205	0.114634325911095	NA
GM12878	En02^REST_chr20:45644686-45644886_Ref	En02	REST_chr20:45644686-45644886_Ref	0.82354574384872	1.38403378626037	0.560488042411646	0.612254567350742	0.303129733235739
GM12878	En02^REST_chr20:45831653-45831853_Ref	En02	REST_chr20:45831653-45831853_Ref	-0.0837415597729928	0.571128971179443	0.654870530952435	0.5124944875701	NA
GM12878	En02^REST_chr20:46306596-46306796_Ref	En02	REST_chr20:46306596-46306796_Ref	0.393967059734419	0.564482288309589	0.17051522857517	0.231926804398475	NA
GM12878	En02^REST_chr20:46923631-46923831_Ref	En02	REST_chr20:46923631-46923831_Ref	0.0796597871540396	0.0823927624425768	0.00273297528853722	0.018018510609987	NA
GM12878	En02^REST_chr20:46923657-46923857_Ref	En02	REST_chr20:46923657-46923857_Ref	0.135851993796856	0.735536850200726	0.599684856403871	0.339309772409289	NA
GM12878	En02^REST_chr20:4711646-4711846_Ref	En02	REST_chr20:4711646-4711846_Ref	-0.261627250979936	-0.00727610445464482	0.254351146525291	0.155624355240067	NA
GM12878	En02^REST_chr20:47139735-47139935_Ref	En02	REST_chr20:47139735-47139935_Ref	-0.265604688382619	-0.927982851323031	-0.662378162940412	0.585899304938569	NA
GM12878	En02^REST_chr20:47139794-47139994_Ref	En02	REST_chr20:47139794-47139994_Ref	-0.53881394858697	-0.134376256412828	0.404437692174142	0.0701310372598616	NA
GM12878	En02^REST_chr20:47407788-47407988_Ref	En02	REST_chr20:47407788-47407988_Ref	0.0376079062433641	-0.375317916857968	-0.412925823101332	0.405460413769371	NA
GM12878	En02^REST_chr20:48227919-48228119_Ref	En02	REST_chr20:48227919-48228119_Ref	1.18812545626946	0.633924327285939	-0.554201128983524	0.754327699333484	0.370970177903895
GM12878	En02^REST_chr20:48552938-48553138_Ref	En02	REST_chr20:48552938-48553138_Ref	0.963616775362126	1.49526015953865	0.531643384176524	1.60904087248226	0.765060767187991
GM12878	En02^REST_chr20:48646598-48646798_Ref	En02	REST_chr20:48646598-48646798_Ref	NA	-0.0739420352205066	NA	0	NA
GM12878	En02^REST_chr20:48884086-48884286_Ref	En02	REST_chr20:48884086-48884286_Ref	NA	2.49692619956147	NA	0	NA
GM12878	En02^REST_chr20:49040069-49040269_Ref	En02	REST_chr20:49040069-49040269_Ref	0.253582324808657	0.455444919530331	0.201862594721674	0.180365571885912	NA
GM12878	En02^REST_chr20:49077411-49077611_Ref	En02	REST_chr20:49077411-49077611_Ref	0.930106869945237	1.89740673017531	0.967299860230072	0.93792369056921	0.459526354085573
GM12878	En02^REST_chr20:49089903-49090103_Ref	En02	REST_chr20:49089903-49090103_Ref	0.337893616283626	-1.5311091228104	-1.86900273909403	0.19241246341784	NA
GM12878	En02^REST_chr20:49094774-49094974_Ref	En02	REST_chr20:49094774-49094974_Ref	0.128522676050248	0.410055532567996	0.281532856517748	0.117353628686478	NA
GM12878	En02^REST_chr20:49242736-49242936_Ref	En02	REST_chr20:49242736-49242936_Ref	0.121078686881826	-0.0579315266772778	-0.179010213559104	0.0478311905903789	NA
GM12878	En02^REST_chr20:49710842-49711042_Ref	En02	REST_chr20:49710842-49711042_Ref	0.323024030684524	0.0190492557318035	-0.303974774952721	0.230767100859881	NA
GM12878	En02^REST_chr20:49837758-49837958_Ref	En02	REST_chr20:49837758-49837958_Ref	-0.925906283229506	-0.309479783019483	0.616426500210023	0	NA
GM12878	En02^REST_chr20:49923209-49923409_Ref	En02	REST_chr20:49923209-49923409_Ref	-0.106618583509653	0.943210452521181	1.04982903603083	0.888346049849462	NA
GM12878	En02^REST_chr20:49952111-49952311_Ref	En02	REST_chr20:49952111-49952311_Ref	1.15228801072526	0.513973125512415	-0.638314885212846	0.509778011637704	NA
GM12878	En02^REST_chr20:49988839-49989039_Ref	En02	REST_chr20:49988839-49989039_Ref	0.206899535023148	0.510631210648919	0.303731675625772	0.366287145770917	NA
GM12878	En02^REST_chr20:49988855-49989055_Ref	En02	REST_chr20:49988855-49989055_Ref	0.47141305422405	0.370711839810863	-0.100701214413187	0.0181475501784752	NA
GM12878	En02^REST_chr20:50022143-50022343_Ref	En02	REST_chr20:50022143-50022343_Ref	-0.652206306800622	-0.113014499591104	0.539191807209518	0.342525836483288	NA
GM12878	En02^REST_chr20:50228009-50228209_Ref	En02	REST_chr20:50228009-50228209_Ref	0.247383637814311	0.0674496039851395	-0.179934033829172	0.430170502426642	NA
GM12878	En02^REST_chr20:5052954-5053154_Ref	En02	REST_chr20:5052954-5053154_Ref	-0.371079266375796	NA	NA	0	NA
GM12878	En02^REST_chr20:52392959-52393159_Ref	En02	REST_chr20:52392959-52393159_Ref	0.810014252315624	-0.121687227960756	-0.93170148027638	0	NA
GM12878	En02^REST_chr20:52613698-52613898_Ref	En02	REST_chr20:52613698-52613898_Ref	NA	0.70226334965613	NA	0	NA
GM12878	En02^REST_chr20:5380971-5381171_Ref	En02	REST_chr20:5380971-5381171_Ref	-0.10774752601868	0.347395255869771	0.45514278188845	0.222995980592072	NA
GM12878	En02^REST_chr20:54579099-54579299_Ref	En02	REST_chr20:54579099-54579299_Ref	1.67335223264263	1.88730757146487	0.213955338822238	0.315793053077602	NA
GM12878	En02^REST_chr20:54644158-54644358_Ref	En02	REST_chr20:54644158-54644358_Ref	-1.57095235290882	0.83960042661679	2.41055277952561	0	NA
GM12878	En02^REST_chr20:54904022-54904222_Ref	En02	REST_chr20:54904022-54904222_Ref	-2.01212024717865	-0.136581648434053	1.8755385987446	0	NA
GM12878	En02^REST_chr20:5491203-5491403_Ref	En02	REST_chr20:5491203-5491403_Ref	-0.238497517682186	NA	NA	0	NA
GM12878	En02^REST_chr20:5591447-5591647_Ref	En02	REST_chr20:5591447-5591647_Ref	NA	NA	NA	0	NA
GM12878	En02^REST_chr20:56256079-56256279_Ref	En02	REST_chr20:56256079-56256279_Ref	0.531465467013895	0.55059071205099	0.0191252450370957	0.190007274970386	NA
GM12878	En02^REST_chr20:56367972-56368172_Ref	En02	REST_chr20:56367972-56368172_Ref	-0.380824858869315	0.607415391341038	0.988240250210353	0.353752920859631	NA
GM12878	En02^REST_chr20:5715503-5715703_Ref	En02	REST_chr20:5715503-5715703_Ref	-1.23027372513411	-0.0472463358788628	1.18302738925524	0	NA
GM12878	En02^REST_chr20:57397886-57398086_Ref	En02	REST_chr20:57397886-57398086_Ref	-0.373560514094751	0.0755383989489334	0.449098913043684	0.247842985959468	NA
GM12878	En02^REST_chr20:57617774-57617974_Ref	En02	REST_chr20:57617774-57617974_Ref	4.13606716246594	3.40312011465574	-0.732947047810199	2.06078449802741	0.946535534310425
GM12878	En02^REST_chr20:57637153-57637353_Ref	En02	REST_chr20:57637153-57637353_Ref	-0.296979785070388	-0.548316017010396	-0.251336231940008	0.3739923839038	NA
GM12878	En02^REST_chr20:57713289-57713489_Ref	En02	REST_chr20:57713289-57713489_Ref	0.137821480688873	0.355388647137664	0.21756716644879	0.197917805730986	NA
GM12878	En02^REST_chr20:57717340-57717540_Ref	En02	REST_chr20:57717340-57717540_Ref	0.41620996677636	-0.279291922634367	-0.695501889410728	0.940161365980388	NA
GM12878	En02^REST_chr20:58340705-58340905_Ref	En02	REST_chr20:58340705-58340905_Ref	-1.37921548593118	-0.379401153901797	0.999814332029385	0.539385486021765	NA
GM12878	En02^REST_chr20:5892259-5892459_Ref	En02	REST_chr20:5892259-5892459_Ref	0.104260752401484	0.189263591338259	0.085002838936775	0	NA
GM12878	En02^REST_chr20:5892316-5892516_Ref	En02	REST_chr20:5892316-5892516_Ref	0.893168086310057	0.932630767402336	0.0394626810922785	0.14794569874002	NA
GM12878	En02^REST_chr20:58924566-58924766_Ref	En02	REST_chr20:58924566-58924766_Ref	-0.671415873450306	0.136240473414582	0.807656346864888	0	NA
GM12878	En02^REST_chr20:59164761-59164961_Ref	En02	REST_chr20:59164761-59164961_Ref	-0.529504656743906	0.709161945054625	1.23866660179853	0.0728035569906142	NA
GM12878	En02^REST_chr20:59164788-59164988_Ref	En02	REST_chr20:59164788-59164988_Ref	NA	NA	NA	0	NA
GM12878	En02^REST_chr20:59496162-59496362_Ref	En02	REST_chr20:59496162-59496362_Ref	-0.720921526436072	NA	NA	0	NA
GM12878	En02^REST_chr20:59496189-59496389_Ref	En02	REST_chr20:59496189-59496389_Ref	0.161982298785479	0.195536766914408	0.033554468128929	0.376336095692939	NA
GM12878	En02^REST_chr20:59532781-59532981_Ref	En02	REST_chr20:59532781-59532981_Ref	-0.414259167250193	-1.84019237752534	-1.42593321027514	0	NA
GM12878	En02^REST_chr20:59617658-59617858_Ref	En02	REST_chr20:59617658-59617858_Ref	-0.723024598069571	-0.214618580195988	0.508406017873583	0.597983721313716	NA
GM12878	En02^REST_chr20:59906818-59907018_Ref	En02	REST_chr20:59906818-59907018_Ref	0.282251838551287	-0.479772316089123	-0.76202415464041	0.713816678417884	NA
GM12878	En02^REST_chr20:60105840-60106040_Ref	En02	REST_chr20:60105840-60106040_Ref	-0.902665811981323	-0.00491441066356961	0.897751401317753	0.617734019367786	NA
GM12878	En02^REST_chr20:60183407-60183607_Ref	En02	REST_chr20:60183407-60183607_Ref	-0.377847965007104	-0.63350671546544	-0.255658750458336	0.160339843861416	NA
GM12878	En02^REST_chr20:60183436-60183636_Ref	En02	REST_chr20:60183436-60183636_Ref	-0.382470343721014	0.0876993321435208	0.470169675864535	0.43013838336209	NA
GM12878	En02^REST_chr20:60527122-60527322_Ref	En02	REST_chr20:60527122-60527322_Ref	0.0255190132239451	0.333762775363169	0.308243762139224	0	NA
GM12878	En02^REST_chr20:60527263-60527463_Ref	En02	REST_chr20:60527263-60527463_Ref	0.30963178970261	0.100061299405407	-0.209570490297203	0.059517799551107	NA
GM12878	En02^REST_chr20:60794784-60794984_Ref	En02	REST_chr20:60794784-60794984_Ref	NA	NA	NA	0	NA
GM12878	En02^REST_chr20:60794793-60794993_Ref	En02	REST_chr20:60794793-60794993_Ref	NA	NA	NA	0	NA
GM12878	En02^REST_chr20:60803232-60803432_Ref	En02	REST_chr20:60803232-60803432_Ref	0.569501662430755	0.325507553696118	-0.243994108734637	0.0727204510391833	NA
GM12878	En02^REST_chr20:61075306-61075506_Ref	En02	REST_chr20:61075306-61075506_Ref	0.91279693246654	NA	NA	0	NA
GM12878	En02^REST_chr20:61185062-61185262_Ref	En02	REST_chr20:61185062-61185262_Ref	-0.356786599614932	0.096640539161893	0.453427138776825	0.409004526779083	NA
GM12878	En02^REST_chr20:61372834-61373034_Ref	En02	REST_chr20:61372834-61373034_Ref	-0.326579907011419	-0.276525297574662	0.0500546094367573	0.427239183775133	NA
GM12878	En02^REST_chr20:61552581-61552781_Ref	En02	REST_chr20:61552581-61552781_Ref	0.653473192724842	2.47640351754521	1.82293032482037	1.08965832958928	0.532211619193455
GM12878	En02^REST_chr20:61603709-61603909_Ref	En02	REST_chr20:61603709-61603909_Ref	0.39356898177613	-0.41642183319297	-0.8099908149691	0.464241707310814	NA
GM12878	En02^REST_chr20:61713717-61713917_Ref	En02	REST_chr20:61713717-61713917_Ref	-0.636877413229434	0.514405089319093	1.15128250254853	0.269468367469924	NA
GM12878	En02^REST_chr20:61747869-61748069_Ref	En02	REST_chr20:61747869-61748069_Ref	-2.46116104397558	0.611606090453956	3.07276713442954	0	NA
GM12878	En02^REST_chr20:61807367-61807567_Ref	En02	REST_chr20:61807367-61807567_Ref	0.19546058757188	-0.186350678398789	-0.381811265970669	0.426900509514464	NA
GM12878	En02^REST_chr20:61810248-61810448_Ref	En02	REST_chr20:61810248-61810448_Ref	NA	NA	NA	0	NA
GM12878	En02^REST_chr20:61810325-61810525_Ref	En02	REST_chr20:61810325-61810525_Ref	NA	1.05782354142634	NA	0	NA
GM12878	En02^REST_chr20:61854816-61855016_Ref	En02	REST_chr20:61854816-61855016_Ref	-0.13847607072028	0.517685792010098	0.656161862730378	0.976979669007121	NA
GM12878	En02^REST_chr20:61854838-61855038_Ref	En02	REST_chr20:61854838-61855038_Ref	0.253848566057347	0.143068758787123	-0.110779807270223	0.0656600569725919	NA
GM12878	En02^REST_chr20:62010084-62010284_Ref	En02	REST_chr20:62010084-62010284_Ref	-0.206336482069661	0.0351216370603491	0.241458119130011	0.267022670308294	NA
GM12878	En02^REST_chr20:62089150-62089350_Ref	En02	REST_chr20:62089150-62089350_Ref	1.83829650203631	1.90419458253753	0.0658980805012113	0.0676858532934339	0.032223533185493
GM12878	En02^REST_chr20:62089300-62089500_Ref	En02	REST_chr20:62089300-62089500_Ref	0.853888364685642	0.3379843367678	-0.515904027917842	0.654154569779765	NA
GM12878	En02^REST_chr20:62092824-62093024_Ref	En02	REST_chr20:62092824-62093024_Ref	0.293332572434246	0.569241364958836	0.27590879252459	0.308242297665394	NA
GM12878	En02^REST_chr20:62276686-62276886_Ref	En02	REST_chr20:62276686-62276886_Ref	0.308821531235868	-0.958870716052901	-1.26769224728877	0.573801279593572	NA
GM12878	En02^REST_chr20:62513345-62513545_Ref	En02	REST_chr20:62513345-62513545_Ref	-0.0504964803375392	0.0861731211936617	0.136669601531201	0.127231376051738	NA
GM12878	En02^REST_chr20:62655998-62656198_Ref	En02	REST_chr20:62655998-62656198_Ref	-1.84385756370126	1.17533062754236	3.01918819124361	0	NA
GM12878	En02^REST_chr20:62733545-62733745_Ref	En02	REST_chr20:62733545-62733745_Ref	1.54760350341861	1.1647344022466	-0.382869101172012	0.360696959086488	0.179762173028271
GM12878	En02^REST_chr20:7136565-7136765_Ref	En02	REST_chr20:7136565-7136765_Ref	1.14992211706617	-0.619639313889049	-1.76956143095522	1.18837566172249	NA
GM12878	En02^REST_chr20:7588984-7589184_Ref	En02	REST_chr20:7588984-7589184_Ref	-0.767502550597975	1.08028850659328	1.84779105719126	1.62423113601345	NA
GM12878	En02^REST_chr20:8290311-8290511_Ref	En02	REST_chr20:8290311-8290511_Ref	0.633236793956057	0.402629379223009	-0.230607414733048	0.225575721912655	NA
GM12878	En02^REST_chr20:8312702-8312902_Ref	En02	REST_chr20:8312702-8312902_Ref	0.0823770440877287	-0.378004875222199	-0.460381919309928	0.108785986037989	NA
GM12878	En02^REST_chr20:859482-859682_Ref	En02	REST_chr20:859482-859682_Ref	-1.26712112874968	0.0111153638474731	1.27823649259715	0.11443653856834	NA
GM12878	En02^REST_chr20:865687-865887_Ref	En02	REST_chr20:865687-865887_Ref	0.792842096793896	0.717612763593091	-0.0752293332008049	0.28703384395511	NA
GM12878	En02^REST_chr20:9334327-9334527_Ref	En02	REST_chr20:9334327-9334527_Ref	0.525803745674724	-0.356132594133463	-0.881936339808187	0.90994277974415	NA
GM12878	En02^REST_chr20:9640970-9641170_Ref	En02	REST_chr20:9640970-9641170_Ref	1.37502487972574	0.0063653004271773	-1.36865957929856	0	NA
GM12878	En02^REST_chr21:15219148-15219348_Ref	En02	REST_chr21:15219148-15219348_Ref	-0.267926975968801	-0.519336518122923	-0.251409542154121	0.351601937818451	NA
GM12878	En02^REST_chr21:17091139-17091339_Ref	En02	REST_chr21:17091139-17091339_Ref	NA	NA	NA	0	NA
GM12878	En02^REST_chr21:21569158-21569358_Ref	En02	REST_chr21:21569158-21569358_Ref	-0.965872305326024	NA	NA	0	NA
GM12878	En02^REST_chr21:22603092-22603292_Ref	En02	REST_chr21:22603092-22603292_Ref	0.0632257860870242	NA	NA	0	NA
GM12878	En02^REST_chr21:24895167-24895367_Ref	En02	REST_chr21:24895167-24895367_Ref	-0.0353549301313508	NA	NA	0	NA
GM12878	En02^REST_chr21:32000531-32000731_Ref	En02	REST_chr21:32000531-32000731_Ref	NA	NA	NA	0	NA
GM12878	En02^REST_chr21:32958473-32958673_Ref	En02	REST_chr21:32958473-32958673_Ref	-0.793809971157268	-0.698017438797579	0.0957925323596892	0.24104947425676	NA
GM12878	En02^REST_chr21:33031963-33032163_Ref	En02	REST_chr21:33031963-33032163_Ref	0.26740896935821	0.281229803355908	0.0138208339976972	0.0922163114916214	NA
GM12878	En02^REST_chr21:33625731-33625931_Ref	En02	REST_chr21:33625731-33625931_Ref	0.235068173051634	1.06277217465956	0.827704001607926	0.566354106664849	0.280137164316627
GM12878	En02^REST_chr21:33878189-33878389_Ref	En02	REST_chr21:33878189-33878389_Ref	-0.266987754182951	0.362670230762496	0.629657984945447	0.103158626118119	NA
GM12878	En02^REST_chr21:34231042-34231242_Ref	En02	REST_chr21:34231042-34231242_Ref	0.198353139783228	0.496822731367203	0.298469591583976	0.405655447863331	NA
GM12878	En02^REST_chr21:34386022-34386222_Ref	En02	REST_chr21:34386022-34386222_Ref	-0.0762266186119969	-0.89307950624279	-0.816852887630793	0	NA
GM12878	En02^REST_chr21:34529777-34529977_Ref	En02	REST_chr21:34529777-34529977_Ref	-2.62772978158801	0.0417364613938797	2.66946624298189	1.83901781937372	NA
GM12878	En02^REST_chr21:35574321-35574521_Ref	En02	REST_chr21:35574321-35574521_Ref	1.61283720413206	1.78192913774853	0.169091933616467	0.30150292657467	0.148504060514319
GM12878	En02^REST_chr21:35749642-35749842_Ref	En02	REST_chr21:35749642-35749842_Ref	-0.539530330681427	NA	NA	0	NA
GM12878	En02^REST_chr21:35882826-35883026_Ref	En02	REST_chr21:35882826-35883026_Ref	NA	1.66104576035653	NA	0	NA
GM12878	En02^REST_chr21:35882868-35883068_Ref	En02	REST_chr21:35882868-35883068_Ref	0.871582323131764	0.674150522409382	-0.197431800722383	0.399903480377228	0.198338564363652
GM12878	En02^REST_chr21:35882929-35883129_Ref	En02	REST_chr21:35882929-35883129_Ref	0.388642444722398	NA	NA	0	NA
GM12878	En02^REST_chr21:37136489-37136689_Ref	En02	REST_chr21:37136489-37136689_Ref	0.641094447040095	0.345799832701123	-0.295294614338971	0.090518881941118	NA
GM12878	En02^REST_chr21:37831817-37832017_Ref	En02	REST_chr21:37831817-37832017_Ref	-0.42127842675955	-0.0733144489028839	0.347963977856667	0.441593201224779	NA
GM12878	En02^REST_chr21:38275245-38275445_Ref	En02	REST_chr21:38275245-38275445_Ref	-1.09488534575188	0.926202555914013	2.02108790166589	0.0921457553025975	NA
GM12878	En02^REST_chr21:38362508-38362708_Ref	En02	REST_chr21:38362508-38362708_Ref	3.20570958561941	3.0672578081855	-0.138451777433912	0.0766719363775421	0.0365446073754217
GM12878	En02^REST_chr21:38835870-38836070_Ref	En02	REST_chr21:38835870-38836070_Ref	0.626832950619378	2.2737315558746	1.64689860525522	0.220894581843091	NA
GM12878	En02^REST_chr21:39286571-39286771_Ref	En02	REST_chr21:39286571-39286771_Ref	-0.23506364138492	0.554753702647406	0.789817344032327	1.62150632377853	NA
GM12878	En02^REST_chr21:40742465-40742665_Ref	En02	REST_chr21:40742465-40742665_Ref	-0.0498383815089166	0.714112941190134	0.76395132269905	1.20039706756574	NA
GM12878	En02^REST_chr21:41672306-41672506_Ref	En02	REST_chr21:41672306-41672506_Ref	-0.508202730830661	0.0713976059162474	0.579600336746908	0.754785749203668	NA
GM12878	En02^REST_chr21:42734468-42734668_Ref	En02	REST_chr21:42734468-42734668_Ref	-0.90609360022477	0.512177221471968	1.41827082169674	1.00317998988488	NA
GM12878	En02^REST_chr21:42837211-42837411_Ref	En02	REST_chr21:42837211-42837411_Ref	-0.865221542461006	0.311096807912632	1.17631835037364	1.09768414913659	NA
GM12878	En02^REST_chr21:43396103-43396303_Ref	En02	REST_chr21:43396103-43396303_Ref	-0.429554474015625	0.299202923710444	0.728757397726069	0.476340088655164	NA
GM12878	En02^REST_chr21:43684851-43685051_Ref	En02	REST_chr21:43684851-43685051_Ref	-0.785087177209304	-0.305761186785054	0.47932599042425	0.778498406958783	NA
GM12878	En02^REST_chr21:43684962-43685162_Ref	En02	REST_chr21:43684962-43685162_Ref	-0.497916620316045	-0.0857020869093263	0.412214533406718	0.323251358165975	NA
GM12878	En02^REST_chr21:43850077-43850277_Ref	En02	REST_chr21:43850077-43850277_Ref	-0.716457702850236	NA	NA	0	NA
GM12878	En02^REST_chr21:43857995-43858195_Ref	En02	REST_chr21:43857995-43858195_Ref	-0.398959307643097	0.589228535505145	0.988187843148242	1.55104836975298	NA
GM12878	En02^REST_chr21:43980362-43980562_Ref	En02	REST_chr21:43980362-43980562_Ref	0.158691601972814	0.946928151896909	0.788236549924095	0.345972334932993	NA
GM12878	En02^REST_chr21:44313622-44313822_Ref	En02	REST_chr21:44313622-44313822_Ref	NA	NA	NA	0	NA
GM12878	En02^REST_chr21:44631459-44631659_Ref	En02	REST_chr21:44631459-44631659_Ref	0.142402161195294	0.0500420393070522	-0.092360121888242	0.0698729449222149	NA
GM12878	En02^REST_chr21:44742790-44742990_Ref	En02	REST_chr21:44742790-44742990_Ref	-0.0586243105002322	-0.662816413360426	-0.604192102860194	1.19399004944169	NA
GM12878	En02^REST_chr21:45148523-45148723_Ref	En02	REST_chr21:45148523-45148723_Ref	1.22813845682056	1.5480971622744	0.319958705453843	0.12289761193962	0.0589750635463278
GM12878	En02^REST_chr21:45230727-45230927_Ref	En02	REST_chr21:45230727-45230927_Ref	1.16961563157808	0.156740117953603	-1.01287551362447	1.44739236654122	0.69659691197966
GM12878	En02^REST_chr21:45567121-45567321_Ref	En02	REST_chr21:45567121-45567321_Ref	0.975611167912798	0.885808013441869	-0.089803154470929	0.245996032826004	0.121607214789468
GM12878	En02^REST_chr21:45616172-45616372_Ref	En02	REST_chr21:45616172-45616372_Ref	3.51447301352759	2.40516146595721	-1.10931154757038	2.20774886841409	1.0006425198393
GM12878	En02^REST_chr21:45919591-45919791_Ref	En02	REST_chr21:45919591-45919791_Ref	1.09427265742821	1.24981505988754	0.155542402459339	0.0669289762265175	0.031776186144336
GM12878	En02^REST_chr21:45937226-45937426_Ref	En02	REST_chr21:45937226-45937426_Ref	3.73724081882732	2.97225526415913	-0.764985554668198	2.15944183869199	0.983021515229883
GM12878	En02^REST_chr21:46487546-46487746_Ref	En02	REST_chr21:46487546-46487746_Ref	-0.168312203307641	0.101330998060024	0.269643201367665	0.345716327576714	NA
GM12878	En02^REST_chr21:46489224-46489424_Ref	En02	REST_chr21:46489224-46489424_Ref	NA	0.193514200319161	NA	0	NA
GM12878	En02^REST_chr21:46807934-46808134_Ref	En02	REST_chr21:46807934-46808134_Ref	-0.333591687563186	NA	NA	0	NA
GM12878	En02^REST_chr21:46847782-46847982_Ref	En02	REST_chr21:46847782-46847982_Ref	1.00402225938107	1.2779079269232	0.273885667542128	0.237670052005627	0.117394883291566
GM12878	En02^REST_chr21:47065841-47066041_Ref	En02	REST_chr21:47065841-47066041_Ref	0.195123151004799	2.29367024712963	2.09854709612484	1.3946580738196	0.674980165322364
GM12878	En02^REST_chr21:47305891-47306091_Ref	En02	REST_chr21:47305891-47306091_Ref	0.348005102182072	0.745220512340782	0.39721541015871	0.605296933494172	NA
GM12878	En02^REST_chr21:47305943-47306143_Ref	En02	REST_chr21:47305943-47306143_Ref	0.512409664656181	-0.149341305972983	-0.661750970629163	0.332556531974583	NA
GM12878	En02^REST_chr21:47314449-47314649_Ref	En02	REST_chr21:47314449-47314649_Ref	0.143246165209075	0.72589744425024	0.582651279041165	0.326036847977299	NA
GM12878	En02^REST_chr22:17539121-17539321_Ref	En02	REST_chr22:17539121-17539321_Ref	-0.392178165643111	-0.360520585335707	0.0316575803074045	0.0783997056058457	NA
GM12878	En02^REST_chr22:17601335-17601535_Ref	En02	REST_chr22:17601335-17601535_Ref	0.378699437976999	NA	NA	0	NA
GM12878	En02^REST_chr22:17633378-17633578_Ref	En02	REST_chr22:17633378-17633578_Ref	NA	0.270612710585648	NA	0	NA
GM12878	En02^REST_chr22:17671860-17672060_Ref	En02	REST_chr22:17671860-17672060_Ref	-0.333026369126112	1.56176529436367	1.89479166348978	1.93186337928098	0.896124271954431
GM12878	En02^REST_chr22:18300983-18301183_Ref	En02	REST_chr22:18300983-18301183_Ref	0.933099353046844	1.6046694997948	0.671570146747957	0.235023454464152	NA
GM12878	En02^REST_chr22:18371756-18371956_Ref	En02	REST_chr22:18371756-18371956_Ref	-0.80251312000758	0.306469679361771	1.10898279936935	0.313770406152808	NA
GM12878	En02^REST_chr22:18646652-18646852_Ref	En02	REST_chr22:18646652-18646852_Ref	0.703714019436988	0.618976103783249	-0.0847379156537386	0.0827881236682985	NA
GM12878	En02^REST_chr22:18955758-18955958_Ref	En02	REST_chr22:18955758-18955958_Ref	0.429161118989572	-0.304669702585158	-0.73383082157473	0.318801107859838	NA
GM12878	En02^REST_chr22:18955770-18955970_Ref	En02	REST_chr22:18955770-18955970_Ref	0.629320545993056	0.754143195408336	0.12482264941528	0.124038955412015	NA
GM12878	En02^REST_chr22:19189702-19189902_Ref	En02	REST_chr22:19189702-19189902_Ref	0.85466437604793	0.102434310911547	-0.752230065136383	0.646847095086351	NA
GM12878	En02^REST_chr22:19810255-19810455_Ref	En02	REST_chr22:19810255-19810455_Ref	-0.460266182325111	0.206292146465924	0.666558328791035	0.518782689356798	NA
GM12878	En02^REST_chr22:19810275-19810475_Ref	En02	REST_chr22:19810275-19810475_Ref	-1.73664419743312	-0.548297682739056	1.18834651469406	0.717464399364579	NA
GM12878	En02^REST_chr22:19831908-19832108_Ref	En02	REST_chr22:19831908-19832108_Ref	1.11047647972794	-0.601816668692662	-1.7122931484206	0.904761676641135	NA
GM12878	En02^REST_chr22:19949994-19950194_Ref	En02	REST_chr22:19949994-19950194_Ref	2.2096642610273	1.47529295114566	-0.734371309881637	1.5740950063582	0.750927053067579
GM12878	En02^REST_chr22:20155506-20155706_Ref	En02	REST_chr22:20155506-20155706_Ref	0.354290136635925	0.364268179163338	0.00997804252741291	0.0425845679982064	NA
GM12878	En02^REST_chr22:20194324-20194524_Ref	En02	REST_chr22:20194324-20194524_Ref	0.0217856390157058	0.274757096124602	0.252971457108897	0.241263920694482	NA
GM12878	En02^REST_chr22:20810477-20810677_Ref	En02	REST_chr22:20810477-20810677_Ref	1.3363712796525	0.309501812767548	-1.02686946688495	1.15962163376315	NA
GM12878	En02^REST_chr22:21000785-21000985_Ref	En02	REST_chr22:21000785-21000985_Ref	-0.278392955180354	0.196195896240737	0.474588851421091	0.547747785312847	NA
GM12878	En02^REST_chr22:21158200-21158400_Ref	En02	REST_chr22:21158200-21158400_Ref	-0.311712582511635	-0.0439329551996962	0.267779627311939	0.682290259599834	NA
GM12878	En02^REST_chr22:21158249-21158449_Ref	En02	REST_chr22:21158249-21158449_Ref	-0.368536326632337	-0.686228142017496	-0.317691815385159	0.186793524669417	NA
GM12878	En02^REST_chr22:21363969-21364169_Ref	En02	REST_chr22:21363969-21364169_Ref	-0.251525938620874	0.0766782947563959	0.32820423337727	0.437568327618256	NA
GM12878	En02^REST_chr22:21456999-21457199_Ref	En02	REST_chr22:21456999-21457199_Ref	-0.248258708236357	0.0946990696618676	0.342957777898225	0.433093249294304	NA
GM12878	En02^REST_chr22:22035933-22036133_Ref	En02	REST_chr22:22035933-22036133_Ref	-0.360053080514353	0.605198637632663	0.965251718147016	0.815042569031261	NA
GM12878	En02^REST_chr22:22400757-22400957_Ref	En02	REST_chr22:22400757-22400957_Ref	-0.215771633155691	-0.275305084588793	-0.0595334514331018	0.0108106545059198	NA
GM12878	En02^REST_chr22:23052247-23052447_Ref	En02	REST_chr22:23052247-23052447_Ref	0.590495512224928	-0.640543492930278	-1.23103900515521	0.488081575369255	NA
GM12878	En02^REST_chr22:23395645-23395845_Ref	En02	REST_chr22:23395645-23395845_Ref	NA	0.538388375910779	NA	0	NA
GM12878	En02^REST_chr22:23397011-23397211_Ref	En02	REST_chr22:23397011-23397211_Ref	-0.735015761626556	0.347149958836219	1.08216572046278	0.722865581964704	NA
GM12878	En02^REST_chr22:23744932-23745132_Ref	En02	REST_chr22:23744932-23745132_Ref	NA	NA	NA	0	NA
GM12878	En02^REST_chr22:23746976-23747176_Ref	En02	REST_chr22:23746976-23747176_Ref	-0.548754061462644	-0.478592819295459	0.070161242167185	0.105721658878094	NA
GM12878	En02^REST_chr22:23902510-23902710_Ref	En02	REST_chr22:23902510-23902710_Ref	NA	NA	NA	0	NA
GM12878	En02^REST_chr22:23950828-23951028_Ref	En02	REST_chr22:23950828-23951028_Ref	0.365163319011017	-0.013064737021865	-0.378228056032882	0.429193403411099	NA
GM12878	En02^REST_chr22:24012750-24012950_Ref	En02	REST_chr22:24012750-24012950_Ref	-0.0367707086148866	NA	NA	0	NA
GM12878	En02^REST_chr22:24384112-24384312_Ref	En02	REST_chr22:24384112-24384312_Ref	-0.481379899703731	0.358021412245399	0.83940131194913	1.06319825076004	NA
GM12878	En02^REST_chr22:24585806-24586006_Ref	En02	REST_chr22:24585806-24586006_Ref	-0.276134389970684	-0.0116589209072689	0.264475469063415	0.00657560911136136	NA
GM12878	En02^REST_chr22:25239113-25239313_Ref	En02	REST_chr22:25239113-25239313_Ref	-1.06489360786575	-0.000521060004795154	1.06437254786095	0	NA
GM12878	En02^REST_chr22:25271956-25272156_Ref	En02	REST_chr22:25271956-25272156_Ref	0.501255985549863	0.80361971603343	0.302363730483567	0.381467830346228	NA
GM12878	En02^REST_chr22:25544262-25544462_Ref	En02	REST_chr22:25544262-25544462_Ref	0.07744441696389	-0.990377047479075	-1.06782146444297	0.666283563976276	NA
GM12878	En02^REST_chr22:25798508-25798708_Ref	En02	REST_chr22:25798508-25798708_Ref	-0.620071895420093	-0.444722806352667	0.175349089067425	0.0128745159051119	NA
GM12878	En02^REST_chr22:26143258-26143458_Ref	En02	REST_chr22:26143258-26143458_Ref	-0.275143906996091	1.00698440011618	1.28212830711227	0.733353628765846	0.360950050007265
GM12878	En02^REST_chr22:26170250-26170450_Ref	En02	REST_chr22:26170250-26170450_Ref	0.376051717915125	-0.0831071527482305	-0.459158870663356	0.209660845250764	NA
GM12878	En02^REST_chr22:26395926-26396126_Ref	En02	REST_chr22:26395926-26396126_Ref	-0.379667226665933	0.319902825249417	0.69957005191535	0.0599820642657978	NA
GM12878	En02^REST_chr22:26475069-26475269_Ref	En02	REST_chr22:26475069-26475269_Ref	-1.02827850988761	0.375606317840659	1.40388482772827	0.588136008788203	NA
GM12878	En02^REST_chr22:26655589-26655789_Ref	En02	REST_chr22:26655589-26655789_Ref	-0.0631810651840322	0.700259626442352	0.763440691626385	0.417209079263648	NA
GM12878	En02^REST_chr22:26908343-26908543_Ref	En02	REST_chr22:26908343-26908543_Ref	2.97786042656978	2.74384415845066	-0.234016268119123	0.178664412268528	0.0877963043512564
GM12878	En02^REST_chr22:27061983-27062183_Ref	En02	REST_chr22:27061983-27062183_Ref	-1.0677996664394	-0.589722041078392	0.478077625361008	0.322184769393485	NA
GM12878	En02^REST_chr22:27248200-27248400_Ref	En02	REST_chr22:27248200-27248400_Ref	0.323739114372489	-0.063889647155441	-0.38762876152793	0.148479366677545	NA
GM12878	En02^REST_chr22:27318927-27319127_Ref	En02	REST_chr22:27318927-27319127_Ref	-1.44682092843568	0.516589050492554	1.96340997892824	1.99248028232512	NA
GM12878	En02^REST_chr22:27345280-27345480_Ref	En02	REST_chr22:27345280-27345480_Ref	0.0839040609830241	0.974936603277404	0.89103254229438	0.139556031266114	NA
GM12878	En02^REST_chr22:27373807-27374007_Ref	En02	REST_chr22:27373807-27374007_Ref	-0.591015986110728	-0.14183718123266	0.449178804878068	0.356185990933678	NA
GM12878	En02^REST_chr22:27375378-27375578_Ref	En02	REST_chr22:27375378-27375578_Ref	NA	-0.574077873190522	NA	0	NA
GM12878	En02^REST_chr22:27424161-27424361_Ref	En02	REST_chr22:27424161-27424361_Ref	NA	NA	NA	0	NA
GM12878	En02^REST_chr22:27471334-27471534_Ref	En02	REST_chr22:27471334-27471534_Ref	-0.460216277929635	-0.215320313381634	0.244895964548001	0.114179574610925	NA
GM12878	En02^REST_chr22:27850870-27851070_Ref	En02	REST_chr22:27850870-27851070_Ref	0.12467661895712	0.797567483413642	0.672890864456522	1.53051590620494	NA
GM12878	En02^REST_chr22:28387063-28387263_Ref	En02	REST_chr22:28387063-28387263_Ref	1.08479325039973	0.830635189776112	-0.254158060623619	0.497733434720581	NA
GM12878	En02^REST_chr22:28838400-28838600_Ref	En02	REST_chr22:28838400-28838600_Ref	0.186079673484559	0.740350802172595	0.554271128688037	0.238342421874334	NA
GM12878	En02^REST_chr22:29279027-29279227_Ref	En02	REST_chr22:29279027-29279227_Ref	2.24023715749051	2.6603616114597	0.420124453969193	0.484220068166314	0.240806572471838
GM12878	En02^REST_chr22:30855391-30855591_Ref	En02	REST_chr22:30855391-30855591_Ref	0.437738837290222	0.855206522363456	0.417467685073235	0.126357388414065	NA
GM12878	En02^REST_chr22:31198822-31199022_Ref	En02	REST_chr22:31198822-31199022_Ref	1.33927519025936	2.53933975643592	1.20006456617656	1.74824648239744	0.822950994206998
GM12878	En02^REST_chr22:31202532-31202732_Ref	En02	REST_chr22:31202532-31202732_Ref	1.11350878779814	1.72395503723535	0.610446249437209	0.875576888374621	0.429157559733989
GM12878	En02^REST_chr22:31286638-31286838_Ref	En02	REST_chr22:31286638-31286838_Ref	-0.190556698980165	0.546665041629377	0.737221740609541	0.55508980454392	NA
GM12878	En02^REST_chr22:31460023-31460223_Ref	En02	REST_chr22:31460023-31460223_Ref	3.84180268120859	2.65797890401366	-1.18382377719493	1.11114834993226	0.543669691106978
GM12878	En02^REST_chr22:31485212-31485412_Ref	En02	REST_chr22:31485212-31485412_Ref	NA	-0.104154543691228	NA	0	NA
GM12878	En02^REST_chr22:31686851-31687051_Ref	En02	REST_chr22:31686851-31687051_Ref	1.58790015710972	1.36346398897695	-0.224436168132769	0.299024564644384	0.147295297145457
GM12878	En02^REST_chr22:31686917-31687117_Ref	En02	REST_chr22:31686917-31687117_Ref	0.43921586577789	0.525988710909608	0.0867728451317173	0.148233168799083	NA
GM12878	En02^REST_chr22:31795570-31795770_Ref	En02	REST_chr22:31795570-31795770_Ref	0.385035240882626	0.146129654698691	-0.238905586183935	0.221655825339243	NA
GM12878	En02^REST_chr22:32001034-32001234_Ref	En02	REST_chr22:32001034-32001234_Ref	-0.939002529342827	-0.516966410309367	0.42203611903346	0.415950153714819	NA
GM12878	En02^REST_chr22:32022572-32022772_Ref	En02	REST_chr22:32022572-32022772_Ref	0.568406903778775	0.0744988256731366	-0.493908078105639	0.288692013495483	NA
GM12878	En02^REST_chr22:32439169-32439369_Ref	En02	REST_chr22:32439169-32439369_Ref	-0.288388880562594	0.443429679301968	0.731818559864561	0.540726286614354	NA
GM12878	En02^REST_chr22:32573492-32573692_Ref	En02	REST_chr22:32573492-32573692_Ref	0.334623742058325	0.238545820200836	-0.0960779218574894	0.0578200162816637	NA
GM12878	En02^REST_chr22:33978912-33979112_Ref	En02	REST_chr22:33978912-33979112_Ref	0.379516910371076	0.671017169965064	0.291500259593988	0.164594577852702	NA
GM12878	En02^REST_chr22:34433011-34433211_Ref	En02	REST_chr22:34433011-34433211_Ref	-0.0661675941719368	-0.43168432874867	-0.365516734576733	0.00694681109908237	NA
GM12878	En02^REST_chr22:34433166-34433366_Ref	En02	REST_chr22:34433166-34433366_Ref	-0.459240936881946	-0.269484749010848	0.189756187871098	0.00852859304967296	NA
GM12878	En02^REST_chr22:34498636-34498836_Ref	En02	REST_chr22:34498636-34498836_Ref	-0.546049925828919	-0.37917632473721	0.166873601091709	0.178495872103605	NA
GM12878	En02^REST_chr22:34810949-34811149_Ref	En02	REST_chr22:34810949-34811149_Ref	-0.0601586635736835	0.892699035168784	0.952857698742468	0.530166909060978	NA
GM12878	En02^REST_chr22:34810966-34811166_Ref	En02	REST_chr22:34810966-34811166_Ref	-1.34888240967188	-0.883715437629202	0.465166972042678	0.724804526480425	NA
GM12878	En02^REST_chr22:35092633-35092833_Ref	En02	REST_chr22:35092633-35092833_Ref	-1.16424388489361	-0.742541698344566	0.42170218654904	0	NA
GM12878	En02^REST_chr22:35092645-35092845_Ref	En02	REST_chr22:35092645-35092845_Ref	-0.418172502627247	0.0283683299994751	0.446540832626722	0.323903138267408	NA
GM12878	En02^REST_chr22:36232540-36232740_Ref	En02	REST_chr22:36232540-36232740_Ref	0.546187913284588	0.206985030950632	-0.339202882333956	0.370883487684884	NA
GM12878	En02^REST_chr22:36764736-36764936_Ref	En02	REST_chr22:36764736-36764936_Ref	0.2179038442198	NA	NA	0	NA
GM12878	En02^REST_chr22:36783769-36783969_Ref	En02	REST_chr22:36783769-36783969_Ref	2.29825351202768	NA	NA	0	NA
GM12878	En02^REST_chr22:37146366-37146566_Ref	En02	REST_chr22:37146366-37146566_Ref	0.0152067392935345	0.290593248634743	0.275386509341208	0.655508751368206	NA
GM12878	En02^REST_chr22:37149559-37149759_Ref	En02	REST_chr22:37149559-37149759_Ref	-0.453477127777311	-0.397466880367302	0.0560102474100095	0.245961382369108	NA
GM12878	En02^REST_chr22:37440044-37440244_Ref	En02	REST_chr22:37440044-37440244_Ref	-0.691110810160909	-0.417231220736572	0.273879589424337	0.265512920796519	NA
GM12878	En02^REST_chr22:37440158-37440358_Ref	En02	REST_chr22:37440158-37440358_Ref	0.313533747816941	0.975587954303063	0.662054206486122	0.8834217492258	NA
GM12878	En02^REST_chr22:37545825-37546025_Ref	En02	REST_chr22:37545825-37546025_Ref	0.0973877175496839	0.348398357411711	0.251010639862028	0.133349289281231	NA
GM12878	En02^REST_chr22:37712873-37713073_Ref	En02	REST_chr22:37712873-37713073_Ref	0.296131424017218	-0.693705078332243	-0.989836502349461	0.707938029861303	NA
GM12878	En02^REST_chr22:37713108-37713308_Ref	En02	REST_chr22:37713108-37713308_Ref	-0.125726083391205	-0.602767874753032	-0.477041791361827	0.202133254046567	NA
GM12878	En02^REST_chr22:37941700-37941900_Ref	En02	REST_chr22:37941700-37941900_Ref	-0.0886478274360218	0.059569435336825	0.148217262772847	0.244639465514565	NA
GM12878	En02^REST_chr22:38148582-38148782_Ref	En02	REST_chr22:38148582-38148782_Ref	-0.464784280571167	-0.104991540052195	0.359792740518971	1.01800790188969	NA
GM12878	En02^REST_chr22:38694501-38694701_Ref	En02	REST_chr22:38694501-38694701_Ref	0.15797298933897	0.134854529806303	-0.0231184595326676	0.0741864187714238	NA
GM12878	En02^REST_chr22:39312907-39313107_Ref	En02	REST_chr22:39312907-39313107_Ref	0.578991973914586	-0.271985727822576	-0.850977701737161	0.355618631343296	NA
GM12878	En02^REST_chr22:39320427-39320627_Ref	En02	REST_chr22:39320427-39320627_Ref	NA	-0.21371582992484	NA	0	NA
GM12878	En02^REST_chr22:39626302-39626502_Ref	En02	REST_chr22:39626302-39626502_Ref	-0.946886234372691	-0.257778010207976	0.689108224164715	0.225815374968244	NA
GM12878	En02^REST_chr22:39874487-39874687_Ref	En02	REST_chr22:39874487-39874687_Ref	1.27068392888074	0.0237509229826765	-1.24693300589806	0.121167978536035	NA
GM12878	En02^REST_chr22:39874514-39874714_Ref	En02	REST_chr22:39874514-39874714_Ref	-0.296962064133801	-0.297891943679868	-0.000929879546066936	0.089486383963863	NA
GM12878	En02^REST_chr22:39916617-39916817_Ref	En02	REST_chr22:39916617-39916817_Ref	NA	1.13332700186784	NA	0	NA
GM12878	En02^REST_chr22:39942044-39942244_Ref	En02	REST_chr22:39942044-39942244_Ref	-0.0767983800222105	-0.118407548738107	-0.0416091687158962	0.029427258257927	NA
GM12878	En02^REST_chr22:40432708-40432908_Ref	En02	REST_chr22:40432708-40432908_Ref	-0.195185910883721	-0.0727362905160976	0.122449620367623	0.376087042868744	NA
GM12878	En02^REST_chr22:41543816-41544016_Ref	En02	REST_chr22:41543816-41544016_Ref	-0.268959641179498	0.730451056294801	0.9994106974743	0	NA
GM12878	En02^REST_chr22:41972932-41973132_Ref	En02	REST_chr22:41972932-41973132_Ref	1.17050750004036	1.73414533467302	0.563637834632657	1.52715670231435	0.73067320963507
GM12878	En02^REST_chr22:42142754-42142954_Ref	En02	REST_chr22:42142754-42142954_Ref	0.300012902285475	-0.169637900905929	-0.469650803191404	0.137483120288436	NA
GM12878	En02^REST_chr22:42585216-42585416_Ref	En02	REST_chr22:42585216-42585416_Ref	0.0338272027562416	-0.311710882546457	-0.345538085302699	0.39389345513267	NA
GM12878	En02^REST_chr22:42618024-42618224_Ref	En02	REST_chr22:42618024-42618224_Ref	1.81512194420385	0.143073880065672	-1.67204806413817	0.090340001021794	NA
GM12878	En02^REST_chr22:42690479-42690679_Ref	En02	REST_chr22:42690479-42690679_Ref	-0.569936490887839	-0.589423937733185	-0.0194874468453466	0.17279036542274	NA
GM12878	En02^REST_chr22:42722387-42722587_Ref	En02	REST_chr22:42722387-42722587_Ref	-1.00700527980961	NA	NA	0	NA
GM12878	En02^REST_chr22:43463435-43463635_Ref	En02	REST_chr22:43463435-43463635_Ref	0.893746676594128	0.575786715019756	-0.317959961574373	0.00836325955163362	NA
GM12878	En02^REST_chr22:43627443-43627643_Ref	En02	REST_chr22:43627443-43627643_Ref	-0.188513462357964	-0.0989956377497958	0.0895178246081681	0.0934594370413837	NA
GM12878	En02^REST_chr22:43781767-43781967_Ref	En02	REST_chr22:43781767-43781967_Ref	-0.431883807400739	-0.516670465378408	-0.0847866579776688	0.122787940980866	NA
GM12878	En02^REST_chr22:43784373-43784573_Ref	En02	REST_chr22:43784373-43784573_Ref	0.86340866712433	1.09579364637971	0.232384979255378	0.222906931270156	NA
GM12878	En02^REST_chr22:43845207-43845407_Ref	En02	REST_chr22:43845207-43845407_Ref	NA	NA	NA	0	NA
GM12878	En02^REST_chr22:43951570-43951770_Ref	En02	REST_chr22:43951570-43951770_Ref	-0.260020086170408	0.628986026775918	0.889006112946325	0.171707241207008	NA
GM12878	En02^REST_chr22:44263804-44264004_Ref	En02	REST_chr22:44263804-44264004_Ref	0.162921693931967	-1.15676968487923	-1.31969137881119	0.388179872633391	NA
GM12878	En02^REST_chr22:44301770-44301970_Ref	En02	REST_chr22:44301770-44301970_Ref	-0.0517903062865516	0.0239854790838157	0.0757757853703673	0.293170650565891	NA
GM12878	En02^REST_chr22:44341722-44341922_Ref	En02	REST_chr22:44341722-44341922_Ref	0.492334218664947	0.440274344703303	-0.0520598739616449	0.336259551669011	NA
GM12878	En02^REST_chr22:44525651-44525851_Ref	En02	REST_chr22:44525651-44525851_Ref	-0.19878480571985	0.151297390542163	0.350082196262013	0.209695742314388	NA
GM12878	En02^REST_chr22:44759481-44759681_Ref	En02	REST_chr22:44759481-44759681_Ref	0.00570320480723756	0.769626232134916	0.763923027327678	0.604295190738745	NA
GM12878	En02^REST_chr22:45005475-45005675_Ref	En02	REST_chr22:45005475-45005675_Ref	-0.249698433517516	0.0672173677474758	0.316915801264992	0.604636822911246	NA
GM12878	En02^REST_chr22:45131157-45131357_Ref	En02	REST_chr22:45131157-45131357_Ref	0.195779392681212	0.490870499618631	0.295091106937419	0.32360961136075	NA
GM12878	En02^REST_chr22:45371503-45371703_Ref	En02	REST_chr22:45371503-45371703_Ref	-0.630076372480662	0.639431649728246	1.26950802220891	1.35600030343038	NA
GM12878	En02^REST_chr22:45371515-45371715_Ref	En02	REST_chr22:45371515-45371715_Ref	0.134414493523614	0.799612850088084	0.66519835656447	0.489088300632744	NA
GM12878	En02^REST_chr22:45659649-45659849_Ref	En02	REST_chr22:45659649-45659849_Ref	1.05601783669875	1.2330534314576	0.177035594758855	0.056809664495138	0.0268783248508935
GM12878	En02^REST_chr22:45831720-45831920_Ref	En02	REST_chr22:45831720-45831920_Ref	0.96296687128155	0.587579046644598	-0.375387824636952	0.514460056620547	0.255210575161288
GM12878	En02^REST_chr22:46084446-46084646_Ref	En02	REST_chr22:46084446-46084646_Ref	-0.438382212760055	0.501512867484145	0.9398950802442	0.861732882750761	NA
GM12878	En02^REST_chr22:46299791-46299991_Ref	En02	REST_chr22:46299791-46299991_Ref	1.26118527012162	-0.905165951705973	-2.16635122182759	0.89877524643322	NA
GM12878	En02^REST_chr22:46409413-46409613_Ref	En02	REST_chr22:46409413-46409613_Ref	2.58486290269071	1.43219158939597	-1.15267131329475	1.45396850029953	0.699243202790201
GM12878	En02^REST_chr22:46549932-46550132_Ref	En02	REST_chr22:46549932-46550132_Ref	NA	NA	NA	0	NA
GM12878	En02^REST_chr22:46731604-46731804_Ref	En02	REST_chr22:46731604-46731804_Ref	1.32916600805227	2.21413209478022	0.884966086727947	1.02863537083205	0.50322366318905
GM12878	En02^REST_chr22:47150529-47150729_Ref	En02	REST_chr22:47150529-47150729_Ref	NA	1.11173761354791	NA	0	NA
GM12878	En02^REST_chr22:47184419-47184619_Ref	En02	REST_chr22:47184419-47184619_Ref	0.268121740007088	0.700365130684296	0.432243390677208	0.444193000183458	NA
GM12878	En02^REST_chr22:47644766-47644966_Ref	En02	REST_chr22:47644766-47644966_Ref	0.111798515313956	0.857594323874317	0.745795808560361	0.514438762910008	NA
GM12878	En02^REST_chr22:47815083-47815283_Ref	En02	REST_chr22:47815083-47815283_Ref	NA	0.19630797784549	NA	0	NA
GM12878	En02^REST_chr22:48567064-48567264_Ref	En02	REST_chr22:48567064-48567264_Ref	-1.65420373108947	-0.591836550829286	1.06236718026018	0.521158268132381	NA
GM12878	En02^REST_chr22:49040133-49040333_Ref	En02	REST_chr22:49040133-49040333_Ref	0.330767381582132	1.67774022530238	1.34697284372024	0.921818588427078	0.451585590373591
GM12878	En02^REST_chr22:49040157-49040357_Ref	En02	REST_chr22:49040157-49040357_Ref	-0.183724998143179	0.120084110764895	0.303809108908074	0.19110412146698	NA
GM12878	En02^REST_chr22:49040244-49040444_Ref	En02	REST_chr22:49040244-49040444_Ref	0.454853860896623	0.616847471001657	0.161993610105034	0.130775575379623	NA
GM12878	En02^REST_chr22:49338616-49338816_Ref	En02	REST_chr22:49338616-49338816_Ref	-0.179221231634549	0.0652075819736015	0.24442881360815	0.134333177113442	NA
GM12878	En02^REST_chr22:49626189-49626389_Ref	En02	REST_chr22:49626189-49626389_Ref	0.40627983330598	-0.0504083818164461	-0.456688215122426	0.516216687714784	NA
GM12878	En02^REST_chr22:49626296-49626496_Ref	En02	REST_chr22:49626296-49626496_Ref	-1.20374020999719	-0.293441101750552	0.910299108246635	0.594537156792706	NA
GM12878	En02^REST_chr22:49763322-49763522_Ref	En02	REST_chr22:49763322-49763522_Ref	0.549426647748658	-0.631852493048373	-1.18127914079703	0.67422378048521	NA
GM12878	En02^REST_chr22:49768357-49768557_Ref	En02	REST_chr22:49768357-49768557_Ref	0.617955223016099	0.273732269259973	-0.344222953756127	0.163931108511808	NA
GM12878	En02^REST_chr22:49947264-49947464_Ref	En02	REST_chr22:49947264-49947464_Ref	-0.830062826822178	1.23361629153155	2.06367911835372	0.755139481198393	0.371462429889076
GM12878	En02^REST_chr22:50105917-50106117_Ref	En02	REST_chr22:50105917-50106117_Ref	-0.692414603682589	1.51195950460867	2.20437410829126	2.33143132450277	1.04074077622195
GM12878	En02^REST_chr22:50355211-50355411_Ref	En02	REST_chr22:50355211-50355411_Ref	0.410394607343489	1.27608348320559	0.865688875862105	0.912149409363876	0.446578496482863
GM12878	En02^REST_chr22:50723018-50723218_Ref	En02	REST_chr22:50723018-50723218_Ref	0.109153895742141	-0.141086453315601	-0.250240349057742	0.271884725422106	NA
GM12878	En02^REST_chr3:10247597-10247797_Ref	En02	REST_chr3:10247597-10247797_Ref	0.056650560446646	-0.226670290520305	-0.283320850966951	0.0888123516868472	NA
GM12878	En02^REST_chr3:10492287-10492487_Ref	En02	REST_chr3:10492287-10492487_Ref	0.487689519883712	-0.353026698619979	-0.840716218503691	0.596572014146481	NA
GM12878	En02^REST_chr3:10501841-10502041_Ref	En02	REST_chr3:10501841-10502041_Ref	0.808335102320926	-1.4597428538453	-2.26807795616622	1.2954189464133	NA
GM12878	En02^REST_chr3:105085476-105085676_Ref	En02	REST_chr3:105085476-105085676_Ref	1.74735866084298	NA	NA	0	NA
GM12878	En02^REST_chr3:10636661-10636861_Ref	En02	REST_chr3:10636661-10636861_Ref	1.36587986658536	1.85814874951194	0.492268882926579	0.896766043272466	0.439629235156394
GM12878	En02^REST_chr3:10795734-10795934_Ref	En02	REST_chr3:10795734-10795934_Ref	0.252485539806918	-0.19553983835182	-0.448025378158738	0.347486591133617	NA
GM12878	En02^REST_chr3:10795756-10795956_Ref	En02	REST_chr3:10795756-10795956_Ref	0.0124865503643028	0.187792456184951	0.175305905820648	0.558870931681922	NA
GM12878	En02^REST_chr3:108205826-108206026_Ref	En02	REST_chr3:108205826-108206026_Ref	NA	0.377716845771728	NA	0	NA
GM12878	En02^REST_chr3:109692669-109692869_Ref	En02	REST_chr3:109692669-109692869_Ref	NA	NA	NA	0	NA
GM12878	En02^REST_chr3:11006364-11006564_Ref	En02	REST_chr3:11006364-11006564_Ref	-0.273000728115803	0.0301596129381047	0.303160341053908	0.431227747572043	NA
GM12878	En02^REST_chr3:11006394-11006594_Ref	En02	REST_chr3:11006394-11006594_Ref	-0.28729018844767	-0.364648955130215	-0.0773587666825452	0.0390071481145551	NA
GM12878	En02^REST_chr3:111433246-111433446_Ref	En02	REST_chr3:111433246-111433446_Ref	-0.178648764176626	-0.291621759106547	-0.112972994929922	0.175285132135648	NA
GM12878	En02^REST_chr3:111642043-111642243_Ref	En02	REST_chr3:111642043-111642243_Ref	-0.981344541767114	0.124464045016907	1.10580858678402	0	NA
GM12878	En02^REST_chr3:111805239-111805439_Ref	En02	REST_chr3:111805239-111805439_Ref	0.162470736999595	0.00617865607942992	-0.156292080920165	0.105216026257123	NA
GM12878	En02^REST_chr3:112110512-112110712_Ref	En02	REST_chr3:112110512-112110712_Ref	0.154879999408583	0.291824707204419	0.136944707795836	0.0529432487794867	NA
GM12878	En02^REST_chr3:114139040-114139240_Ref	En02	REST_chr3:114139040-114139240_Ref	NA	0.538982610434094	NA	0	NA
GM12878	En02^REST_chr3:115044501-115044701_Ref	En02	REST_chr3:115044501-115044701_Ref	-0.520480780505684	0.0815661241499544	0.602046904655639	0.883468099616079	NA
GM12878	En02^REST_chr3:115318539-115318739_Ref	En02	REST_chr3:115318539-115318739_Ref	0.424650594327252	1.21106101369454	0.786410419367285	0.500695473071384	NA
GM12878	En02^REST_chr3:115719293-115719493_Ref	En02	REST_chr3:115719293-115719493_Ref	-0.0937217476742774	0.961898974752075	1.05562072242635	0.695790375587905	NA
GM12878	En02^REST_chr3:116298739-116298939_Ref	En02	REST_chr3:116298739-116298939_Ref	1.36750318532511	NA	NA	0	NA
GM12878	En02^REST_chr3:116971584-116971784_Ref	En02	REST_chr3:116971584-116971784_Ref	-0.29930034894217	0.0967713808858747	0.396071729828045	0.259600922115266	NA
GM12878	En02^REST_chr3:117715466-117715666_Ref	En02	REST_chr3:117715466-117715666_Ref	0.0413474766923562	-0.931886352809592	-0.973233829501948	0.549915120098326	NA
GM12878	En02^REST_chr3:118959552-118959752_Ref	En02	REST_chr3:118959552-118959752_Ref	1.4485764438646	1.81837051994833	0.369794076083729	0.228567202433569	0.1132636710124
GM12878	En02^REST_chr3:119084240-119084440_Ref	En02	REST_chr3:119084240-119084440_Ref	0.343060214733729	-0.0781926638106949	-0.421252878544424	0.659444116893478	NA
GM12878	En02^REST_chr3:119182289-119182489_Ref	En02	REST_chr3:119182289-119182489_Ref	-0.249444159913527	0.401413621101394	0.650857781014921	0.853611375459127	NA
GM12878	En02^REST_chr3:119182406-119182606_Ref	En02	REST_chr3:119182406-119182606_Ref	5.15653454389132	4.51420992237826	-0.642324621513059	2.92483072557638	1.23508793444342
GM12878	En02^REST_chr3:12091269-12091469_Ref	En02	REST_chr3:12091269-12091469_Ref	-1.3569263449945	0.629552455751542	1.98647880074604	0	NA
GM12878	En02^REST_chr3:121725800-121726000_Ref	En02	REST_chr3:121725800-121726000_Ref	-0.79523321705467	0.609251538777137	1.40448475583181	0.0356581946177934	NA
GM12878	En02^REST_chr3:12195779-12195979_Ref	En02	REST_chr3:12195779-12195979_Ref	0.216877205762048	-0.222885264487327	-0.439762470249374	0.256070518872907	NA
GM12878	En02^REST_chr3:12235118-12235318_Ref	En02	REST_chr3:12235118-12235318_Ref	NA	2.28964027616857	NA	0	NA
GM12878	En02^REST_chr3:122637906-122638106_Ref	En02	REST_chr3:122637906-122638106_Ref	-0.803190290941566	0.512381096578672	1.31557138752024	0.530127607640576	NA
GM12878	En02^REST_chr3:122661785-122661985_Ref	En02	REST_chr3:122661785-122661985_Ref	1.0318698535003	0.591761788037501	-0.4401080654628	0.406399058506961	NA
GM12878	En02^REST_chr3:122785819-122786019_Ref	En02	REST_chr3:122785819-122786019_Ref	0.884275728469589	2.00571567627843	1.12143994780884	1.36083766393262	0.659180856055739
GM12878	En02^REST_chr3:122787956-122788156_Ref	En02	REST_chr3:122787956-122788156_Ref	-0.0971783949050445	-0.730532349796366	-0.633353954891322	0.0814387374580588	NA
GM12878	En02^REST_chr3:123005239-123005439_Ref	En02	REST_chr3:123005239-123005439_Ref	-0.60753081059248	NA	NA	0	NA
GM12878	En02^REST_chr3:123005462-123005662_Ref	En02	REST_chr3:123005462-123005662_Ref	-0.382206083312517	0.496054612936806	0.878260696249323	0.576735483288256	NA
GM12878	En02^REST_chr3:123068005-123068205_Ref	En02	REST_chr3:123068005-123068205_Ref	2.0395479562357	2.49383635694128	0.454288400705587	0.772510429257166	0.379848248238471
GM12878	En02^REST_chr3:123371221-123371421_Ref	En02	REST_chr3:123371221-123371421_Ref	NA	1.29698787408309	NA	0	NA
GM12878	En02^REST_chr3:123469760-123469960_Ref	En02	REST_chr3:123469760-123469960_Ref	-0.619067998038868	0.100610184171521	0.719678182210389	0.439328871379718	NA
GM12878	En02^REST_chr3:123499558-123499758_Ref	En02	REST_chr3:123499558-123499758_Ref	2.01652777539089	0.339548030030096	-1.67697974536079	0	NA
GM12878	En02^REST_chr3:123893309-123893509_Ref	En02	REST_chr3:123893309-123893509_Ref	0.442392100168501	-0.0490479117899055	-0.491440011958406	0.471926141868372	NA
GM12878	En02^REST_chr3:123936470-123936670_Ref	En02	REST_chr3:123936470-123936670_Ref	-0.887367178098225	-0.0692398889983265	0.818127289099898	0.435971606607424	NA
GM12878	En02^REST_chr3:12495686-12495886_Ref	En02	REST_chr3:12495686-12495886_Ref	0.459433890516641	0.709352460228181	0.24991856971154	1.38867921150633	NA
GM12878	En02^REST_chr3:125013378-125013578_Ref	En02	REST_chr3:125013378-125013578_Ref	0.803838404046172	0.931806934882385	0.127968530836213	0.471936877139811	NA
GM12878	En02^REST_chr3:12512698-12512898_Ref	En02	REST_chr3:12512698-12512898_Ref	NA	0.0638463768218961	NA	0	NA
GM12878	En02^REST_chr3:125682799-125682999_Ref	En02	REST_chr3:125682799-125682999_Ref	0.376553321794415	-0.667439326918986	-1.0439926487134	0.100595348209408	NA
GM12878	En02^REST_chr3:125682841-125683041_Ref	En02	REST_chr3:125682841-125683041_Ref	-0.364580108195751	-0.193159171643398	0.171420936552353	0.331831257114568	NA
GM12878	En02^REST_chr3:125742360-125742560_Ref	En02	REST_chr3:125742360-125742560_Ref	0.0906787066189827	0.478761468512493	0.388082761893511	0.536309679184153	NA
GM12878	En02^REST_chr3:126249706-126249906_Ref	En02	REST_chr3:126249706-126249906_Ref	0.347005858377679	NA	NA	0	NA
GM12878	En02^REST_chr3:126471084-126471284_Ref	En02	REST_chr3:126471084-126471284_Ref	1.39818056170112	0.853907311533248	-0.544273250167867	0.742238858635658	0.365565715204553
GM12878	En02^REST_chr3:126569551-126569751_Ref	En02	REST_chr3:126569551-126569751_Ref	0.204996387216339	1.44398711352451	1.23899072630817	1.56932164898899	0.748868963705955
GM12878	En02^REST_chr3:126843069-126843269_Ref	En02	REST_chr3:126843069-126843269_Ref	NA	0.561463824016539	NA	0	NA
GM12878	En02^REST_chr3:126877751-126877951_Ref	En02	REST_chr3:126877751-126877951_Ref	-0.292214213159638	-0.588508799527421	-0.296294586367783	0.285080965443017	NA
GM12878	En02^REST_chr3:126881767-126881967_Ref	En02	REST_chr3:126881767-126881967_Ref	1.24255624893556	0.569327745527337	-0.673228503408222	0.173452732526047	NA
GM12878	En02^REST_chr3:126952295-126952495_Ref	En02	REST_chr3:126952295-126952495_Ref	-0.470807022614465	-0.58118737121389	-0.110380348599425	0.0349771918240108	NA
GM12878	En02^REST_chr3:127039466-127039666_Ref	En02	REST_chr3:127039466-127039666_Ref	-0.555218672907296	-0.12270471818188	0.432513954725416	0.398671916412641	NA
GM12878	En02^REST_chr3:127177609-127177809_Ref	En02	REST_chr3:127177609-127177809_Ref	0.132752301591924	0.2590925191906	0.126340217598676	0.0814512501701281	NA
GM12878	En02^REST_chr3:127244222-127244422_Ref	En02	REST_chr3:127244222-127244422_Ref	0.705007642202241	0.0983629991940471	-0.606644643008194	0.631432036270057	NA
GM12878	En02^REST_chr3:127514923-127515123_Ref	En02	REST_chr3:127514923-127515123_Ref	NA	-0.465209486442607	NA	0	NA
GM12878	En02^REST_chr3:127814269-127814469_Ref	En02	REST_chr3:127814269-127814469_Ref	0.78053682537501	0.130249485033277	-0.650287340341733	0.365423034004036	NA
GM12878	En02^REST_chr3:127934218-127934418_Ref	En02	REST_chr3:127934218-127934418_Ref	0.454510968037436	-1.21562841915037	-1.67013938718781	0.08126612208023	NA
GM12878	En02^REST_chr3:128134731-128134931_Ref	En02	REST_chr3:128134731-128134931_Ref	-0.842067746813273	-0.0393930402537585	0.802674706559514	1.48027683229151	NA
GM12878	En02^REST_chr3:128134816-128135016_Ref	En02	REST_chr3:128134816-128135016_Ref	0.314143840929262	0.0322458567604773	-0.281897984168784	0.187752198617013	NA
GM12878	En02^REST_chr3:128201679-128201879_Ref	En02	REST_chr3:128201679-128201879_Ref	0.461129838313199	NA	NA	0	NA
GM12878	En02^REST_chr3:129318553-129318753_Ref	En02	REST_chr3:129318553-129318753_Ref	NA	0.364842241093455	NA	0	NA
GM12878	En02^REST_chr3:129336545-129336745_Ref	En02	REST_chr3:129336545-129336745_Ref	0.197498160170236	0.0129242703364367	-0.184573889833799	0.263417148824773	NA
GM12878	En02^REST_chr3:129703067-129703267_Ref	En02	REST_chr3:129703067-129703267_Ref	-1.65048834370551	-0.723076581804607	0.927411761900907	0.663126850906679	NA
GM12878	En02^REST_chr3:130947470-130947670_Ref	En02	REST_chr3:130947470-130947670_Ref	2.10333488611162	2.88113701363944	0.777802127527824	0	NA
GM12878	En02^REST_chr3:13105986-13106186_Ref	En02	REST_chr3:13105986-13106186_Ref	-0.260974207229799	0.783496862855274	1.04447107008507	1.01487387014802	NA
GM12878	En02^REST_chr3:13136852-13137052_Ref	En02	REST_chr3:13136852-13137052_Ref	0.693736217762704	0.414945662258072	-0.278790555504632	0.104550692815589	NA
GM12878	En02^REST_chr3:13163051-13163251_Ref	En02	REST_chr3:13163051-13163251_Ref	-0.362425839221022	NA	NA	0	NA
GM12878	En02^REST_chr3:13163139-13163339_Ref	En02	REST_chr3:13163139-13163339_Ref	0.0851778251883204	2.29814449405883	2.21296666887051	0.455841217285704	NA
GM12878	En02^REST_chr3:131753901-131754101_Ref	En02	REST_chr3:131753901-131754101_Ref	1.56560212567387	2.57166223524495	1.00606010957108	0.933185128874468	0.457504145162948
GM12878	En02^REST_chr3:133260104-133260304_Ref	En02	REST_chr3:133260104-133260304_Ref	1.84938618287203	1.89549011921871	0.0461039363466824	0.197178808658958	0.0970497321759005
GM12878	En02^REST_chr3:133524709-133524909_Ref	En02	REST_chr3:133524709-133524909_Ref	0.269174172383851	-0.158656317154312	-0.427830489538163	0.279992017895944	NA
GM12878	En02^REST_chr3:133538337-133538537_Ref	En02	REST_chr3:133538337-133538537_Ref	1.07642175012048	0.805465683686757	-0.270956066433725	0.213005342742454	NA
GM12878	En02^REST_chr3:133611459-133611659_Ref	En02	REST_chr3:133611459-133611659_Ref	0.714297903507988	0.364775150776055	-0.349522752731934	0.0540226178494904	NA
GM12878	En02^REST_chr3:134383051-134383251_Ref	En02	REST_chr3:134383051-134383251_Ref	0.148216830624447	-0.623288108840237	-0.771504939464684	0.326890665333819	NA
GM12878	En02^REST_chr3:134383153-134383353_Ref	En02	REST_chr3:134383153-134383353_Ref	0.404129206143129	-0.52457940006997	-0.928708606213099	0.896653617549828	NA
GM12878	En02^REST_chr3:134825468-134825668_Ref	En02	REST_chr3:134825468-134825668_Ref	-0.949606648300707	-0.083284688897654	0.866321959403053	0.569150780520464	NA
GM12878	En02^REST_chr3:134844134-134844334_Ref	En02	REST_chr3:134844134-134844334_Ref	-0.342735373309114	-0.356756279032615	-0.0140209057235007	0.301358886519075	NA
GM12878	En02^REST_chr3:135471700-135471900_Ref	En02	REST_chr3:135471700-135471900_Ref	-0.133744928780039	0.316149058706295	0.449893987486334	0.223499258329352	NA
GM12878	En02^REST_chr3:135471793-135471993_Ref	En02	REST_chr3:135471793-135471993_Ref	0.281914710653793	-0.416652261538181	-0.698566972191973	0.375570252853547	NA
GM12878	En02^REST_chr3:136537871-136538071_Ref	En02	REST_chr3:136537871-136538071_Ref	1.84465775557757	2.35796000927091	0.513302253693334	0.212529692248005	0.104779298717281
GM12878	En02^REST_chr3:136538901-136539101_Ref	En02	REST_chr3:136538901-136539101_Ref	-0.365382273880648	0.379736178894825	0.745118452775473	0.951443979376058	NA
GM12878	En02^REST_chr3:136539046-136539246_Ref	En02	REST_chr3:136539046-136539246_Ref	0.0804568847658645	-0.118714111893727	-0.199170996659592	0.131509578934603	NA
GM12878	En02^REST_chr3:13692058-13692258_Ref	En02	REST_chr3:13692058-13692258_Ref	4.32541999403184	4.01809686865115	-0.307323125380697	0.353611062105954	0.176202046784248
GM12878	En02^REST_chr3:13692187-13692387_Ref	En02	REST_chr3:13692187-13692387_Ref	NA	3.20174856928933	NA	0	NA
GM12878	En02^REST_chr3:137799937-137800137_Ref	En02	REST_chr3:137799937-137800137_Ref	0.625861005704759	0.0232202841215773	-0.602640721583181	0.241766642835451	NA
GM12878	En02^REST_chr3:137893583-137893783_Ref	En02	REST_chr3:137893583-137893783_Ref	0.471760237482047	0.468765155803783	-0.0029950816782644	0.0902762606846719	NA
GM12878	En02^REST_chr3:138552624-138552824_Ref	En02	REST_chr3:138552624-138552824_Ref	0.118440091643033	NA	NA	0	NA
GM12878	En02^REST_chr3:138634383-138634583_Ref	En02	REST_chr3:138634383-138634583_Ref	NA	NA	NA	0	NA
GM12878	En02^REST_chr3:138853934-138854134_Ref	En02	REST_chr3:138853934-138854134_Ref	0.0600862848856984	0.926541261377913	0.866454976492214	0.164008499303704	NA
GM12878	En02^REST_chr3:139516678-139516878_Ref	En02	REST_chr3:139516678-139516878_Ref	-0.308076511152676	0.74110434047288	1.04918085162556	0.935533714634783	NA
GM12878	En02^REST_chr3:139925702-139925902_Ref	En02	REST_chr3:139925702-139925902_Ref	0.185274554806936	-0.10207541858561	-0.287349973392546	0.490617795450565	NA
GM12878	En02^REST_chr3:140624487-140624687_Ref	En02	REST_chr3:140624487-140624687_Ref	0.636754489315643	0.642144459392669	0.00538997007702646	0.213383674900584	NA
GM12878	En02^REST_chr3:141425914-141426114_Ref	En02	REST_chr3:141425914-141426114_Ref	0.0422574731930444	0.647675652511521	0.605418179318476	1.08884870063104	NA
GM12878	En02^REST_chr3:145879048-145879248_Ref	En02	REST_chr3:145879048-145879248_Ref	2.00679524202838	0.774447602120837	-1.23234763990754	0.812177307615277	0.399079559544784
GM12878	En02^REST_chr3:14639843-14640043_Ref	En02	REST_chr3:14639843-14640043_Ref	-0.548665292259902	-0.0265462018200827	0.522119090439819	0.911080907573139	NA
GM12878	En02^REST_chr3:147036798-147036998_Ref	En02	REST_chr3:147036798-147036998_Ref	-0.741380061728687	0.0589898813279709	0.800369943056658	0.152036441064883	NA
GM12878	En02^REST_chr3:147356-147556_Ref	En02	REST_chr3:147356-147556_Ref	0.113784334161907	-0.720279294985578	-0.834063629147485	0	NA
GM12878	En02^REST_chr3:148658874-148659074_Ref	En02	REST_chr3:148658874-148659074_Ref	-1.47303675739435	1.02814950492682	2.50118626232117	0.218069099908568	NA
GM12878	En02^REST_chr3:149095433-149095633_Ref	En02	REST_chr3:149095433-149095633_Ref	0.824552240773063	1.22924185927978	0.404689618506713	0.0960147797693408	0.045575413667577
GM12878	En02^REST_chr3:149470112-149470312_Ref	En02	REST_chr3:149470112-149470312_Ref	0.85594277583873	1.50575017996187	0.649807404123144	0.785676808681916	0.385824740691967
GM12878	En02^REST_chr3:14962814-14963014_Ref	En02	REST_chr3:14962814-14963014_Ref	-0.0331687105048462	-0.578300752595898	-0.545132042091052	0.115372971898853	NA
GM12878	En02^REST_chr3:149732225-149732425_Ref	En02	REST_chr3:149732225-149732425_Ref	-0.246808213431654	0.306678078090898	0.553486291522552	0.275687756814954	NA
GM12878	En02^REST_chr3:15419906-15420106_Ref	En02	REST_chr3:15419906-15420106_Ref	1.2566452166686	-0.793169415414022	-2.04981463208262	0.937995970152183	NA
GM12878	En02^REST_chr3:15476352-15476552_Ref	En02	REST_chr3:15476352-15476552_Ref	NA	0.504471040151267	NA	0	NA
GM12878	En02^REST_chr3:155959316-155959516_Ref	En02	REST_chr3:155959316-155959516_Ref	-0.0613008741634588	-0.465112736357012	-0.403811862193553	0.408216324052927	NA
GM12878	En02^REST_chr3:155959373-155959573_Ref	En02	REST_chr3:155959373-155959573_Ref	0.110742322306895	-0.123186394263914	-0.23392871657081	0.667699835525566	NA
GM12878	En02^REST_chr3:157135078-157135278_Ref	En02	REST_chr3:157135078-157135278_Ref	0.14744259261198	NA	NA	0	NA
GM12878	En02^REST_chr3:157502864-157503064_Ref	En02	REST_chr3:157502864-157503064_Ref	1.50692555144627	0.768933669525004	-0.737991881921265	0.085436819525004	NA
GM12878	En02^REST_chr3:157845631-157845831_Ref	En02	REST_chr3:157845631-157845831_Ref	1.04171121814336	0.877950617788962	-0.163760600354398	0.265098106185293	NA
GM12878	En02^REST_chr3:157845712-157845912_Ref	En02	REST_chr3:157845712-157845912_Ref	0.841378729472879	-0.164246534914738	-1.00562526438762	1.59279116213847	NA
GM12878	En02^REST_chr3:157845741-157845941_Ref	En02	REST_chr3:157845741-157845941_Ref	0.973572179527841	1.16839738363365	0.19482520410581	0.265406271211809	0.131415260047721
GM12878	En02^REST_chr3:158427659-158427859_Ref	En02	REST_chr3:158427659-158427859_Ref	0.615331187353577	0.190125330241777	-0.4252058571118	0.328250513453149	NA
GM12878	En02^REST_chr3:158991510-158991710_Ref	En02	REST_chr3:158991510-158991710_Ref	0.648135746408557	0.0626757182323702	-0.585460028176186	0.303524932907951	NA
GM12878	En02^REST_chr3:15960613-15960813_Ref	En02	REST_chr3:15960613-15960813_Ref	-0.29262809874355	NA	NA	0	NA
GM12878	En02^REST_chr3:159824791-159824991_Ref	En02	REST_chr3:159824791-159824991_Ref	-0.0986621226121306	-0.0763625791638211	0.0222995434483095	0.188077116498166	NA
GM12878	En02^REST_chr3:159888877-159889077_Ref	En02	REST_chr3:159888877-159889077_Ref	-0.125863149661614	0.280723094402947	0.406586244064561	0.0585596488164063	NA
GM12878	En02^REST_chr3:167966536-167966736_Ref	En02	REST_chr3:167966536-167966736_Ref	0.281112467374531	0.0102960286343812	-0.27081643874015	0.356151050809959	NA
GM12878	En02^REST_chr3:170302404-170302604_Ref	En02	REST_chr3:170302404-170302604_Ref	-0.466906844552245	-0.821310519216183	-0.354403674663938	0.243578400756635	NA
GM12878	En02^REST_chr3:170527419-170527619_Ref	En02	REST_chr3:170527419-170527619_Ref	0.234280152717848	NA	NA	0	NA
GM12878	En02^REST_chr3:171024596-171024796_Ref	En02	REST_chr3:171024596-171024796_Ref	0.629711942005305	0.167693828784334	-0.46201811322097	0.00113968388189559	NA
GM12878	En02^REST_chr3:171069811-171070011_Ref	En02	REST_chr3:171069811-171070011_Ref	-1.46867807082713	-0.260971183814117	1.20770688701301	0	NA
GM12878	En02^REST_chr3:171684987-171685187_Ref	En02	REST_chr3:171684987-171685187_Ref	2.84890449661888	3.26570255913077	0.416798062511889	0.784252021514785	0.385313606562817
GM12878	En02^REST_chr3:17193031-17193231_Ref	En02	REST_chr3:17193031-17193231_Ref	1.02282085263201	-0.140321381013915	-1.16314223364592	1.15268995532422	NA
GM12878	En02^REST_chr3:174152-174352_Ref	En02	REST_chr3:174152-174352_Ref	0.468060438799677	NA	NA	0	NA
GM12878	En02^REST_chr3:174200-174400_Ref	En02	REST_chr3:174200-174400_Ref	NA	NA	NA	0	NA
GM12878	En02^REST_chr3:176905399-176905599_Ref	En02	REST_chr3:176905399-176905599_Ref	NA	1.06532430772836	NA	0	NA
GM12878	En02^REST_chr3:177077697-177077897_Ref	En02	REST_chr3:177077697-177077897_Ref	4.51229863137582	2.25616177340455	-2.25613685797127	1.84511336700146	0.86191663707149
GM12878	En02^REST_chr3:180630421-180630621_Ref	En02	REST_chr3:180630421-180630621_Ref	2.94143908106128	3.12058975706746	0.179150676006178	0.62597058403463	0.310085374714781
GM12878	En02^REST_chr3:180630457-180630657_Ref	En02	REST_chr3:180630457-180630657_Ref	0.893496616535308	0.341410048942394	-0.552086567592915	0.47921525612039	0.238598334955332
GM12878	En02^REST_chr3:181034371-181034571_Ref	En02	REST_chr3:181034371-181034571_Ref	-3.47701163752317	1.15955685232804	4.63656848985121	0	NA
GM12878	En02^REST_chr3:181960102-181960302_Ref	En02	REST_chr3:181960102-181960302_Ref	0.889585414220978	2.37427196667748	1.4846865524565	1.34552209085639	0.652988960716752
GM12878	En02^REST_chr3:183165268-183165468_Ref	En02	REST_chr3:183165268-183165468_Ref	2.89501812280959	1.81731983389895	-1.07769828891064	3.10127393624378	1.27410095200039
GM12878	En02^REST_chr3:183623149-183623349_Ref	En02	REST_chr3:183623149-183623349_Ref	-0.166007539174759	0.223216803368145	0.389224342542903	0.118340978918246	NA
GM12878	En02^REST_chr3:183623243-183623443_Ref	En02	REST_chr3:183623243-183623443_Ref	0.0716321030986313	-0.208007311746026	-0.279639414844658	0.0846696859796369	NA
GM12878	En02^REST_chr3:183667558-183667758_Ref	En02	REST_chr3:183667558-183667758_Ref	-0.89674548839187	-0.49022620667253	0.406519281719339	0.446638911217908	NA
GM12878	En02^REST_chr3:183667570-183667770_Ref	En02	REST_chr3:183667570-183667770_Ref	0.058541604680587	0.700144786540675	0.641603181860088	0.252235087726148	NA
GM12878	En02^REST_chr3:183863078-183863278_Ref	En02	REST_chr3:183863078-183863278_Ref	0.584954030458479	1.46698433561719	0.882030305158716	0.854309023938502	0.418517317326048
GM12878	En02^REST_chr3:183874132-183874332_Ref	En02	REST_chr3:183874132-183874332_Ref	-1.81877973568885	1.17263755655967	2.99141729224853	1.44500659241667	NA
GM12878	En02^REST_chr3:183892546-183892746_Ref	En02	REST_chr3:183892546-183892746_Ref	NA	NA	NA	0	NA
GM12878	En02^REST_chr3:183958242-183958442_Ref	En02	REST_chr3:183958242-183958442_Ref	0.713390576226871	0.342867736806619	-0.370522839420252	0.0739737586421969	NA
GM12878	En02^REST_chr3:184251136-184251336_Ref	En02	REST_chr3:184251136-184251336_Ref	0.673157460943766	0.188833371838886	-0.48432408910488	0.453116936346117	NA
GM12878	En02^REST_chr3:184251245-184251445_Ref	En02	REST_chr3:184251245-184251445_Ref	0.183430401826022	0.188559358469664	0.00512895664364188	0.354786124829381	NA
GM12878	En02^REST_chr3:184495523-184495723_Ref	En02	REST_chr3:184495523-184495723_Ref	NA	0.83502580522962	NA	0	NA
GM12878	En02^REST_chr3:185365209-185365409_Ref	En02	REST_chr3:185365209-185365409_Ref	1.85712316272045	-2.30074928596637	-4.15787244868682	0	NA
GM12878	En02^REST_chr3:185977460-185977660_Ref	En02	REST_chr3:185977460-185977660_Ref	1.20970654556468	0.247652224043885	-0.962054321520797	0.815467983718939	0.40037870816689
GM12878	En02^REST_chr3:186025496-186025696_Ref	En02	REST_chr3:186025496-186025696_Ref	-1.25377087857314	-0.532634708832942	0.721136169740202	0	NA
GM12878	En02^REST_chr3:186229580-186229780_Ref	En02	REST_chr3:186229580-186229780_Ref	0.947417634355932	1.29398218393108	0.346564549575147	0.338650820607584	NA
GM12878	En02^REST_chr3:186229712-186229912_Ref	En02	REST_chr3:186229712-186229912_Ref	0.434731379478029	-0.883483843152649	-1.31821522263068	0	NA
GM12878	En02^REST_chr3:186330805-186331005_Ref	En02	REST_chr3:186330805-186331005_Ref	0.685466658956486	-0.326141706229936	-1.01160836518642	0.558010302687852	NA
GM12878	En02^REST_chr3:186549695-186549895_Ref	En02	REST_chr3:186549695-186549895_Ref	-0.645038183752139	0.15246809287096	0.7975062766231	1.15331993193083	NA
GM12878	En02^REST_chr3:186648955-186649155_Ref	En02	REST_chr3:186648955-186649155_Ref	0.420880808595027	0.145100148113073	-0.275780660481953	0.378755516867124	NA
GM12878	En02^REST_chr3:187387513-187387713_Ref	En02	REST_chr3:187387513-187387713_Ref	-0.235752972470214	0.678991523664243	0.914744496134457	0.859610263428914	NA
GM12878	En02^REST_chr3:187387541-187387741_Ref	En02	REST_chr3:187387541-187387741_Ref	0.291312940281933	-0.490583663128846	-0.781896603410779	0.24911706927782	NA
GM12878	En02^REST_chr3:187606981-187607181_Ref	En02	REST_chr3:187606981-187607181_Ref	-0.462898101541985	0.0175460132471847	0.48044411478917	0	NA
GM12878	En02^REST_chr3:187607020-187607220_Ref	En02	REST_chr3:187607020-187607220_Ref	0.516370946609909	-0.318589068375351	-0.834960014985261	0.340538161881201	NA
GM12878	En02^REST_chr3:187754254-187754454_Ref	En02	REST_chr3:187754254-187754454_Ref	0.447855131672773	0.130578587895213	-0.317276543777559	0.430685303009893	NA
GM12878	En02^REST_chr3:187980662-187980862_Ref	En02	REST_chr3:187980662-187980862_Ref	0.570120999973915	-0.36954063287679	-0.939661632850705	0.200460831519546	NA
GM12878	En02^REST_chr3:188003905-188004105_Ref	En02	REST_chr3:188003905-188004105_Ref	1.18105031478535	0.636291014645085	-0.544759300140266	0.473412912215451	0.235865414744625
GM12878	En02^REST_chr3:188003938-188004138_Ref	En02	REST_chr3:188003938-188004138_Ref	1.22129527897688	0.14637383324496	-1.07492144573192	0.699182205717969	0.345048872170677
GM12878	En02^REST_chr3:188296853-188297053_Ref	En02	REST_chr3:188296853-188297053_Ref	-2.28749823655165	-0.300246990710533	1.98725124584112	0	NA
GM12878	En02^REST_chr3:188597523-188597723_Ref	En02	REST_chr3:188597523-188597723_Ref	NA	NA	NA	0	NA
GM12878	En02^REST_chr3:188597625-188597825_Ref	En02	REST_chr3:188597625-188597825_Ref	-4.14047073318102	-2.51579237893008	1.62467835425094	0	NA
GM12878	En02^REST_chr3:189664211-189664411_Ref	En02	REST_chr3:189664211-189664411_Ref	-5.9096350124888	1.78861584856677	7.69825086105557	0	NA
GM12878	En02^REST_chr3:190025092-190025292_Ref	En02	REST_chr3:190025092-190025292_Ref	NA	NA	NA	0	NA
GM12878	En02^REST_chr3:190558030-190558230_Ref	En02	REST_chr3:190558030-190558230_Ref	NA	NA	NA	0	NA
GM12878	En02^REST_chr3:191046934-191047134_Ref	En02	REST_chr3:191046934-191047134_Ref	2.98260345736991	NA	NA	0	NA
GM12878	En02^REST_chr3:191217625-191217825_Ref	En02	REST_chr3:191217625-191217825_Ref	0.421060736112322	0.543135959779512	0.12207522366719	0.0999658836954605	NA
GM12878	En02^REST_chr3:191359648-191359848_Ref	En02	REST_chr3:191359648-191359848_Ref	-1.05332285231297	-0.412682656898883	0.640640195414086	0.452581811739149	NA
GM12878	En02^REST_chr3:192231836-192232036_Ref	En02	REST_chr3:192231836-192232036_Ref	0.0675957158159964	-0.596201185121259	-0.663796900937255	0.433632819176185	NA
GM12878	En02^REST_chr3:192560957-192561157_Ref	En02	REST_chr3:192560957-192561157_Ref	-0.173616329443383	-0.696087297598576	-0.522470968155194	0	NA
GM12878	En02^REST_chr3:192597547-192597747_Ref	En02	REST_chr3:192597547-192597747_Ref	-0.325565191184826	0.711285082111136	1.03685027329596	0	NA
GM12878	En02^REST_chr3:192597672-192597872_Ref	En02	REST_chr3:192597672-192597872_Ref	0.211172955830059	-0.533747012721341	-0.744919968551401	0.107652140175838	NA
GM12878	En02^REST_chr3:193072299-193072499_Ref	En02	REST_chr3:193072299-193072499_Ref	NA	-3.14340306456369	NA	0	NA
GM12878	En02^REST_chr3:193450334-193450534_Ref	En02	REST_chr3:193450334-193450534_Ref	0.689666951314891	-0.116955112279684	-0.806622063594575	0.566860098683005	NA
GM12878	En02^REST_chr3:193853892-193854092_Ref	En02	REST_chr3:193853892-193854092_Ref	0.13358811639996	2.84434125329995	2.71075313689999	1.57762466571816	NA
GM12878	En02^REST_chr3:194406553-194406753_Ref	En02	REST_chr3:194406553-194406753_Ref	1.17512514848158	1.50911183628875	0.333986687807176	0.335771883469138	0.167050803456673
GM12878	En02^REST_chr3:194715382-194715582_Ref	En02	REST_chr3:194715382-194715582_Ref	1.13934868957809	-0.236838215087979	-1.37618690466607	1.85299935664502	NA
GM12878	En02^REST_chr3:194838771-194838971_Ref	En02	REST_chr3:194838771-194838971_Ref	0.148375442011109	0.0650833808290257	-0.083292061182083	0.178443849073428	NA
GM12878	En02^REST_chr3:194875962-194876162_Ref	En02	REST_chr3:194875962-194876162_Ref	0.148081240110617	0.532204709875198	0.384123469764581	0.344091370757571	NA
GM12878	En02^REST_chr3:195297858-195298058_Ref	En02	REST_chr3:195297858-195298058_Ref	0.758423481721516	0.5468614977646	-0.211561983956916	0.623428852218668	NA
GM12878	En02^REST_chr3:195589954-195590154_Ref	En02	REST_chr3:195589954-195590154_Ref	0.979002757030554	0.544947360058004	-0.434055396972549	0.100634626751021	NA
GM12878	En02^REST_chr3:195854536-195854736_Ref	En02	REST_chr3:195854536-195854736_Ref	0.713572279009222	1.39107450863178	0.677502229622555	1.35832971665174	0.658481652554326
GM12878	En02^REST_chr3:195911759-195911959_Ref	En02	REST_chr3:195911759-195911959_Ref	0.00184450390087634	0.327128836210312	0.325284332309435	0.459250031017633	NA
GM12878	En02^REST_chr3:196230259-196230459_Ref	En02	REST_chr3:196230259-196230459_Ref	1.27146801273315	1.80813316627822	0.536665153545065	0.255420826120475	0.126232136778438
GM12878	En02^REST_chr3:196594756-196594956_Ref	En02	REST_chr3:196594756-196594956_Ref	NA	NA	NA	0	NA
GM12878	En02^REST_chr3:196594780-196594980_Ref	En02	REST_chr3:196594780-196594980_Ref	1.06263757331765	0.678587736035958	-0.384049837281696	0.313130221727386	NA
GM12878	En02^REST_chr3:197024807-197025007_Ref	En02	REST_chr3:197024807-197025007_Ref	NA	4.31582525744069	NA	0	NA
GM12878	En02^REST_chr3:197518161-197518361_Ref	En02	REST_chr3:197518161-197518361_Ref	0.423057843141085	0.286888383467355	-0.136169459673731	0.356728409184733	NA
GM12878	En02^REST_chr3:197619117-197619317_Ref	En02	REST_chr3:197619117-197619317_Ref	0.503933739768866	-0.0451377844386761	-0.549071524207542	0.416869151936733	NA
GM12878	En02^REST_chr3:23329829-23330029_Ref	En02	REST_chr3:23329829-23330029_Ref	1.01299709889809	0.742731807546596	-0.270265291351497	0.538718778520578	NA
GM12878	En02^REST_chr3:23793655-23793855_Ref	En02	REST_chr3:23793655-23793855_Ref	-0.446358661692205	0.338358685141796	0.784717346834001	1.03979462959604	NA
GM12878	En02^REST_chr3:23987745-23987945_Ref	En02	REST_chr3:23987745-23987945_Ref	2.02116960569255	2.74723860606943	0.726069000376878	1.79064171145467	0.839080714766478
GM12878	En02^REST_chr3:24035839-24036039_Ref	En02	REST_chr3:24035839-24036039_Ref	0.331919558897929	1.20341460061614	0.871495041718207	2.77761072070121	NA
GM12878	En02^REST_chr3:24301703-24301903_Ref	En02	REST_chr3:24301703-24301903_Ref	-0.297784862123176	0.29959341326525	0.597378275388426	0.0453100601085212	NA
GM12878	En02^REST_chr3:24406868-24407068_Ref	En02	REST_chr3:24406868-24407068_Ref	1.20538708724137	NA	NA	0	NA
GM12878	En02^REST_chr3:2752847-2753047_Ref	En02	REST_chr3:2752847-2753047_Ref	-0.0508157369400765	0.696830748840415	0.747646485780492	0.0702780174972643	NA
GM12878	En02^REST_chr3:28070192-28070392_Ref	En02	REST_chr3:28070192-28070392_Ref	0.6752198346677	0.0889717656925561	-0.586248068975144	1.0010653073131	NA
GM12878	En02^REST_chr3:2852506-2852706_Ref	En02	REST_chr3:2852506-2852706_Ref	NA	-2.56629722198857	NA	0	NA
GM12878	En02^REST_chr3:30327650-30327850_Ref	En02	REST_chr3:30327650-30327850_Ref	0.849083059723331	1.25808803137857	0.409004971655242	0.787064408731774	NA
GM12878	En02^REST_chr3:31849518-31849718_Ref	En02	REST_chr3:31849518-31849718_Ref	0.0280753140647237	0.30906495080915	0.280989636744427	0.0968480315074559	NA
GM12878	En02^REST_chr3:32726767-32726967_Ref	En02	REST_chr3:32726767-32726967_Ref	1.02908732440113	1.71715652131798	0.688069196916842	0.504740728602888	0.250134989223206
GM12878	En02^REST_chr3:32726784-32726984_Ref	En02	REST_chr3:32726784-32726984_Ref	0.804254676253852	0.992473385722638	0.188218709468786	0.0856372809008894	NA
GM12878	En02^REST_chr3:32823028-32823228_Ref	En02	REST_chr3:32823028-32823228_Ref	NA	NA	NA	0	NA
GM12878	En02^REST_chr3:33019050-33019250_Ref	En02	REST_chr3:33019050-33019250_Ref	0.903369550561168	-0.590738255565714	-1.49410780612688	1.09938228016083	NA
GM12878	En02^REST_chr3:33155636-33155836_Ref	En02	REST_chr3:33155636-33155836_Ref	0.486220952165991	0.592095953423572	0.105875001257581	0.112849281896971	NA
GM12878	En02^REST_chr3:33440014-33440214_Ref	En02	REST_chr3:33440014-33440214_Ref	0.688464831563179	-0.135286868222186	-0.823751699785364	0.217834642772889	NA
GM12878	En02^REST_chr3:34338371-34338571_Ref	En02	REST_chr3:34338371-34338571_Ref	0.0360133065190903	0.433964548326497	0.397951241807407	0.427413583627075	NA
GM12878	En02^REST_chr3:36263592-36263792_Ref	En02	REST_chr3:36263592-36263792_Ref	-0.878423539029224	1.42814350452991	2.30656704355913	0	NA
GM12878	En02^REST_chr3:36339784-36339984_Ref	En02	REST_chr3:36339784-36339984_Ref	-1.06840942103801	-1.3760105304555	-0.30760110941749	0	NA
GM12878	En02^REST_chr3:36797706-36797906_Ref	En02	REST_chr3:36797706-36797906_Ref	0.469893709668184	-0.280580843050436	-0.75047455271862	0.495863634620879	NA
GM12878	En02^REST_chr3:3687722-3687922_Ref	En02	REST_chr3:3687722-3687922_Ref	NA	NA	NA	0	NA
GM12878	En02^REST_chr3:37499167-37499367_Ref	En02	REST_chr3:37499167-37499367_Ref	0.703144768497837	0.531548922999053	-0.171595845498784	0.449481437149955	NA
GM12878	En02^REST_chr3:37661746-37661946_Ref	En02	REST_chr3:37661746-37661946_Ref	-0.152705559952455	0.687228338711541	0.839933898663996	2.14469064049009	NA
GM12878	En02^REST_chr3:38016197-38016397_Ref	En02	REST_chr3:38016197-38016397_Ref	0.477067445752328	0.488374011492589	0.0113065657402602	0.0463472538920387	NA
GM12878	En02^REST_chr3:38038454-38038654_Ref	En02	REST_chr3:38038454-38038654_Ref	0.451293988686217	1.09199515335202	0.6407011646658	0.263272779269992	NA
GM12878	En02^REST_chr3:38168103-38168303_Ref	En02	REST_chr3:38168103-38168303_Ref	-0.141658529959049	0.254470550355876	0.396129080314924	0.470119096477321	NA
GM12878	En02^REST_chr3:38438966-38439166_Ref	En02	REST_chr3:38438966-38439166_Ref	-0.527174664736734	0.595912328682537	1.12308699341927	0.244403537573276	NA
GM12878	En02^REST_chr3:38438978-38439178_Ref	En02	REST_chr3:38438978-38439178_Ref	-0.0185150625645469	-0.718961841014471	-0.700446778449924	0.569627447555645	NA
GM12878	En02^REST_chr3:38796714-38796914_Ref	En02	REST_chr3:38796714-38796914_Ref	NA	NA	NA	0	NA
GM12878	En02^REST_chr3:38847347-38847547_Ref	En02	REST_chr3:38847347-38847547_Ref	-0.841009925510966	0.180006746781382	1.02101667229235	0.48795566583504	NA
GM12878	En02^REST_chr3:38847395-38847595_Ref	En02	REST_chr3:38847395-38847595_Ref	0.0226502888933995	-1.01660948915309	-1.03925977804649	0.463123689557677	NA
GM12878	En02^REST_chr3:38847480-38847680_Ref	En02	REST_chr3:38847480-38847680_Ref	0.857873123471527	-1.4985430485726	-2.35641617204413	0	NA
GM12878	En02^REST_chr3:39951727-39951927_Ref	En02	REST_chr3:39951727-39951927_Ref	NA	NA	NA	0	NA
GM12878	En02^REST_chr3:40479485-40479685_Ref	En02	REST_chr3:40479485-40479685_Ref	NA	NA	NA	0	NA
GM12878	En02^REST_chr3:40566385-40566585_Ref	En02	REST_chr3:40566385-40566585_Ref	1.59371945871065	2.54101478659258	0.947295327881932	2.28960666726324	1.02655837638408
GM12878	En02^REST_chr3:41666902-41667102_Ref	En02	REST_chr3:41666902-41667102_Ref	-0.550061154752804	0.586618753807556	1.13667990856036	0.731819109565381	NA
GM12878	En02^REST_chr3:41693316-41693516_Ref	En02	REST_chr3:41693316-41693516_Ref	0.0370313122640327	0.437227152828667	0.400195840564634	0	NA
GM12878	En02^REST_chr3:42341723-42341923_Ref	En02	REST_chr3:42341723-42341923_Ref	-1.18319836124759	0.895585189261364	2.07878355050895	0.897550717074702	NA
GM12878	En02^REST_chr3:42391306-42391506_Ref	En02	REST_chr3:42391306-42391506_Ref	1.14256835835425	NA	NA	0	NA
GM12878	En02^REST_chr3:42743016-42743216_Ref	En02	REST_chr3:42743016-42743216_Ref	0.394764133389027	-0.167064837367115	-0.561828970756142	0.159061010425881	NA
GM12878	En02^REST_chr3:43732515-43732715_Ref	En02	REST_chr3:43732515-43732715_Ref	1.48017935438481	1.48519100582359	0.00501165143877857	0	NA
GM12878	En02^REST_chr3:43732783-43732983_Ref	En02	REST_chr3:43732783-43732983_Ref	1.89548817591545	NA	NA	0	NA
GM12878	En02^REST_chr3:43812342-43812542_Ref	En02	REST_chr3:43812342-43812542_Ref	0.58909450491521	0.881837808606912	0.292743303691702	0.126311032898634	NA
GM12878	En02^REST_chr3:43913944-43914144_Ref	En02	REST_chr3:43913944-43914144_Ref	0.54541911908062	1.10830000911797	0.562880890037346	0.745756658218452	0.367289987749697
GM12878	En02^REST_chr3:44091761-44091961_Ref	En02	REST_chr3:44091761-44091961_Ref	0.261346787040186	0.82424827171588	0.562901484675695	0.716348474356057	NA
GM12878	En02^REST_chr3:44155061-44155261_Ref	En02	REST_chr3:44155061-44155261_Ref	0.168343282083865	0.653321655122791	0.484978373038926	0.182997311636734	NA
GM12878	En02^REST_chr3:44574417-44574617_Ref	En02	REST_chr3:44574417-44574617_Ref	0.439911942533721	0.183137718918374	-0.256774223615346	0.128318305090959	NA
GM12878	En02^REST_chr3:44666732-44666932_Ref	En02	REST_chr3:44666732-44666932_Ref	-0.762127193467186	-0.761092589449357	0.00103460401782884	0.171131174395922	NA
GM12878	En02^REST_chr3:44754173-44754373_Ref	En02	REST_chr3:44754173-44754373_Ref	1.02755223415709	1.0854232932189	0.0578710590618039	0.144032847223825	NA
GM12878	En02^REST_chr3:44931852-44932052_Ref	En02	REST_chr3:44931852-44932052_Ref	-0.3998343531473	-0.321273227237796	0.0785611259095042	0.214584898491736	NA
GM12878	En02^REST_chr3:44955437-44955637_Ref	En02	REST_chr3:44955437-44955637_Ref	-0.0711505093869731	0.746785411098251	0.817935920485224	1.28343995888854	NA
GM12878	En02^REST_chr3:45266619-45266819_Ref	En02	REST_chr3:45266619-45266819_Ref	NA	NA	NA	0	NA
GM12878	En02^REST_chr3:46130925-46131125_Ref	En02	REST_chr3:46130925-46131125_Ref	2.53888393534318	1.93260570717898	-0.606278228164193	0.53031955982891	0.262458260687599
GM12878	En02^REST_chr3:46130976-46131176_Ref	En02	REST_chr3:46130976-46131176_Ref	-0.687572415867582	-0.116862412908416	0.570710002959166	0.860097031510175	NA
GM12878	En02^REST_chr3:46150940-46151140_Ref	En02	REST_chr3:46150940-46151140_Ref	-0.259682012970585	0.117431660843828	0.377113673814414	0.265782670739481	NA
GM12878	En02^REST_chr3:4622763-4622963_Ref	En02	REST_chr3:4622763-4622963_Ref	-0.226698907695296	NA	NA	0	NA
GM12878	En02^REST_chr3:46746827-46747027_Ref	En02	REST_chr3:46746827-46747027_Ref	-0.01605189718858	-0.136643679894289	-0.120591782705709	0.42601946116109	NA
GM12878	En02^REST_chr3:46758873-46759073_Ref	En02	REST_chr3:46758873-46759073_Ref	-0.154418133120777	-0.373411071734963	-0.218992938614186	0.105899750899003	NA
GM12878	En02^REST_chr3:46784445-46784645_Ref	En02	REST_chr3:46784445-46784645_Ref	0.134893113114983	-0.168824607137683	-0.303717720252665	0.215143908083199	NA
GM12878	En02^REST_chr3:4697653-4697853_Ref	En02	REST_chr3:4697653-4697853_Ref	0.049072883146036	0.858594356500255	0.809521473354219	0.695704481593029	0.343025151112893
GM12878	En02^REST_chr3:47563707-47563907_Ref	En02	REST_chr3:47563707-47563907_Ref	0.00479634883485622	0.147702501491829	0.142906152656972	0.113167335593922	NA
GM12878	En02^REST_chr3:47575560-47575760_Ref	En02	REST_chr3:47575560-47575760_Ref	0.965836142648456	-0.0240710901352827	-0.989907232783739	0.632989530642855	NA
GM12878	En02^REST_chr3:47822791-47822991_Ref	En02	REST_chr3:47822791-47822991_Ref	1.67982353947901	1.05220934528604	-0.627614194192976	0.202950780606087	0.1002315660554
GM12878	En02^REST_chr3:48594026-48594226_Ref	En02	REST_chr3:48594026-48594226_Ref	0.700183450419862	0.535057822940059	-0.165125627479803	0.0411534911858623	NA
GM12878	En02^REST_chr3:48630199-48630399_Ref	En02	REST_chr3:48630199-48630399_Ref	0.701282766746104	0.490282611409215	-0.211000155336889	0.0438543963965175	NA
GM12878	En02^REST_chr3:48699219-48699419_Ref	En02	REST_chr3:48699219-48699419_Ref	0.0225821448052727	-0.791115426942364	-0.813697571747637	0.398313649086428	NA
GM12878	En02^REST_chr3:48699585-48699785_Ref	En02	REST_chr3:48699585-48699785_Ref	NA	NA	NA	0	NA
GM12878	En02^REST_chr3:48777449-48777649_Ref	En02	REST_chr3:48777449-48777649_Ref	0.353105580206981	0.094107527126043	-0.258998053080938	0.0577123961062966	NA
GM12878	En02^REST_chr3:49592134-49592334_Ref	En02	REST_chr3:49592134-49592334_Ref	NA	NA	NA	0	NA
GM12878	En02^REST_chr3:49655924-49656124_Ref	En02	REST_chr3:49655924-49656124_Ref	0.0499637667461577	0.627016702446944	0.577052935700787	0.244702312756834	NA
GM12878	En02^REST_chr3:49905288-49905488_Ref	En02	REST_chr3:49905288-49905488_Ref	-0.390767357609486	0.0400816374433691	0.430848995052855	0.388731898743043	NA
GM12878	En02^REST_chr3:49906383-49906583_Ref	En02	REST_chr3:49906383-49906583_Ref	-0.46530980843727	-5.03349392807539e-05	0.465259473497989	0.20302717762497	NA
GM12878	En02^REST_chr3:50167963-50168163_Ref	En02	REST_chr3:50167963-50168163_Ref	-0.452611385275318	-0.0821731851947657	0.370438200080553	0.0333734569861763	NA
GM12878	En02^REST_chr3:50232144-50232344_Ref	En02	REST_chr3:50232144-50232344_Ref	-0.192617713825609	0.58275129159299	0.775369005418599	0.743380946925601	NA
GM12878	En02^REST_chr3:50284309-50284509_Ref	En02	REST_chr3:50284309-50284509_Ref	-0.106472899104307	0.321999911255624	0.428472810359931	0.311368008167195	NA
GM12878	En02^REST_chr3:50358727-50358927_Ref	En02	REST_chr3:50358727-50358927_Ref	NA	NA	NA	0	NA
GM12878	En02^REST_chr3:50374600-50374800_Ref	En02	REST_chr3:50374600-50374800_Ref	-0.00959277764751972	0.0487730921726898	0.0583658698202095	0.177005295383391	NA
GM12878	En02^REST_chr3:50563550-50563750_Ref	En02	REST_chr3:50563550-50563750_Ref	-0.278468753248026	0.879198328334248	1.15766708158227	0.75796571812321	NA
GM12878	En02^REST_chr3:5058398-5058598_Ref	En02	REST_chr3:5058398-5058598_Ref	0.19067052800328	-0.429519257631957	-0.620189785635237	0	NA
GM12878	En02^REST_chr3:51963546-51963746_Ref	En02	REST_chr3:51963546-51963746_Ref	0.341787267393084	1.32807976647454	0.986292499081452	0.863723018367429	0.423476948465121
GM12878	En02^REST_chr3:52080778-52080978_Ref	En02	REST_chr3:52080778-52080978_Ref	0.124529386766881	1.03775537557807	0.913225988811184	0.562595430904957	NA
GM12878	En02^REST_chr3:52087643-52087843_Ref	En02	REST_chr3:52087643-52087843_Ref	0.754023224030015	0.610839387229824	-0.143183836800191	0.12483725381426	NA
GM12878	En02^REST_chr3:52311769-52311969_Ref	En02	REST_chr3:52311769-52311969_Ref	1.15742443232043	1.63192099345794	0.474496561137506	0.348749558713282	0.173831498496027
GM12878	En02^REST_chr3:52888114-52888314_Ref	En02	REST_chr3:52888114-52888314_Ref	-0.926044937059239	0.44847394617796	1.3745188832372	0.944985469277246	NA
GM12878	En02^REST_chr3:53270248-53270448_Ref	En02	REST_chr3:53270248-53270448_Ref	1.98862844479398	1.65255603150157	-0.33607241329241	0.872872357315317	0.428375268731016
GM12878	En02^REST_chr3:53289856-53290056_Ref	En02	REST_chr3:53289856-53290056_Ref	NA	2.73407968873108	NA	0	NA
GM12878	En02^REST_chr3:53705340-53705540_Ref	En02	REST_chr3:53705340-53705540_Ref	0.127861158101408	0.775312953218809	0.6474517951174	0.138091248684457	NA
GM12878	En02^REST_chr3:53744154-53744354_Ref	En02	REST_chr3:53744154-53744354_Ref	0.0426663448873358	0.950320151576342	0.907653806689006	0.614688002742385	NA
GM12878	En02^REST_chr3:54222280-54222480_Ref	En02	REST_chr3:54222280-54222480_Ref	0.732683571097586	-0.845918890924443	-1.57860246202203	0.512273594822372	NA
GM12878	En02^REST_chr3:56481151-56481351_Ref	En02	REST_chr3:56481151-56481351_Ref	0.222374094282044	0.568559699771585	0.346185605489541	0.385229167005393	NA
GM12878	En02^REST_chr3:57678413-57678613_Ref	En02	REST_chr3:57678413-57678613_Ref	2.39816648908295	2.21318736379789	-0.18497912528506	0.484329041162351	0.240806572471838
GM12878	En02^REST_chr3:57969494-57969694_Ref	En02	REST_chr3:57969494-57969694_Ref	-0.146239185453948	0.434670494219531	0.580909679673479	0.43867525116002	NA
GM12878	En02^REST_chr3:58341576-58341776_Ref	En02	REST_chr3:58341576-58341776_Ref	-1.54863924215029	0.113081244623638	1.66172048677393	0.496605180643627	NA
GM12878	En02^REST_chr3:58419304-58419504_Ref	En02	REST_chr3:58419304-58419504_Ref	0.705269191119493	0.74326253861362	0.0379933474941265	0.324813543507821	NA
GM12878	En02^REST_chr3:58518465-58518665_Ref	En02	REST_chr3:58518465-58518665_Ref	0.54483475142648	-0.0613352573722086	-0.606170008798688	0.278794700413303	NA
GM12878	En02^REST_chr3:58571288-58571488_Ref	En02	REST_chr3:58571288-58571488_Ref	-0.0688977850804134	0.146883419453385	0.215781204533798	0.447185720721956	NA
GM12878	En02^REST_chr3:58733848-58734048_Ref	En02	REST_chr3:58733848-58734048_Ref	-0.0467613005107875	0.552600866947907	0.599362167458694	0.757454713929921	NA
GM12878	En02^REST_chr3:59171720-59171920_Ref	En02	REST_chr3:59171720-59171920_Ref	NA	0.191938826872289	NA	0	NA
GM12878	En02^REST_chr3:59415045-59415245_Ref	En02	REST_chr3:59415045-59415245_Ref	NA	NA	NA	0	NA
GM12878	En02^REST_chr3:59545515-59545715_Ref	En02	REST_chr3:59545515-59545715_Ref	2.22633427887445	1.95717640783298	-0.269157871041468	0.0453073954671694	0.0213266068059086
GM12878	En02^REST_chr3:59894091-59894291_Ref	En02	REST_chr3:59894091-59894291_Ref	0.0570761089763712	0.480323425695426	0.423247316719055	0.265177977759636	NA
GM12878	En02^REST_chr3:60422096-60422296_Ref	En02	REST_chr3:60422096-60422296_Ref	-1.78318137546621	-0.0226386770021313	1.76054269846408	0	NA
GM12878	En02^REST_chr3:61788662-61788862_Ref	En02	REST_chr3:61788662-61788862_Ref	-0.010570637281893	NA	NA	0	NA
GM12878	En02^REST_chr3:62304853-62305053_Ref	En02	REST_chr3:62304853-62305053_Ref	-0.588358922090453	-0.560673127771033	0.0276857943194192	0.366298252677528	NA
GM12878	En02^REST_chr3:62515003-62515203_Ref	En02	REST_chr3:62515003-62515203_Ref	0.170321280261861	0.270117579248569	0.0997962989867078	0.232495331233799	NA
GM12878	En02^REST_chr3:63034854-63035054_Ref	En02	REST_chr3:63034854-63035054_Ref	-0.527771365573665	0.276486971463069	0.804258337036735	0.625925325756943	NA
GM12878	En02^REST_chr3:63053791-63053991_Ref	En02	REST_chr3:63053791-63053991_Ref	-0.715335972263592	NA	NA	0	NA
GM12878	En02^REST_chr3:63350238-63350438_Ref	En02	REST_chr3:63350238-63350438_Ref	-6.82179003546421	0.347833265164532	7.16962330062874	0	NA
GM12878	En02^REST_chr3:63597157-63597357_Ref	En02	REST_chr3:63597157-63597357_Ref	0.872990171247953	1.14910640458239	0.276116233334441	0.456285902437047	NA
GM12878	En02^REST_chr3:63656320-63656520_Ref	En02	REST_chr3:63656320-63656520_Ref	NA	NA	NA	0	NA
GM12878	En02^REST_chr3:63739337-63739537_Ref	En02	REST_chr3:63739337-63739537_Ref	0.168989734443821	-0.991076800345502	-1.16006653478932	0	NA
GM12878	En02^REST_chr3:65422453-65422653_Ref	En02	REST_chr3:65422453-65422653_Ref	NA	NA	NA	0	NA
GM12878	En02^REST_chr3:65659205-65659405_Ref	En02	REST_chr3:65659205-65659405_Ref	-0.000383539236433967	0.520284701032169	0.520668240268603	0.450334865761953	NA
GM12878	En02^REST_chr3:67697712-67697912_Ref	En02	REST_chr3:67697712-67697912_Ref	-1.5175681747729	-0.885276535646422	0.632291639126482	0	NA
GM12878	En02^REST_chr3:68355810-68356010_Ref	En02	REST_chr3:68355810-68356010_Ref	0.411776996037172	-1.06557403725336	-1.47735103329053	0.716770785713588	NA
GM12878	En02^REST_chr3:70169681-70169881_Ref	En02	REST_chr3:70169681-70169881_Ref	0.0223378113174238	0.590662661381277	0.568324850063853	0.383548934799262	NA
GM12878	En02^REST_chr3:71759296-71759496_Ref	En02	REST_chr3:71759296-71759496_Ref	-1.88752118734239	-0.0777671028850619	1.80975408445732	0.815890596024887	NA
GM12878	En02^REST_chr3:72026739-72026939_Ref	En02	REST_chr3:72026739-72026939_Ref	-1.02283735308545	-0.591030226730547	0.431807126354899	0	NA
GM12878	En02^REST_chr3:72446850-72447050_Ref	En02	REST_chr3:72446850-72447050_Ref	NA	0.0668510077102735	NA	0	NA
GM12878	En02^REST_chr3:72793551-72793751_Ref	En02	REST_chr3:72793551-72793751_Ref	0.376498482497557	0.669686038925113	0.293187556427556	0.374329596849023	NA
GM12878	En02^REST_chr3:73560009-73560209_Ref	En02	REST_chr3:73560009-73560209_Ref	-0.0587114624429443	0.178808264032368	0.237519726475312	0.298093151323353	NA
GM12878	En02^REST_chr3:73626979-73627179_Ref	En02	REST_chr3:73626979-73627179_Ref	-0.800037445625874	0.257254651649477	1.05729209727535	0.0458060705096935	NA
GM12878	En02^REST_chr3:77022126-77022326_Ref	En02	REST_chr3:77022126-77022326_Ref	0.356354382654649	0.200149598517499	-0.15620478413715	0.235421804166887	NA
GM12878	En02^REST_chr3:78455000-78455200_Ref	En02	REST_chr3:78455000-78455200_Ref	-2.69717347169313	-0.353218986089293	2.34395448560383	0	NA
GM12878	En02^REST_chr3:79068377-79068577_Ref	En02	REST_chr3:79068377-79068577_Ref	-1.22397372240913	0.0411929168288746	1.26516663923801	0.750046913172974	NA
GM12878	En02^REST_chr3:81810583-81810783_Ref	En02	REST_chr3:81810583-81810783_Ref	3.36378492234659	3.18441190670409	-0.179373015642492	0.145896107528121	0.0704964971886236
GM12878	En02^REST_chr3:81848653-81848853_Ref	En02	REST_chr3:81848653-81848853_Ref	0.011802754577593	0.348092696196293	0.3362899416187	0.0509290975815304	NA
GM12878	En02^REST_chr3:84995485-84995685_Ref	En02	REST_chr3:84995485-84995685_Ref	NA	-1.13151524454471	NA	0	NA
GM12878	En02^REST_chr3:85680326-85680526_Ref	En02	REST_chr3:85680326-85680526_Ref	NA	-0.444476111919243	NA	0	NA
GM12878	En02^REST_chr3:86158700-86158900_Ref	En02	REST_chr3:86158700-86158900_Ref	1.41631938223678	0.749862176994851	-0.666457205241925	0.420413310004807	NA
GM12878	En02^REST_chr3:8664536-8664736_Ref	En02	REST_chr3:8664536-8664736_Ref	-1.44006357137468	-0.0202001035716016	1.41986346780308	0.67517646469066	NA
GM12878	En02^REST_chr3:87019682-87019882_Ref	En02	REST_chr3:87019682-87019882_Ref	-1.17873908498966	NA	NA	0	NA
GM12878	En02^REST_chr3:8997269-8997469_Ref	En02	REST_chr3:8997269-8997469_Ref	NA	NA	NA	0	NA
GM12878	En02^REST_chr3:9441632-9441832_Ref	En02	REST_chr3:9441632-9441832_Ref	0.142606599188182	0.829594286615891	0.686987687427709	0.225838963199731	NA
GM12878	En02^REST_chr3:9441655-9441855_Ref	En02	REST_chr3:9441655-9441855_Ref	0.485922264080763	-0.22652526154627	-0.712447525627034	0.342427397454607	NA
GM12878	En02^REST_chr3:9746015-9746215_Ref	En02	REST_chr3:9746015-9746215_Ref	NA	-0.251438626743062	NA	0	NA
GM12878	En02^REST_chr3:97698707-97698907_Ref	En02	REST_chr3:97698707-97698907_Ref	0.29729617838706	0.252264941423982	-0.045031236963078	0.0263552973339562	NA
GM12878	En02^REST_chr3:9811478-9811678_Ref	En02	REST_chr3:9811478-9811678_Ref	NA	NA	NA	0	NA
GM12878	En02^REST_chr3:98302645-98302845_Ref	En02	REST_chr3:98302645-98302845_Ref	-0.651766373822638	0.760900861681113	1.41266723550375	1.08897646376488	NA
GM12878	En02^REST_chr3:99281098-99281298_Ref	En02	REST_chr3:99281098-99281298_Ref	-0.117883894553773	0.125367480340256	0.243251374894029	0.25767198663755	NA
GM12878	En02^REST_chr3:9932199-9932399_Ref	En02	REST_chr3:9932199-9932399_Ref	5.17700746909431	3.82219390339148	-1.35481356570283	2.29003689729315	1.02655837638408
GM12878	En02^REST_chr3:9932343-9932543_Ref	En02	REST_chr3:9932343-9932543_Ref	0.680642612687899	0.7051413967315	0.0244987840436008	0.0383689778221847	NA
GM12878	En02^REST_chr4:100763617-100763817_Ref	En02	REST_chr4:100763617-100763817_Ref	0.20685553611132	-0.00155456565235163	-0.208410101763671	0.037470230613625	NA
GM12878	En02^REST_chr4:103058387-103058587_Ref	En02	REST_chr4:103058387-103058587_Ref	-0.00783019883170448	0.515191859039978	0.523022057871683	0.487712794225985	NA
GM12878	En02^REST_chr4:103608460-103608660_Ref	En02	REST_chr4:103608460-103608660_Ref	-0.169381436636719	0.0511127375239595	0.220494174160678	0	NA
GM12878	En02^REST_chr4:103923801-103924001_Ref	En02	REST_chr4:103923801-103924001_Ref	0.510736373373628	-0.536186486805255	-1.04692286017888	0.477560879332527	NA
GM12878	En02^REST_chr4:109541751-109541951_Ref	En02	REST_chr4:109541751-109541951_Ref	0.638875337713646	0.977364821351618	0.338489483637972	0.472910440760512	NA
GM12878	En02^REST_chr4:109541881-109542081_Ref	En02	REST_chr4:109541881-109542081_Ref	0.284799559563604	0.348964416770296	0.0641648572066917	0.145605915377787	NA
GM12878	En02^REST_chr4:112866270-112866470_Ref	En02	REST_chr4:112866270-112866470_Ref	-0.534886406092671	0.221789957551194	0.756676363643865	0.449768373160387	NA
GM12878	En02^REST_chr4:115294767-115294967_Ref	En02	REST_chr4:115294767-115294967_Ref	NA	NA	NA	0	NA
GM12878	En02^REST_chr4:116632794-116632994_Ref	En02	REST_chr4:116632794-116632994_Ref	-0.323030439429086	-1.37131774216434	-1.04828730273525	0.0367140934899167	NA
GM12878	En02^REST_chr4:117279990-117280190_Ref	En02	REST_chr4:117279990-117280190_Ref	0.270481741243021	-0.0611791232631529	-0.331660864506174	0.190194406990919	NA
GM12878	En02^REST_chr4:120336300-120336500_Ref	En02	REST_chr4:120336300-120336500_Ref	-1.79804197713439	0.265206971305524	2.06324894843991	0.170012507893207	NA
GM12878	En02^REST_chr4:120987770-120987970_Ref	En02	REST_chr4:120987770-120987970_Ref	0.892133680802039	0.835672145498255	-0.0564615353037841	0.0920459605670875	NA
GM12878	En02^REST_chr4:120987788-120987988_Ref	En02	REST_chr4:120987788-120987988_Ref	0.855993314482725	0.118385840286886	-0.737607474195839	0.553917661372821	NA
GM12878	En02^REST_chr4:120987827-120988027_Ref	En02	REST_chr4:120987827-120988027_Ref	2.062799458598	1.75827875708151	-0.304520701516485	0.851272660651687	0.416772671863498
GM12878	En02^REST_chr4:121551691-121551891_Ref	En02	REST_chr4:121551691-121551891_Ref	-0.000438434263107103	0.275798644494399	0.276237078757506	0.0168115120752571	NA
GM12878	En02^REST_chr4:121722453-121722653_Ref	En02	REST_chr4:121722453-121722653_Ref	0.118235585625035	0.682090024175515	0.56385443855048	0.359930887433034	NA
GM12878	En02^REST_chr4:122028755-122028955_Ref	En02	REST_chr4:122028755-122028955_Ref	-0.965799122999963	-0.234426450425875	0.731372672574088	0.529903409081378	NA
GM12878	En02^REST_chr4:124396072-124396272_Ref	En02	REST_chr4:124396072-124396272_Ref	-0.269645274064631	0.158424101151143	0.428069375215774	0	NA
GM12878	En02^REST_chr4:124521341-124521541_Ref	En02	REST_chr4:124521341-124521541_Ref	-1.31296761701285	-1.16914941694817	0.143818200064679	0	NA
GM12878	En02^REST_chr4:12496922-12497122_Ref	En02	REST_chr4:12496922-12497122_Ref	NA	-1.3039259279723	NA	0	NA
GM12878	En02^REST_chr4:12647462-12647662_Ref	En02	REST_chr4:12647462-12647662_Ref	NA	NA	NA	0	NA
GM12878	En02^REST_chr4:128422314-128422514_Ref	En02	REST_chr4:128422314-128422514_Ref	1.08183930286809	0.438790144408782	-0.643049158459308	2.87842618573403	NA
GM12878	En02^REST_chr4:129208807-129209007_Ref	En02	REST_chr4:129208807-129209007_Ref	2.14530420241525	1.25704058655083	-0.888263615864421	0.748895707765833	0.368552870209949
GM12878	En02^REST_chr4:1303556-1303756_Ref	En02	REST_chr4:1303556-1303756_Ref	1.06513634537809	0.306201953337301	-0.758934392040789	0.879893056280045	NA
GM12878	En02^REST_chr4:13485346-13485546_Ref	En02	REST_chr4:13485346-13485546_Ref	0.279993636613319	-0.396829818358453	-0.676823454971772	0.290608261107768	NA
GM12878	En02^REST_chr4:135427694-135427894_Ref	En02	REST_chr4:135427694-135427894_Ref	NA	NA	NA	0	NA
GM12878	En02^REST_chr4:136653698-136653898_Ref	En02	REST_chr4:136653698-136653898_Ref	0.938256958939795	-0.66966218389905	-1.60791914283885	0.412277040379791	NA
GM12878	En02^REST_chr4:1404267-1404467_Ref	En02	REST_chr4:1404267-1404467_Ref	NA	0.709821259736533	NA	0	NA
GM12878	En02^REST_chr4:1404285-1404485_Ref	En02	REST_chr4:1404285-1404485_Ref	1.51286275167003	0.524546628072568	-0.988316123597461	0.508519660707941	NA
GM12878	En02^REST_chr4:1404345-1404545_Ref	En02	REST_chr4:1404345-1404545_Ref	2.13697131088001	1.22585296332887	-0.911118347551141	0.770679997990033	NA
GM12878	En02^REST_chr4:14197838-14198038_Ref	En02	REST_chr4:14197838-14198038_Ref	NA	0.736892507824994	NA	0	NA
GM12878	En02^REST_chr4:14197850-14198050_Ref	En02	REST_chr4:14197850-14198050_Ref	-0.165298167728436	0.390108849900628	0.555407017629064	0.399227105559743	NA
GM12878	En02^REST_chr4:14416871-14417071_Ref	En02	REST_chr4:14416871-14417071_Ref	0.0588799777582914	-0.804028548820043	-0.862908526578334	0.466560200852498	NA
GM12878	En02^REST_chr4:147289449-147289649_Ref	En02	REST_chr4:147289449-147289649_Ref	-0.141485512114726	-0.711624802899954	-0.570139290785228	0.0552043391718071	NA
GM12878	En02^REST_chr4:147565079-147565279_Ref	En02	REST_chr4:147565079-147565279_Ref	NA	-0.474508600452031	NA	0	NA
GM12878	En02^REST_chr4:147565174-147565374_Ref	En02	REST_chr4:147565174-147565374_Ref	NA	0.578659774273101	NA	0	NA
GM12878	En02^REST_chr4:148700000-148700200_Ref	En02	REST_chr4:148700000-148700200_Ref	-0.589075251971888	2.05289849791577	2.64197374988766	0	NA
GM12878	En02^REST_chr4:152020693-152020893_Ref	En02	REST_chr4:152020693-152020893_Ref	6.59192769737166	5.3381489301709	-1.25377876720076	3.77270731820874	1.40088365062058
GM12878	En02^REST_chr4:152283952-152284152_Ref	En02	REST_chr4:152283952-152284152_Ref	2.33224307189482	2.06240993612758	-0.269833135767232	1.12230514504724	0.548308984370288
GM12878	En02^REST_chr4:153087818-153088018_Ref	En02	REST_chr4:153087818-153088018_Ref	-0.887247703085352	0.273549287637613	1.16079699072296	0.932320336729516	NA
GM12878	En02^REST_chr4:154153891-154154091_Ref	En02	REST_chr4:154153891-154154091_Ref	-0.108155166587752	1.069683114059	1.17783828064675	0.971981418204718	NA
GM12878	En02^REST_chr4:155406648-155406848_Ref	En02	REST_chr4:155406648-155406848_Ref	NA	0.447536098832918	NA	0	NA
GM12878	En02^REST_chr4:155440465-155440665_Ref	En02	REST_chr4:155440465-155440665_Ref	0.064261988085969	0.541840286263946	0.477578298177977	0.028793305655317	NA
GM12878	En02^REST_chr4:155533746-155533946_Ref	En02	REST_chr4:155533746-155533946_Ref	NA	0.0443903747981014	NA	0	NA
GM12878	En02^REST_chr4:15565585-15565785_Ref	En02	REST_chr4:15565585-15565785_Ref	-0.894253574884933	1.32455663577173	2.21881021065666	0	NA
GM12878	En02^REST_chr4:159157974-159158174_Ref	En02	REST_chr4:159157974-159158174_Ref	-0.740958244861092	0.324987465423918	1.06594571028501	0	NA
GM12878	En02^REST_chr4:159917940-159918140_Ref	En02	REST_chr4:159917940-159918140_Ref	0.741407642772548	1.0783390009975	0.336931358224954	0.447773792184079	NA
GM12878	En02^REST_chr4:163085008-163085208_Ref	En02	REST_chr4:163085008-163085208_Ref	-0.0385276257841172	NA	NA	0	NA
GM12878	En02^REST_chr4:165317676-165317876_Ref	En02	REST_chr4:165317676-165317876_Ref	-0.237048983724129	0.139349705433935	0.376398689158064	0	NA
GM12878	En02^REST_chr4:166300072-166300272_Ref	En02	REST_chr4:166300072-166300272_Ref	1.95825009805453	0.896451580002571	-1.06179851805196	1.2978205876564	0.629740506269672
GM12878	En02^REST_chr4:166675959-166676159_Ref	En02	REST_chr4:166675959-166676159_Ref	0.197813829478409	0.0376093205990031	-0.160204508879406	0.0915505808769315	NA
GM12878	En02^REST_chr4:167000210-167000410_Ref	En02	REST_chr4:167000210-167000410_Ref	0.0237119844872105	-0.90365779564918	-0.92736978013639	0.908391872467305	NA
GM12878	En02^REST_chr4:17324238-17324438_Ref	En02	REST_chr4:17324238-17324438_Ref	-1.38537146133514	-0.462093811906318	0.923277649428826	0	NA
GM12878	En02^REST_chr4:174292066-174292266_Ref	En02	REST_chr4:174292066-174292266_Ref	NA	-0.53557871187686	NA	0	NA
GM12878	En02^REST_chr4:174409901-174410101_Ref	En02	REST_chr4:174409901-174410101_Ref	-0.507199745441414	-0.02353377770947	0.483665967731944	0	NA
GM12878	En02^REST_chr4:1747929-1748129_Ref	En02	REST_chr4:1747929-1748129_Ref	0.465140911832964	0.15094931911822	-0.314191592714745	0.353352323007446	NA
GM12878	En02^REST_chr4:175058962-175059162_Ref	En02	REST_chr4:175058962-175059162_Ref	1.52197549671641	-0.523495896084397	-2.04547139280081	0.277093286190221	NA
GM12878	En02^REST_chr4:1753663-1753863_Ref	En02	REST_chr4:1753663-1753863_Ref	1.2424274740614	0.727649276203536	-0.514778197857866	1.09330446024462	0.534244837332561
GM12878	En02^REST_chr4:177676248-177676448_Ref	En02	REST_chr4:177676248-177676448_Ref	0.355251816294576	-0.170633362029891	-0.525885178324468	0.359226121823957	NA
GM12878	En02^REST_chr4:179261031-179261231_Ref	En02	REST_chr4:179261031-179261231_Ref	1.41782463490865	-0.82492144459257	-2.24274607950122	0.657686900993835	NA
GM12878	En02^REST_chr4:180017082-180017282_Ref	En02	REST_chr4:180017082-180017282_Ref	-1.42761360687131	-0.0665957121807559	1.36101789469056	0.133507790463087	NA
GM12878	En02^REST_chr4:1804271-1804471_Ref	En02	REST_chr4:1804271-1804471_Ref	0.879345263426583	NA	NA	0	NA
GM12878	En02^REST_chr4:182614757-182614957_Ref	En02	REST_chr4:182614757-182614957_Ref	0.362180947594425	0.729242043274828	0.367061095680403	0.213278026913888	NA
GM12878	En02^REST_chr4:182871644-182871844_Ref	En02	REST_chr4:182871644-182871844_Ref	0.863949086774093	-0.781007586520775	-1.64495667329487	0	NA
GM12878	En02^REST_chr4:183211074-183211274_Ref	En02	REST_chr4:183211074-183211274_Ref	-0.701296806808535	0.153494729186596	0.854791535995131	0.486837951157768	NA
GM12878	En02^REST_chr4:183727496-183727696_Ref	En02	REST_chr4:183727496-183727696_Ref	1.96277606661728	2.00388604117296	0.0411099745556736	0.0385735486094967	0.0180463233072197
GM12878	En02^REST_chr4:183727640-183727840_Ref	En02	REST_chr4:183727640-183727840_Ref	1.50458463769761	2.41432470114601	0.909740063448395	1.1291593255955	0.551088774758163
GM12878	En02^REST_chr4:184365876-184366076_Ref	En02	REST_chr4:184365876-184366076_Ref	0.528131381472409	0.529879235525869	0.00174785405346023	0.0619607567637911	NA
GM12878	En02^REST_chr4:185025591-185025791_Ref	En02	REST_chr4:185025591-185025791_Ref	0.899074426208206	-0.545731521563328	-1.44480594777153	1.07098098255935	NA
GM12878	En02^REST_chr4:185306872-185307072_Ref	En02	REST_chr4:185306872-185307072_Ref	-0.161859742716488	-0.0352695827266794	0.126590159989808	0.378291681994821	NA
GM12878	En02^REST_chr4:185317345-185317545_Ref	En02	REST_chr4:185317345-185317545_Ref	0.543048574769799	-0.734552819265465	-1.27760139403526	0.83106304768384	NA
GM12878	En02^REST_chr4:185342298-185342498_Ref	En02	REST_chr4:185342298-185342498_Ref	0.937853521761684	2.09517552216236	1.15732200040068	0.823900720650827	NA
GM12878	En02^REST_chr4:186226279-186226479_Ref	En02	REST_chr4:186226279-186226479_Ref	0.389327126279961	0.880784271257296	0.491457144977335	0.355550903981691	NA
GM12878	En02^REST_chr4:186979924-186980124_Ref	En02	REST_chr4:186979924-186980124_Ref	1.01617058193896	0.887905931134728	-0.128264650804228	0.19900777855473	NA
GM12878	En02^REST_chr4:190052408-190052608_Ref	En02	REST_chr4:190052408-190052608_Ref	-0.592106685637149	0.953022678519284	1.54512936415643	0.128585504044021	NA
GM12878	En02^REST_chr4:190695134-190695334_Ref	En02	REST_chr4:190695134-190695334_Ref	-0.77041289754372	0.344052229649013	1.11446512719273	0.330437297719469	NA
GM12878	En02^REST_chr4:19534173-19534373_Ref	En02	REST_chr4:19534173-19534373_Ref	0.237179781196501	-0.192717582672632	-0.429897363869133	0.148929600981452	NA
GM12878	En02^REST_chr4:20475842-20476042_Ref	En02	REST_chr4:20475842-20476042_Ref	-1.62806585961017	NA	NA	0	NA
GM12878	En02^REST_chr4:21309499-21309699_Ref	En02	REST_chr4:21309499-21309699_Ref	-0.118530631956101	0.380153491940428	0.498684123896528	0.602607724204191	NA
GM12878	En02^REST_chr4:21478467-21478667_Ref	En02	REST_chr4:21478467-21478667_Ref	-0.228540150509529	-0.0703476538516515	0.158192496657878	0.0854217690417287	NA
GM12878	En02^REST_chr4:21478479-21478679_Ref	En02	REST_chr4:21478479-21478679_Ref	0.504170535310927	0.190588051526558	-0.313582483784369	0.174671379382894	NA
GM12878	En02^REST_chr4:22005604-22005804_Ref	En02	REST_chr4:22005604-22005804_Ref	-1.34488365843665	NA	NA	0	NA
GM12878	En02^REST_chr4:23890742-23890942_Ref	En02	REST_chr4:23890742-23890942_Ref	0.124146787077261	0.1642721096575	0.0401253225802389	0.0541769005124967	NA
GM12878	En02^REST_chr4:24690234-24690434_Ref	En02	REST_chr4:24690234-24690434_Ref	-0.29289992053574	-0.744182523107858	-0.451282602572117	0.290757499120432	NA
GM12878	En02^REST_chr4:25349191-25349391_Ref	En02	REST_chr4:25349191-25349391_Ref	0.159351369569571	-0.306493337441833	-0.465844707011404	0.212647714331709	NA
GM12878	En02^REST_chr4:25388650-25388850_Ref	En02	REST_chr4:25388650-25388850_Ref	-0.381993866843837	-0.464501059529573	-0.082507192685736	0	NA
GM12878	En02^REST_chr4:25828057-25828257_Ref	En02	REST_chr4:25828057-25828257_Ref	-0.0854238959879138	0.878908677433253	0.964332573421167	0.388829582163823	NA
GM12878	En02^REST_chr4:25840245-25840445_Ref	En02	REST_chr4:25840245-25840445_Ref	-0.649878361544836	0.26739539890416	0.917273760448996	0.808177792100367	NA
GM12878	En02^REST_chr4:27114296-27114496_Ref	En02	REST_chr4:27114296-27114496_Ref	0.337928130880553	0.672021625950395	0.334093495069842	0.400351241806985	NA
GM12878	En02^REST_chr4:27114334-27114534_Ref	En02	REST_chr4:27114334-27114534_Ref	0.791424651693986	0.576132732506755	-0.215291919187231	0.327949934184374	NA
GM12878	En02^REST_chr4:27280342-27280542_Ref	En02	REST_chr4:27280342-27280542_Ref	-0.321408809970219	0.999861694392372	1.32127050436259	2.00817330974691	NA
GM12878	En02^REST_chr4:3198792-3198992_Ref	En02	REST_chr4:3198792-3198992_Ref	0.406207998796957	0.31302631186042	-0.0931816869365374	0.0554077440110888	NA
GM12878	En02^REST_chr4:3198835-3199035_Ref	En02	REST_chr4:3198835-3199035_Ref	-0.291988505808015	-0.546233453708495	-0.25424494790048	0.623848667420308	NA
GM12878	En02^REST_chr4:3294348-3294548_Ref	En02	REST_chr4:3294348-3294548_Ref	4.00140323475135	4.58323980144398	0.581836566692627	0.932253989412844	0.457101212112573
GM12878	En02^REST_chr4:3703050-3703250_Ref	En02	REST_chr4:3703050-3703250_Ref	-0.818270902435929	0.449096045660412	1.26736694809634	1.28491745497594	NA
GM12878	En02^REST_chr4:37587907-37588107_Ref	En02	REST_chr4:37587907-37588107_Ref	-2.69538385169373	-1.74139325795569	0.953990593738043	0	NA
GM12878	En02^REST_chr4:37587919-37588119_Ref	En02	REST_chr4:37587919-37588119_Ref	-0.230351383755801	0.00133382718320686	0.231685210939008	0.264038871444036	NA
GM12878	En02^REST_chr4:3786596-3786796_Ref	En02	REST_chr4:3786596-3786796_Ref	0.144882441310247	-0.399995325757341	-0.544877767067588	0.506922121150735	NA
GM12878	En02^REST_chr4:3870180-3870380_Ref	En02	REST_chr4:3870180-3870380_Ref	-1.36072887887394	-0.82039644242803	0.540332436445915	0.558345718606282	NA
GM12878	En02^REST_chr4:41258924-41259124_Ref	En02	REST_chr4:41258924-41259124_Ref	NA	0.677442398170815	NA	0	NA
GM12878	En02^REST_chr4:41646381-41646581_Ref	En02	REST_chr4:41646381-41646581_Ref	1.02318011811525	0.709729222627824	-0.313450895487428	0.558333299729633	NA
GM12878	En02^REST_chr4:41646456-41646656_Ref	En02	REST_chr4:41646456-41646656_Ref	-1.24163425214369	-0.292584872151266	0.94904937999242	0.509056073974279	NA
GM12878	En02^REST_chr4:46018423-46018623_Ref	En02	REST_chr4:46018423-46018623_Ref	NA	NA	NA	0	NA
GM12878	En02^REST_chr4:47928944-47929144_Ref	En02	REST_chr4:47928944-47929144_Ref	0.205217843227595	0.00645848854924997	-0.198759354678345	0.28686002911228	NA
GM12878	En02^REST_chr4:48254406-48254606_Ref	En02	REST_chr4:48254406-48254606_Ref	0.121467697582763	0.751943340949264	0.630475643366501	0.761155784302366	NA
GM12878	En02^REST_chr4:48781361-48781561_Ref	En02	REST_chr4:48781361-48781561_Ref	2.24882361498888	1.60686970283176	-0.641953912157122	0.647692334775105	0.321479260668703
GM12878	En02^REST_chr4:48781546-48781746_Ref	En02	REST_chr4:48781546-48781746_Ref	2.07078171228923	2.04933980614386	-0.021441906145379	0.0433768413983559	0.0203297639129124
GM12878	En02^REST_chr4:4879102-4879302_Ref	En02	REST_chr4:4879102-4879302_Ref	-0.0181433624687892	-0.376008306794353	-0.357864944325564	0.139935934924685	NA
GM12878	En02^REST_chr4:48882153-48882353_Ref	En02	REST_chr4:48882153-48882353_Ref	0.521782425263319	-2.08070745121823	-2.60248987648154	0	NA
GM12878	En02^REST_chr4:5016188-5016388_Ref	En02	REST_chr4:5016188-5016388_Ref	1.63753800150174	0.0680913539856309	-1.56944664751611	2.11185359834592	NA
GM12878	En02^REST_chr4:5221830-5222030_Ref	En02	REST_chr4:5221830-5222030_Ref	0.0866886071281001	0.584447898286329	0.497759291158229	0.104159514823684	NA
GM12878	En02^REST_chr4:5234367-5234567_Ref	En02	REST_chr4:5234367-5234567_Ref	NA	-0.0804741422210501	NA	0	NA
GM12878	En02^REST_chr4:5363793-5363993_Ref	En02	REST_chr4:5363793-5363993_Ref	1.53488853938908	NA	NA	0	NA
GM12878	En02^REST_chr4:5453075-5453275_Ref	En02	REST_chr4:5453075-5453275_Ref	-0.452661468780447	0.570592672721905	1.02325414150235	0.262837797597936	NA
GM12878	En02^REST_chr4:55525067-55525267_Ref	En02	REST_chr4:55525067-55525267_Ref	0.126322385342051	0.733157563411013	0.606835178068962	0.371212955743917	NA
GM12878	En02^REST_chr4:5591329-5591529_Ref	En02	REST_chr4:5591329-5591529_Ref	-0.417610402174474	1.09686024863588	1.51447065081035	1.43228938385667	NA
GM12878	En02^REST_chr4:56262187-56262387_Ref	En02	REST_chr4:56262187-56262387_Ref	NA	NA	NA	0	NA
GM12878	En02^REST_chr4:5632554-5632754_Ref	En02	REST_chr4:5632554-5632754_Ref	0.826703271734506	1.50530170486547	0.678598433130961	0.12106998393447	NA
GM12878	En02^REST_chr4:56498888-56499088_Ref	En02	REST_chr4:56498888-56499088_Ref	1.04859377104487	0.653112753247609	-0.395481017797256	0.435814466539594	NA
GM12878	En02^REST_chr4:56989827-56990027_Ref	En02	REST_chr4:56989827-56990027_Ref	-1.8105213710999	-1.02119433270891	0.789327038390985	0	NA
GM12878	En02^REST_chr4:57821334-57821534_Ref	En02	REST_chr4:57821334-57821534_Ref	-0.11664258267052	-0.0108913253847744	0.105751257285746	0.0309401254046521	NA
GM12878	En02^REST_chr4:5795261-5795461_Ref	En02	REST_chr4:5795261-5795461_Ref	-0.185957795015016	0.655080826807208	0.841038621822223	0.531048777083329	NA
GM12878	En02^REST_chr4:5877355-5877555_Ref	En02	REST_chr4:5877355-5877555_Ref	0.669211127442969	0.34911155839417	-0.3200995690488	0.315179611165714	NA
GM12878	En02^REST_chr4:5883172-5883372_Ref	En02	REST_chr4:5883172-5883372_Ref	-0.38875277427812	0.847288581572468	1.23604135585059	0	NA
GM12878	En02^REST_chr4:5883183-5883383_Ref	En02	REST_chr4:5883183-5883383_Ref	0.187011262552177	NA	NA	0	NA
GM12878	En02^REST_chr4:6227198-6227398_Ref	En02	REST_chr4:6227198-6227398_Ref	-1.68298720639588	0.831100239308305	2.51408744570418	0.756748825171623	NA
GM12878	En02^REST_chr4:6244105-6244305_Ref	En02	REST_chr4:6244105-6244305_Ref	0.71131609943734	0.276565854686437	-0.434750244750903	0.257159001626838	NA
GM12878	En02^REST_chr4:6329051-6329251_Ref	En02	REST_chr4:6329051-6329251_Ref	0.793477703395197	0.982723582081893	0.189245878686696	0.301606159729819	NA
GM12878	En02^REST_chr4:6364741-6364941_Ref	En02	REST_chr4:6364741-6364941_Ref	-0.112205497387126	0.134247611423944	0.24645310881107	0.0386631089366419	NA
GM12878	En02^REST_chr4:64735140-64735340_Ref	En02	REST_chr4:64735140-64735340_Ref	NA	-0.236766237534984	NA	0	NA
GM12878	En02^REST_chr4:6828651-6828851_Ref	En02	REST_chr4:6828651-6828851_Ref	-1.27147028655015	0.252362862259977	1.52383314881013	0.764329325315062	NA
GM12878	En02^REST_chr4:69170567-69170767_Ref	En02	REST_chr4:69170567-69170767_Ref	0.130896177050306	-0.0269316543319061	-0.157827831382212	0.0342888570879329	NA
GM12878	En02^REST_chr4:71367740-71367940_Ref	En02	REST_chr4:71367740-71367940_Ref	NA	NA	NA	0	NA
GM12878	En02^REST_chr4:71571278-71571478_Ref	En02	REST_chr4:71571278-71571478_Ref	1.33968701936159	NA	NA	0	NA
GM12878	En02^REST_chr4:71579076-71579276_Ref	En02	REST_chr4:71579076-71579276_Ref	0.126917933650364	0.345953528191644	0.21903559454128	0.701485546372002	NA
GM12878	En02^REST_chr4:72680261-72680461_Ref	En02	REST_chr4:72680261-72680461_Ref	-0.911746594244801	1.01172180326315	1.92346839750795	0.945424209956817	NA
GM12878	En02^REST_chr4:74283710-74283910_Ref	En02	REST_chr4:74283710-74283910_Ref	0.62305800802337	-0.654547567736064	-1.27760557575943	0.129552477287949	NA
GM12878	En02^REST_chr4:74530312-74530512_Ref	En02	REST_chr4:74530312-74530512_Ref	0.0727280046958748	0.21069952659127	0.137971521895395	0.0649686376944384	NA
GM12878	En02^REST_chr4:74683164-74683364_Ref	En02	REST_chr4:74683164-74683364_Ref	-1.96547244586982	-0.256193898612714	1.7092785472571	0	NA
GM12878	En02^REST_chr4:74880099-74880299_Ref	En02	REST_chr4:74880099-74880299_Ref	-0.107666080263849	-1.23435412549016	-1.12668804522631	0	NA
GM12878	En02^REST_chr4:7583251-7583451_Ref	En02	REST_chr4:7583251-7583451_Ref	-0.0299520331829184	-0.246121656103421	-0.216169622920503	0.00290287858216114	NA
GM12878	En02^REST_chr4:7583302-7583502_Ref	En02	REST_chr4:7583302-7583502_Ref	0.25427324778646	0.468274288249814	0.214001040463354	0.0784683612197422	NA
GM12878	En02^REST_chr4:76851407-76851607_Ref	En02	REST_chr4:76851407-76851607_Ref	0.245985122385839	-0.0219156437587306	-0.267900766144569	0.0632374196205989	NA
GM12878	En02^REST_chr4:77233738-77233938_Ref	En02	REST_chr4:77233738-77233938_Ref	-0.249115631060705	0.679424285366147	0.928539916426852	0.296378348835188	NA
GM12878	En02^REST_chr4:77309737-77309937_Ref	En02	REST_chr4:77309737-77309937_Ref	3.36546602581118	4.06681909521008	0.701353069398896	2.29664217288205	1.02926676734315
GM12878	En02^REST_chr4:7738796-7738996_Ref	En02	REST_chr4:7738796-7738996_Ref	0.275127663932974	0.569706867111557	0.294579203178584	0.466409957476913	NA
GM12878	En02^REST_chr4:77870835-77871035_Ref	En02	REST_chr4:77870835-77871035_Ref	3.82338228046608	NA	NA	0	NA
GM12878	En02^REST_chr4:77908341-77908541_Ref	En02	REST_chr4:77908341-77908541_Ref	-0.106918908354877	1.00407549966548	1.11099440802036	1.30919757859145	NA
GM12878	En02^REST_chr4:7803922-7804122_Ref	En02	REST_chr4:7803922-7804122_Ref	1.18235862113473	NA	NA	0	NA
GM12878	En02^REST_chr4:78079414-78079614_Ref	En02	REST_chr4:78079414-78079614_Ref	2.16320677711911	1.2194830542125	-0.94372372290661	1.35188587485455	0.655949335042705
GM12878	En02^REST_chr4:7877885-7878085_Ref	En02	REST_chr4:7877885-7878085_Ref	0.322783991104591	0.00375119727874297	-0.319032793825848	0.33848231647499	NA
GM12878	En02^REST_chr4:78784016-78784216_Ref	En02	REST_chr4:78784016-78784216_Ref	1.28361058695683	0.849231119170506	-0.434379467786319	0.0126863570897004	NA
GM12878	En02^REST_chr4:79076216-79076416_Ref	En02	REST_chr4:79076216-79076416_Ref	0.376421044583336	0.519040678571796	0.14261963398846	0.21627800750772	NA
GM12878	En02^REST_chr4:79527301-79527501_Ref	En02	REST_chr4:79527301-79527501_Ref	-0.377720632714768	0.644234881008895	1.02195551372366	0	NA
GM12878	En02^REST_chr4:79860388-79860588_Ref	En02	REST_chr4:79860388-79860588_Ref	NA	NA	NA	0	NA
GM12878	En02^REST_chr4:8004661-8004861_Ref	En02	REST_chr4:8004661-8004861_Ref	-0.080681944523122	0.332332730856133	0.413014675379255	0.505283541643402	NA
GM12878	En02^REST_chr4:8004710-8004910_Ref	En02	REST_chr4:8004710-8004910_Ref	-0.311665953142837	0.300660059619479	0.612326012762316	0.84383486800171	NA
GM12878	En02^REST_chr4:8042455-8042655_Ref	En02	REST_chr4:8042455-8042655_Ref	0.185292195260578	-0.474113995474341	-0.659406190734919	0.510331340564741	NA
GM12878	En02^REST_chr4:8042586-8042786_Ref	En02	REST_chr4:8042586-8042786_Ref	0.450958754803844	-0.0546377389161337	-0.505596493719977	0.394716791041071	NA
GM12878	En02^REST_chr4:8087469-8087669_Ref	En02	REST_chr4:8087469-8087669_Ref	0.0173693790668605	0.141273888602788	0.123904509535927	0.0433524566874146	NA
GM12878	En02^REST_chr4:8087478-8087678_Ref	En02	REST_chr4:8087478-8087678_Ref	0.507852617391642	NA	NA	0	NA
GM12878	En02^REST_chr4:81164451-81164651_Ref	En02	REST_chr4:81164451-81164651_Ref	0.554792478519928	-0.176354380420112	-0.73114685894004	0.360796090091732	NA
GM12878	En02^REST_chr4:81767459-81767659_Ref	En02	REST_chr4:81767459-81767659_Ref	-0.484432189001295	0.56878523791105	1.05321742691235	0.112299787523378	NA
GM12878	En02^REST_chr4:8178591-8178791_Ref	En02	REST_chr4:8178591-8178791_Ref	1.24676376899549	-0.313596926441013	-1.5603606954365	1.53032841757654	0.731879788142027
GM12878	En02^REST_chr4:81818703-81818903_Ref	En02	REST_chr4:81818703-81818903_Ref	1.05293922414704	2.06989948859913	1.01696026445209	0.57365437243044	0.282956165767082
GM12878	En02^REST_chr4:8216827-8217027_Ref	En02	REST_chr4:8216827-8217027_Ref	-0.212014070602428	0.626272825885626	0.838286896488055	1.03935707498244	NA
GM12878	En02^REST_chr4:82624706-82624906_Ref	En02	REST_chr4:82624706-82624906_Ref	0.729398428389891	-0.274438895735633	-1.00383732412552	0.483886807502674	NA
GM12878	En02^REST_chr4:82938949-82939149_Ref	En02	REST_chr4:82938949-82939149_Ref	NA	NA	NA	0	NA
GM12878	En02^REST_chr4:83314689-83314889_Ref	En02	REST_chr4:83314689-83314889_Ref	-0.685087861060021	0.00947765762884538	0.694565518688866	0.50105302718596	NA
GM12878	En02^REST_chr4:83443715-83443915_Ref	En02	REST_chr4:83443715-83443915_Ref	NA	NA	NA	0	NA
GM12878	En02^REST_chr4:83812224-83812424_Ref	En02	REST_chr4:83812224-83812424_Ref	4.73385015480668	4.80959522204188	0.0757450672351991	0.3890618301601	0.193779675408522
GM12878	En02^REST_chr4:84205701-84205901_Ref	En02	REST_chr4:84205701-84205901_Ref	NA	NA	NA	0	NA
GM12878	En02^REST_chr4:8493990-8494190_Ref	En02	REST_chr4:8493990-8494190_Ref	NA	NA	NA	0	NA
GM12878	En02^REST_chr4:8582350-8582550_Ref	En02	REST_chr4:8582350-8582550_Ref	-0.219079142990729	1.19838181373601	1.41746095672674	0.171934845534627	NA
GM12878	En02^REST_chr4:8582660-8582860_Ref	En02	REST_chr4:8582660-8582860_Ref	0.200394074904474	-0.523860870986908	-0.724254945891383	0.152907945044043	NA
GM12878	En02^REST_chr4:8673551-8673751_Ref	En02	REST_chr4:8673551-8673751_Ref	0.0459959959902642	-0.639119921192114	-0.685115917182378	0	NA
GM12878	En02^REST_chr4:8677186-8677386_Ref	En02	REST_chr4:8677186-8677386_Ref	0.119225676171828	1.22519358760285	1.10596791143103	0.761187701691281	0.374022749272508
GM12878	En02^REST_chr4:87154736-87154936_Ref	En02	REST_chr4:87154736-87154936_Ref	0.765607870025517	0.513005525345232	-0.252602344680285	0.109502682917366	NA
GM12878	En02^REST_chr4:87987862-87988062_Ref	En02	REST_chr4:87987862-87988062_Ref	-0.0946520839843898	0.937436336105207	1.0320884200896	0.476373576213212	NA
GM12878	En02^REST_chr4:88575917-88576117_Ref	En02	REST_chr4:88575917-88576117_Ref	-0.291073405289532	0.164088277153388	0.45516168244292	0	NA
GM12878	En02^REST_chr4:89687029-89687229_Ref	En02	REST_chr4:89687029-89687229_Ref	0.918386862446338	-0.0315045423581615	-0.9498914048045	0.0623625679585584	NA
GM12878	En02^REST_chr4:89733674-89733874_Ref	En02	REST_chr4:89733674-89733874_Ref	NA	-0.0368679115929509	NA	0	NA
GM12878	En02^REST_chr4:91058793-91058993_Ref	En02	REST_chr4:91058793-91058993_Ref	-1.28962485633347	0.824858236247941	2.11448309258141	0	NA
GM12878	En02^REST_chr4:9816715-9816915_Ref	En02	REST_chr4:9816715-9816915_Ref	-0.296536129809575	1.08550718007224	1.38204330988181	0.469761402220047	NA
GM12878	En02^REST_chr4:99539049-99539249_Ref	En02	REST_chr4:99539049-99539249_Ref	0.66778908519699	-0.362604269114279	-1.03039335431127	0.615944046305702	NA
GM12878	En02^REST_chr4:99539092-99539292_Ref	En02	REST_chr4:99539092-99539292_Ref	-0.534544111473679	-0.621741864357606	-0.0871977528839267	0.109998453703516	NA
GM12878	En02^REST_chr4:99603962-99604162_Ref	En02	REST_chr4:99603962-99604162_Ref	0.225626384831932	0.389462685030948	0.163836300199016	0.109381601766089	NA
GM12878	En02^REST_chr5:102229741-102229941_Ref	En02	REST_chr5:102229741-102229941_Ref	1.57503347356629	-0.350629660917316	-1.92566313448361	0.664989527946631	NA
GM12878	En02^REST_chr5:102790573-102790773_Ref	En02	REST_chr5:102790573-102790773_Ref	1.17838654720811	-0.630715067755974	-1.80910161496408	0.898925160361488	NA
GM12878	En02^REST_chr5:105429872-105430072_Ref	En02	REST_chr5:105429872-105430072_Ref	0.504622902112681	0.145880842883573	-0.358742059229108	0.154736153106799	NA
GM12878	En02^REST_chr5:105744369-105744569_Ref	En02	REST_chr5:105744369-105744569_Ref	-0.812580910020578	0.236254771007083	1.04883568102766	0.687806784381885	NA
GM12878	En02^REST_chr5:106276047-106276247_Ref	En02	REST_chr5:106276047-106276247_Ref	1.14554154670394	0.134199591000838	-1.0113419557031	0.185389739767705	NA
GM12878	En02^REST_chr5:10635447-10635647_Ref	En02	REST_chr5:10635447-10635647_Ref	1.94812741125194	2.12842354300109	0.180296131749145	0.107510739386794	0.0513007407016708
GM12878	En02^REST_chr5:10649982-10650182_Ref	En02	REST_chr5:10649982-10650182_Ref	0.772891442572838	1.45416037291364	0.681268930340805	0.514141796434169	NA
GM12878	En02^REST_chr5:10649989-10650189_Ref	En02	REST_chr5:10649989-10650189_Ref	1.48508228396944	NA	NA	0	NA
GM12878	En02^REST_chr5:106803434-106803634_Ref	En02	REST_chr5:106803434-106803634_Ref	0.231313178070088	0.132737219931402	-0.0985759581386864	0.32321649260773	NA
GM12878	En02^REST_chr5:106907804-106908004_Ref	En02	REST_chr5:106907804-106908004_Ref	-0.169540486269994	0.165178962164699	0.334719448434692	0.195609447119594	NA
GM12878	En02^REST_chr5:107197529-107197729_Ref	En02	REST_chr5:107197529-107197729_Ref	0.487070278530871	1.06229176387143	0.575221485340563	0.384940875026615	0.191569971925929
GM12878	En02^REST_chr5:110074670-110074870_Ref	En02	REST_chr5:110074670-110074870_Ref	3.14399118176501	3.04611605203247	-0.0978751297325431	0.299659349533989	0.147493407056903
GM12878	En02^REST_chr5:110074890-110075090_Ref	En02	REST_chr5:110074890-110075090_Ref	0.155664564371983	0.580414099425186	0.424749535053203	0.305244745863395	NA
GM12878	En02^REST_chr5:110347313-110347513_Ref	En02	REST_chr5:110347313-110347513_Ref	-0.0618998535252128	-0.155345324257798	-0.0934454707325856	0.126328164955484	NA
GM12878	En02^REST_chr5:110848052-110848252_Ref	En02	REST_chr5:110848052-110848252_Ref	-0.10715519375537	0.130932992749225	0.238088186504595	0.121775318345434	NA
GM12878	En02^REST_chr5:112197058-112197258_Ref	En02	REST_chr5:112197058-112197258_Ref	0.557931168877803	-0.123164815878108	-0.681095984755911	0.251979409438086	NA
GM12878	En02^REST_chr5:112257819-112258019_Ref	En02	REST_chr5:112257819-112258019_Ref	2.55817596687848	1.97731735694219	-0.580858609936287	0.71191927848433	0.350919199005531
GM12878	En02^REST_chr5:112312446-112312646_Ref	En02	REST_chr5:112312446-112312646_Ref	1.6893543317581	1.82344549891591	0.134091167157816	0.275434308695969	0.13607199946071
GM12878	En02^REST_chr5:112312447-112312647_Ref	En02	REST_chr5:112312447-112312647_Ref	1.55266552306179	1.42215847850847	-0.130507044553314	0.257097305990179	0.127293122487335
GM12878	En02^REST_chr5:113702865-113703065_Ref	En02	REST_chr5:113702865-113703065_Ref	1.0230694488219	-0.0425401145173071	-1.06560956333921	0	NA
GM12878	En02^REST_chr5:114715284-114715484_Ref	En02	REST_chr5:114715284-114715484_Ref	-0.379311147212532	-0.240959459361816	0.138351687850716	0.125274834289342	NA
GM12878	En02^REST_chr5:114796312-114796512_Ref	En02	REST_chr5:114796312-114796512_Ref	-0.0474573166760625	NA	NA	0	NA
GM12878	En02^REST_chr5:115759375-115759575_Ref	En02	REST_chr5:115759375-115759575_Ref	-0.939982504000963	-0.348533027129485	0.591449476871479	0.471560445053773	NA
GM12878	En02^REST_chr5:117412292-117412492_Ref	En02	REST_chr5:117412292-117412492_Ref	NA	NA	NA	0	NA
GM12878	En02^REST_chr5:118788457-118788657_Ref	En02	REST_chr5:118788457-118788657_Ref	-0.259168058250711	0.0915284779256775	0.350696536176389	0.356800369460097	NA
GM12878	En02^REST_chr5:119839830-119840030_Ref	En02	REST_chr5:119839830-119840030_Ref	-0.0792699130780241	-0.179780496254521	-0.100510583176497	0.178695926906089	NA
GM12878	En02^REST_chr5:121408453-121408653_Ref	En02	REST_chr5:121408453-121408653_Ref	-0.641147578466004	0.0574616163180306	0.698609194784035	0.138895517872854	NA
GM12878	En02^REST_chr5:122847910-122848110_Ref	En02	REST_chr5:122847910-122848110_Ref	0.244943097801051	-0.992938465913462	-1.23788156371451	0.643886294106289	NA
GM12878	En02^REST_chr5:123882447-123882647_Ref	En02	REST_chr5:123882447-123882647_Ref	0.319265901054313	-0.0663039735026598	-0.385569874556973	0.300960532897922	NA
GM12878	En02^REST_chr5:124005059-124005259_Ref	En02	REST_chr5:124005059-124005259_Ref	-0.420579767507083	0.454819259587781	0.875399027094865	0.699387605096842	NA
GM12878	En02^REST_chr5:125134086-125134286_Ref	En02	REST_chr5:125134086-125134286_Ref	NA	0.433226174510788	NA	0	NA
GM12878	En02^REST_chr5:125297144-125297344_Ref	En02	REST_chr5:125297144-125297344_Ref	-0.543542280509103	0.166480012065474	0.710022292574576	0.7289495216904	NA
GM12878	En02^REST_chr5:131288263-131288463_Ref	En02	REST_chr5:131288263-131288463_Ref	NA	0.0534287777495506	NA	0	NA
GM12878	En02^REST_chr5:131304353-131304553_Ref	En02	REST_chr5:131304353-131304553_Ref	-3.31817645925544	0.597085360670767	3.91526181992621	0	NA
GM12878	En02^REST_chr5:131421979-131422179_Ref	En02	REST_chr5:131421979-131422179_Ref	0.326682003254437	-0.065613606860481	-0.392295610114918	0.786476350606666	NA
GM12878	En02^REST_chr5:131762322-131762522_Ref	En02	REST_chr5:131762322-131762522_Ref	1.39413472243881	-0.178596898132922	-1.57273162057173	1.117611124177	0.545888038077603
GM12878	En02^REST_chr5:131833545-131833745_Ref	En02	REST_chr5:131833545-131833745_Ref	-0.760070271716883	0.216565191244213	0.976635462961096	0.267872234238607	NA
GM12878	En02^REST_chr5:132583655-132583855_Ref	En02	REST_chr5:132583655-132583855_Ref	0.229525543860957	0.508848571225368	0.279323027364411	0.365123741748773	NA
GM12878	En02^REST_chr5:132631307-132631507_Ref	En02	REST_chr5:132631307-132631507_Ref	0.454599443997629	0.60124387308509	0.146644429087461	0.148465205675679	NA
GM12878	En02^REST_chr5:132631350-132631550_Ref	En02	REST_chr5:132631350-132631550_Ref	0.469321315600074	0.446677624462695	-0.0226436911373792	0.069748749334965	NA
GM12878	En02^REST_chr5:132901769-132901969_Ref	En02	REST_chr5:132901769-132901969_Ref	NA	-0.0295787522820694	NA	0	NA
GM12878	En02^REST_chr5:1332612-1332812_Ref	En02	REST_chr5:1332612-1332812_Ref	0.216646517176353	NA	NA	0	NA
GM12878	En02^REST_chr5:133375397-133375597_Ref	En02	REST_chr5:133375397-133375597_Ref	0.0170762761499086	0.522072994364812	0.504996718214903	0.244698057344206	NA
GM12878	En02^REST_chr5:133481620-133481820_Ref	En02	REST_chr5:133481620-133481820_Ref	0.536905227406335	0.0332632452610601	-0.503641982145275	0.353830024986282	NA
GM12878	En02^REST_chr5:133481638-133481838_Ref	En02	REST_chr5:133481638-133481838_Ref	-0.956956290306756	0.89410060369105	1.85105689399781	1.13810122677321	NA
GM12878	En02^REST_chr5:133747443-133747643_Ref	En02	REST_chr5:133747443-133747643_Ref	3.4636124353201	3.81283595919036	0.349223523870254	1.26748157750323	0.617965607519837
GM12878	En02^REST_chr5:133774844-133775044_Ref	En02	REST_chr5:133774844-133775044_Ref	-1.2348518298625	1.57987008889999	2.81472191876249	0	NA
GM12878	En02^REST_chr5:133801521-133801721_Ref	En02	REST_chr5:133801521-133801721_Ref	3.75187725402773	3.46117634694008	-0.290700907087645	1.02173107545687	0.500061977749477
GM12878	En02^REST_chr5:133839132-133839332_Ref	En02	REST_chr5:133839132-133839332_Ref	2.23662257250756	0.473831161038881	-1.76279141146868	1.25742189816871	0.612563472670434
GM12878	En02^REST_chr5:133845113-133845313_Ref	En02	REST_chr5:133845113-133845313_Ref	0.0487961257065914	1.18620219164917	1.13740606594258	1.22487925039668	0.595839785723185
GM12878	En02^REST_chr5:133845125-133845325_Ref	En02	REST_chr5:133845125-133845325_Ref	0.309408470689177	0.624575120625107	0.31516664993593	0.516504799638311	NA
GM12878	En02^REST_chr5:133877496-133877696_Ref	En02	REST_chr5:133877496-133877696_Ref	0.12749451585821	0.413325432655204	0.285830916796994	0.203073447776795	NA
GM12878	En02^REST_chr5:134394933-134395133_Ref	En02	REST_chr5:134394933-134395133_Ref	-0.590825020753131	0.277375543266477	0.868200564019609	0.85280359725643	NA
GM12878	En02^REST_chr5:134492522-134492722_Ref	En02	REST_chr5:134492522-134492722_Ref	0.804170920042714	-0.399768050216296	-1.20393897025901	0.677847458955478	NA
GM12878	En02^REST_chr5:134666334-134666534_Ref	En02	REST_chr5:134666334-134666534_Ref	NA	-0.742816714003284	NA	0	NA
GM12878	En02^REST_chr5:134689532-134689732_Ref	En02	REST_chr5:134689532-134689732_Ref	0.779205904958221	1.74416715832625	0.964961253368029	1.007419911911	NA
GM12878	En02^REST_chr5:135356049-135356249_Ref	En02	REST_chr5:135356049-135356249_Ref	0.997366864874061	2.07290098428399	1.07553411940993	0.369710233739812	0.183882639329559
GM12878	En02^REST_chr5:135364677-135364877_Ref	En02	REST_chr5:135364677-135364877_Ref	0.96533667797361	0.996169093973505	0.0308324159998942	0.269195942969711	NA
GM12878	En02^REST_chr5:135425637-135425837_Ref	En02	REST_chr5:135425637-135425837_Ref	0.546613337619252	-0.778407865443668	-1.32502120306292	0.875003405125951	NA
GM12878	En02^REST_chr5:135425717-135425917_Ref	En02	REST_chr5:135425717-135425917_Ref	-1.0182793427709	-1.24667480988378	-0.228395467112877	0.104016499181413	NA
GM12878	En02^REST_chr5:13554060-13554260_Ref	En02	REST_chr5:13554060-13554260_Ref	0.0976273281865535	-0.611284484534093	-0.708911812720647	0.0368580769032021	NA
GM12878	En02^REST_chr5:13554099-13554299_Ref	En02	REST_chr5:13554099-13554299_Ref	-0.949331309450477	-0.794447856960114	0.154883452490363	0.195798241561457	NA
GM12878	En02^REST_chr5:135700950-135701150_Ref	En02	REST_chr5:135700950-135701150_Ref	0.0236889010221294	0.395812793631472	0.372123892609343	0.0678318033526158	NA
GM12878	En02^REST_chr5:135701019-135701219_Ref	En02	REST_chr5:135701019-135701219_Ref	-1.36696300101801	-0.00791855083630748	1.3590444501817	0.561586337304943	NA
GM12878	En02^REST_chr5:136099333-136099533_Ref	En02	REST_chr5:136099333-136099533_Ref	-2.39046611156411	-0.218659883468314	2.17180622809579	0	NA
GM12878	En02^REST_chr5:136789266-136789466_Ref	En02	REST_chr5:136789266-136789466_Ref	-0.215563111357113	-0.0974818722029901	0.118081239154122	0.328720258475314	NA
GM12878	En02^REST_chr5:136806376-136806576_Ref	En02	REST_chr5:136806376-136806576_Ref	0.591568814946277	-0.747255469690179	-1.33882428463646	1.25258792519377	NA
GM12878	En02^REST_chr5:136930502-136930702_Ref	En02	REST_chr5:136930502-136930702_Ref	-0.358071381372236	0.144975529040241	0.503046910412477	0	NA
GM12878	En02^REST_chr5:137673876-137674076_Ref	En02	REST_chr5:137673876-137674076_Ref	1.78237418174712	1.90668473987937	0.124310558132251	0.0234468985529502	0.0106186021212447
GM12878	En02^REST_chr5:137998378-137998578_Ref	En02	REST_chr5:137998378-137998578_Ref	0.783014343905158	-0.0256954375218988	-0.808709781427057	0.776588032319585	NA
GM12878	En02^REST_chr5:138268262-138268462_Ref	En02	REST_chr5:138268262-138268462_Ref	0.163665837837912	0.232022863252172	0.0683570254142595	0.205437830917359	NA
GM12878	En02^REST_chr5:139088626-139088826_Ref	En02	REST_chr5:139088626-139088826_Ref	0.281015181643595	-1.96615194614502	-2.24716712778862	0	NA
GM12878	En02^REST_chr5:139188186-139188386_Ref	En02	REST_chr5:139188186-139188386_Ref	NA	0.981176210445012	NA	0	NA
GM12878	En02^REST_chr5:139215342-139215542_Ref	En02	REST_chr5:139215342-139215542_Ref	-0.675481641848859	-0.0680412859371057	0.607440355911754	0.216416579375829	NA
GM12878	En02^REST_chr5:139217214-139217414_Ref	En02	REST_chr5:139217214-139217414_Ref	0.467065299927377	0.93872989738666	0.471664597459283	0.440434925270877	NA
GM12878	En02^REST_chr5:140420363-140420563_Ref	En02	REST_chr5:140420363-140420563_Ref	1.18353921143397	1.42916624233305	0.245627030899077	0.189839357179328	0.0932322846870855
GM12878	En02^REST_chr5:140736535-140736735_Ref	En02	REST_chr5:140736535-140736735_Ref	NA	-0.390331913397959	NA	0	NA
GM12878	En02^REST_chr5:140736613-140736813_Ref	En02	REST_chr5:140736613-140736813_Ref	0.600857459474447	-0.390208052750969	-0.991065512225416	0.3583283736696	NA
GM12878	En02^REST_chr5:140802565-140802765_Ref	En02	REST_chr5:140802565-140802765_Ref	0.0620447284257175	-0.826701392528737	-0.888746120954455	0	NA
GM12878	En02^REST_chr5:140802643-140802843_Ref	En02	REST_chr5:140802643-140802843_Ref	0.267681064439319	0.503386858364212	0.235705793924892	0.157596190180392	NA
GM12878	En02^REST_chr5:140904423-140904623_Ref	En02	REST_chr5:140904423-140904623_Ref	0.309881514113233	0.633892221895187	0.324010707781955	0.255484905566845	NA
GM12878	En02^REST_chr5:141021365-141021565_Ref	En02	REST_chr5:141021365-141021565_Ref	-0.550326105980257	-0.597502221860978	-0.0471761158807211	0	NA
GM12878	En02^REST_chr5:141021413-141021613_Ref	En02	REST_chr5:141021413-141021613_Ref	NA	0.628117654773717	NA	0	NA
GM12878	En02^REST_chr5:141081831-141082031_Ref	En02	REST_chr5:141081831-141082031_Ref	1.92484123397399	2.01390970041089	0.0890684664368904	0.119995934972769	0.057464698487217
GM12878	En02^REST_chr5:141114494-141114694_Ref	En02	REST_chr5:141114494-141114694_Ref	-0.112247421915397	0.540785929200018	0.653033351115415	0.48992513446771	NA
GM12878	En02^REST_chr5:141123041-141123241_Ref	En02	REST_chr5:141123041-141123241_Ref	0.867170184786893	-0.801596259034012	-1.66876644382091	0.390180179357648	NA
GM12878	En02^REST_chr5:141133768-141133968_Ref	En02	REST_chr5:141133768-141133968_Ref	1.22541505165137	NA	NA	0	NA
GM12878	En02^REST_chr5:141303389-141303589_Ref	En02	REST_chr5:141303389-141303589_Ref	-0.0543573154660045	0.553831663036281	0.608188978502286	0.207408546092264	NA
GM12878	En02^REST_chr5:141693846-141694046_Ref	En02	REST_chr5:141693846-141694046_Ref	-0.0669497582301049	0.0147771287350282	0.0817268869651331	0.190671364752268	NA
GM12878	En02^REST_chr5:141812692-141812892_Ref	En02	REST_chr5:141812692-141812892_Ref	1.07922664200258	0.370723450199261	-0.708503191803316	0.113806417369975	NA
GM12878	En02^REST_chr5:141838865-141839065_Ref	En02	REST_chr5:141838865-141839065_Ref	-0.301959948686657	0.226209369865688	0.528169318552346	0.508435677295727	NA
GM12878	En02^REST_chr5:141839008-141839208_Ref	En02	REST_chr5:141839008-141839208_Ref	NA	0.12104172297416	NA	0	NA
GM12878	En02^REST_chr5:142035358-142035558_Ref	En02	REST_chr5:142035358-142035558_Ref	1.02592109895647	NA	NA	0	NA
GM12878	En02^REST_chr5:143083184-143083384_Ref	En02	REST_chr5:143083184-143083384_Ref	-0.841600671443321	-1.20013341654627	-0.358532745102946	0.25035424957293	NA
GM12878	En02^REST_chr5:14406667-14406867_Ref	En02	REST_chr5:14406667-14406867_Ref	0.637003138883389	-0.307906395449782	-0.944909534333172	0.566988527330283	NA
GM12878	En02^REST_chr5:145720161-145720361_Ref	En02	REST_chr5:145720161-145720361_Ref	-1.85495799317763	0.779054906887557	2.63401290006518	0.757885442527563	NA
GM12878	En02^REST_chr5:145828779-145828979_Ref	En02	REST_chr5:145828779-145828979_Ref	-0.545773152309198	0.236593738766857	0.782366891076055	0	NA
GM12878	En02^REST_chr5:146003848-146004048_Ref	En02	REST_chr5:146003848-146004048_Ref	-0.425140096394879	0.318555741299128	0.743695837694006	0	NA
GM12878	En02^REST_chr5:146025045-146025245_Ref	En02	REST_chr5:146025045-146025245_Ref	-0.955784224938001	-0.485905528398848	0.469878696539153	0.366389525182255	NA
GM12878	En02^REST_chr5:146025181-146025381_Ref	En02	REST_chr5:146025181-146025381_Ref	-0.478750389422898	-0.498408963006665	-0.0196585735837677	0.120020939582639	NA
GM12878	En02^REST_chr5:146027495-146027695_Ref	En02	REST_chr5:146027495-146027695_Ref	-1.61876121660221	0.171518365175616	1.79027958177783	0.891008730938204	NA
GM12878	En02^REST_chr5:146204703-146204903_Ref	En02	REST_chr5:146204703-146204903_Ref	-0.00867252668890945	0.249609001035195	0.258281527724104	0.0282170345979468	NA
GM12878	En02^REST_chr5:14628566-14628766_Ref	En02	REST_chr5:14628566-14628766_Ref	-0.0311450935248538	0.0488725697495825	0.0800176632744362	0.164701425995753	NA
GM12878	En02^REST_chr5:146430713-146430913_Ref	En02	REST_chr5:146430713-146430913_Ref	0.485639565919832	0.834347232883163	0.348707666963331	0.299571772617063	NA
GM12878	En02^REST_chr5:146689970-146690170_Ref	En02	REST_chr5:146689970-146690170_Ref	0.976434383729197	0.141503547637607	-0.834930836091589	1.03908448209936	0.507461434195385
GM12878	En02^REST_chr5:146900120-146900320_Ref	En02	REST_chr5:146900120-146900320_Ref	-0.434029115661282	-0.538976008862711	-0.104946893201429	0.017388293587917	NA
GM12878	En02^REST_chr5:149139617-149139817_Ref	En02	REST_chr5:149139617-149139817_Ref	-0.501545732496125	NA	NA	0	NA
GM12878	En02^REST_chr5:149139697-149139897_Ref	En02	REST_chr5:149139697-149139897_Ref	-0.00450707388695574	-0.598020297427826	-0.593513223540871	0.578500316963865	NA
GM12878	En02^REST_chr5:149416236-149416436_Ref	En02	REST_chr5:149416236-149416436_Ref	0.498196716382137	-0.798404836899783	-1.29660155328192	0.511437962577237	NA
GM12878	En02^REST_chr5:149651594-149651794_Ref	En02	REST_chr5:149651594-149651794_Ref	-0.289563613687546	-0.0437715940281189	0.245792019659427	0.146218970625301	NA
GM12878	En02^REST_chr5:149743664-149743864_Ref	En02	REST_chr5:149743664-149743864_Ref	NA	0.449263232313806	NA	0	NA
GM12878	En02^REST_chr5:149757531-149757731_Ref	En02	REST_chr5:149757531-149757731_Ref	-0.271443463428629	0.427003576641568	0.698447040070197	0.55771240997692	NA
GM12878	En02^REST_chr5:149815658-149815858_Ref	En02	REST_chr5:149815658-149815858_Ref	0.681571499205909	0.692496895272998	0.0109253960670899	0.0690817093149096	NA
GM12878	En02^REST_chr5:149849223-149849423_Ref	En02	REST_chr5:149849223-149849423_Ref	1.46756922579257	-1.8346303941187	-3.30219961991128	0	NA
GM12878	En02^REST_chr5:149958956-149959156_Ref	En02	REST_chr5:149958956-149959156_Ref	-0.11001842667761	0.142856600378687	0.252875027056298	0.271925759166325	NA
GM12878	En02^REST_chr5:149959054-149959254_Ref	En02	REST_chr5:149959054-149959254_Ref	-0.0852237909402615	1.35753175899499	1.44275554993525	1.49065703611977	0.71511899399174
GM12878	En02^REST_chr5:150080206-150080406_Ref	En02	REST_chr5:150080206-150080406_Ref	1.25515882355522	1.26946000503921	0.014301181483986	0.083679287459222	0.0399204923614511
GM12878	En02^REST_chr5:150080519-150080719_Ref	En02	REST_chr5:150080519-150080719_Ref	5.03203572214534	4.61310886897336	-0.418926853171986	1.72107516059639	0.813269037129556
GM12878	En02^REST_chr5:150158824-150159024_Ref	En02	REST_chr5:150158824-150159024_Ref	-0.483200846547126	0.399816526117822	0.883017372664948	0.662752683390607	NA
GM12878	En02^REST_chr5:151038684-151038884_Ref	En02	REST_chr5:151038684-151038884_Ref	0.265363408224896	-0.0778246260642427	-0.343188034289139	0.436253730395456	NA
GM12878	En02^REST_chr5:151151450-151151650_Ref	En02	REST_chr5:151151450-151151650_Ref	1.04898583448942	0.983467193247352	-0.0655186412420662	0.0487371537580262	0.0229306047385482
GM12878	En02^REST_chr5:151304190-151304390_Ref	En02	REST_chr5:151304190-151304390_Ref	0.745675668260998	-0.331291787234766	-1.07696745549576	0.0626315691733068	NA
GM12878	En02^REST_chr5:151304224-151304424_Ref	En02	REST_chr5:151304224-151304424_Ref	-1.26534539821223	-0.160542892381525	1.1048025058307	1.44307901236814	NA
GM12878	En02^REST_chr5:151626074-151626274_Ref	En02	REST_chr5:151626074-151626274_Ref	0.12415381104651	-0.648216461335452	-0.772370272381962	0.110254275290264	NA
GM12878	En02^REST_chr5:151922388-151922588_Ref	En02	REST_chr5:151922388-151922588_Ref	0.627891759709045	0.127053137426222	-0.500838622282823	0.835978950678548	NA
GM12878	En02^REST_chr5:153061634-153061834_Ref	En02	REST_chr5:153061634-153061834_Ref	-1.20492313008659	NA	NA	0	NA
GM12878	En02^REST_chr5:153300717-153300917_Ref	En02	REST_chr5:153300717-153300917_Ref	-0.123161160186648	-0.821482170639155	-0.698321010452507	0.302833561644869	NA
GM12878	En02^REST_chr5:153476699-153476899_Ref	En02	REST_chr5:153476699-153476899_Ref	-0.5918685911511	0.0265528823733429	0.618421473524443	0.158509873017388	NA
GM12878	En02^REST_chr5:153617001-153617201_Ref	En02	REST_chr5:153617001-153617201_Ref	0.27679651189561	0.203335625713551	-0.0734608861820582	0.154975759166864	NA
GM12878	En02^REST_chr5:153784699-153784899_Ref	En02	REST_chr5:153784699-153784899_Ref	0.212651302753472	-0.257933612796628	-0.470584915550101	0.280099017829532	NA
GM12878	En02^REST_chr5:153903447-153903647_Ref	En02	REST_chr5:153903447-153903647_Ref	-0.365079568413598	0.372230437024183	0.737310005437781	0.405882692327395	NA
GM12878	En02^REST_chr5:154033517-154033717_Ref	En02	REST_chr5:154033517-154033717_Ref	0.0463492306213958	0.503404019580781	0.457054788959385	0.942621989230928	NA
GM12878	En02^REST_chr5:155597653-155597853_Ref	En02	REST_chr5:155597653-155597853_Ref	-0.060330483878546	-0.359534886083861	-0.299204402205315	0.27838219609594	NA
GM12878	En02^REST_chr5:155635393-155635593_Ref	En02	REST_chr5:155635393-155635593_Ref	0.729965501111158	-0.578176861137344	-1.3081423622485	0.474349290475064	NA
GM12878	En02^REST_chr5:157638022-157638222_Ref	En02	REST_chr5:157638022-157638222_Ref	1.20344386571611	0.705514367224813	-0.497929498491299	0.450517648246651	NA
GM12878	En02^REST_chr5:15774834-15775034_Ref	En02	REST_chr5:15774834-15775034_Ref	0.0153488410674847	0.454837966204735	0.43948912513725	0.444568053292721	NA
GM12878	En02^REST_chr5:159592165-159592365_Ref	En02	REST_chr5:159592165-159592365_Ref	-0.803517234237639	0.503065130454139	1.30658236469178	1.1112194411348	NA
GM12878	En02^REST_chr5:159826961-159827161_Ref	En02	REST_chr5:159826961-159827161_Ref	2.09491718703246	1.77956383328164	-0.315353353750823	0.688872516242357	0.340141859122532
GM12878	En02^REST_chr5:159944714-159944914_Ref	En02	REST_chr5:159944714-159944914_Ref	0.240224526093984	-1.82841028683759	-2.06863481293157	0	NA
GM12878	En02^REST_chr5:161402456-161402656_Ref	En02	REST_chr5:161402456-161402656_Ref	0.152116620498846	0.508548189938604	0.356431569439758	0	NA
GM12878	En02^REST_chr5:161495591-161495791_Ref	En02	REST_chr5:161495591-161495791_Ref	0.700077408375451	-0.217116416027036	-0.917193824402487	1.29524076816985	NA
GM12878	En02^REST_chr5:16178976-16179176_Ref	En02	REST_chr5:16178976-16179176_Ref	0.187592476995277	1.2376969681568	1.05010449116152	0.751796120375581	NA
GM12878	En02^REST_chr5:162822898-162823098_Ref	En02	REST_chr5:162822898-162823098_Ref	NA	NA	NA	0	NA
GM12878	En02^REST_chr5:162864568-162864768_Ref	En02	REST_chr5:162864568-162864768_Ref	0.607722605964728	-0.238267363974733	-0.845989969939462	0.236608819919516	NA
GM12878	En02^REST_chr5:162988464-162988664_Ref	En02	REST_chr5:162988464-162988664_Ref	-0.635622854537741	0.669737894510405	1.30536074904815	0.58728859002292	NA
GM12878	En02^REST_chr5:162992555-162992755_Ref	En02	REST_chr5:162992555-162992755_Ref	0.602022220329126	0.875686145101605	0.273663924772479	0.277439247095597	NA
GM12878	En02^REST_chr5:163434183-163434383_Ref	En02	REST_chr5:163434183-163434383_Ref	-0.864172963091884	-1.27082280025718	-0.406649837165299	0	NA
GM12878	En02^REST_chr5:165936207-165936407_Ref	En02	REST_chr5:165936207-165936407_Ref	-0.228027724519287	-0.486442528056678	-0.258414803537391	0.273150465757533	NA
GM12878	En02^REST_chr5:166272141-166272341_Ref	En02	REST_chr5:166272141-166272341_Ref	NA	0.344843214551035	NA	0	NA
GM12878	En02^REST_chr5:167722616-167722816_Ref	En02	REST_chr5:167722616-167722816_Ref	0.258856749567481	-0.167687447622092	-0.426544197189574	0.409480148480769	NA
GM12878	En02^REST_chr5:167742019-167742219_Ref	En02	REST_chr5:167742019-167742219_Ref	0.393665399257947	0.0707528799129619	-0.322912519344985	0.139811450767657	NA
GM12878	En02^REST_chr5:167835648-167835848_Ref	En02	REST_chr5:167835648-167835848_Ref	0.533134798363214	0.315792570083592	-0.217342228279622	0.334428094635826	NA
GM12878	En02^REST_chr5:167956775-167956975_Ref	En02	REST_chr5:167956775-167956975_Ref	0.0886795505558809	0.377971360714999	0.289291810159118	0.22807860943635	NA
GM12878	En02^REST_chr5:168006474-168006674_Ref	En02	REST_chr5:168006474-168006674_Ref	3.9503916919918	NA	NA	0	NA
GM12878	En02^REST_chr5:168175465-168175665_Ref	En02	REST_chr5:168175465-168175665_Ref	0.974413430291144	1.21726361269121	0.242850182400064	0.153854024122577	NA
GM12878	En02^REST_chr5:168516546-168516746_Ref	En02	REST_chr5:168516546-168516746_Ref	NA	0.324650720734205	NA	0	NA
GM12878	En02^REST_chr5:168588162-168588362_Ref	En02	REST_chr5:168588162-168588362_Ref	0.549009754188195	1.34496420260844	0.795954448420243	1.38756166700686	0.672297026073652
GM12878	En02^REST_chr5:169199001-169199201_Ref	En02	REST_chr5:169199001-169199201_Ref	1.20837157038849	-0.552352039201672	-1.76072360959016	0.66815492263404	NA
GM12878	En02^REST_chr5:169254927-169255127_Ref	En02	REST_chr5:169254927-169255127_Ref	-0.714500475473088	-1.35682861285812	-0.642328137385031	0	NA
GM12878	En02^REST_chr5:169362043-169362243_Ref	En02	REST_chr5:169362043-169362243_Ref	-0.396827658646642	0.85836771548276	1.2551953741294	0.635955137284247	NA
GM12878	En02^REST_chr5:169404304-169404504_Ref	En02	REST_chr5:169404304-169404504_Ref	0.0787672069063493	1.47090452893701	1.39213732203066	0.815328910075352	NA
GM12878	En02^REST_chr5:169404977-169405177_Ref	En02	REST_chr5:169404977-169405177_Ref	-0.943346808204144	-0.0584133172531382	0.884933490951005	0.359504946478648	NA
GM12878	En02^REST_chr5:169578475-169578675_Ref	En02	REST_chr5:169578475-169578675_Ref	1.32791999073997	0.884510898244999	-0.443409092494974	0.464872915595562	NA
GM12878	En02^REST_chr5:169734569-169734769_Ref	En02	REST_chr5:169734569-169734769_Ref	1.09832189411607	1.0306777474875	-0.0676441466285695	0.10164461302694	NA
GM12878	En02^REST_chr5:169861988-169862188_Ref	En02	REST_chr5:169861988-169862188_Ref	0.580250582325946	0.987290153427248	0.407039571101302	0.245099138334746	0.121276317800907
GM12878	En02^REST_chr5:169950185-169950385_Ref	En02	REST_chr5:169950185-169950385_Ref	0.51931370025914	-0.107751755288401	-0.627065455547542	0.218884980515129	NA
GM12878	En02^REST_chr5:169992302-169992502_Ref	En02	REST_chr5:169992302-169992502_Ref	-0.0908710312400703	0.7275249980742	0.818396029314271	0.300188896260707	NA
GM12878	En02^REST_chr5:170038850-170039050_Ref	En02	REST_chr5:170038850-170039050_Ref	-1.5226523294108	0.187529671634273	1.71018200104507	0.0878923908440599	NA
GM12878	En02^REST_chr5:170060154-170060354_Ref	En02	REST_chr5:170060154-170060354_Ref	-0.0279314810123795	0.670509364285465	0.698440845297844	0.671648328768365	NA
GM12878	En02^REST_chr5:170062340-170062540_Ref	En02	REST_chr5:170062340-170062540_Ref	0.533103462195266	1.19547535349637	0.662371891301101	1.00426137411184	0.49214401695017
GM12878	En02^REST_chr5:170062357-170062557_Ref	En02	REST_chr5:170062357-170062557_Ref	NA	0.404871365192266	NA	0	NA
GM12878	En02^REST_chr5:170108265-170108465_Ref	En02	REST_chr5:170108265-170108465_Ref	-0.0827277796203021	0.588062445333251	0.670790224953553	0.554775095560285	NA
GM12878	En02^REST_chr5:170289033-170289233_Ref	En02	REST_chr5:170289033-170289233_Ref	2.20787424925953	1.92058625481147	-0.287287994448059	0.192207815335877	0.0945500735174813
GM12878	En02^REST_chr5:171328879-171329079_Ref	En02	REST_chr5:171328879-171329079_Ref	NA	-0.144755892820182	NA	0	NA
GM12878	En02^REST_chr5:171328891-171329091_Ref	En02	REST_chr5:171328891-171329091_Ref	-0.159409400823442	-0.69689923068135	-0.537489829857908	0	NA
GM12878	En02^REST_chr5:171868313-171868513_Ref	En02	REST_chr5:171868313-171868513_Ref	0.427510396074619	0.143984485139412	-0.283525910935206	0.0233164850994391	NA
GM12878	En02^REST_chr5:172141848-172142048_Ref	En02	REST_chr5:172141848-172142048_Ref	-0.03375792277229	0.754966770730207	0.788724693502498	1.26595820250724	0.617210339372668
GM12878	En02^REST_chr5:172143905-172144105_Ref	En02	REST_chr5:172143905-172144105_Ref	-0.0668373631490932	0.731344416820907	0.798181779970001	0.650494381397631	NA
GM12878	En02^REST_chr5:172337885-172338085_Ref	En02	REST_chr5:172337885-172338085_Ref	0.558016635233978	NA	NA	0	NA
GM12878	En02^REST_chr5:172731099-172731299_Ref	En02	REST_chr5:172731099-172731299_Ref	0.360628751498908	0.371741433497641	0.011112681998733	0.0651130342483544	NA
GM12878	En02^REST_chr5:173851188-173851388_Ref	En02	REST_chr5:173851188-173851388_Ref	-0.366656322792955	0.445696166960771	0.812352489753726	0.511243492812117	NA
GM12878	En02^REST_chr5:17413910-17414110_Ref	En02	REST_chr5:17413910-17414110_Ref	-1.29157989067355	0.349256009070477	1.64083589974403	0	NA
GM12878	En02^REST_chr5:174746295-174746495_Ref	En02	REST_chr5:174746295-174746495_Ref	-0.281804760554257	-0.000154347853380074	0.281650412700877	0.233577642725491	NA
GM12878	En02^REST_chr5:174749025-174749225_Ref	En02	REST_chr5:174749025-174749225_Ref	-0.536782252829711	0.69593763853408	1.23271989136379	1.0218364790506	NA
GM12878	En02^REST_chr5:175170762-175170962_Ref	En02	REST_chr5:175170762-175170962_Ref	-0.821410248031975	0.524669887182171	1.34608013521415	0.825966255285097	NA
GM12878	En02^REST_chr5:175238667-175238867_Ref	En02	REST_chr5:175238667-175238867_Ref	-0.265982885247467	-0.0460147479204785	0.219968137326988	0.342151978025924	NA
GM12878	En02^REST_chr5:175238673-175238873_Ref	En02	REST_chr5:175238673-175238873_Ref	0.165197747807145	-1.18996333429509	-1.35516108210223	1.32947141213811	NA
GM12878	En02^REST_chr5:175875338-175875538_Ref	En02	REST_chr5:175875338-175875538_Ref	2.67260376193384	2.33722323007096	-0.335380531862885	0.519208714820739	0.257238959412042
GM12878	En02^REST_chr5:176001010-176001210_Ref	En02	REST_chr5:176001010-176001210_Ref	-0.0459490277771915	-0.19224087187239	-0.146291844095198	0.0344577075075037	NA
GM12878	En02^REST_chr5:176036925-176037125_Ref	En02	REST_chr5:176036925-176037125_Ref	NA	NA	NA	0	NA
GM12878	En02^REST_chr5:176231026-176231226_Ref	En02	REST_chr5:176231026-176231226_Ref	NA	0.143102063042916	NA	0	NA
GM12878	En02^REST_chr5:176262948-176263148_Ref	En02	REST_chr5:176262948-176263148_Ref	-6.74708471129482	-0.90737257343303	5.83971213786179	0	NA
GM12878	En02^REST_chr5:176264682-176264882_Ref	En02	REST_chr5:176264682-176264882_Ref	-0.0800578059267632	0.363968319358379	0.444026125285142	0.588087530243674	NA
GM12878	En02^REST_chr5:176264741-176264941_Ref	En02	REST_chr5:176264741-176264941_Ref	-0.250799253658714	0.327209383885007	0.578008637543722	0.634461408558786	NA
GM12878	En02^REST_chr5:176881376-176881576_Ref	En02	REST_chr5:176881376-176881576_Ref	0.478333925745291	-0.543623439922064	-1.02195736566735	0.44602558703331	NA
GM12878	En02^REST_chr5:177557912-177558112_Ref	En02	REST_chr5:177557912-177558112_Ref	NA	NA	NA	0	NA
GM12878	En02^REST_chr5:177666400-177666600_Ref	En02	REST_chr5:177666400-177666600_Ref	2.65672162731397	0.937221362466557	-1.71950026484741	2.06665102632334	0.948926736195084
GM12878	En02^REST_chr5:177666510-177666710_Ref	En02	REST_chr5:177666510-177666710_Ref	0.994948829234142	0.995571653956042	0.000622824721899673	0.104169452326789	NA
GM12878	En02^REST_chr5:177666620-177666820_Ref	En02	REST_chr5:177666620-177666820_Ref	0.845470502936612	1.25763045280841	0.412159949871798	0.687934797746413	0.339867959198864
GM12878	En02^REST_chr5:177666675-177666875_Ref	En02	REST_chr5:177666675-177666875_Ref	0.458648056181239	0.65409445117102	0.195446394989781	0.514996100913224	NA
GM12878	En02^REST_chr5:177666730-177666930_Ref	En02	REST_chr5:177666730-177666930_Ref	1.06816618028463	1.17466794362251	0.106501763337877	0.0679693750791434	0.032320053253756
GM12878	En02^REST_chr5:177666785-177666985_Ref	En02	REST_chr5:177666785-177666985_Ref	0.431789038571194	1.34667307742775	0.914884038856561	1.86864641294085	0.870272400372544
GM12878	En02^REST_chr5:177888211-177888411_Ref	En02	REST_chr5:177888211-177888411_Ref	0.909863311391271	0.0319855614801018	-0.877877749911169	0.583396630060405	NA
GM12878	En02^REST_chr5:178848520-178848720_Ref	En02	REST_chr5:178848520-178848720_Ref	0.287323302011189	-0.31200241799868	-0.599325720009869	0.350187571175114	NA
GM12878	En02^REST_chr5:178848659-178848859_Ref	En02	REST_chr5:178848659-178848859_Ref	-0.428226235417366	-0.262028608005025	0.16619762741234	0.144796473865575	NA
GM12878	En02^REST_chr5:178977592-178977792_Ref	En02	REST_chr5:178977592-178977792_Ref	1.83178355074838	NA	NA	0	NA
GM12878	En02^REST_chr5:179050433-179050633_Ref	En02	REST_chr5:179050433-179050633_Ref	0.660015780380817	0.0124950088052995	-0.647520771575517	0.375459839580997	NA
GM12878	En02^REST_chr5:179107406-179107606_Ref	En02	REST_chr5:179107406-179107606_Ref	-0.664021668734396	-0.485476031965591	0.178545636768805	0.245211004658434	NA
GM12878	En02^REST_chr5:179160013-179160213_Ref	En02	REST_chr5:179160013-179160213_Ref	NA	NA	NA	0	NA
GM12878	En02^REST_chr5:179248039-179248239_Ref	En02	REST_chr5:179248039-179248239_Ref	NA	NA	NA	0	NA
GM12878	En02^REST_chr5:180670562-180670762_Ref	En02	REST_chr5:180670562-180670762_Ref	1.20081490281119	1.4971838147531	0.296368911941902	0.235193737840628	0.116205840817949
GM12878	En02^REST_chr5:1879834-1880034_Ref	En02	REST_chr5:1879834-1880034_Ref	NA	NA	NA	0	NA
GM12878	En02^REST_chr5:20347531-20347731_Ref	En02	REST_chr5:20347531-20347731_Ref	-0.565197271997346	NA	NA	0	NA
GM12878	En02^REST_chr5:2238943-2239143_Ref	En02	REST_chr5:2238943-2239143_Ref	0.57347092085426	-0.2578230132833	-0.83129393413756	0.708512967171553	NA
GM12878	En02^REST_chr5:31165941-31166141_Ref	En02	REST_chr5:31165941-31166141_Ref	-1.08109018280987	NA	NA	0	NA
GM12878	En02^REST_chr5:32523759-32523959_Ref	En02	REST_chr5:32523759-32523959_Ref	-1.191584501522	0.39516141478329	1.58674591630529	0.629767006082862	NA
GM12878	En02^REST_chr5:37490579-37490779_Ref	En02	REST_chr5:37490579-37490779_Ref	-0.528872344643752	-0.08039645447192	0.448475890171832	0.364451945642991	NA
GM12878	En02^REST_chr5:38009983-38010183_Ref	En02	REST_chr5:38009983-38010183_Ref	-0.444849000311077	-0.0010079268514591	0.443841073459618	0.313985398323156	NA
GM12878	En02^REST_chr5:38211186-38211386_Ref	En02	REST_chr5:38211186-38211386_Ref	-0.212087915458364	0.745556041014585	0.957643956472949	0.479278716662061	NA
GM12878	En02^REST_chr5:38318083-38318283_Ref	En02	REST_chr5:38318083-38318283_Ref	0.704110563837012	-0.114527395510542	-0.818637959347554	0.0368176952150277	NA
GM12878	En02^REST_chr5:38922358-38922558_Ref	En02	REST_chr5:38922358-38922558_Ref	0.0996234026213447	0.206099071567099	0.106475668945754	0.0242674782655424	NA
GM12878	En02^REST_chr5:39074202-39074402_Ref	En02	REST_chr5:39074202-39074402_Ref	NA	0.0119044303969048	NA	0	NA
GM12878	En02^REST_chr5:40478393-40478593_Ref	En02	REST_chr5:40478393-40478593_Ref	NA	-0.112469486256478	NA	0	NA
GM12878	En02^REST_chr5:42873051-42873251_Ref	En02	REST_chr5:42873051-42873251_Ref	0.0892581240778111	0.411962000900238	0.322703876822426	0.409437286624975	NA
GM12878	En02^REST_chr5:43066903-43067103_Ref	En02	REST_chr5:43066903-43067103_Ref	2.11205475563322	2.14377601997522	0.0317212643420013	0.164309295243642	0.0800991608542676
GM12878	En02^REST_chr5:43105779-43105979_Ref	En02	REST_chr5:43105779-43105979_Ref	0.666628124192529	-0.0859846304482096	-0.752612754640739	1.89813505805418	NA
GM12878	En02^REST_chr5:45694463-45694663_Ref	En02	REST_chr5:45694463-45694663_Ref	-0.445524236381664	0.581493445263094	1.02701768164476	0.721036492437694	NA
GM12878	En02^REST_chr5:5071751-5071951_Ref	En02	REST_chr5:5071751-5071951_Ref	0.121197535230831	-0.25081775550701	-0.372015290737842	0.22341204229346	NA
GM12878	En02^REST_chr5:5071763-5071963_Ref	En02	REST_chr5:5071763-5071963_Ref	-0.448035239378337	0.13062579972753	0.578661039105866	0.192611227669005	NA
GM12878	En02^REST_chr5:51981555-51981755_Ref	En02	REST_chr5:51981555-51981755_Ref	NA	-0.579738652328257	NA	0	NA
GM12878	En02^REST_chr5:52856413-52856613_Ref	En02	REST_chr5:52856413-52856613_Ref	4.11808525722263	3.82788865002999	-0.290196607192639	0.696533876261111	0.343516458868314
GM12878	En02^REST_chr5:52856767-52856967_Ref	En02	REST_chr5:52856767-52856967_Ref	1.8532604411019	2.24750306361395	0.39424262251205	1.42268274393245	0.68625726266146
GM12878	En02^REST_chr5:52912852-52913052_Ref	En02	REST_chr5:52912852-52913052_Ref	0.504056768405416	0.801657501930925	0.297600733525509	0.284834191069087	NA
GM12878	En02^REST_chr5:5344821-5345021_Ref	En02	REST_chr5:5344821-5345021_Ref	0.391133928536063	0.511503405374021	0.120369476837958	0.19202818769714	NA
GM12878	En02^REST_chr5:54081813-54082013_Ref	En02	REST_chr5:54081813-54082013_Ref	1.31326039331337	-0.63069834973755	-1.94395874305092	0.990634660451853	NA
GM12878	En02^REST_chr5:54151097-54151297_Ref	En02	REST_chr5:54151097-54151297_Ref	0.00533540743492519	0.302047722160037	0.296712314725112	0.311077063889156	NA
GM12878	En02^REST_chr5:55161778-55161978_Ref	En02	REST_chr5:55161778-55161978_Ref	NA	-0.550535929474242	NA	0	NA
GM12878	En02^REST_chr5:55401454-55401654_Ref	En02	REST_chr5:55401454-55401654_Ref	-0.485804060558776	-0.49025998075817	-0.00445592019939428	0.110452251604923	NA
GM12878	En02^REST_chr5:55601391-55601591_Ref	En02	REST_chr5:55601391-55601591_Ref	0.332118609346814	1.11636445560563	0.784245846258812	1.86488292934853	0.868998608912347
GM12878	En02^REST_chr5:5583674-5583874_Ref	En02	REST_chr5:5583674-5583874_Ref	1.17845292336863	0.474232904252057	-0.70422001911657	0.0113232346462343	NA
GM12878	En02^REST_chr5:56205849-56206049_Ref	En02	REST_chr5:56205849-56206049_Ref	0.495121377222258	0.0913904285068095	-0.403730948715448	0.36063996129471	NA
GM12878	En02^REST_chr5:56682880-56683080_Ref	En02	REST_chr5:56682880-56683080_Ref	0.237227476212165	-0.145846401280194	-0.383073877492359	0	NA
GM12878	En02^REST_chr5:56737530-56737730_Ref	En02	REST_chr5:56737530-56737730_Ref	0.974961716825951	1.33236091814315	0.357399201317202	0.0141594254022992	NA
GM12878	En02^REST_chr5:56797570-56797770_Ref	En02	REST_chr5:56797570-56797770_Ref	0.439922922813028	0.753282028494171	0.313359105681143	0.320299874130869	NA
GM12878	En02^REST_chr5:57014014-57014214_Ref	En02	REST_chr5:57014014-57014214_Ref	0.480924382941466	NA	NA	0	NA
GM12878	En02^REST_chr5:5710667-5710867_Ref	En02	REST_chr5:5710667-5710867_Ref	-0.479492657768759	-1.24234817058276	-0.762855512814001	0.152559905000888	NA
GM12878	En02^REST_chr5:57200-57400_Ref	En02	REST_chr5:57200-57400_Ref	0.356796301884515	-0.156301967571442	-0.513098269455957	0.413702036915888	NA
GM12878	En02^REST_chr5:57755752-57755952_Ref	En02	REST_chr5:57755752-57755952_Ref	-0.844606628833564	-0.438024906642309	0.406581722191254	0.0308684571231114	NA
GM12878	En02^REST_chr5:57755773-57755973_Ref	En02	REST_chr5:57755773-57755973_Ref	1.93576243770396	1.95279588511271	0.0170334474087581	0.0654084978608631	0.0309986841461048
GM12878	En02^REST_chr5:61073200-61073400_Ref	En02	REST_chr5:61073200-61073400_Ref	-0.562654778479151	0.0885086128770998	0.65116339135625	0.795670897708191	NA
GM12878	En02^REST_chr5:61073222-61073422_Ref	En02	REST_chr5:61073222-61073422_Ref	0.0619687739696529	-0.0466478031042357	-0.108616577073889	0.03223980313535	NA
GM12878	En02^REST_chr5:61073312-61073512_Ref	En02	REST_chr5:61073312-61073512_Ref	-0.518487634053572	0.548023819318473	1.06651145337205	0.546325700895052	NA
GM12878	En02^REST_chr5:61215940-61216140_Ref	En02	REST_chr5:61215940-61216140_Ref	-0.329727645750333	-0.799786294440304	-0.470058648689971	0.480704201600998	NA
GM12878	En02^REST_chr5:6302911-6303111_Ref	En02	REST_chr5:6302911-6303111_Ref	-0.242171355040786	0.392260382828523	0.634431737869309	0.22434192828066	NA
GM12878	En02^REST_chr5:6407761-6407961_Ref	En02	REST_chr5:6407761-6407961_Ref	-0.34152116499189	NA	NA	0	NA
GM12878	En02^REST_chr5:64368703-64368903_Ref	En02	REST_chr5:64368703-64368903_Ref	0.321076034598257	-0.610388237831407	-0.931464272429664	0.571128200486965	NA
GM12878	En02^REST_chr5:6556233-6556433_Ref	En02	REST_chr5:6556233-6556433_Ref	0.765673518072315	-0.252189996340826	-1.01786351441314	0.881926282559819	NA
GM12878	En02^REST_chr5:66092590-66092790_Ref	En02	REST_chr5:66092590-66092790_Ref	1.11980997307441	0.502094543367962	-0.617715429706448	0.553643150999578	NA
GM12878	En02^REST_chr5:67850912-67851112_Ref	En02	REST_chr5:67850912-67851112_Ref	1.24287615645581	NA	NA	0	NA
GM12878	En02^REST_chr5:67979712-67979912_Ref	En02	REST_chr5:67979712-67979912_Ref	0.388998848608168	-0.674179637948075	-1.06317848655624	0.11920083652803	NA
GM12878	En02^REST_chr5:67979721-67979921_Ref	En02	REST_chr5:67979721-67979921_Ref	NA	0.161886008074289	NA	0	NA
GM12878	En02^REST_chr5:68530657-68530857_Ref	En02	REST_chr5:68530657-68530857_Ref	2.11978625423191	1.55925819863055	-0.560528055601364	0.935946071457428	0.458740147354596
GM12878	En02^REST_chr5:7010800-7011000_Ref	En02	REST_chr5:7010800-7011000_Ref	NA	NA	NA	0	NA
GM12878	En02^REST_chr5:7012273-7012473_Ref	En02	REST_chr5:7012273-7012473_Ref	NA	NA	NA	0	NA
GM12878	En02^REST_chr5:7094843-7095043_Ref	En02	REST_chr5:7094843-7095043_Ref	-0.727558814228434	-0.949726348713434	-0.222167534485	0	NA
GM12878	En02^REST_chr5:71015021-71015221_Ref	En02	REST_chr5:71015021-71015221_Ref	0.145667681818328	0.266814822377018	0.12114714055869	0.0497720964545523	NA
GM12878	En02^REST_chr5:71403093-71403293_Ref	En02	REST_chr5:71403093-71403293_Ref	3.81567206130519	3.33192928935266	-0.483742771952527	0.699017104817539	0.344939052376484
GM12878	En02^REST_chr5:71404596-71404796_Ref	En02	REST_chr5:71404596-71404796_Ref	NA	-0.937073976510788	NA	0	NA
GM12878	En02^REST_chr5:72143971-72144171_Ref	En02	REST_chr5:72143971-72144171_Ref	NA	NA	NA	0	NA
GM12878	En02^REST_chr5:72640741-72640941_Ref	En02	REST_chr5:72640741-72640941_Ref	0.366426267958245	1.02357527425624	0.657149006297992	0.0287717620231201	NA
GM12878	En02^REST_chr5:72840399-72840599_Ref	En02	REST_chr5:72840399-72840599_Ref	0.791823168078471	1.88835724958753	1.09653408150906	0.589053138147563	0.291113552915588
GM12878	En02^REST_chr5:72974317-72974517_Ref	En02	REST_chr5:72974317-72974517_Ref	0.537877852888276	0.644369703996246	0.10649185110797	0.212769465534052	NA
GM12878	En02^REST_chr5:73954998-73955198_Ref	En02	REST_chr5:73954998-73955198_Ref	-0.281953531542076	-0.0624782742561196	0.219475257285957	0.258631932591852	NA
GM12878	En02^REST_chr5:7530153-7530353_Ref	En02	REST_chr5:7530153-7530353_Ref	1.18568749149602	0.336839846198084	-0.84884764529794	0.644292741225347	NA
GM12878	En02^REST_chr5:75337806-75338006_Ref	En02	REST_chr5:75337806-75338006_Ref	-0.306553113670668	0.0187958375872153	0.325348951257883	0.356705334623216	NA
GM12878	En02^REST_chr5:75399973-75400173_Ref	En02	REST_chr5:75399973-75400173_Ref	-3.06664934473133	0.0241034741345756	3.09075281886591	0	NA
GM12878	En02^REST_chr5:75885951-75886151_Ref	En02	REST_chr5:75885951-75886151_Ref	2.50696373434581	2.66782413468241	0.160860400336602	0.276503557586999	0.136661122928016
GM12878	En02^REST_chr5:76931536-76931736_Ref	En02	REST_chr5:76931536-76931736_Ref	1.52181578045083	NA	NA	0	NA
GM12878	En02^REST_chr5:77814281-77814481_Ref	En02	REST_chr5:77814281-77814481_Ref	-0.0201828268095159	-0.410147120131424	-0.389964293321908	0.45118854256739	NA
GM12878	En02^REST_chr5:79405451-79405651_Ref	En02	REST_chr5:79405451-79405651_Ref	0.210863847300699	-0.0624170428884988	-0.273280890189198	0.049586408386743	NA
GM12878	En02^REST_chr5:80149342-80149542_Ref	En02	REST_chr5:80149342-80149542_Ref	0.42595997127485	NA	NA	0	NA
GM12878	En02^REST_chr5:80216967-80217167_Ref	En02	REST_chr5:80216967-80217167_Ref	0.255322772198081	0.485090403483787	0.229767631285707	0.479577588693755	NA
GM12878	En02^REST_chr5:80216995-80217195_Ref	En02	REST_chr5:80216995-80217195_Ref	0.556850369956422	-1.22406697681765	-1.78091734677407	0.912957307239691	NA
GM12878	En02^REST_chr5:81214602-81214802_Ref	En02	REST_chr5:81214602-81214802_Ref	-0.293704475167607	-0.920629617790216	-0.62692514262261	0.348969623168137	NA
GM12878	En02^REST_chr5:81214614-81214814_Ref	En02	REST_chr5:81214614-81214814_Ref	0.422892479131803	0.280500402530745	-0.142392076601058	0.0618405961061684	NA
GM12878	En02^REST_chr5:81267791-81267991_Ref	En02	REST_chr5:81267791-81267991_Ref	2.80871758429977	2.52207591349497	-0.286641670804801	0.314318053192512	0.155042811923736
GM12878	En02^REST_chr5:82769372-82769572_Ref	En02	REST_chr5:82769372-82769572_Ref	-0.200628751680559	-0.737208516498684	-0.536579764818125	0.122867556840072	NA
GM12878	En02^REST_chr5:82834699-82834899_Ref	En02	REST_chr5:82834699-82834899_Ref	1.06936635445091	0.335358681526379	-0.73400767292453	0.585944083650033	NA
GM12878	En02^REST_chr5:8316794-8316994_Ref	En02	REST_chr5:8316794-8316994_Ref	0.119307446162994	-0.113674492168858	-0.232981938331852	0.0122640123808895	NA
GM12878	En02^REST_chr5:86212929-86213129_Ref	En02	REST_chr5:86212929-86213129_Ref	-1.04403046865196	-0.0233133775264777	1.02071709112548	0.419035223570971	NA
GM12878	En02^REST_chr5:87748722-87748922_Ref	En02	REST_chr5:87748722-87748922_Ref	0.185377595657202	0.193163594508931	0.00778599885172909	0.0192030317914341	NA
GM12878	En02^REST_chr5:8958813-8959013_Ref	En02	REST_chr5:8958813-8959013_Ref	NA	-0.440668168502379	NA	0	NA
GM12878	En02^REST_chr5:90514949-90515149_Ref	En02	REST_chr5:90514949-90515149_Ref	0.875878923535563	1.20239593556691	0.326517012031351	0.616840384422524	NA
GM12878	En02^REST_chr5:90647072-90647272_Ref	En02	REST_chr5:90647072-90647272_Ref	0.18236399913984	0.613911045334254	0.431547046194414	0.00673242602382735	NA
GM12878	En02^REST_chr5:9198623-9198823_Ref	En02	REST_chr5:9198623-9198823_Ref	-0.0457840192722685	0.0783363643856662	0.124120383657935	0.285766886116246	NA
GM12878	En02^REST_chr5:92414401-92414601_Ref	En02	REST_chr5:92414401-92414601_Ref	0.444870133063018	-0.172209645586917	-0.617079778649935	1.01206891570764	NA
GM12878	En02^REST_chr5:9244653-9244853_Ref	En02	REST_chr5:9244653-9244853_Ref	-0.118711041118158	0.15686356615502	0.275574607273179	0	NA
GM12878	En02^REST_chr5:92948294-92948494_Ref	En02	REST_chr5:92948294-92948494_Ref	NA	NA	NA	0	NA
GM12878	En02^REST_chr5:93447081-93447281_Ref	En02	REST_chr5:93447081-93447281_Ref	1.15965648562636	0.916657591673021	-0.242998893953339	0.434885640038772	0.215753874793665
GM12878	En02^REST_chr5:94138270-94138470_Ref	En02	REST_chr5:94138270-94138470_Ref	NA	0.0316618025767565	NA	0	NA
GM12878	En02^REST_chr5:95763639-95763839_Ref	En02	REST_chr5:95763639-95763839_Ref	-0.659419827502958	-0.353447182873543	0.305972644629415	0.312235551834674	NA
GM12878	En02^REST_chr5:96271537-96271737_Ref	En02	REST_chr5:96271537-96271737_Ref	2.34145038085459	3.16423133049191	0.822780949637322	1.302586697007	0.631874438929268
GM12878	En02^REST_chr5:9714365-9714565_Ref	En02	REST_chr5:9714365-9714565_Ref	0.793650149358813	-1.14810792335954	-1.94175807271835	0.670620650499411	NA
GM12878	En02^REST_chr5:99870972-99871172_Ref	En02	REST_chr5:99870972-99871172_Ref	2.32652321735536	0.207430926838182	-2.11909229051718	2.54088366183837	1.11209676445564
GM12878	En02^REST_chr6:103631942-103632142_Ref	En02	REST_chr6:103631942-103632142_Ref	0.999591471740619	0.119508008640826	-0.880083463099793	0.661485425697481	NA
GM12878	En02^REST_chr6:103631993-103632193_Ref	En02	REST_chr6:103631993-103632193_Ref	0.104420051051865	-0.519984188338793	-0.624404239390658	0.483319331864235	NA
GM12878	En02^REST_chr6:105389290-105389490_Ref	En02	REST_chr6:105389290-105389490_Ref	NA	NA	NA	0	NA
GM12878	En02^REST_chr6:106124084-106124284_Ref	En02	REST_chr6:106124084-106124284_Ref	1.60644141753393	1.61829662897777	0.0118552114438408	0.0946538071870031	0.0450746196661501
GM12878	En02^REST_chr6:106240205-106240405_Ref	En02	REST_chr6:106240205-106240405_Ref	-0.370555600218598	0.327801963267255	0.698357563485853	0	NA
GM12878	En02^REST_chr6:106240258-106240458_Ref	En02	REST_chr6:106240258-106240458_Ref	-0.713520163376633	-5.93392548145141	-5.22040531807478	0	NA
GM12878	En02^REST_chr6:106540253-106540453_Ref	En02	REST_chr6:106540253-106540453_Ref	0.502484727624426	-0.408397496809269	-0.910882224433696	0.60132678371207	NA
GM12878	En02^REST_chr6:106968779-106968979_Ref	En02	REST_chr6:106968779-106968979_Ref	1.53984776904656	1.06296733956629	-0.476880429480268	0.422100949741597	NA
GM12878	En02^REST_chr6:108582298-108582498_Ref	En02	REST_chr6:108582298-108582498_Ref	4.06049943681917	3.63718245204014	-0.423316984779024	1.00687421998155	0.493303727832696
GM12878	En02^REST_chr6:108616135-108616335_Ref	En02	REST_chr6:108616135-108616335_Ref	1.44986673414253	1.07823625405207	-0.371630480090452	1.240713036564	0.603907454660399
GM12878	En02^REST_chr6:11044415-11044615_Ref	En02	REST_chr6:11044415-11044615_Ref	NA	NA	NA	0	NA
GM12878	En02^REST_chr6:110576667-110576867_Ref	En02	REST_chr6:110576667-110576867_Ref	0.230396315809096	-0.761952974876187	-0.992349290685282	0.515341239998204	NA
GM12878	En02^REST_chr6:111197555-111197755_Ref	En02	REST_chr6:111197555-111197755_Ref	-1.05756476740377	0.456651742591748	1.51421650999552	0.907262768532819	NA
GM12878	En02^REST_chr6:111580575-111580775_Ref	En02	REST_chr6:111580575-111580775_Ref	0.636311492518442	1.12593202097495	0.489620528456507	0.551355114359774	0.272939719735115
GM12878	En02^REST_chr6:111804128-111804328_Ref	En02	REST_chr6:111804128-111804328_Ref	NA	NA	NA	0	NA
GM12878	En02^REST_chr6:111873575-111873775_Ref	En02	REST_chr6:111873575-111873775_Ref	1.08896975163274	1.52451606516566	0.43554631353292	0.0450418494313549	0.0212012076331657
GM12878	En02^REST_chr6:112146265-112146465_Ref	En02	REST_chr6:112146265-112146465_Ref	-0.0126366255777109	0.199134693645206	0.211771319222917	0.416779660029629	NA
GM12878	En02^REST_chr6:112364254-112364454_Ref	En02	REST_chr6:112364254-112364454_Ref	1.7532279706591	2.25876531356882	0.505537342909721	0.4371664435884	0.2168635254018
GM12878	En02^REST_chr6:11292471-11292671_Ref	En02	REST_chr6:11292471-11292671_Ref	0.515138483093507	-0.116205196775611	-0.631343679869118	0.916267696484058	NA
GM12878	En02^REST_chr6:11299550-11299750_Ref	En02	REST_chr6:11299550-11299750_Ref	0.235223741073082	0.362071159467726	0.126847418394644	0.125955385999603	NA
GM12878	En02^REST_chr6:11399254-11399454_Ref	En02	REST_chr6:11399254-11399454_Ref	NA	NA	NA	0	NA
GM12878	En02^REST_chr6:115677638-115677838_Ref	En02	REST_chr6:115677638-115677838_Ref	-0.374461614924982	-0.549443486036722	-0.174981871111739	0.146194018635396	NA
GM12878	En02^REST_chr6:116306657-116306857_Ref	En02	REST_chr6:116306657-116306857_Ref	0.647786170555566	0.278764776146125	-0.36902139440944	0.272061486327897	NA
GM12878	En02^REST_chr6:116813990-116814190_Ref	En02	REST_chr6:116813990-116814190_Ref	-0.596994537057104	0.178207473750444	0.775202010807548	0.572305414143665	NA
GM12878	En02^REST_chr6:116892587-116892787_Ref	En02	REST_chr6:116892587-116892787_Ref	2.34826332806585	2.29855816077833	-0.0497051672875193	0.0647346722902893	0.0305960595721847
GM12878	En02^REST_chr6:116918084-116918284_Ref	En02	REST_chr6:116918084-116918284_Ref	0.685874675583612	-0.517170804785003	-1.20304548036861	0.870648122253951	NA
GM12878	En02^REST_chr6:117855052-117855252_Ref	En02	REST_chr6:117855052-117855252_Ref	-1.16609032870338	0.707837412243068	1.87392774094645	0	NA
GM12878	En02^REST_chr6:118337813-118338013_Ref	En02	REST_chr6:118337813-118338013_Ref	-0.748993034502921	-1.045814574012	-0.296821539509076	0	NA
GM12878	En02^REST_chr6:118998441-118998641_Ref	En02	REST_chr6:118998441-118998641_Ref	3.02552912586707	-1.16673632662724	-4.19226545249431	0.737997675975014	NA
GM12878	En02^REST_chr6:119670588-119670788_Ref	En02	REST_chr6:119670588-119670788_Ref	0.379308157992648	1.08629786357188	0.706989705579234	0.725876366793853	NA
GM12878	En02^REST_chr6:122851791-122851991_Ref	En02	REST_chr6:122851791-122851991_Ref	0.110574646068823	0.947797125666524	0.837222479597701	0.521137446802926	NA
GM12878	En02^REST_chr6:123344215-123344415_Ref	En02	REST_chr6:123344215-123344415_Ref	0.936266035993088	0.271749807755077	-0.664516228238011	0.0920025636366972	NA
GM12878	En02^REST_chr6:12441296-12441496_Ref	En02	REST_chr6:12441296-12441496_Ref	0.0472345926512341	0.676214784943107	0.628980192291873	0.711459290795291	NA
GM12878	En02^REST_chr6:1268735-1268935_Ref	En02	REST_chr6:1268735-1268935_Ref	-0.34653431019775	0.131530363476044	0.478064673673794	0.376600537659262	NA
GM12878	En02^REST_chr6:127588301-127588501_Ref	En02	REST_chr6:127588301-127588501_Ref	3.0232828286756	3.62958414854221	0.606301319866612	0.841275930923048	0.412322215150174
GM12878	En02^REST_chr6:130923481-130923681_Ref	En02	REST_chr6:130923481-130923681_Ref	0.253850170975808	0.965949724173827	0.712099553198019	0.415360682576225	NA
GM12878	En02^REST_chr6:131254827-131255027_Ref	En02	REST_chr6:131254827-131255027_Ref	0.0771955260665171	0.15440451586259	0.0772089897960726	0.0673590306165015	NA
GM12878	En02^REST_chr6:131512782-131512982_Ref	En02	REST_chr6:131512782-131512982_Ref	-0.115392378843735	-0.492085161641402	-0.376692782797667	0.301290779097958	NA
GM12878	En02^REST_chr6:131512794-131512994_Ref	En02	REST_chr6:131512794-131512994_Ref	-0.00420342831782847	-0.853158031370953	-0.848954603053125	0.690216077850884	NA
GM12878	En02^REST_chr6:131702934-131703134_Ref	En02	REST_chr6:131702934-131703134_Ref	-2.16438772280228	0.477999643943218	2.6423873667455	0.454017950029092	0.225205939629552
GM12878	En02^REST_chr6:132129324-132129524_Ref	En02	REST_chr6:132129324-132129524_Ref	0.981282412557917	0.707146204438022	-0.274136208119895	0.219564809822759	NA
GM12878	En02^REST_chr6:132778031-132778231_Ref	En02	REST_chr6:132778031-132778231_Ref	0.670089548801909	1.2436817662634	0.573592217461488	1.13973382193517	NA
GM12878	En02^REST_chr6:132778141-132778341_Ref	En02	REST_chr6:132778141-132778341_Ref	0.439814357462544	0.948745511464789	0.508931154002246	0.657785624827696	NA
GM12878	En02^REST_chr6:134495853-134496053_Ref	En02	REST_chr6:134495853-134496053_Ref	0.295583255037638	0.315210365130741	0.0196271100931032	0.108116563261093	NA
GM12878	En02^REST_chr6:136304342-136304542_Ref	En02	REST_chr6:136304342-136304542_Ref	-0.235936803430335	NA	NA	0	NA
GM12878	En02^REST_chr6:136610108-136610308_Ref	En02	REST_chr6:136610108-136610308_Ref	-0.0247820622600117	0.596307971445276	0.621090033705288	0	NA
GM12878	En02^REST_chr6:136610702-136610902_Ref	En02	REST_chr6:136610702-136610902_Ref	0.323497693004922	1.43744913872724	1.11395144572232	1.12823953977674	NA
GM12878	En02^REST_chr6:137289464-137289664_Ref	En02	REST_chr6:137289464-137289664_Ref	NA	0.9776257293096	NA	0	NA
GM12878	En02^REST_chr6:138018931-138019131_Ref	En02	REST_chr6:138018931-138019131_Ref	0.64050338028435	-0.078724819898321	-0.719228200182671	0.064900348271556	NA
GM12878	En02^REST_chr6:138229923-138230123_Ref	En02	REST_chr6:138229923-138230123_Ref	2.09994481034019	2.74622953103346	0.646284720693274	1.51530777599726	0.725150253164155
GM12878	En02^REST_chr6:138725314-138725514_Ref	En02	REST_chr6:138725314-138725514_Ref	NA	NA	NA	0	NA
GM12878	En02^REST_chr6:140123195-140123395_Ref	En02	REST_chr6:140123195-140123395_Ref	-0.699119550726621	NA	NA	0	NA
GM12878	En02^REST_chr6:141642624-141642824_Ref	En02	REST_chr6:141642624-141642824_Ref	-0.893481817874659	1.93457860614073	2.82806042401539	2.2598190113887	NA
GM12878	En02^REST_chr6:143021508-143021708_Ref	En02	REST_chr6:143021508-143021708_Ref	NA	NA	NA	0	NA
GM12878	En02^REST_chr6:143247752-143247952_Ref	En02	REST_chr6:143247752-143247952_Ref	0.995493596046762	2.16378308261137	1.1682894865646	0.214577422560537	0.105790851076538
GM12878	En02^REST_chr6:143554088-143554288_Ref	En02	REST_chr6:143554088-143554288_Ref	0.830712083496203	-0.336321567677208	-1.16703365117341	1.29226764676711	NA
GM12878	En02^REST_chr6:143555095-143555295_Ref	En02	REST_chr6:143555095-143555295_Ref	-0.114907799132582	-2.02977757508498	-1.9148697759524	0	NA
GM12878	En02^REST_chr6:144430724-144430924_Ref	En02	REST_chr6:144430724-144430924_Ref	1.99051311137869	1.61841703470233	-0.372096076676364	0.435577723244777	0.216160485504348
GM12878	En02^REST_chr6:14579321-14579521_Ref	En02	REST_chr6:14579321-14579521_Ref	NA	NA	NA	0	NA
GM12878	En02^REST_chr6:146135111-146135311_Ref	En02	REST_chr6:146135111-146135311_Ref	0.265552257754386	-0.556619809744203	-0.822172067498589	0.224419513976284	NA
GM12878	En02^REST_chr6:146523806-146524006_Ref	En02	REST_chr6:146523806-146524006_Ref	-3.01781584376946	-2.27161364615991	0.746202197609558	0	NA
GM12878	En02^REST_chr6:147302209-147302409_Ref	En02	REST_chr6:147302209-147302409_Ref	0.0673910082904169	0.860824106781353	0.793433098490936	0.630717528484813	NA
GM12878	En02^REST_chr6:147302222-147302422_Ref	En02	REST_chr6:147302222-147302422_Ref	-0.511557517401525	-0.252847086337095	0.25871043106443	0.171072555316813	NA
GM12878	En02^REST_chr6:147380210-147380410_Ref	En02	REST_chr6:147380210-147380410_Ref	-0.436079671639944	-0.122748740622804	0.31333093101714	0.0959581217599029	NA
GM12878	En02^REST_chr6:148072464-148072664_Ref	En02	REST_chr6:148072464-148072664_Ref	0.113508525754084	-1.44751330523792	-1.561021830992	0.0065967581942697	NA
GM12878	En02^REST_chr6:149353737-149353937_Ref	En02	REST_chr6:149353737-149353937_Ref	0.45198928974136	0.579435791391369	0.127446501650009	0.234226740081918	NA
GM12878	En02^REST_chr6:149795410-149795610_Ref	En02	REST_chr6:149795410-149795610_Ref	NA	0.0236686227712408	NA	0	NA
GM12878	En02^REST_chr6:15027326-15027526_Ref	En02	REST_chr6:15027326-15027526_Ref	-0.458896895050807	0.176750827708082	0.635647722758889	0.111273107526529	NA
GM12878	En02^REST_chr6:150285066-150285266_Ref	En02	REST_chr6:150285066-150285266_Ref	1.47742166925296	0.851730881364545	-0.625690787888412	0.915933470740179	0.448294193078512
GM12878	En02^REST_chr6:150961178-150961378_Ref	En02	REST_chr6:150961178-150961378_Ref	0.110819190694524	0.0431376571860225	-0.0676815335085015	0.0926803931147076	NA
GM12878	En02^REST_chr6:151562552-151562752_Ref	En02	REST_chr6:151562552-151562752_Ref	-0.380340288461625	0.0731284310087459	0.453468719470371	0.370106154602284	NA
GM12878	En02^REST_chr6:151670870-151671070_Ref	En02	REST_chr6:151670870-151671070_Ref	0.609843563441172	0.475532528801401	-0.134311034639771	0.236683347424349	NA
GM12878	En02^REST_chr6:151711201-151711401_Ref	En02	REST_chr6:151711201-151711401_Ref	2.42515773175601	1.97884939781154	-0.44630833394447	0.147985773275106	0.0716335731351284
GM12878	En02^REST_chr6:15288076-15288276_Ref	En02	REST_chr6:15288076-15288276_Ref	1.34884005525768	1.42898385124321	0.0801437959855342	0.0873788017526543	NA
GM12878	En02^REST_chr6:153071937-153072137_Ref	En02	REST_chr6:153071937-153072137_Ref	0.247834462216915	0.549094462383283	0.301260000166368	0.408136261190171	NA
GM12878	En02^REST_chr6:153460176-153460376_Ref	En02	REST_chr6:153460176-153460376_Ref	0.46209712074553	NA	NA	0	NA
GM12878	En02^REST_chr6:15422219-15422419_Ref	En02	REST_chr6:15422219-15422419_Ref	0.011613544897053	0.328094503530472	0.316480958633419	0.0401871417552003	NA
GM12878	En02^REST_chr6:15422259-15422459_Ref	En02	REST_chr6:15422259-15422459_Ref	-0.0190768014485997	0.134796924079371	0.153873725527971	0.1506970148846	NA
GM12878	En02^REST_chr6:154360580-154360780_Ref	En02	REST_chr6:154360580-154360780_Ref	0.0321917702386033	-0.00559339250784795	-0.0377851627464513	0.0991045983894065	NA
GM12878	En02^REST_chr6:154831566-154831766_Ref	En02	REST_chr6:154831566-154831766_Ref	1.16686669372652	1.80067932281081	0.633812629084295	0.468630925764305	0.233222667405047
GM12878	En02^REST_chr6:155209047-155209247_Ref	En02	REST_chr6:155209047-155209247_Ref	NA	NA	NA	0	NA
GM12878	En02^REST_chr6:155473601-155473801_Ref	En02	REST_chr6:155473601-155473801_Ref	-0.0129051762379561	0.0384222568291961	0.0513274330671522	0.0127545308424218	NA
GM12878	En02^REST_chr6:156430969-156431169_Ref	En02	REST_chr6:156430969-156431169_Ref	NA	-0.024725865157097	NA	0	NA
GM12878	En02^REST_chr6:157313837-157314037_Ref	En02	REST_chr6:157313837-157314037_Ref	-0.0676798820437497	-0.139879570714046	-0.0721996886702967	0	NA
GM12878	En02^REST_chr6:157505427-157505627_Ref	En02	REST_chr6:157505427-157505627_Ref	2.95195517543146	3.11240840825102	0.16045323281956	0.175726966987319	0.0863805947455511
GM12878	En02^REST_chr6:157744942-157745142_Ref	En02	REST_chr6:157744942-157745142_Ref	-0.188481802311919	0.422874889635405	0.611356691947324	0.737123371301676	NA
GM12878	En02^REST_chr6:157979145-157979345_Ref	En02	REST_chr6:157979145-157979345_Ref	0.0479216917139191	0.990399670814624	0.942477979100705	0.541384609947632	NA
GM12878	En02^REST_chr6:158098354-158098554_Ref	En02	REST_chr6:158098354-158098554_Ref	1.66782676888312	-0.587861975673948	-2.25568874455707	0.651441165693086	NA
GM12878	En02^REST_chr6:158177836-158178036_Ref	En02	REST_chr6:158177836-158178036_Ref	NA	-0.265493815959042	NA	0	NA
GM12878	En02^REST_chr6:158430416-158430616_Ref	En02	REST_chr6:158430416-158430616_Ref	-1.00233488324304	-0.0644730165220583	0.937861866720978	0.382464213886466	NA
GM12878	En02^REST_chr6:158447545-158447745_Ref	En02	REST_chr6:158447545-158447745_Ref	-0.274169485314838	-0.232465612722688	0.0417038725921495	0.0488002990123514	NA
GM12878	En02^REST_chr6:158641931-158642131_Ref	En02	REST_chr6:158641931-158642131_Ref	0.393429618065676	0.491224029013641	0.0977944109479651	0.0325368228558037	NA
GM12878	En02^REST_chr6:158965658-158965858_Ref	En02	REST_chr6:158965658-158965858_Ref	0.443461722236522	0.312958071918596	-0.130503650317927	0.168570905477305	NA
GM12878	En02^REST_chr6:159688301-159688501_Ref	En02	REST_chr6:159688301-159688501_Ref	NA	1.96969013048214	NA	0	NA
GM12878	En02^REST_chr6:160427413-160427613_Ref	En02	REST_chr6:160427413-160427613_Ref	-0.458847596586045	-0.404543222672386	0.0543043739136583	0.36184300614475	NA
GM12878	En02^REST_chr6:161510051-161510251_Ref	En02	REST_chr6:161510051-161510251_Ref	-0.154363004692432	-1.31334982088769	-1.15898681619526	0.689975980431974	NA
GM12878	En02^REST_chr6:161644096-161644296_Ref	En02	REST_chr6:161644096-161644296_Ref	0.224330142414016	-0.719331100199281	-0.943661242613297	0.425205726015889	NA
GM12878	En02^REST_chr6:161644143-161644343_Ref	En02	REST_chr6:161644143-161644343_Ref	-0.299706512593287	-0.107620764155485	0.192085748437802	0.147711972532944	NA
GM12878	En02^REST_chr6:161735659-161735859_Ref	En02	REST_chr6:161735659-161735859_Ref	0.443292418995329	-0.0504880150185665	-0.493780434013895	0.329912815540693	NA
GM12878	En02^REST_chr6:163993659-163993859_Ref	En02	REST_chr6:163993659-163993859_Ref	NA	NA	NA	0	NA
GM12878	En02^REST_chr6:164150198-164150398_Ref	En02	REST_chr6:164150198-164150398_Ref	0.0843623529426802	0.474867202926861	0.390504849984181	0.676500774358033	NA
GM12878	En02^REST_chr6:164391164-164391364_Ref	En02	REST_chr6:164391164-164391364_Ref	0.614953704970329	0.522123827884139	-0.0928298770861897	0.204713948884903	NA
GM12878	En02^REST_chr6:166511587-166511787_Ref	En02	REST_chr6:166511587-166511787_Ref	-2.8984674396181	0.407952697286523	3.30642013690463	0	NA
GM12878	En02^REST_chr6:166755830-166756030_Ref	En02	REST_chr6:166755830-166756030_Ref	-0.0181561656659793	1.89855586355317	1.91671202921915	1.28857521940543	0.626509176356555
GM12878	En02^REST_chr6:166913969-166914169_Ref	En02	REST_chr6:166913969-166914169_Ref	0.679746926919495	0.736602471023875	0.0568555441043799	0.0893894468113945	NA
GM12878	En02^REST_chr6:166913981-166914181_Ref	En02	REST_chr6:166913981-166914181_Ref	0.0624805512681704	-0.817341813280547	-0.879822364548718	0.513131993840915	NA
GM12878	En02^REST_chr6:166970357-166970557_Ref	En02	REST_chr6:166970357-166970557_Ref	-0.101906232083611	-0.299749737745506	-0.197843505661894	0.365708704957905	NA
GM12878	En02^REST_chr6:168076896-168077096_Ref	En02	REST_chr6:168076896-168077096_Ref	1.0820244689699	0.288929727788598	-0.793094741181298	0.656190226989741	0.325673373613225
GM12878	En02^REST_chr6:168237499-168237699_Ref	En02	REST_chr6:168237499-168237699_Ref	NA	NA	NA	0	NA
GM12878	En02^REST_chr6:1687747-1687947_Ref	En02	REST_chr6:1687747-1687947_Ref	-0.377102163176853	-0.304459350401364	0.0726428127754888	0.0284343150373583	NA
GM12878	En02^REST_chr6:169284876-169285076_Ref	En02	REST_chr6:169284876-169285076_Ref	1.67285883280134	1.42176803960637	-0.251090793194964	0.349313350143186	0.174109854120169
GM12878	En02^REST_chr6:170231756-170231956_Ref	En02	REST_chr6:170231756-170231956_Ref	0.530289046981143	0.640975876212234	0.110686829231091	0.0137745332986332	NA
GM12878	En02^REST_chr6:170231874-170232074_Ref	En02	REST_chr6:170231874-170232074_Ref	0.408820686564789	0.339290161744352	-0.0695305248204375	0.205607373904869	NA
GM12878	En02^REST_chr6:17101699-17101899_Ref	En02	REST_chr6:17101699-17101899_Ref	1.13465315851209	0.472130774002449	-0.662522384509643	0.80938401540592	NA
GM12878	En02^REST_chr6:17768665-17768865_Ref	En02	REST_chr6:17768665-17768865_Ref	0.740462614279374	-0.1435686809159	-0.884031295195274	0.298555835170973	NA
GM12878	En02^REST_chr6:18387676-18387876_Ref	En02	REST_chr6:18387676-18387876_Ref	1.09081163144484	-0.741325910426637	-1.83213754187147	0.729983338206706	NA
GM12878	En02^REST_chr6:19922167-19922367_Ref	En02	REST_chr6:19922167-19922367_Ref	-0.71159863223721	NA	NA	0	NA
GM12878	En02^REST_chr6:19988900-19989100_Ref	En02	REST_chr6:19988900-19989100_Ref	0.401017589390783	1.70943780852113	1.30842021913034	0.732439901048871	NA
GM12878	En02^REST_chr6:20320430-20320630_Ref	En02	REST_chr6:20320430-20320630_Ref	0.0185054853551797	-0.846941171269965	-0.865446656625144	0.853941540917924	NA
GM12878	En02^REST_chr6:20534883-20535083_Ref	En02	REST_chr6:20534883-20535083_Ref	0.752750657108694	0.31965049930261	-0.433100157806084	0.700828221355266	NA
GM12878	En02^REST_chr6:21423714-21423914_Ref	En02	REST_chr6:21423714-21423914_Ref	1.01951050379669	1.53199802577014	0.51248752197345	0.898541511828697	0.440496524331625
GM12878	En02^REST_chr6:24146002-24146202_Ref	En02	REST_chr6:24146002-24146202_Ref	0.380067003412657	-0.113623854026961	-0.493690857439618	0.272513675085495	NA
GM12878	En02^REST_chr6:24146038-24146238_Ref	En02	REST_chr6:24146038-24146238_Ref	-0.403212024085405	-0.113477899139215	0.28973412494619	0.434710586395604	NA
GM12878	En02^REST_chr6:24403175-24403375_Ref	En02	REST_chr6:24403175-24403375_Ref	-0.0484671225994723	NA	NA	0	NA
GM12878	En02^REST_chr6:24403252-24403452_Ref	En02	REST_chr6:24403252-24403452_Ref	1.00298027070247	0.486029579463385	-0.516950691239088	0.705749491267395	0.348085669760652
GM12878	En02^REST_chr6:26158426-26158626_Ref	En02	REST_chr6:26158426-26158626_Ref	0.479282981486809	0.141702076261669	-0.33758090522514	0.119803070943457	NA
GM12878	En02^REST_chr6:26189318-26189518_Ref	En02	REST_chr6:26189318-26189518_Ref	2.2511106509516	2.06096073585444	-0.19014991509716	0.315961930515855	0.156116516140534
GM12878	En02^REST_chr6:26199211-26199411_Ref	En02	REST_chr6:26199211-26199411_Ref	0.36756143995434	0.433632265029331	0.066070825074991	0.143729712360037	NA
GM12878	En02^REST_chr6:26273232-26273432_Ref	En02	REST_chr6:26273232-26273432_Ref	0.291038714394667	0.679797905992073	0.388759191597406	0.41539115503927	NA
GM12878	En02^REST_chr6:26924618-26924818_Ref	En02	REST_chr6:26924618-26924818_Ref	NA	4.31483038137464	NA	0	NA
GM12878	En02^REST_chr6:27356767-27356967_Ref	En02	REST_chr6:27356767-27356967_Ref	1.10154694949006	0.445040643865667	-0.656506305624396	0.129792462258247	NA
GM12878	En02^REST_chr6:27759078-27759278_Ref	En02	REST_chr6:27759078-27759278_Ref	0.573225237719289	0.253533261772647	-0.319691975946643	0.4192831249194	NA
GM12878	En02^REST_chr6:27763806-27764006_Ref	En02	REST_chr6:27763806-27764006_Ref	-0.264043737705131	1.32251754705052	1.58656128475565	0.343518114186253	NA
GM12878	En02^REST_chr6:27805857-27806057_Ref	En02	REST_chr6:27805857-27806057_Ref	0.728828047291139	0.731337306223963	0.00250925893282317	0.0678678309380501	NA
GM12878	En02^REST_chr6:27908697-27908897_Ref	En02	REST_chr6:27908697-27908897_Ref	0.900260827561174	0.0696250927365059	-0.830635734824668	0.392301028148618	NA
GM12878	En02^REST_chr6:2842046-2842246_Ref	En02	REST_chr6:2842046-2842246_Ref	1.51658778783548	0.661863428479107	-0.854724359356369	2.36256952857086	1.049122832725
GM12878	En02^REST_chr6:28725517-28725717_Ref	En02	REST_chr6:28725517-28725717_Ref	-0.635406725769178	-0.0337460017180664	0.601660724051112	0.254973504874992	NA
GM12878	En02^REST_chr6:28770637-28770837_Ref	En02	REST_chr6:28770637-28770837_Ref	-0.0623832816440239	0.489487344732768	0.551870626376792	0.565549941004776	NA
GM12878	En02^REST_chr6:29505580-29505780_Ref	En02	REST_chr6:29505580-29505780_Ref	NA	1.03710318396986	NA	0	NA
GM12878	En02^REST_chr6:2952822-2953022_Ref	En02	REST_chr6:2952822-2953022_Ref	1.09328444042864	-0.424841753686604	-1.51812619411525	0.584246473802054	0.288626350076638
GM12878	En02^REST_chr6:29670352-29670552_Ref	En02	REST_chr6:29670352-29670552_Ref	-0.546088974261135	0.440268944135277	0.986357918396412	0.630719755319177	NA
GM12878	En02^REST_chr6:29829381-29829581_Ref	En02	REST_chr6:29829381-29829581_Ref	0.131640468065375	-0.463954635344361	-0.595595103409736	0.32096670780963	NA
GM12878	En02^REST_chr6:30069844-30070044_Ref	En02	REST_chr6:30069844-30070044_Ref	4.13962517126726	2.99580735547822	-1.14381781578904	1.58529278121558	0.755616422604168
GM12878	En02^REST_chr6:30278937-30279137_Ref	En02	REST_chr6:30278937-30279137_Ref	0.149722800091008	NA	NA	0	NA
GM12878	En02^REST_chr6:30594607-30594807_Ref	En02	REST_chr6:30594607-30594807_Ref	2.19755223365529	3.3346122587435	1.13706002508821	3.5269521562743	1.36571050453421
GM12878	En02^REST_chr6:30654734-30654934_Ref	En02	REST_chr6:30654734-30654934_Ref	NA	-0.629275439268414	NA	0	NA
GM12878	En02^REST_chr6:31261189-31261389_Ref	En02	REST_chr6:31261189-31261389_Ref	1.1170400469678	-7.25278273534573	-8.36982278231354	0	NA
GM12878	En02^REST_chr6:31430826-31431026_Ref	En02	REST_chr6:31430826-31431026_Ref	4.29006566049991	3.72338896628634	-0.566676694213573	1.46313022069768	0.703019648109762
GM12878	En02^REST_chr6:31548561-31548761_Ref	En02	REST_chr6:31548561-31548761_Ref	0.833042044938492	1.72983869302241	0.896796648083921	0.137220069772099	NA
GM12878	En02^REST_chr6:31627517-31627717_Ref	En02	REST_chr6:31627517-31627717_Ref	-0.157230119859656	-0.0692384190189267	0.0879917008407297	0.209964026552781	NA
GM12878	En02^REST_chr6:31737633-31737833_Ref	En02	REST_chr6:31737633-31737833_Ref	0.627465005365879	0.257293504888918	-0.370171500476961	0.380740570994508	NA
GM12878	En02^REST_chr6:31759173-31759373_Ref	En02	REST_chr6:31759173-31759373_Ref	0.505052296965153	NA	NA	0	NA
GM12878	En02^REST_chr6:31774432-31774632_Ref	En02	REST_chr6:31774432-31774632_Ref	2.90539671785121	2.29102494744674	-0.614371770404471	0.872401433858323	0.428122244271069
GM12878	En02^REST_chr6:3180225-3180425_Ref	En02	REST_chr6:3180225-3180425_Ref	0.325048376525179	0.98825106617566	0.663202689650481	0.66303135061016	NA
GM12878	En02^REST_chr6:32073315-32073515_Ref	En02	REST_chr6:32073315-32073515_Ref	1.11219931339112	-0.202123873913815	-1.31432318730493	0	NA
GM12878	En02^REST_chr6:32134527-32134727_Ref	En02	REST_chr6:32134527-32134727_Ref	0.00646447852493522	0.331399552475073	0.324935073950138	0.476630924005996	NA
GM12878	En02^REST_chr6:32430388-32430588_Ref	En02	REST_chr6:32430388-32430588_Ref	2.36344368146376	2.87685528866131	0.513411607197545	0.626690443824983	0.310534623193562
GM12878	En02^REST_chr6:3259120-3259320_Ref	En02	REST_chr6:3259120-3259320_Ref	5.59600122408771	5.54476189110842	-0.0512393329792884	0.507377853754194	0.251531674894174
GM12878	En02^REST_chr6:32806357-32806557_Ref	En02	REST_chr6:32806357-32806557_Ref	-0.19699790701499	0.950697364519223	1.14769527153421	0.601679671182567	NA
GM12878	En02^REST_chr6:33244973-33245173_Ref	En02	REST_chr6:33244973-33245173_Ref	3.06305289074981	NA	NA	0	NA
GM12878	En02^REST_chr6:33280938-33281138_Ref	En02	REST_chr6:33280938-33281138_Ref	-0.695357506962043	-0.105154402980354	0.590203103981689	0.583566706288848	NA
GM12878	En02^REST_chr6:3338169-3338369_Ref	En02	REST_chr6:3338169-3338369_Ref	2.11218301173542	1.51653232874824	-0.595650682987176	0.359662308932292	NA
GM12878	En02^REST_chr6:33780553-33780753_Ref	En02	REST_chr6:33780553-33780753_Ref	-1.8050563660577	0.0889293611905591	1.89398572724826	0	NA
GM12878	En02^REST_chr6:33851380-33851580_Ref	En02	REST_chr6:33851380-33851580_Ref	0.0336828579412467	-0.0666606011421351	-0.100343459083382	0.110281850203102	NA
GM12878	En02^REST_chr6:34100403-34100603_Ref	En02	REST_chr6:34100403-34100603_Ref	-0.0154718393017897	0.336445241373326	0.351917080675116	0.453197163810624	NA
GM12878	En02^REST_chr6:34517730-34517930_Ref	En02	REST_chr6:34517730-34517930_Ref	0.92432966893215	-0.564612640135265	-1.48894230906742	0.82478349106417	NA
GM12878	En02^REST_chr6:34725092-34725292_Ref	En02	REST_chr6:34725092-34725292_Ref	4.71083872930034	4.73189704251735	0.021058313217007	0.0550619999163969	0.0260107939449144
GM12878	En02^REST_chr6:35208874-35209074_Ref	En02	REST_chr6:35208874-35209074_Ref	-0.711274945242317	1.35373410634967	2.06500905159198	1.30965776271718	NA
GM12878	En02^REST_chr6:35310490-35310690_Ref	En02	REST_chr6:35310490-35310690_Ref	1.50634228567954	1.94372704471567	0.437384759036124	0.231542091278995	NA
GM12878	En02^REST_chr6:35360771-35360971_Ref	En02	REST_chr6:35360771-35360971_Ref	0.34601010598111	0.251394827605634	-0.0946152783754758	0.120330479443716	NA
GM12878	En02^REST_chr6:35360777-35360977_Ref	En02	REST_chr6:35360777-35360977_Ref	-0.44581668639872	0.425754246841053	0.871570933239773	0.438000465192829	NA
GM12878	En02^REST_chr6:35360870-35361070_Ref	En02	REST_chr6:35360870-35361070_Ref	-0.37062799262945	0.919394222702095	1.29002221533155	1.80027238691917	NA
GM12878	En02^REST_chr6:35772981-35773181_Ref	En02	REST_chr6:35772981-35773181_Ref	NA	NA	NA	0	NA
GM12878	En02^REST_chr6:35910210-35910410_Ref	En02	REST_chr6:35910210-35910410_Ref	0.0879901324649578	0.0452307388176659	-0.042759393647292	0.0218661134190692	NA
GM12878	En02^REST_chr6:36090049-36090249_Ref	En02	REST_chr6:36090049-36090249_Ref	0.186694326244554	-0.937738287956776	-1.12443261420133	1.56057810273913	NA
GM12878	En02^REST_chr6:36342064-36342264_Ref	En02	REST_chr6:36342064-36342264_Ref	0.414040787019644	0.336236118206435	-0.0778046688132091	0.00979811227848123	NA
GM12878	En02^REST_chr6:36390869-36391069_Ref	En02	REST_chr6:36390869-36391069_Ref	1.09940081297307	0.560450703900701	-0.538950109072364	0.878500372581566	0.430458003232615
GM12878	En02^REST_chr6:36463669-36463869_Ref	En02	REST_chr6:36463669-36463869_Ref	0.84210439743253	0.00378911637961894	-0.838315281052911	1.09286922023295	NA
GM12878	En02^REST_chr6:36610915-36611115_Ref	En02	REST_chr6:36610915-36611115_Ref	-0.188586387841635	0.197251398872616	0.385837786714252	0.736610186484126	NA
GM12878	En02^REST_chr6:36734045-36734245_Ref	En02	REST_chr6:36734045-36734245_Ref	0.703449831923256	-0.32314860627429	-1.02659843819755	1.00822699241111	NA
GM12878	En02^REST_chr6:36975058-36975258_Ref	En02	REST_chr6:36975058-36975258_Ref	0.844862516023474	0.563826068906474	-0.281036447117	1.07917662374718	NA
GM12878	En02^REST_chr6:37071159-37071359_Ref	En02	REST_chr6:37071159-37071359_Ref	-0.192052786466082	-0.708569899237373	-0.516517112771291	0.416689236906688	NA
GM12878	En02^REST_chr6:37071226-37071426_Ref	En02	REST_chr6:37071226-37071426_Ref	0.0649378580386988	NA	NA	0	NA
GM12878	En02^REST_chr6:37078446-37078646_Ref	En02	REST_chr6:37078446-37078646_Ref	-0.184839431407335	1.66968635891118	1.85452579031852	1.55414474398341	NA
GM12878	En02^REST_chr6:37140029-37140229_Ref	En02	REST_chr6:37140029-37140229_Ref	1.33810521583034	1.18577042278611	-0.152334793044229	0.206150611802292	0.101759530588423
GM12878	En02^REST_chr6:37286862-37287062_Ref	En02	REST_chr6:37286862-37287062_Ref	-0.011746156516165	0.757163128229946	0.768909284746111	1.08479692936267	NA
GM12878	En02^REST_chr6:37286898-37287098_Ref	En02	REST_chr6:37286898-37287098_Ref	-0.666483682998566	-1.36735792862939	-0.700874245630823	0.0475662241994542	NA
GM12878	En02^REST_chr6:37400896-37401096_Ref	En02	REST_chr6:37400896-37401096_Ref	7.21827255538861	6.08703689638928	-1.13123565899933	3.13580731050169	1.28684535929006
GM12878	En02^REST_chr6:37492822-37493022_Ref	En02	REST_chr6:37492822-37493022_Ref	-0.39768076457287	0.0315625932109524	0.429243357783822	0.448913292103277	NA
GM12878	En02^REST_chr6:37493589-37493789_Ref	En02	REST_chr6:37493589-37493789_Ref	-0.142402188334184	0.174242615911045	0.31664480424523	0.230643065157923	NA
GM12878	En02^REST_chr6:37493725-37493925_Ref	En02	REST_chr6:37493725-37493925_Ref	-0.203941508948313	-0.208280469141181	-0.00433896019286817	0.250012264825077	NA
GM12878	En02^REST_chr6:37519419-37519619_Ref	En02	REST_chr6:37519419-37519619_Ref	0.631444494954516	-1.09574499988678	-1.7271894948413	0	NA
GM12878	En02^REST_chr6:37524656-37524856_Ref	En02	REST_chr6:37524656-37524856_Ref	0.930880777685572	2.05955008828852	1.12866931060295	2.03461605053471	0.93502597617271
GM12878	En02^REST_chr6:37538683-37538883_Ref	En02	REST_chr6:37538683-37538883_Ref	-0.413718245948894	0.0797840958165074	0.493502341765402	0.655359893258624	NA
GM12878	En02^REST_chr6:37576469-37576669_Ref	En02	REST_chr6:37576469-37576669_Ref	0.239230239716771	-0.0921510016371743	-0.331381241353946	0.475116819106025	NA
GM12878	En02^REST_chr6:37759368-37759568_Ref	En02	REST_chr6:37759368-37759568_Ref	0.178701984485088	0.114133106596189	-0.0645688778888988	0.110576477197574	NA
GM12878	En02^REST_chr6:39056268-39056468_Ref	En02	REST_chr6:39056268-39056468_Ref	-1.99939839036379	0.352528910285502	2.35192730064929	0	NA
GM12878	En02^REST_chr6:39082521-39082721_Ref	En02	REST_chr6:39082521-39082721_Ref	2.51231640870255	1.83393798543244	-0.678378423270117	0.511495568231519	0.253640269761939
GM12878	En02^REST_chr6:39105134-39105334_Ref	En02	REST_chr6:39105134-39105334_Ref	-0.213612356050014	NA	NA	0	NA
GM12878	En02^REST_chr6:40567393-40567593_Ref	En02	REST_chr6:40567393-40567593_Ref	-0.284024980597335	0.153178674663155	0.43720365526049	0.481668770527631	NA
GM12878	En02^REST_chr6:40995821-40996021_Ref	En02	REST_chr6:40995821-40996021_Ref	2.00404416422993	1.68665537429022	-0.317388789939711	0.313516377685227	0.154670217332266
GM12878	En02^REST_chr6:41860734-41860934_Ref	En02	REST_chr6:41860734-41860934_Ref	NA	1.97804472115762	NA	0	NA
GM12878	En02^REST_chr6:42124495-42124695_Ref	En02	REST_chr6:42124495-42124695_Ref	0.230824785376821	0.0244223117184477	-0.206402473658373	0.123407839885963	NA
GM12878	En02^REST_chr6:42515303-42515503_Ref	En02	REST_chr6:42515303-42515503_Ref	0.506367700536177	0.336198782734708	-0.170168917801469	0.0475368470625131	NA
GM12878	En02^REST_chr6:43205875-43206075_Ref	En02	REST_chr6:43205875-43206075_Ref	NA	0.358561387223396	NA	0	NA
GM12878	En02^REST_chr6:4358807-4359007_Ref	En02	REST_chr6:4358807-4359007_Ref	1.1228399483181	1.32744092031948	0.204600972001382	0.217982100442007	0.10748439264991
GM12878	En02^REST_chr6:4361276-4361476_Ref	En02	REST_chr6:4361276-4361476_Ref	-0.0534549634944108	-0.28759093663617	-0.234135973141759	0.133899187798794	NA
GM12878	En02^REST_chr6:43636945-43637145_Ref	En02	REST_chr6:43636945-43637145_Ref	-0.177849428829656	0.938951283239596	1.11680071206925	0.964928089909122	0.472454410376154
GM12878	En02^REST_chr6:43794570-43794770_Ref	En02	REST_chr6:43794570-43794770_Ref	0.0944259456520076	0.546533416329429	0.452107470677422	0.569962016474868	NA
GM12878	En02^REST_chr6:43919158-43919358_Ref	En02	REST_chr6:43919158-43919358_Ref	-0.435467709457386	0.60432500247475	1.03979271193214	1.75165461466891	NA
GM12878	En02^REST_chr6:43958452-43958652_Ref	En02	REST_chr6:43958452-43958652_Ref	1.3476511270769	2.20282987531879	0.85517874824189	1.17050217628528	0.569349736357673
GM12878	En02^REST_chr6:44007041-44007241_Ref	En02	REST_chr6:44007041-44007241_Ref	-0.622726087853656	0.550743675881138	1.17346976373479	0.927111064573835	NA
GM12878	En02^REST_chr6:44024395-44024595_Ref	En02	REST_chr6:44024395-44024595_Ref	0.58586320172169	-0.0345523697798449	-0.620415571501535	0.101698572390948	NA
GM12878	En02^REST_chr6:44030649-44030849_Ref	En02	REST_chr6:44030649-44030849_Ref	1.38492863854862	0.154389103208322	-1.2305395353403	1.14925850369239	0.559777823968168
GM12878	En02^REST_chr6:44047101-44047301_Ref	En02	REST_chr6:44047101-44047301_Ref	1.45822816119617	NA	NA	0	NA
GM12878	En02^REST_chr6:44064498-44064698_Ref	En02	REST_chr6:44064498-44064698_Ref	0.302650960981643	-0.115696928848151	-0.418347889829795	0.470764809980441	NA
GM12878	En02^REST_chr6:44238686-44238886_Ref	En02	REST_chr6:44238686-44238886_Ref	NA	NA	NA	0	NA
GM12878	En02^REST_chr6:44629235-44629435_Ref	En02	REST_chr6:44629235-44629435_Ref	-0.263894212811906	-0.0629318007144821	0.200962412097424	0.490603414653647	NA
GM12878	En02^REST_chr6:45609064-45609264_Ref	En02	REST_chr6:45609064-45609264_Ref	1.27906583198933	-0.714795343896597	-1.99386117588593	0.906176766233289	NA
GM12878	En02^REST_chr6:4587757-4587957_Ref	En02	REST_chr6:4587757-4587957_Ref	NA	NA	NA	0	NA
GM12878	En02^REST_chr6:45983237-45983437_Ref	En02	REST_chr6:45983237-45983437_Ref	0.517361103125043	0.208309596093589	-0.309051507031454	0.271007221944008	NA
GM12878	En02^REST_chr6:46870983-46871183_Ref	En02	REST_chr6:46870983-46871183_Ref	0.46396214903041	NA	NA	0	NA
GM12878	En02^REST_chr6:47210311-47210511_Ref	En02	REST_chr6:47210311-47210511_Ref	3.58602117218732	3.7856727692397	0.199651597052379	0.385770140266387	0.191947395494719
GM12878	En02^REST_chr6:4851976-4852176_Ref	En02	REST_chr6:4851976-4852176_Ref	NA	NA	NA	0	NA
GM12878	En02^REST_chr6:4942516-4942716_Ref	En02	REST_chr6:4942516-4942716_Ref	2.27928539389173	0.220698286648192	-2.05858710724354	1.40909355293875	0.681501184166291
GM12878	En02^REST_chr6:49490641-49490841_Ref	En02	REST_chr6:49490641-49490841_Ref	NA	NA	NA	0	NA
GM12878	En02^REST_chr6:5036616-5036816_Ref	En02	REST_chr6:5036616-5036816_Ref	0.593383130413225	0.646554337020188	0.0531712066069631	0.176503245699721	NA
GM12878	En02^REST_chr6:50667068-50667268_Ref	En02	REST_chr6:50667068-50667268_Ref	-1.41690903892915	0.49535949806984	1.91226853699899	1.16145631983204	NA
GM12878	En02^REST_chr6:51436054-51436254_Ref	En02	REST_chr6:51436054-51436254_Ref	-1.55251948371038	-0.0978042788277993	1.45471520488258	0	NA
GM12878	En02^REST_chr6:52011744-52011944_Ref	En02	REST_chr6:52011744-52011944_Ref	-0.291910121152747	0.567011218857413	0.858921340010159	0.470746464065267	NA
GM12878	En02^REST_chr6:52381135-52381335_Ref	En02	REST_chr6:52381135-52381335_Ref	-0.443631934503384	NA	NA	0	NA
GM12878	En02^REST_chr6:52381258-52381458_Ref	En02	REST_chr6:52381258-52381458_Ref	-0.294485757716009	-0.325931238270099	-0.0314454805540901	0.0321248322386521	NA
GM12878	En02^REST_chr6:52412557-52412757_Ref	En02	REST_chr6:52412557-52412757_Ref	-0.472349552467185	0.268516742215712	0.740866294682897	0.207556841464393	NA
GM12878	En02^REST_chr6:52441327-52441527_Ref	En02	REST_chr6:52441327-52441527_Ref	NA	-0.216914718822676	NA	0	NA
GM12878	En02^REST_chr6:52528899-52529099_Ref	En02	REST_chr6:52528899-52529099_Ref	0.323398549444831	-0.161670443237437	-0.485068992682268	0.242783097237331	NA
GM12878	En02^REST_chr6:52528947-52529147_Ref	En02	REST_chr6:52528947-52529147_Ref	0.0384647593874232	-0.459783937683786	-0.498248697071209	0.374310276474922	NA
GM12878	En02^REST_chr6:52903050-52903250_Ref	En02	REST_chr6:52903050-52903250_Ref	-1.48098578102914	-0.0116608048692886	1.46932497615985	0	NA
GM12878	En02^REST_chr6:5303452-5303652_Ref	En02	REST_chr6:5303452-5303652_Ref	-0.290774734107645	-0.033320093040726	0.257454641066919	0.242794847305116	NA
GM12878	En02^REST_chr6:5379862-5380062_Ref	En02	REST_chr6:5379862-5380062_Ref	-0.171409481125522	-0.241653964168718	-0.0702444830431954	0.184018183851291	NA
GM12878	En02^REST_chr6:5446710-5446910_Ref	En02	REST_chr6:5446710-5446910_Ref	1.46817746546313	1.8406661532487	0.372488687785573	0.338441331010302	0.168393217292079
GM12878	En02^REST_chr6:54667568-54667768_Ref	En02	REST_chr6:54667568-54667768_Ref	1.21759995250694	0.780110890283796	-0.437489062223146	0.458327270236907	NA
GM12878	En02^REST_chr6:54667610-54667810_Ref	En02	REST_chr6:54667610-54667810_Ref	1.3365558840797	NA	NA	0	NA
GM12878	En02^REST_chr6:55041863-55042063_Ref	En02	REST_chr6:55041863-55042063_Ref	0.4851130680998	-0.00805670080372	-0.49316976890352	0.413988412109592	NA
GM12878	En02^REST_chr6:56380353-56380553_Ref	En02	REST_chr6:56380353-56380553_Ref	NA	0.820066857180123	NA	0	NA
GM12878	En02^REST_chr6:57207029-57207229_Ref	En02	REST_chr6:57207029-57207229_Ref	0.841540929605097	0.19564647133292	-0.645894458272177	0.0633491784301585	NA
GM12878	En02^REST_chr6:5818195-5818395_Ref	En02	REST_chr6:5818195-5818395_Ref	-1.29352897033034	-0.389621151513375	0.903907818816965	0.540923333002042	NA
GM12878	En02^REST_chr6:5818228-5818428_Ref	En02	REST_chr6:5818228-5818428_Ref	-0.506188166293971	-0.229634209103887	0.276553957190084	0.316767102862913	NA
GM12878	En02^REST_chr6:5827648-5827848_Ref	En02	REST_chr6:5827648-5827848_Ref	-1.0048428359817	0.155338207149567	1.16018104313127	0	NA
GM12878	En02^REST_chr6:5931321-5931521_Ref	En02	REST_chr6:5931321-5931521_Ref	-0.000985689575106739	0.274689794439896	0.275675484015003	0.171564798603841	NA
GM12878	En02^REST_chr6:6191783-6191983_Ref	En02	REST_chr6:6191783-6191983_Ref	0.0148019521091236	-0.0721892964174978	-0.0869912485266214	0.0282476393375714	NA
GM12878	En02^REST_chr6:6200013-6200213_Ref	En02	REST_chr6:6200013-6200213_Ref	7.14893527171323e-05	-0.0924831850771996	-0.0925546744299167	0.180640465552092	NA
GM12878	En02^REST_chr6:69284576-69284776_Ref	En02	REST_chr6:69284576-69284776_Ref	-0.382192770094781	0.201501736637897	0.583694506732678	0.280010274164282	NA
GM12878	En02^REST_chr6:70770666-70770866_Ref	En02	REST_chr6:70770666-70770866_Ref	NA	-3.15515598596174	NA	0	NA
GM12878	En02^REST_chr6:71123225-71123425_Ref	En02	REST_chr6:71123225-71123425_Ref	0.322596614261629	-0.113017327241348	-0.435613941502977	0.067385529237997	NA
GM12878	En02^REST_chr6:71666149-71666349_Ref	En02	REST_chr6:71666149-71666349_Ref	0.951965729700039	0.220076046703901	-0.731889682996138	0.489929151917757	NA
GM12878	En02^REST_chr6:7313400-7313600_Ref	En02	REST_chr6:7313400-7313600_Ref	3.92429100277037	4.57230950477113	0.648018502000762	0.843545680077422	0.413790737221077
GM12878	En02^REST_chr6:73831550-73831750_Ref	En02	REST_chr6:73831550-73831750_Ref	-1.88941538453237	-2.14617485380239	-0.256759469270021	0	NA
GM12878	En02^REST_chr6:74290069-74290269_Ref	En02	REST_chr6:74290069-74290269_Ref	1.08671714677152	1.58111281384955	0.494395667078035	0.602356296590494	0.298251324924788
GM12878	En02^REST_chr6:75930936-75931136_Ref	En02	REST_chr6:75930936-75931136_Ref	-0.117085601454758	-0.559936669655091	-0.442851068200334	0.178917577256225	NA
GM12878	En02^REST_chr6:76311374-76311574_Ref	En02	REST_chr6:76311374-76311574_Ref	NA	NA	NA	0	NA
GM12878	En02^REST_chr6:81481756-81481956_Ref	En02	REST_chr6:81481756-81481956_Ref	-0.833421631910563	0.137027361997753	0.970448993908316	0.40232731027937	NA
GM12878	En02^REST_chr6:8506455-8506655_Ref	En02	REST_chr6:8506455-8506655_Ref	-0.222846538630819	0.61253071185434	0.835377250485159	0.658289310413174	NA
GM12878	En02^REST_chr6:87067732-87067932_Ref	En02	REST_chr6:87067732-87067932_Ref	-1.13070988924591	-0.214258648209372	0.916451241036535	0.493565175427771	NA
GM12878	En02^REST_chr6:87338912-87339112_Ref	En02	REST_chr6:87338912-87339112_Ref	1.9708953825792	-0.829116710045044	-2.80001209262424	0.954124525237754	NA
GM12878	En02^REST_chr6:87865283-87865483_Ref	En02	REST_chr6:87865283-87865483_Ref	1.22076999564318	-0.0907367055247316	-1.31150670116791	1.1656944541141	0.567549138360397
GM12878	En02^REST_chr6:88146221-88146421_Ref	En02	REST_chr6:88146221-88146421_Ref	-0.931324645551147	0.391712781302793	1.32303742685394	0.595315531491032	NA
GM12878	En02^REST_chr6:88432918-88433118_Ref	En02	REST_chr6:88432918-88433118_Ref	0.642573638650632	0.34576777831278	-0.296805860337852	0.371556001466668	NA
GM12878	En02^REST_chr6:88829564-88829764_Ref	En02	REST_chr6:88829564-88829764_Ref	0.269353140995607	1.53468287253775	1.26532973154214	0.717813597223958	NA
GM12878	En02^REST_chr6:88930326-88930526_Ref	En02	REST_chr6:88930326-88930526_Ref	-5.68716711990705	-1.04920753170201	4.63795958820504	0	NA
GM12878	En02^REST_chr6:89247928-89248128_Ref	En02	REST_chr6:89247928-89248128_Ref	-0.813046154870115	2.80691673854314	3.61996289341325	2.18338414952039	0.992972624319846
GM12878	En02^REST_chr6:90011616-90011816_Ref	En02	REST_chr6:90011616-90011816_Ref	0.0975701825325172	0.12497196534893	0.0274017828164128	0.0811615441985609	NA
GM12878	En02^REST_chr6:90198269-90198469_Ref	En02	REST_chr6:90198269-90198469_Ref	NA	0.155458877412274	NA	0	NA
GM12878	En02^REST_chr6:90605073-90605273_Ref	En02	REST_chr6:90605073-90605273_Ref	-0.344206501021116	-0.42431523585743	-0.0801087348363135	0.0440362628019393	NA
GM12878	En02^REST_chr6:90605254-90605454_Ref	En02	REST_chr6:90605254-90605454_Ref	0.638147104527373	0.0473875440561264	-0.590759560471247	0.378250657905419	NA
GM12878	En02^REST_chr6:90995314-90995514_Ref	En02	REST_chr6:90995314-90995514_Ref	-2.2438075560342	-0.779735472504649	1.46407208352956	0	NA
GM12878	En02^REST_chr6:91404628-91404828_Ref	En02	REST_chr6:91404628-91404828_Ref	0.62003949472304	-0.219072392720658	-0.839111887443698	0.111947266940241	NA
GM12878	En02^REST_chr6:91657527-91657727_Ref	En02	REST_chr6:91657527-91657727_Ref	-1.35977225063734	0.331404364084431	1.69117661472178	1.06170247868088	NA
GM12878	En02^REST_chr6:95071082-95071282_Ref	En02	REST_chr6:95071082-95071282_Ref	1.34257888557555	1.74992264977343	0.407343764197884	0.586393869200648	0.289696218362715
GM12878	En02^REST_chr6:96141071-96141271_Ref	En02	REST_chr6:96141071-96141271_Ref	NA	0.804509030764213	NA	0	NA
GM12878	En02^REST_chr6:9690649-9690849_Ref	En02	REST_chr6:9690649-9690849_Ref	NA	NA	NA	0	NA
GM12878	En02^REST_chr6:9690692-9690892_Ref	En02	REST_chr6:9690692-9690892_Ref	NA	NA	NA	0	NA
GM12878	En02^REST_chr6:98918824-98919024_Ref	En02	REST_chr6:98918824-98919024_Ref	0.337853176030074	0.877363333768953	0.539510157738878	0.186199200616536	NA
GM12878	En02^REST_chr7:100048165-100048365_Ref	En02	REST_chr7:100048165-100048365_Ref	2.2779177758627	1.69104112308824	-0.586876652774458	0.449770265398074	0.223114805485669
GM12878	En02^REST_chr7:100167183-100167383_Ref	En02	REST_chr7:100167183-100167383_Ref	1.84429120664301	NA	NA	0	NA
GM12878	En02^REST_chr7:100224334-100224534_Ref	En02	REST_chr7:100224334-100224534_Ref	2.06005158733894	2.85931597822383	0.799264390884889	3.02039826448551	1.26772656689817
GM12878	En02^REST_chr7:100303666-100303866_Ref	En02	REST_chr7:100303666-100303866_Ref	3.90530282816125	3.98962704377372	0.0843242156124733	0.240291990764308	0.118692437031822
GM12878	En02^REST_chr7:100311811-100312011_Ref	En02	REST_chr7:100311811-100312011_Ref	-1.03361217483732	-0.0727188912888894	0.960893283548429	0.614599258923766	NA
GM12878	En02^REST_chr7:100487119-100487319_Ref	En02	REST_chr7:100487119-100487319_Ref	1.24619021213337	1.37667889763653	0.130488685503156	0.0409759700269449	0.0192119906108806
GM12878	En02^REST_chr7:100684663-100684863_Ref	En02	REST_chr7:100684663-100684863_Ref	-0.897081987584691	-0.296054069607125	0.601027917977566	0.539814894117366	NA
GM12878	En02^REST_chr7:100701765-100701965_Ref	En02	REST_chr7:100701765-100701965_Ref	1.00294678694879	1.394547567605	0.391600780656212	0.276466991924339	NA
GM12878	En02^REST_chr7:100806808-100807008_Ref	En02	REST_chr7:100806808-100807008_Ref	1.66617285228408	2.20817948279198	0.542006630507906	0.262108485381386	0.129786368254015
GM12878	En02^REST_chr7:100807774-100807974_Ref	En02	REST_chr7:100807774-100807974_Ref	1.03482223676255	1.16865766295782	0.133835426195268	0.250990489087776	0.124115574434891
GM12878	En02^REST_chr7:100807814-100808014_Ref	En02	REST_chr7:100807814-100808014_Ref	NA	0.623539184729862	NA	0	NA
GM12878	En02^REST_chr7:100835767-100835967_Ref	En02	REST_chr7:100835767-100835967_Ref	0.340263739605031	-0.0580090890867533	-0.398272828691784	0.268785598698007	NA
GM12878	En02^REST_chr7:100887505-100887705_Ref	En02	REST_chr7:100887505-100887705_Ref	2.24445001007425	1.54565070505482	-0.69879930501943	0.0902499567304574	0.042933734948929
GM12878	En02^REST_chr7:101554449-101554649_Ref	En02	REST_chr7:101554449-101554649_Ref	-0.582198039614016	0.0978310859779339	0.68002912559195	0.449106850349557	NA
GM12878	En02^REST_chr7:101855366-101855566_Ref	En02	REST_chr7:101855366-101855566_Ref	-0.442890056285993	-0.547068607266193	-0.1041785509802	0.178559787484609	NA
GM12878	En02^REST_chr7:101947973-101948173_Ref	En02	REST_chr7:101947973-101948173_Ref	0.547049604760744	0.88185130509199	0.334801700331247	1.05963472935032	NA
GM12878	En02^REST_chr7:101948040-101948240_Ref	En02	REST_chr7:101948040-101948240_Ref	-0.177894807057559	0.166488509253934	0.344383316311493	0.299883343494335	NA
GM12878	En02^REST_chr7:102389477-102389677_Ref	En02	REST_chr7:102389477-102389677_Ref	0.21454313294585	0.889084138140476	0.674541005194627	0.416009945872718	NA
GM12878	En02^REST_chr7:102473119-102473319_Ref	En02	REST_chr7:102473119-102473319_Ref	-0.190624909932687	0.0223977003565859	0.213022610289273	0.240205112743062	NA
GM12878	En02^REST_chr7:102516479-102516679_Ref	En02	REST_chr7:102516479-102516679_Ref	-0.35259537465801	-0.21548478111299	0.137110593545019	0.121896830929405	NA
GM12878	En02^REST_chr7:102632245-102632445_Ref	En02	REST_chr7:102632245-102632445_Ref	3.0652426136098	2.87949657936704	-0.185746034242762	0.896785017743861	0.439629235156394
GM12878	En02^REST_chr7:103276695-103276895_Ref	En02	REST_chr7:103276695-103276895_Ref	-0.53274321881786	0.299078187610998	0.831821406428858	0.0144873405060983	NA
GM12878	En02^REST_chr7:103491909-103492109_Ref	En02	REST_chr7:103491909-103492109_Ref	-0.530019093881681	-6.25423070228317	-5.72421160840149	0	NA
GM12878	En02^REST_chr7:103685749-103685949_Ref	En02	REST_chr7:103685749-103685949_Ref	NA	2.17963625313944	NA	0	NA
GM12878	En02^REST_chr7:103871862-103872062_Ref	En02	REST_chr7:103871862-103872062_Ref	0.889447088589401	0.425825935818315	-0.463621152771086	0.729576359324412	NA
GM12878	En02^REST_chr7:104192652-104192852_Ref	En02	REST_chr7:104192652-104192852_Ref	-1.08768802747063	1.37754563803127	2.4652336655019	1.43123474939826	NA
GM12878	En02^REST_chr7:104268084-104268284_Ref	En02	REST_chr7:104268084-104268284_Ref	-0.511142395810976	0.552618006171761	1.06376040198274	0.349812766709202	NA
GM12878	En02^REST_chr7:105054583-105054783_Ref	En02	REST_chr7:105054583-105054783_Ref	NA	NA	NA	0	NA
GM12878	En02^REST_chr7:105162466-105162666_Ref	En02	REST_chr7:105162466-105162666_Ref	2.03143346746774	1.15405307814954	-0.877380389318207	0.231578784022267	NA
GM12878	En02^REST_chr7:105283984-105284184_Ref	En02	REST_chr7:105283984-105284184_Ref	0.228863902140942	1.54196404085075	1.31310013870981	1.37634502690679	0.665958429794852
GM12878	En02^REST_chr7:105295518-105295718_Ref	En02	REST_chr7:105295518-105295718_Ref	-0.179084245693241	-0.11003553791335	0.0690487077798904	0.0660722527355757	NA
GM12878	En02^REST_chr7:105348010-105348210_Ref	En02	REST_chr7:105348010-105348210_Ref	0.544318245190756	1.14863564619428	0.604317401003522	0.176008940720941	NA
GM12878	En02^REST_chr7:107301741-107301941_Ref	En02	REST_chr7:107301741-107301941_Ref	1.05053929112424	-0.407931972780419	-1.45847126390466	0.240467543007833	NA
GM12878	En02^REST_chr7:107734437-107734637_Ref	En02	REST_chr7:107734437-107734637_Ref	-0.584008340364689	-0.282158384655692	0.301849955708997	0	NA
GM12878	En02^REST_chr7:107963981-107964181_Ref	En02	REST_chr7:107963981-107964181_Ref	NA	NA	NA	0	NA
GM12878	En02^REST_chr7:1084619-1084819_Ref	En02	REST_chr7:1084619-1084819_Ref	0.257419126450764	0.0404428472835044	-0.21697627916726	0.016361451530057	NA
GM12878	En02^REST_chr7:11014177-11014377_Ref	En02	REST_chr7:11014177-11014377_Ref	-0.785369215986981	-0.042668705426582	0.742700510560399	1.20528592130707	NA
GM12878	En02^REST_chr7:1105422-1105622_Ref	En02	REST_chr7:1105422-1105622_Ref	0.992828154961675	1.40345419147237	0.410626036510692	0.290605176488844	0.143219083756119
GM12878	En02^REST_chr7:1105556-1105756_Ref	En02	REST_chr7:1105556-1105756_Ref	1.26444885796538	0.129631141062378	-1.134817716903	0.896322527390631	0.439534933543412
GM12878	En02^REST_chr7:112579274-112579474_Ref	En02	REST_chr7:112579274-112579474_Ref	0.571087953541699	1.0618321770621	0.490744223520398	1.14718606426638	0.559070318814121
GM12878	En02^REST_chr7:114933970-114934170_Ref	En02	REST_chr7:114933970-114934170_Ref	0.692345607671242	0.715153952715849	0.0228083450446064	0.314429115190359	NA
GM12878	En02^REST_chr7:115057893-115058093_Ref	En02	REST_chr7:115057893-115058093_Ref	-0.486767174647696	-0.32508317618099	0.161683998466707	0.00978077184442762	NA
GM12878	En02^REST_chr7:115967867-115968067_Ref	En02	REST_chr7:115967867-115968067_Ref	-0.105372955167051	NA	NA	0	NA
GM12878	En02^REST_chr7:116224784-116224984_Ref	En02	REST_chr7:116224784-116224984_Ref	NA	NA	NA	0	NA
GM12878	En02^REST_chr7:116451049-116451249_Ref	En02	REST_chr7:116451049-116451249_Ref	-1.17957252021686	-0.901158300641598	0.27841421957526	0	NA
GM12878	En02^REST_chr7:116455200-116455400_Ref	En02	REST_chr7:116455200-116455400_Ref	-0.502669240280881	-0.913319010045825	-0.410649769764943	0	NA
GM12878	En02^REST_chr7:116660225-116660425_Ref	En02	REST_chr7:116660225-116660425_Ref	0.216977761832537	0.67884284038895	0.461865078556413	0.575348917305639	NA
GM12878	En02^REST_chr7:117680226-117680426_Ref	En02	REST_chr7:117680226-117680426_Ref	NA	-2.65755491921614	NA	0	NA
GM12878	En02^REST_chr7:119112521-119112721_Ref	En02	REST_chr7:119112521-119112721_Ref	0.82482335787849	0.885850038993093	0.0610266811146027	0.148991850164849	NA
GM12878	En02^REST_chr7:1199706-1199906_Ref	En02	REST_chr7:1199706-1199906_Ref	2.92500359026565	3.91997748610514	0.994973895839487	3.22093726251145	1.30179651042066
GM12878	En02^REST_chr7:121170608-121170808_Ref	En02	REST_chr7:121170608-121170808_Ref	NA	NA	NA	0	NA
GM12878	En02^REST_chr7:121329886-121330086_Ref	En02	REST_chr7:121329886-121330086_Ref	NA	NA	NA	0	NA
GM12878	En02^REST_chr7:124363179-124363379_Ref	En02	REST_chr7:124363179-124363379_Ref	0.818867568157943	0.053442073472067	-0.765425494685876	0.414486037778567	NA
GM12878	En02^REST_chr7:126747881-126748081_Ref	En02	REST_chr7:126747881-126748081_Ref	0.940910190213046	-0.207727697379761	-1.14863788759281	0.0207480157365993	NA
GM12878	En02^REST_chr7:126982768-126982968_Ref	En02	REST_chr7:126982768-126982968_Ref	NA	-0.302688859608159	NA	0	NA
GM12878	En02^REST_chr7:127114614-127114814_Ref	En02	REST_chr7:127114614-127114814_Ref	-1.46449417228695	-0.231858572383963	1.23263559990299	0.579068742286655	NA
GM12878	En02^REST_chr7:127808762-127808962_Ref	En02	REST_chr7:127808762-127808962_Ref	-0.470708512936485	1.33080382887041	1.8015123418069	1.55983548611247	0.745541523061381
GM12878	En02^REST_chr7:128099490-128099690_Ref	En02	REST_chr7:128099490-128099690_Ref	1.0838284442487	0.73038608624765	-0.35344235800105	0.228537538054498	NA
GM12878	En02^REST_chr7:128286035-128286235_Ref	En02	REST_chr7:128286035-128286235_Ref	0.0253769734782304	NA	NA	0	NA
GM12878	En02^REST_chr7:128423278-128423478_Ref	En02	REST_chr7:128423278-128423478_Ref	-0.159003384673021	0.12546095071384	0.284464335386861	0.267836238460389	NA
GM12878	En02^REST_chr7:128423336-128423536_Ref	En02	REST_chr7:128423336-128423536_Ref	-0.24792406627822	0.447168382410842	0.695092448689062	0.618371627936458	NA
GM12878	En02^REST_chr7:128441823-128442023_Ref	En02	REST_chr7:128441823-128442023_Ref	1.29808930153708	1.17961597742772	-0.118473324109355	0.158110129141835	NA
GM12878	En02^REST_chr7:128520022-128520222_Ref	En02	REST_chr7:128520022-128520222_Ref	-0.381096626586317	-0.4010337774254	-0.0199371508390833	0.302228922568263	NA
GM12878	En02^REST_chr7:128523734-128523934_Ref	En02	REST_chr7:128523734-128523934_Ref	0.49454574124327	-0.248200990745783	-0.742746731989053	0.149879627139035	NA
GM12878	En02^REST_chr7:128563518-128563718_Ref	En02	REST_chr7:128563518-128563718_Ref	-0.585596982355648	-0.656363144352187	-0.0707661619965384	0.264692968578103	NA
GM12878	En02^REST_chr7:128858516-128858716_Ref	En02	REST_chr7:128858516-128858716_Ref	0.513422150752208	-0.121346872603722	-0.63476902335593	0.0926128687789051	NA
GM12878	En02^REST_chr7:129360272-129360472_Ref	En02	REST_chr7:129360272-129360472_Ref	2.02932262198923	1.63867771653803	-0.390644905451203	0.343427523215493	0.171241438019151
GM12878	En02^REST_chr7:12937710-12937910_Ref	En02	REST_chr7:12937710-12937910_Ref	-0.193422571634993	0.142068274784508	0.335490846419501	0.0632185288728189	NA
GM12878	En02^REST_chr7:129609808-129610008_Ref	En02	REST_chr7:129609808-129610008_Ref	0.356431211029834	0.82174122177401	0.465310010744176	0.367333899762675	NA
GM12878	En02^REST_chr7:130881568-130881768_Ref	En02	REST_chr7:130881568-130881768_Ref	-1.40174714076085	-1.39084672126993	0.0109004194909215	0.106576593050858	NA
GM12878	En02^REST_chr7:130881651-130881851_Ref	En02	REST_chr7:130881651-130881851_Ref	-1.11532502318393	-0.307333465411934	0.807991557771997	2.51900162285675	NA
GM12878	En02^REST_chr7:130896966-130897166_Ref	En02	REST_chr7:130896966-130897166_Ref	-0.647612316871395	0.767466442933039	1.41507875980443	0.659400832344444	NA
GM12878	En02^REST_chr7:130929233-130929433_Ref	En02	REST_chr7:130929233-130929433_Ref	-0.693026896831067	1.01627331620029	1.70930021303136	1.36541967928721	NA
GM12878	En02^REST_chr7:131012544-131012744_Ref	En02	REST_chr7:131012544-131012744_Ref	6.54955438091018	5.39030412493537	-1.15925025597481	2.81145785201179	1.20153021104439
GM12878	En02^REST_chr7:131229676-131229876_Ref	En02	REST_chr7:131229676-131229876_Ref	0.377530000941569	-0.618538452366549	-0.996068453308118	1.15389822186467	NA
GM12878	En02^REST_chr7:131248765-131248965_Ref	En02	REST_chr7:131248765-131248965_Ref	-0.898696139526754	0.0762307415423826	0.974926881069137	0.422789906552061	NA
GM12878	En02^REST_chr7:131248814-131249014_Ref	En02	REST_chr7:131248814-131249014_Ref	0.754260542949809	-0.0921396741279154	-0.846400217077725	0.0650143912521583	NA
GM12878	En02^REST_chr7:131276902-131277102_Ref	En02	REST_chr7:131276902-131277102_Ref	-0.096539100077578	0.705198788278859	0.801737888356437	1.01500652228351	NA
GM12878	En02^REST_chr7:131954558-131954758_Ref	En02	REST_chr7:131954558-131954758_Ref	-0.0950860480191608	NA	NA	0	NA
GM12878	En02^REST_chr7:132203295-132203495_Ref	En02	REST_chr7:132203295-132203495_Ref	-0.15172192365829	0.193278412004494	0.345000335662784	0.17943517479115	NA
GM12878	En02^REST_chr7:132203369-132203569_Ref	En02	REST_chr7:132203369-132203569_Ref	0.229798607428612	0.761202274771805	0.531403667343194	0.150967899275539	NA
GM12878	En02^REST_chr7:13224808-13225008_Ref	En02	REST_chr7:13224808-13225008_Ref	0.0906321311269968	1.13392876111903	1.04329662999203	0.388447301391608	NA
GM12878	En02^REST_chr7:132824085-132824285_Ref	En02	REST_chr7:132824085-132824285_Ref	-0.337085726194366	0.210261642534573	0.547347368728939	0.470408981485062	NA
GM12878	En02^REST_chr7:132937876-132938076_Ref	En02	REST_chr7:132937876-132938076_Ref	0.82042362351454	0.433177944953909	-0.387245678560631	0.794544195966201	NA
GM12878	En02^REST_chr7:133743756-133743956_Ref	En02	REST_chr7:133743756-133743956_Ref	0.903152881783844	-0.855422401727562	-1.75857528351141	0.752621368861084	NA
GM12878	En02^REST_chr7:133743768-133743968_Ref	En02	REST_chr7:133743768-133743968_Ref	0.321743155333001	1.34988095415724	1.02813779882423	1.2349260596424	NA
GM12878	En02^REST_chr7:133886422-133886622_Ref	En02	REST_chr7:133886422-133886622_Ref	-2.26838913162235	-0.362115274938356	1.906273856684	0	NA
GM12878	En02^REST_chr7:134117643-134117843_Ref	En02	REST_chr7:134117643-134117843_Ref	0.48000565826622	0.971222760394052	0.491217102127832	0.733357439224465	0.360950050007265
GM12878	En02^REST_chr7:135126580-135126780_Ref	En02	REST_chr7:135126580-135126780_Ref	NA	NA	NA	0	NA
GM12878	En02^REST_chr7:136542411-136542611_Ref	En02	REST_chr7:136542411-136542611_Ref	0.385292852130127	0.982138323293085	0.596845471162958	0	NA
GM12878	En02^REST_chr7:137566917-137567117_Ref	En02	REST_chr7:137566917-137567117_Ref	0.0646646688111983	0.619207655914432	0.554542987103233	0.855220380112005	NA
GM12878	En02^REST_chr7:137655321-137655521_Ref	En02	REST_chr7:137655321-137655521_Ref	0.609647119127259	-0.0951527265203335	-0.704799845647593	0	NA
GM12878	En02^REST_chr7:138793637-138793837_Ref	En02	REST_chr7:138793637-138793837_Ref	0.0651474591665578	-0.396149509166731	-0.461296968333289	0.201403180228226	NA
GM12878	En02^REST_chr7:139616110-139616310_Ref	En02	REST_chr7:139616110-139616310_Ref	-0.173773516589561	-0.447165790677202	-0.273392274087642	0.116033013986632	NA
GM12878	En02^REST_chr7:139755716-139755916_Ref	En02	REST_chr7:139755716-139755916_Ref	-0.472874066754862	0.569345099001655	1.04221916575652	0.511149505342898	NA
GM12878	En02^REST_chr7:139755747-139755947_Ref	En02	REST_chr7:139755747-139755947_Ref	-0.321014541368594	-1.03562588850308	-0.71461134713449	0	NA
GM12878	En02^REST_chr7:139942591-139942791_Ref	En02	REST_chr7:139942591-139942791_Ref	NA	0.915915997775005	NA	0	NA
GM12878	En02^REST_chr7:140179022-140179222_Ref	En02	REST_chr7:140179022-140179222_Ref	5.20562399473737	4.94341327462731	-0.262210720110055	1.83395428960017	0.857269856736411
GM12878	En02^REST_chr7:140241557-140241757_Ref	En02	REST_chr7:140241557-140241757_Ref	1.7189173625409	1.51658171358596	-0.202335648954934	0.144697729778607	0.069843554210986
GM12878	En02^REST_chr7:140396946-140397146_Ref	En02	REST_chr7:140396946-140397146_Ref	1.34526844427689	2.14164466349479	0.796376219217896	0.609114395575463	0.301614127636618
GM12878	En02^REST_chr7:140797321-140797521_Ref	En02	REST_chr7:140797321-140797521_Ref	-1.53376762487187	0.956309919564997	2.49007754443687	0	NA
GM12878	En02^REST_chr7:140920925-140921125_Ref	En02	REST_chr7:140920925-140921125_Ref	0.315510278044434	-0.0507409774871568	-0.366251255531591	0.0698270284929831	NA
GM12878	En02^REST_chr7:141033363-141033563_Ref	En02	REST_chr7:141033363-141033563_Ref	-0.500563710044338	1.44113171004643	1.94169542009077	0.683760602037012	0.337973612417212
GM12878	En02^REST_chr7:141039478-141039678_Ref	En02	REST_chr7:141039478-141039678_Ref	-0.791233604498657	-1.01394655508789	-0.222712950589228	0	NA
GM12878	En02^REST_chr7:141151136-141151336_Ref	En02	REST_chr7:141151136-141151336_Ref	0.561510531790529	0.789952115723112	0.228441583932582	0.377292054448022	NA
GM12878	En02^REST_chr7:141415734-141415934_Ref	En02	REST_chr7:141415734-141415934_Ref	0.303354861543052	0.149864668598636	-0.153490192944416	0	NA
GM12878	En02^REST_chr7:141760836-141761036_Ref	En02	REST_chr7:141760836-141761036_Ref	0.47463509398607	-0.753878473717904	-1.22851356770397	0.0925924152155668	NA
GM12878	En02^REST_chr7:141868646-141868846_Ref	En02	REST_chr7:141868646-141868846_Ref	-1.04695494618723	-0.554908512540314	0.492046433646918	0.426216947132643	NA
GM12878	En02^REST_chr7:142211107-142211307_Ref	En02	REST_chr7:142211107-142211307_Ref	0.55690349756426	-0.112116944637809	-0.669020442202069	0.524844942459429	NA
GM12878	En02^REST_chr7:1452450-1452650_Ref	En02	REST_chr7:1452450-1452650_Ref	1.84330823294861	0.613273861855793	-1.23003437109282	0.69827298255063	0.344423720346247
GM12878	En02^REST_chr7:147839886-147840086_Ref	En02	REST_chr7:147839886-147840086_Ref	-0.609344884801811	0.770482236052514	1.37982712085432	0	NA
GM12878	En02^REST_chr7:148254748-148254948_Ref	En02	REST_chr7:148254748-148254948_Ref	-0.375318104806306	-0.209212956830029	0.166105147976278	0.236390008272305	NA
GM12878	En02^REST_chr7:148611311-148611511_Ref	En02	REST_chr7:148611311-148611511_Ref	-0.154816326425799	-0.410237678630596	-0.255421352204797	0.0827938664667107	NA
GM12878	En02^REST_chr7:148959291-148959491_Ref	En02	REST_chr7:148959291-148959491_Ref	NA	NA	NA	0	NA
GM12878	En02^REST_chr7:149151929-149152129_Ref	En02	REST_chr7:149151929-149152129_Ref	NA	-1.02543158431674	NA	0	NA
GM12878	En02^REST_chr7:149321874-149322074_Ref	En02	REST_chr7:149321874-149322074_Ref	2.40514732233273	3.16842598752034	0.763278665187606	0.268336598261515	0.132594150395847
GM12878	En02^REST_chr7:149741957-149742157_Ref	En02	REST_chr7:149741957-149742157_Ref	-0.412044265915661	-0.319858232623674	0.092186033291987	0.2275754025107	NA
GM12878	En02^REST_chr7:150037298-150037498_Ref	En02	REST_chr7:150037298-150037498_Ref	-0.137209950604139	0.299859419301013	0.437069369905151	0.515414683579332	NA
GM12878	En02^REST_chr7:150090470-150090670_Ref	En02	REST_chr7:150090470-150090670_Ref	0.425134566233105	0.057315365021766	-0.367819201211339	0.135643792341385	NA
GM12878	En02^REST_chr7:150112592-150112792_Ref	En02	REST_chr7:150112592-150112792_Ref	-0.146646511227621	0.354467057009683	0.501113568237304	0.028535706776961	NA
GM12878	En02^REST_chr7:150599959-150600159_Ref	En02	REST_chr7:150599959-150600159_Ref	-0.649302779158337	-0.18953731483709	0.459765464321247	0.0464139422809349	NA
GM12878	En02^REST_chr7:150660125-150660325_Ref	En02	REST_chr7:150660125-150660325_Ref	-0.696259505995816	0.280741755612433	0.97700126160825	0	NA
GM12878	En02^REST_chr7:150661798-150661998_Ref	En02	REST_chr7:150661798-150661998_Ref	0.914978919657839	0.220637122126566	-0.694341797531273	0.833255596194256	NA
GM12878	En02^REST_chr7:150681069-150681269_Ref	En02	REST_chr7:150681069-150681269_Ref	-1.82847750563422	0.305644579963694	2.13412208559792	0	NA
GM12878	En02^REST_chr7:150705788-150705988_Ref	En02	REST_chr7:150705788-150705988_Ref	NA	1.8905034334404	NA	0	NA
GM12878	En02^REST_chr7:150748232-150748432_Ref	En02	REST_chr7:150748232-150748432_Ref	0.171526039192933	3.20245234456564	3.03092630537271	1.93184236764916	0.896124271954431
GM12878	En02^REST_chr7:15136611-15136811_Ref	En02	REST_chr7:15136611-15136811_Ref	NA	NA	NA	0	NA
GM12878	En02^REST_chr7:151480060-151480260_Ref	En02	REST_chr7:151480060-151480260_Ref	1.30084557828217	1.73530660689385	0.434461028611678	0.284803620494805	0.140704001536692
GM12878	En02^REST_chr7:151536683-151536883_Ref	En02	REST_chr7:151536683-151536883_Ref	0.120483646472713	-0.324422784709496	-0.444906431182209	0.184033354056769	NA
GM12878	En02^REST_chr7:152161159-152161359_Ref	En02	REST_chr7:152161159-152161359_Ref	4.55972681508708	NA	NA	0	NA
GM12878	En02^REST_chr7:152161420-152161620_Ref	En02	REST_chr7:152161420-152161620_Ref	3.20236250711285	4.17622192383121	0.973859416718359	1.16859131401161	0.568541877184323
GM12878	En02^REST_chr7:152373026-152373226_Ref	En02	REST_chr7:152373026-152373226_Ref	0.0593897260730963	-0.0193176439351574	-0.0787073700082538	0.357788695910474	NA
GM12878	En02^REST_chr7:153752690-153752890_Ref	En02	REST_chr7:153752690-153752890_Ref	-0.126121963289232	0.143716550833021	0.269838514122252	0.23179817762179	NA
GM12878	En02^REST_chr7:153929083-153929283_Ref	En02	REST_chr7:153929083-153929283_Ref	NA	0.5286545124332	NA	0	NA
GM12878	En02^REST_chr7:154077963-154078163_Ref	En02	REST_chr7:154077963-154078163_Ref	0.292622142254049	0.0565396653410778	-0.236082476912971	0.179627376947607	NA
GM12878	En02^REST_chr7:154844769-154844969_Ref	En02	REST_chr7:154844769-154844969_Ref	1.40789363282876	1.61110690975204	0.203213276923278	0.424882897757563	0.211590830457038
GM12878	En02^REST_chr7:154999075-154999275_Ref	En02	REST_chr7:154999075-154999275_Ref	0.334178572437764	0.645782634155455	0.31160406171769	0.240824083691124	NA
GM12878	En02^REST_chr7:155831135-155831335_Ref	En02	REST_chr7:155831135-155831335_Ref	-0.343725098162938	0.159745602914113	0.50347070107705	0.549295784810474	NA
GM12878	En02^REST_chr7:156931567-156931767_Ref	En02	REST_chr7:156931567-156931767_Ref	4.62819648691443	5.26996268990771	0.641766202993278	1.82536292256847	0.854504160574892
GM12878	En02^REST_chr7:157231701-157231901_Ref	En02	REST_chr7:157231701-157231901_Ref	0.662355401406824	-0.714182827104401	-1.37653822851122	0.73791669706605	NA
GM12878	En02^REST_chr7:157285707-157285907_Ref	En02	REST_chr7:157285707-157285907_Ref	-0.646577693619411	0.151974682202651	0.798552375822062	0.191139940403256	NA
GM12878	En02^REST_chr7:157285839-157286039_Ref	En02	REST_chr7:157285839-157286039_Ref	-0.0988455468103821	0.40167182236914	0.500517369179523	0.675401699020357	NA
GM12878	En02^REST_chr7:157486437-157486637_Ref	En02	REST_chr7:157486437-157486637_Ref	0.671749135925077	0.387937631328867	-0.283811504596209	0.519428366080895	NA
GM12878	En02^REST_chr7:1576946-1577146_Ref	En02	REST_chr7:1576946-1577146_Ref	1.18488000261951	1.53637189066214	0.351491888042632	0.792420035169882	0.389145198164258
GM12878	En02^REST_chr7:1577035-1577235_Ref	En02	REST_chr7:1577035-1577235_Ref	0.0865342254954039	-0.467309168411675	-0.553843393907079	0.300247963064935	NA
GM12878	En02^REST_chr7:158155730-158155930_Ref	En02	REST_chr7:158155730-158155930_Ref	-0.930154740526218	-1.84236861643115	-0.912213875904927	0	NA
GM12878	En02^REST_chr7:158346925-158347125_Ref	En02	REST_chr7:158346925-158347125_Ref	-1.43114830382188	0.856097641836973	2.28724594565885	0	NA
GM12878	En02^REST_chr7:158497223-158497423_Ref	En02	REST_chr7:158497223-158497423_Ref	NA	-1.03356448387593	NA	0	NA
GM12878	En02^REST_chr7:158611248-158611448_Ref	En02	REST_chr7:158611248-158611448_Ref	0.52554066723272	0.327878817863245	-0.197661849369475	0.317740911780264	NA
GM12878	En02^REST_chr7:158768606-158768806_Ref	En02	REST_chr7:158768606-158768806_Ref	0.852846100281426	1.10893921994622	0.256093119664791	0.287226148133616	0.141810351417844
GM12878	En02^REST_chr7:158768615-158768815_Ref	En02	REST_chr7:158768615-158768815_Ref	-0.218962898554961	0.260753771055072	0.479716669610033	0.540932341337121	NA
GM12878	En02^REST_chr7:1619106-1619306_Ref	En02	REST_chr7:1619106-1619306_Ref	0.0163858062586279	1.0556729905009	1.03928718424227	0.387540486372731	NA
GM12878	En02^REST_chr7:1702396-1702596_Ref	En02	REST_chr7:1702396-1702596_Ref	0.449196678805185	0.208278113084887	-0.240918565720298	0.295709520297046	NA
GM12878	En02^REST_chr7:1702444-1702644_Ref	En02	REST_chr7:1702444-1702644_Ref	0.285939225992806	0.435174932095534	0.149235706102729	0.0870151185177566	NA
GM12878	En02^REST_chr7:1702545-1702745_Ref	En02	REST_chr7:1702545-1702745_Ref	0.302360462788307	0.154992635992237	-0.14736782679607	0.313256272471897	NA
GM12878	En02^REST_chr7:17199351-17199551_Ref	En02	REST_chr7:17199351-17199551_Ref	0.209427528696276	0.395672580659763	0.186245051963487	0.00481817761535464	NA
GM12878	En02^REST_chr7:17414321-17414521_Ref	En02	REST_chr7:17414321-17414521_Ref	0.725324583939452	NA	NA	0	NA
GM12878	En02^REST_chr7:1753151-1753351_Ref	En02	REST_chr7:1753151-1753351_Ref	NA	0.180730073462795	NA	0	NA
GM12878	En02^REST_chr7:1758003-1758203_Ref	En02	REST_chr7:1758003-1758203_Ref	1.12039191912529	-0.102948805795786	-1.22334072492108	1.05361269829795	NA
GM12878	En02^REST_chr7:1758560-1758760_Ref	En02	REST_chr7:1758560-1758760_Ref	1.08939971180623	1.62449473850962	0.535095026703384	2.76966449280175	1.19188124854053
GM12878	En02^REST_chr7:17729073-17729273_Ref	En02	REST_chr7:17729073-17729273_Ref	-0.616385272780436	-0.822236597746807	-0.205851324966371	0.284055839453671	NA
GM12878	En02^REST_chr7:18795468-18795668_Ref	En02	REST_chr7:18795468-18795668_Ref	-1.03430323221034	0.461296298384611	1.49559953059496	0	NA
GM12878	En02^REST_chr7:20277180-20277380_Ref	En02	REST_chr7:20277180-20277380_Ref	-0.327458320898396	-0.398417032327839	-0.0709587114294434	0.35500718182297	NA
GM12878	En02^REST_chr7:20388130-20388330_Ref	En02	REST_chr7:20388130-20388330_Ref	-0.147521367244348	0.605838248617692	0.75335961586204	0.431320677559861	NA
GM12878	En02^REST_chr7:22768887-22769087_Ref	En02	REST_chr7:22768887-22769087_Ref	0.264205294772336	0.689390552757441	0.425185257985105	0.668056587709596	NA
GM12878	En02^REST_chr7:22826149-22826349_Ref	En02	REST_chr7:22826149-22826349_Ref	-0.981992351176089	0.859243994707426	1.84123634588351	0.7198224747929	NA
GM12878	En02^REST_chr7:23101071-23101271_Ref	En02	REST_chr7:23101071-23101271_Ref	NA	NA	NA	0	NA
GM12878	En02^REST_chr7:23168687-23168887_Ref	En02	REST_chr7:23168687-23168887_Ref	0.0808500539125731	-0.000574524875342635	-0.0814245787879157	0.183489789762668	NA
GM12878	En02^REST_chr7:2344513-2344713_Ref	En02	REST_chr7:2344513-2344713_Ref	-0.0201232790049335	0.194030464707066	0.214153743711999	0.37203173736167	NA
GM12878	En02^REST_chr7:23451279-23451479_Ref	En02	REST_chr7:23451279-23451479_Ref	-0.0881913163728144	0.0433099238584103	0.131501240231225	0.195980537525926	NA
GM12878	En02^REST_chr7:24788251-24788451_Ref	En02	REST_chr7:24788251-24788451_Ref	-0.129572705794223	0.0488731332312653	0.178445839025488	0.367976018435451	NA
GM12878	En02^REST_chr7:24874111-24874311_Ref	En02	REST_chr7:24874111-24874311_Ref	-0.58604686670006	-0.532019335531505	0.054027531168555	0.417567465190858	NA
GM12878	En02^REST_chr7:24874126-24874326_Ref	En02	REST_chr7:24874126-24874326_Ref	-0.159534508840459	0.440209872090987	0.599744380931446	0.530911393927042	NA
GM12878	En02^REST_chr7:24908447-24908647_Ref	En02	REST_chr7:24908447-24908647_Ref	0.879127473483659	0.877105951026561	-0.0020215224570973	0.0815558191998416	NA
GM12878	En02^REST_chr7:2517317-2517517_Ref	En02	REST_chr7:2517317-2517517_Ref	1.38547501693749	0.982843818970391	-0.402631197967103	0.472436970749195	0.235187111326276
GM12878	En02^REST_chr7:2559470-2559670_Ref	En02	REST_chr7:2559470-2559670_Ref	NA	NA	NA	0	NA
GM12878	En02^REST_chr7:25705045-25705245_Ref	En02	REST_chr7:25705045-25705245_Ref	-1.02225093007615	0.49691118494051	1.51916211501666	0.100813798519685	NA
GM12878	En02^REST_chr7:25886359-25886559_Ref	En02	REST_chr7:25886359-25886559_Ref	0.653827926343953	1.01077499503101	0.35694706868706	0.304939324960124	NA
GM12878	En02^REST_chr7:2681219-2681419_Ref	En02	REST_chr7:2681219-2681419_Ref	-2.71772641705119	0.554450887560798	3.27217730461198	0	NA
GM12878	En02^REST_chr7:28930916-28931116_Ref	En02	REST_chr7:28930916-28931116_Ref	1.26541343217958	-0.336108816263972	-1.60152224844355	0.409612950133827	NA
GM12878	En02^REST_chr7:28930941-28931141_Ref	En02	REST_chr7:28930941-28931141_Ref	-0.216064116518465	-0.562680375681346	-0.346616259162881	0.222008190050237	NA
GM12878	En02^REST_chr7:29140254-29140454_Ref	En02	REST_chr7:29140254-29140454_Ref	NA	-0.389121326093494	NA	0	NA
GM12878	En02^REST_chr7:30029193-30029393_Ref	En02	REST_chr7:30029193-30029393_Ref	1.26984260487906	0.500723011117937	-0.769119593761119	0.583469571409472	NA
GM12878	En02^REST_chr7:30292471-30292671_Ref	En02	REST_chr7:30292471-30292671_Ref	0.411269186378927	0.288022301316216	-0.12324688506271	0.124682621852473	NA
GM12878	En02^REST_chr7:30711598-30711798_Ref	En02	REST_chr7:30711598-30711798_Ref	-0.218929435182493	0.44014670049967	0.659076135682163	0.0318932457211493	NA
GM12878	En02^REST_chr7:31010493-31010693_Ref	En02	REST_chr7:31010493-31010693_Ref	0.217153398559574	-0.106097262742112	-0.323250661301686	0.00516654608730831	NA
GM12878	En02^REST_chr7:31014565-31014765_Ref	En02	REST_chr7:31014565-31014765_Ref	0.675898212898693	0.534827673704421	-0.141070539194273	0.0544180487739285	NA
GM12878	En02^REST_chr7:31154701-31154901_Ref	En02	REST_chr7:31154701-31154901_Ref	-0.00337276444068766	-1.17760228881496	-1.17422952437427	0.57283100685398	NA
GM12878	En02^REST_chr7:32244033-32244233_Ref	En02	REST_chr7:32244033-32244233_Ref	0.353828348734092	0.638319564264478	0.284491215530386	0.350500383868678	NA
GM12878	En02^REST_chr7:32396126-32396326_Ref	En02	REST_chr7:32396126-32396326_Ref	0.0372705546976337	0.678367288036949	0.641096733339315	0	NA
GM12878	En02^REST_chr7:32467396-32467596_Ref	En02	REST_chr7:32467396-32467596_Ref	-0.236864319498827	1.62670186219462	1.86356618169345	1.12295822234751	NA
GM12878	En02^REST_chr7:32467495-32467695_Ref	En02	REST_chr7:32467495-32467695_Ref	0.0299955600780215	1.16330584600967	1.13331028593165	1.08378780995999	NA
GM12878	En02^REST_chr7:33003497-33003697_Ref	En02	REST_chr7:33003497-33003697_Ref	0.22891054546747	0.385490096024161	0.156579550556691	0.14583208412692	NA
GM12878	En02^REST_chr7:33974787-33974987_Ref	En02	REST_chr7:33974787-33974987_Ref	-0.632191422162633	0.398612439142736	1.03080386130537	1.14168473855263	NA
GM12878	En02^REST_chr7:34026516-34026716_Ref	En02	REST_chr7:34026516-34026716_Ref	0.84020104808613	0.783210562183031	-0.0569904859030991	0.0833785488631337	0.0397495911277064
GM12878	En02^REST_chr7:34173163-34173363_Ref	En02	REST_chr7:34173163-34173363_Ref	-0.474275534371008	0.831082736391624	1.30535827076263	1.33730883752135	NA
GM12878	En02^REST_chr7:36192903-36193103_Ref	En02	REST_chr7:36192903-36193103_Ref	1.95262081806778	1.37152400605921	-0.581096812008566	0.718864183026967	0.354237743757896
GM12878	En02^REST_chr7:36637777-36637977_Ref	En02	REST_chr7:36637777-36637977_Ref	-0.429817513985466	-0.781396375577826	-0.35157886159236	0.211146526096945	NA
GM12878	En02^REST_chr7:37056183-37056383_Ref	En02	REST_chr7:37056183-37056383_Ref	-0.236857815434937	0.51491211780312	0.751769933238057	0.486408433606749	NA
GM12878	En02^REST_chr7:37092364-37092564_Ref	En02	REST_chr7:37092364-37092564_Ref	-1.6257532777661	0.477830298667901	2.103583576434	0.774902049801925	NA
GM12878	En02^REST_chr7:38460537-38460737_Ref	En02	REST_chr7:38460537-38460737_Ref	0.37256854070743	NA	NA	0	NA
GM12878	En02^REST_chr7:38552397-38552597_Ref	En02	REST_chr7:38552397-38552597_Ref	NA	NA	NA	0	NA
GM12878	En02^REST_chr7:39424856-39425056_Ref	En02	REST_chr7:39424856-39425056_Ref	0.438101758348078	0.111964199926622	-0.326137558421456	0.405195252035823	NA
GM12878	En02^REST_chr7:39826135-39826335_Ref	En02	REST_chr7:39826135-39826335_Ref	-0.713101056087531	-0.235808450655653	0.477292605431879	0.358751184455774	NA
GM12878	En02^REST_chr7:40611557-40611757_Ref	En02	REST_chr7:40611557-40611757_Ref	-0.243952132542546	0.119595190095678	0.363547322638224	0.149611248299833	NA
GM12878	En02^REST_chr7:41754792-41754992_Ref	En02	REST_chr7:41754792-41754992_Ref	0.253366797378593	0.251934214455316	-0.00143258292327625	0.133926032892719	NA
GM12878	En02^REST_chr7:41759739-41759939_Ref	En02	REST_chr7:41759739-41759939_Ref	-0.159757088962173	0.154273686703431	0.314030775665604	0.246018794598936	NA
GM12878	En02^REST_chr7:41961034-41961234_Ref	En02	REST_chr7:41961034-41961234_Ref	-1.00307699172415	-1.23270292329189	-0.22962593156774	0.131809976959077	NA
GM12878	En02^REST_chr7:4204277-4204477_Ref	En02	REST_chr7:4204277-4204477_Ref	-0.0231363239179158	0.505614226594374	0.52875055051229	0.248047855774204	NA
GM12878	En02^REST_chr7:43648785-43648985_Ref	En02	REST_chr7:43648785-43648985_Ref	0.593664442529259	-1.22650749372697	-1.82017193625623	1.62798038410593	NA
GM12878	En02^REST_chr7:43769004-43769204_Ref	En02	REST_chr7:43769004-43769204_Ref	3.57201753414504	3.34088515626677	-0.231132377878271	1.41032116416648	0.681616608547626
GM12878	En02^REST_chr7:44086736-44086936_Ref	En02	REST_chr7:44086736-44086936_Ref	2.31631739205278	NA	NA	0	NA
GM12878	En02^REST_chr7:44272591-44272791_Ref	En02	REST_chr7:44272591-44272791_Ref	0.222924016090291	0.00745585682093277	-0.215468159269358	0.0388154913297033	NA
GM12878	En02^REST_chr7:44272615-44272815_Ref	En02	REST_chr7:44272615-44272815_Ref	-0.533130131331325	1.04862712181671	1.58175725314804	2.09065130350643	0.959190562675632
GM12878	En02^REST_chr7:44438655-44438855_Ref	En02	REST_chr7:44438655-44438855_Ref	-0.422708053965528	-0.0546309091910502	0.368077144774478	0.425784119576201	NA
GM12878	En02^REST_chr7:44621553-44621753_Ref	En02	REST_chr7:44621553-44621753_Ref	1.02514952301948	1.0233620095199	-0.00178751349957995	0.145936834793951	0.0705001412035581
GM12878	En02^REST_chr7:4509988-4510188_Ref	En02	REST_chr7:4509988-4510188_Ref	-0.0791509808058687	0.539283818047576	0.618434798853444	0.275028923712921	NA
GM12878	En02^REST_chr7:45264562-45264762_Ref	En02	REST_chr7:45264562-45264762_Ref	-1.0040551718789	-0.0490032154746624	0.955051956404237	0.213753277453183	NA
GM12878	En02^REST_chr7:45841885-45842085_Ref	En02	REST_chr7:45841885-45842085_Ref	-1.0383833801236	-0.104242707170752	0.93414067295285	0	NA
GM12878	En02^REST_chr7:45932440-45932640_Ref	En02	REST_chr7:45932440-45932640_Ref	1.11538792332702	0.373527291185381	-0.741860632141644	1.69119720613351	0.799249419043681
GM12878	En02^REST_chr7:46289738-46289938_Ref	En02	REST_chr7:46289738-46289938_Ref	-0.0614618362700727	0.43126666805478	0.492728504324853	0.594890326988597	NA
GM12878	En02^REST_chr7:46499642-46499842_Ref	En02	REST_chr7:46499642-46499842_Ref	-0.0390638269370572	-0.151468223530442	-0.112404396593385	0.172687075327926	NA
GM12878	En02^REST_chr7:46508416-46508616_Ref	En02	REST_chr7:46508416-46508616_Ref	-0.403843394557731	-0.0664889819107864	0.337354412646945	0.464816987595773	NA
GM12878	En02^REST_chr7:46508428-46508628_Ref	En02	REST_chr7:46508428-46508628_Ref	0.866674436148737	0.507838473793547	-0.358835962355191	0.0493376849761549	NA
GM12878	En02^REST_chr7:47482746-47482946_Ref	En02	REST_chr7:47482746-47482946_Ref	-0.0673942154170868	-0.0130671152720164	0.0543271001450704	0.0343808759253273	NA
GM12878	En02^REST_chr7:47615925-47616125_Ref	En02	REST_chr7:47615925-47616125_Ref	-0.356241800584204	-0.553699340991321	-0.197457540407116	0.440730490844686	NA
GM12878	En02^REST_chr7:47723049-47723249_Ref	En02	REST_chr7:47723049-47723249_Ref	-0.745271658021296	0.448693313268694	1.19396497128999	1.16950963537739	NA
GM12878	En02^REST_chr7:47760430-47760630_Ref	En02	REST_chr7:47760430-47760630_Ref	-0.21421499333081	-0.173790735901036	0.040424257429774	0.183485350694934	NA
GM12878	En02^REST_chr7:47760487-47760687_Ref	En02	REST_chr7:47760487-47760687_Ref	-0.266936717897776	0.137349848082867	0.404286565980643	0.422150303503477	NA
GM12878	En02^REST_chr7:4815175-4815375_Ref	En02	REST_chr7:4815175-4815375_Ref	4.28206699240292	3.69344887524798	-0.588618117154939	2.24047281673384	1.00855261045922
GM12878	En02^REST_chr7:48335269-48335469_Ref	En02	REST_chr7:48335269-48335469_Ref	0.388908878523551	0.0397220093324134	-0.349186869191138	0.00226246294929249	NA
GM12878	En02^REST_chr7:50517854-50518054_Ref	En02	REST_chr7:50517854-50518054_Ref	0.660976565721867	0.0829682994936373	-0.57800826622823	0.524340175839976	NA
GM12878	En02^REST_chr7:50620680-50620880_Ref	En02	REST_chr7:50620680-50620880_Ref	-0.623780081489176	-1.28382619489613	-0.660046113406954	0	NA
GM12878	En02^REST_chr7:50620773-50620973_Ref	En02	REST_chr7:50620773-50620973_Ref	-0.266816733891342	-0.248341121829548	0.018475612061794	0.108055587340775	NA
GM12878	En02^REST_chr7:50624542-50624742_Ref	En02	REST_chr7:50624542-50624742_Ref	-0.142193943312684	1.01852920540825	1.16072314872093	1.14653945124761	NA
GM12878	En02^REST_chr7:51383334-51383534_Ref	En02	REST_chr7:51383334-51383534_Ref	0.860989918325638	0.916679060900035	0.0556891425743966	0.355009640051562	NA
GM12878	En02^REST_chr7:51465415-51465615_Ref	En02	REST_chr7:51465415-51465615_Ref	0.556995824772794	-0.293735889175111	-0.850731713947905	0.184178166819546	NA
GM12878	En02^REST_chr7:51915518-51915718_Ref	En02	REST_chr7:51915518-51915718_Ref	NA	0.00273572987291129	NA	0	NA
GM12878	En02^REST_chr7:52422862-52423062_Ref	En02	REST_chr7:52422862-52423062_Ref	0.55318550469242	1.71752256978476	1.16433706509234	0.860095257486676	NA
GM12878	En02^REST_chr7:5259088-5259288_Ref	En02	REST_chr7:5259088-5259288_Ref	-0.486863972356069	0.846687256035881	1.33355122839195	1.08625452683022	NA
GM12878	En02^REST_chr7:54610974-54611174_Ref	En02	REST_chr7:54610974-54611174_Ref	0.00103354953151555	-0.032306365462044	-0.0333399149935595	0.297614877496228	NA
GM12878	En02^REST_chr7:5518428-5518628_Ref	En02	REST_chr7:5518428-5518628_Ref	0.778764920108972	0.538680066539836	-0.240084853569137	0.0875113872174163	NA
GM12878	En02^REST_chr7:55200555-55200755_Ref	En02	REST_chr7:55200555-55200755_Ref	0.36359001849163	0.4476458516854	0.0840558331937701	0.16928325415167	NA
GM12878	En02^REST_chr7:5527363-5527563_Ref	En02	REST_chr7:5527363-5527563_Ref	0.55688075053765	-0.307644039618314	-0.864524790155963	0.768242418532308	NA
GM12878	En02^REST_chr7:55374868-55375068_Ref	En02	REST_chr7:55374868-55375068_Ref	-0.798681847018982	0.323184950687837	1.12186679770682	1.73242662719483	NA
GM12878	En02^REST_chr7:55434132-55434332_Ref	En02	REST_chr7:55434132-55434332_Ref	0.496160922984392	0.596726765790541	0.100565842806149	0.140951789504102	NA
GM12878	En02^REST_chr7:56074985-56075185_Ref	En02	REST_chr7:56074985-56075185_Ref	0.544273033975885	-0.0353578201736101	-0.579630854149495	0.12293025957847	NA
GM12878	En02^REST_chr7:5721080-5721280_Ref	En02	REST_chr7:5721080-5721280_Ref	-1.36790874841588	1.31479374133168	2.68270248974756	0.75835847998956	0.372838459858704
GM12878	En02^REST_chr7:5735153-5735353_Ref	En02	REST_chr7:5735153-5735353_Ref	2.00006999186391	NA	NA	0	NA
GM12878	En02^REST_chr7:582982-583182_Ref	En02	REST_chr7:582982-583182_Ref	1.71593177986375	2.50819973058354	0.792267950719782	1.06189754352737	0.519049560112346
GM12878	En02^REST_chr7:602519-602719_Ref	En02	REST_chr7:602519-602719_Ref	0.178882512686389	0.705722063472019	0.526839550785629	0.322232289927009	NA
GM12878	En02^REST_chr7:6228123-6228323_Ref	En02	REST_chr7:6228123-6228323_Ref	-0.112660381982831	-0.313555236703494	-0.200894854720663	0.270050149837839	NA
GM12878	En02^REST_chr7:63387311-63387511_Ref	En02	REST_chr7:63387311-63387511_Ref	0.494003777802616	-0.473587744143037	-0.967591521945652	0.762053351335588	NA
GM12878	En02^REST_chr7:6352390-6352590_Ref	En02	REST_chr7:6352390-6352590_Ref	0.414219424088655	0.723553864018272	0.309334439929618	0.143314524077275	NA
GM12878	En02^REST_chr7:63635420-63635620_Ref	En02	REST_chr7:63635420-63635620_Ref	-0.399328030718482	0.597194591416628	0.99652262213511	1.02955172973725	NA
GM12878	En02^REST_chr7:63635526-63635726_Ref	En02	REST_chr7:63635526-63635726_Ref	NA	0.768161700005588	NA	0	NA
GM12878	En02^REST_chr7:64460140-64460340_Ref	En02	REST_chr7:64460140-64460340_Ref	0.153583829243272	-0.0884282554120676	-0.242012084655339	0.38946588899222	NA
GM12878	En02^REST_chr7:64734215-64734415_Ref	En02	REST_chr7:64734215-64734415_Ref	0.560118567678649	0.676283119455412	0.116164551776764	0.242163558702185	NA
GM12878	En02^REST_chr7:65285353-65285553_Ref	En02	REST_chr7:65285353-65285553_Ref	-0.889435115418174	-0.43152051609024	0.457914599327934	0.0909013123911076	NA
GM12878	En02^REST_chr7:65297312-65297512_Ref	En02	REST_chr7:65297312-65297512_Ref	0.0743245363688307	0.41331396931601	0.338989432947179	0.665670550959335	NA
GM12878	En02^REST_chr7:6530919-6531119_Ref	En02	REST_chr7:6530919-6531119_Ref	1.4557901620588	-1.38352969507935	-2.83931985713815	0.376182894391356	NA
GM12878	En02^REST_chr7:65540797-65540997_Ref	En02	REST_chr7:65540797-65540997_Ref	1.98326223818808	2.86244375352866	0.879181515340582	0.393332194905561	0.195581073526252
GM12878	En02^REST_chr7:65540893-65541093_Ref	En02	REST_chr7:65540893-65541093_Ref	1.04015844308592	1.76469385936655	0.724535416280628	0.0620991577249893	0.0292452239573179
GM12878	En02^REST_chr7:65579744-65579944_Ref	En02	REST_chr7:65579744-65579944_Ref	4.4172410069253	4.60774057722079	0.190499570295497	0.447645728989717	0.222099709156721
GM12878	En02^REST_chr7:66205610-66205810_Ref	En02	REST_chr7:66205610-66205810_Ref	3.92601733788809	4.16638300139549	0.2403656635074	0.0406320232243362	0.0190987786859215
GM12878	En02^REST_chr7:6629718-6629918_Ref	En02	REST_chr7:6629718-6629918_Ref	NA	NA	NA	0	NA
GM12878	En02^REST_chr7:66359601-66359801_Ref	En02	REST_chr7:66359601-66359801_Ref	-0.0416355733807305	0.704020874958036	0.745656448338766	0	NA
GM12878	En02^REST_chr7:66359735-66359935_Ref	En02	REST_chr7:66359735-66359935_Ref	-0.904897327043276	NA	NA	0	NA
GM12878	En02^REST_chr7:6663319-6663519_Ref	En02	REST_chr7:6663319-6663519_Ref	0.125703288053607	0.653427452335741	0.527724164282134	0.484314184456703	NA
GM12878	En02^REST_chr7:6745538-6745738_Ref	En02	REST_chr7:6745538-6745738_Ref	0.58734321076983	0.548970266789404	-0.0383729439804261	0.0530865033754018	NA
GM12878	En02^REST_chr7:6746436-6746636_Ref	En02	REST_chr7:6746436-6746636_Ref	5.05296582667973	4.74268036458081	-0.31028546209892	1.36452234107183	0.659860570311982
GM12878	En02^REST_chr7:6769421-6769621_Ref	En02	REST_chr7:6769421-6769621_Ref	0.802678731792102	1.85754051638766	1.05486178459556	0.531295404850427	NA
GM12878	En02^REST_chr7:67872525-67872725_Ref	En02	REST_chr7:67872525-67872725_Ref	-0.465840202490156	1.21570538664523	1.68154558913538	1.00880314730224	NA
GM12878	En02^REST_chr7:68661663-68661863_Ref	En02	REST_chr7:68661663-68661863_Ref	0.104174820403917	-0.534239440884533	-0.63841426128845	0.0725358106411541	NA
GM12878	En02^REST_chr7:69501036-69501236_Ref	En02	REST_chr7:69501036-69501236_Ref	0.42394139714784	0.81910381326637	0.39516241611853	0.688767683283013	NA
GM12878	En02^REST_chr7:70058800-70059000_Ref	En02	REST_chr7:70058800-70059000_Ref	-0.187871954794918	-1.2517808874274	-1.06390893263248	0.0453886533052919	NA
GM12878	En02^REST_chr7:71311250-71311450_Ref	En02	REST_chr7:71311250-71311450_Ref	0.183027463010819	1.18624160285822	1.0032141398474	1.49636163350297	NA
GM12878	En02^REST_chr7:7139415-7139615_Ref	En02	REST_chr7:7139415-7139615_Ref	0.627568821474985	-0.306930860449808	-0.934499681924793	0.283843617923578	NA
GM12878	En02^REST_chr7:72298678-72298878_Ref	En02	REST_chr7:72298678-72298878_Ref	1.34518935566759	1.89398270491482	0.548793349247227	1.16603658703933	0.567688670265989
GM12878	En02^REST_chr7:73163690-73163890_Ref	En02	REST_chr7:73163690-73163890_Ref	0.565368902075211	0.396786215120878	-0.168582686954333	0.0616530308615571	NA
GM12878	En02^REST_chr7:73226198-73226398_Ref	En02	REST_chr7:73226198-73226398_Ref	-0.58714260325116	1.53834759319566	2.12549019644682	1.88076869310143	0.875632037019465
GM12878	En02^REST_chr7:73245725-73245925_Ref	En02	REST_chr7:73245725-73245925_Ref	-0.595638250688812	0.353129981337457	0.94876823202627	1.34376122084183	NA
GM12878	En02^REST_chr7:73247847-73248047_Ref	En02	REST_chr7:73247847-73248047_Ref	0.839342989752508	0.573339523203682	-0.266003466548826	0.586720611323049	NA
GM12878	En02^REST_chr7:73294725-73294925_Ref	En02	REST_chr7:73294725-73294925_Ref	-0.439759051191961	0.258508574423723	0.698267625615684	0.481002119738113	NA
GM12878	En02^REST_chr7:73624242-73624442_Ref	En02	REST_chr7:73624242-73624442_Ref	-0.619705484030741	0.215902314950799	0.83560779898154	0.506707131097009	NA
GM12878	En02^REST_chr7:73686859-73687059_Ref	En02	REST_chr7:73686859-73687059_Ref	1.15711281610548	0.565829232689768	-0.591283583415713	0.475090253803033	NA
GM12878	En02^REST_chr7:73693976-73694176_Ref	En02	REST_chr7:73693976-73694176_Ref	1.0775311563655	1.13095049755917	0.0534193411936701	0.125709073112154	0.0602191809796913
GM12878	En02^REST_chr7:73712227-73712427_Ref	En02	REST_chr7:73712227-73712427_Ref	0.308798312759149	-0.291132194555826	-0.599930507314974	0.143171262354049	NA
GM12878	En02^REST_chr7:73808134-73808334_Ref	En02	REST_chr7:73808134-73808334_Ref	-0.0275755583847007	-0.0447850964510191	-0.0172095380663184	0.0262516399481062	NA
GM12878	En02^REST_chr7:73808139-73808339_Ref	En02	REST_chr7:73808139-73808339_Ref	-0.130676021891304	0.252958213302147	0.38363423519345	0.532042894553	NA
GM12878	En02^REST_chr7:7534921-7535121_Ref	En02	REST_chr7:7534921-7535121_Ref	-0.0203780762089553	-0.00130183792944667	0.0190762382795086	0.254118212461996	NA
GM12878	En02^REST_chr7:75550906-75551106_Ref	En02	REST_chr7:75550906-75551106_Ref	0.443145221478966	-0.469079563722063	-0.912224785201029	0.79305047220807	NA
GM12878	En02^REST_chr7:75831661-75831861_Ref	En02	REST_chr7:75831661-75831861_Ref	-0.0556484043695165	0.182379983476503	0.23802838784602	0.137112260604724	NA
GM12878	En02^REST_chr7:75833576-75833776_Ref	En02	REST_chr7:75833576-75833776_Ref	0.392456647976004	-0.589376430167462	-0.981833078143467	0.0270418645678825	NA
GM12878	En02^REST_chr7:77066342-77066542_Ref	En02	REST_chr7:77066342-77066542_Ref	-1.64642750000682	-0.391714601840959	1.25471289816586	0	NA
GM12878	En02^REST_chr7:78250321-78250521_Ref	En02	REST_chr7:78250321-78250521_Ref	-0.399042611422742	1.17303154027982	1.57207415170256	0.659726316594248	NA
GM12878	En02^REST_chr7:7973851-7974051_Ref	En02	REST_chr7:7973851-7974051_Ref	0.476651212817226	0.28289479983556	-0.193756412981666	0.305723854720319	NA
GM12878	En02^REST_chr7:80548261-80548461_Ref	En02	REST_chr7:80548261-80548461_Ref	1.39215064518631	1.40612045161509	0.0139698064287763	0.00933777595139313	0.00431205684426611
GM12878	En02^REST_chr7:82435073-82435273_Ref	En02	REST_chr7:82435073-82435273_Ref	0.0789929295677517	0.811396693529589	0.732403763961838	0	NA
GM12878	En02^REST_chr7:82792021-82792221_Ref	En02	REST_chr7:82792021-82792221_Ref	0.565746322226633	1.12559451720729	0.559848194980654	0.624845827111941	0.309711656050376
GM12878	En02^REST_chr7:83243512-83243712_Ref	En02	REST_chr7:83243512-83243712_Ref	-0.0308850108157434	0.667802706578676	0.698687717394419	0.497683342179589	NA
GM12878	En02^REST_chr7:8473608-8473808_Ref	En02	REST_chr7:8473608-8473808_Ref	0.650941363922494	1.045848090074	0.394906726151508	0.345569601156781	0.172265368321046
GM12878	En02^REST_chr7:8473733-8473933_Ref	En02	REST_chr7:8473733-8473933_Ref	0.371505186584772	0.762790642253063	0.391285455668291	0.309328030141306	NA
GM12878	En02^REST_chr7:8482513-8482713_Ref	En02	REST_chr7:8482513-8482713_Ref	0.575814153826316	1.72933351515927	1.15351936133296	0.67747506445846	0.334820497520617
GM12878	En02^REST_chr7:86290368-86290568_Ref	En02	REST_chr7:86290368-86290568_Ref	-0.414375256847642	-0.205026519370648	0.209348737476994	0.0978029621957109	NA
GM12878	En02^REST_chr7:86476357-86476557_Ref	En02	REST_chr7:86476357-86476557_Ref	-2.08198770848691	-1.96422641262344	0.117761295863469	0	NA
GM12878	En02^REST_chr7:86584380-86584580_Ref	En02	REST_chr7:86584380-86584580_Ref	1.6805548940239	NA	NA	0	NA
GM12878	En02^REST_chr7:87768922-87769122_Ref	En02	REST_chr7:87768922-87769122_Ref	0.0740495528633322	0.634090601244642	0.56004104838131	0.39782705035793	NA
GM12878	En02^REST_chr7:89323-89523_Ref	En02	REST_chr7:89323-89523_Ref	-0.474619889938571	0.482807188815893	0.957427078754464	1.01986262213679	NA
GM12878	En02^REST_chr7:92047041-92047241_Ref	En02	REST_chr7:92047041-92047241_Ref	-0.791661790760447	0.269075490262632	1.06073728102308	0.545528301112769	NA
GM12878	En02^REST_chr7:92076684-92076884_Ref	En02	REST_chr7:92076684-92076884_Ref	2.79912646572923	3.01517845379258	0.21605198806335	0.337750014109821	0.168085536713324
GM12878	En02^REST_chr7:92327727-92327927_Ref	En02	REST_chr7:92327727-92327927_Ref	1.01003718624545	0.575110045485613	-0.434927140759838	0.549661431522604	NA
GM12878	En02^REST_chr7:92546138-92546338_Ref	En02	REST_chr7:92546138-92546338_Ref	0.908755346452336	-0.509385597339862	-1.4181409437922	0.58085265919052	NA
GM12878	En02^REST_chr7:93550994-93551194_Ref	En02	REST_chr7:93550994-93551194_Ref	-0.263895597288218	0.541222720559581	0.805118317847799	0.555730702681983	NA
GM12878	En02^REST_chr7:936266-936466_Ref	En02	REST_chr7:936266-936466_Ref	0.266841094292296	0.105645172194465	-0.161195922097831	0.0270203067694303	NA
GM12878	En02^REST_chr7:94024868-94025068_Ref	En02	REST_chr7:94024868-94025068_Ref	-0.35281769314938	-0.526421198797603	-0.173603505648223	0.130993933427061	NA
GM12878	En02^REST_chr7:941078-941278_Ref	En02	REST_chr7:941078-941278_Ref	2.0976477740911	1.8722922271806	-0.225355546910496	0.511863694403129	0.253903543858615
GM12878	En02^REST_chr7:94139849-94140049_Ref	En02	REST_chr7:94139849-94140049_Ref	0.0868458559592911	-0.298374487027666	-0.385220342986957	0.228778808837525	NA
GM12878	En02^REST_chr7:95064213-95064413_Ref	En02	REST_chr7:95064213-95064413_Ref	NA	2.73552511392876	NA	0	NA
GM12878	En02^REST_chr7:96516242-96516442_Ref	En02	REST_chr7:96516242-96516442_Ref	-0.338878315781676	0.941425692257378	1.28030400803905	0.60701184145499	NA
GM12878	En02^REST_chr7:97915638-97915838_Ref	En02	REST_chr7:97915638-97915838_Ref	0.0103804161764425	1.66671976777493	1.65633935159849	0.600107774241482	0.297145976952247
GM12878	En02^REST_chr7:97983761-97983961_Ref	En02	REST_chr7:97983761-97983961_Ref	0.610846813669414	0.101128292597451	-0.509718521071963	0.26128853054736	NA
GM12878	En02^REST_chr7:99063682-99063882_Ref	En02	REST_chr7:99063682-99063882_Ref	3.55712637858775	2.76102602080885	-0.796100357778895	1.4683413088731	0.705764712661965
GM12878	En02^REST_chr7:99159838-99160038_Ref	En02	REST_chr7:99159838-99160038_Ref	0.0608235494408898	-0.6671858586112	-0.72800940805209	1.03602408433616	NA
GM12878	En02^REST_chr7:99214487-99214687_Ref	En02	REST_chr7:99214487-99214687_Ref	3.07952503278161	0.848788587584191	-2.23073644519742	2.98855228837556	1.25862107656858
GM12878	En02^REST_chr7:99726903-99727103_Ref	En02	REST_chr7:99726903-99727103_Ref	0.807127870821802	1.13571963645	0.328591765628195	0.485468421388735	NA
GM12878	En02^REST_chr7:99746486-99746686_Ref	En02	REST_chr7:99746486-99746686_Ref	3.19848029686865	3.02610561728046	-0.172374679588189	0.355287652761365	0.177053004705914
GM12878	En02^REST_chr8:101519228-101519428_Ref	En02	REST_chr8:101519228-101519428_Ref	NA	0.976532759317309	NA	0	NA
GM12878	En02^REST_chr8:101571806-101572006_Ref	En02	REST_chr8:101571806-101572006_Ref	0.174811632532149	0.445321246355871	0.270509613823721	0.554568906004052	NA
GM12878	En02^REST_chr8:102056704-102056904_Ref	En02	REST_chr8:102056704-102056904_Ref	0.0504694526177906	0.628167624366862	0.577698171749071	0.357985078041963	NA
GM12878	En02^REST_chr8:102093150-102093350_Ref	En02	REST_chr8:102093150-102093350_Ref	0.713193286513361	0.629923051790972	-0.0832702347223886	0.074504122031404	NA
GM12878	En02^REST_chr8:102093188-102093388_Ref	En02	REST_chr8:102093188-102093388_Ref	0.892935367284152	0.56033261590605	-0.332602751378102	0.494831530725352	NA
GM12878	En02^REST_chr8:102149659-102149859_Ref	En02	REST_chr8:102149659-102149859_Ref	0.901278567885657	1.45400809007403	0.552729522188374	0.42267036545523	0.210538520594867
GM12878	En02^REST_chr8:102325887-102326087_Ref	En02	REST_chr8:102325887-102326087_Ref	0.475947546869453	0.271009477979202	-0.204938068890251	0.169041287082821	NA
GM12878	En02^REST_chr8:102464169-102464369_Ref	En02	REST_chr8:102464169-102464369_Ref	-0.135558498514956	0.435098575173703	0.570657073688659	0.0489565398855632	NA
GM12878	En02^REST_chr8:102570896-102571096_Ref	En02	REST_chr8:102570896-102571096_Ref	0.671728999399234	0.758192956581922	0.0864639571826874	0.0335049132874572	NA
GM12878	En02^REST_chr8:102670193-102670393_Ref	En02	REST_chr8:102670193-102670393_Ref	0.0913379553498223	-0.175935079761384	-0.267273035111206	0.314697782209819	NA
GM12878	En02^REST_chr8:1030550-1030750_Ref	En02	REST_chr8:1030550-1030750_Ref	-0.466412872048302	-0.09615189818966	0.370260973858642	0.145956135641933	NA
GM12878	En02^REST_chr8:103188017-103188217_Ref	En02	REST_chr8:103188017-103188217_Ref	-1.04616437174087	-0.821346758562124	0.224817613178747	0.0324329190740319	NA
GM12878	En02^REST_chr8:103540914-103541114_Ref	En02	REST_chr8:103540914-103541114_Ref	0.859177182917614	0.983221731572543	0.124044548654928	0.0187183523533862	0.00855571299112816
GM12878	En02^REST_chr8:103740843-103741043_Ref	En02	REST_chr8:103740843-103741043_Ref	-0.262579231436382	0.0656166788687473	0.328195910305129	0.345034074403796	NA
GM12878	En02^REST_chr8:103740920-103741120_Ref	En02	REST_chr8:103740920-103741120_Ref	-0.258543769928181	-0.548406844378238	-0.289863074450057	0.493967869956872	NA
GM12878	En02^REST_chr8:103801449-103801649_Ref	En02	REST_chr8:103801449-103801649_Ref	2.46318869393026	1.98272878804447	-0.480459905885798	1.0179841768849	0.498703601000007
GM12878	En02^REST_chr8:104498083-104498283_Ref	En02	REST_chr8:104498083-104498283_Ref	-1.93302466229905	NA	NA	0	NA
GM12878	En02^REST_chr8:10847741-10847941_Ref	En02	REST_chr8:10847741-10847941_Ref	-0.564423283152785	0.25670059199737	0.821123875150155	1.0483593517583	NA
GM12878	En02^REST_chr8:10847783-10847983_Ref	En02	REST_chr8:10847783-10847983_Ref	-0.187506076167984	-0.728888875032738	-0.541382798864754	0.281874494032991	NA
GM12878	En02^REST_chr8:10847887-10848087_Ref	En02	REST_chr8:10847887-10848087_Ref	-0.184304831373044	0.898947971125016	1.08325280249806	0.465260072651169	NA
GM12878	En02^REST_chr8:10848671-10848871_Ref	En02	REST_chr8:10848671-10848871_Ref	-0.580495203465083	-0.0599070180722789	0.520588185392804	0.336268267789787	NA
GM12878	En02^REST_chr8:10848713-10848913_Ref	En02	REST_chr8:10848713-10848913_Ref	0.496691157676709	2.00065629558258	1.50396513790587	1.42164346481433	0.686156077045227
GM12878	En02^REST_chr8:109260667-109260867_Ref	En02	REST_chr8:109260667-109260867_Ref	-0.437706428769899	0.846384636682644	1.28409106545254	0.848541952622392	NA
GM12878	En02^REST_chr8:10950021-10950221_Ref	En02	REST_chr8:10950021-10950221_Ref	0.0317347607594011	0.707138487362543	0.675403726603142	0.434872535360129	NA
GM12878	En02^REST_chr8:109738850-109739050_Ref	En02	REST_chr8:109738850-109739050_Ref	NA	NA	NA	0	NA
GM12878	En02^REST_chr8:109796344-109796544_Ref	En02	REST_chr8:109796344-109796544_Ref	0.930566826630318	0.0541366953589127	-0.876430131271405	1.47696741774654	NA
GM12878	En02^REST_chr8:110698341-110698541_Ref	En02	REST_chr8:110698341-110698541_Ref	0.277912045949476	-0.394014301245187	-0.671926347194663	0.0428546659185598	NA
GM12878	En02^REST_chr8:111160979-111161179_Ref	En02	REST_chr8:111160979-111161179_Ref	-0.858840333518704	0.388089223739959	1.24692955725866	1.10502811293751	NA
GM12878	En02^REST_chr8:11271301-11271501_Ref	En02	REST_chr8:11271301-11271501_Ref	0.0391261342290657	0.57903879938946	0.539912665160394	0.917536222429651	NA
GM12878	En02^REST_chr8:11463341-11463541_Ref	En02	REST_chr8:11463341-11463541_Ref	0.00576313294465016	-0.701178150051626	-0.706941282996276	0.480948903464342	NA
GM12878	En02^REST_chr8:11469917-11470117_Ref	En02	REST_chr8:11469917-11470117_Ref	0.960798767646102	0.335011807219569	-0.625786960426533	0.224109454844382	NA
GM12878	En02^REST_chr8:116257729-116257929_Ref	En02	REST_chr8:116257729-116257929_Ref	NA	0.870338512452682	NA	0	NA
GM12878	En02^REST_chr8:116434258-116434458_Ref	En02	REST_chr8:116434258-116434458_Ref	0.957255452834124	NA	NA	0	NA
GM12878	En02^REST_chr8:116632951-116633151_Ref	En02	REST_chr8:116632951-116633151_Ref	0.0780024754637968	-0.216150267942959	-0.294152743406756	0.221334290728019	NA
GM12878	En02^REST_chr8:116990466-116990666_Ref	En02	REST_chr8:116990466-116990666_Ref	0.0202644937876735	-0.245305490746771	-0.265569984534445	0.0980071435227124	NA
GM12878	En02^REST_chr8:117778722-117778922_Ref	En02	REST_chr8:117778722-117778922_Ref	0.88271634902871	0.80854082077989	-0.0741755282488196	0.0967150979374694	0.0459463554848292
GM12878	En02^REST_chr8:120886035-120886235_Ref	En02	REST_chr8:120886035-120886235_Ref	-0.118176757753048	-0.133919820940522	-0.0157430631874739	0.0179842489324706	NA
GM12878	En02^REST_chr8:120994869-120995069_Ref	En02	REST_chr8:120994869-120995069_Ref	-0.744132959286999	-1.23871139814327	-0.494578438856275	0	NA
GM12878	En02^REST_chr8:123337201-123337401_Ref	En02	REST_chr8:123337201-123337401_Ref	0.516296206015448	1.02465814362447	0.508361937609019	0.421904160704937	NA
GM12878	En02^REST_chr8:123425176-123425376_Ref	En02	REST_chr8:123425176-123425376_Ref	NA	NA	NA	0	NA
GM12878	En02^REST_chr8:123685876-123686076_Ref	En02	REST_chr8:123685876-123686076_Ref	0.718769861508369	1.21210235001242	0.493332488504051	0.46075923689203	NA
GM12878	En02^REST_chr8:124286333-124286533_Ref	En02	REST_chr8:124286333-124286533_Ref	3.34770076304169	2.27925944525359	-1.06844131778809	0.94800016550013	0.465265847125608
GM12878	En02^REST_chr8:124408531-124408731_Ref	En02	REST_chr8:124408531-124408731_Ref	0.944252366191387	0.912654780819904	-0.0315975853714831	0.015232149049208	NA
GM12878	En02^REST_chr8:124505591-124505791_Ref	En02	REST_chr8:124505591-124505791_Ref	-0.461841357437587	-0.33440097045303	0.127440386984557	0.0417847279043638	NA
GM12878	En02^REST_chr8:125090271-125090471_Ref	En02	REST_chr8:125090271-125090471_Ref	0.0697394925696142	1.00603150361478	0.936292011045168	0.307378526381757	NA
GM12878	En02^REST_chr8:125091174-125091374_Ref	En02	REST_chr8:125091174-125091374_Ref	NA	-0.39854257796201	NA	0	NA
GM12878	En02^REST_chr8:125093117-125093317_Ref	En02	REST_chr8:125093117-125093317_Ref	0.337736396707552	-0.19514478047699	-0.532881177184543	0.0548126454987374	NA
GM12878	En02^REST_chr8:125093240-125093440_Ref	En02	REST_chr8:125093240-125093440_Ref	-0.0692075054570619	-0.639622789990603	-0.570415284533541	0.945926188701026	NA
GM12878	En02^REST_chr8:125127424-125127624_Ref	En02	REST_chr8:125127424-125127624_Ref	-1.1756175651892	NA	NA	0	NA
GM12878	En02^REST_chr8:12523132-12523332_Ref	En02	REST_chr8:12523132-12523332_Ref	2.57817881363509	2.95774437097383	0.379565557338739	0.468192199648268	0.233047033352865
GM12878	En02^REST_chr8:126422957-126423157_Ref	En02	REST_chr8:126422957-126423157_Ref	0.863235754281943	1.89600201022493	1.03276625594298	1.39535252078387	0.675345912568459
GM12878	En02^REST_chr8:126588341-126588541_Ref	En02	REST_chr8:126588341-126588541_Ref	1.28124571889923	-0.887358397278886	-2.16860411617812	1.00489037702193	0.492391776363908
GM12878	En02^REST_chr8:128919699-128919899_Ref	En02	REST_chr8:128919699-128919899_Ref	1.14054395811715	0.730726835009393	-0.409817123107755	0.723964698090738	0.356295858299925
GM12878	En02^REST_chr8:129001371-129001571_Ref	En02	REST_chr8:129001371-129001571_Ref	NA	1.49918961771234	NA	0	NA
GM12878	En02^REST_chr8:129087893-129088093_Ref	En02	REST_chr8:129087893-129088093_Ref	-0.260023357575175	-1.36823476024154	-1.10821140266637	0	NA
GM12878	En02^REST_chr8:129101399-129101599_Ref	En02	REST_chr8:129101399-129101599_Ref	0.0544585436852818	1.66930062758894	1.61484208390366	1.02568505288303	NA
GM12878	En02^REST_chr8:129157230-129157430_Ref	En02	REST_chr8:129157230-129157430_Ref	-0.54081946319226	0.0186290812401195	0.55944854443238	0.236853448660843	NA
GM12878	En02^REST_chr8:129202190-129202390_Ref	En02	REST_chr8:129202190-129202390_Ref	0.420889694597516	-0.69393173112487	-1.11482142572239	0.344296686255732	NA
GM12878	En02^REST_chr8:129379962-129380162_Ref	En02	REST_chr8:129379962-129380162_Ref	-0.895031661802984	0.758562750108693	1.65359441191168	0	NA
GM12878	En02^REST_chr8:129481975-129482175_Ref	En02	REST_chr8:129481975-129482175_Ref	0.190876274349765	-0.0224272392122267	-0.213303513561991	0.343476770478384	NA
GM12878	En02^REST_chr8:130694158-130694358_Ref	En02	REST_chr8:130694158-130694358_Ref	-0.820202873559147	-0.624270654401881	0.195932219157266	0.340000973475364	NA
GM12878	En02^REST_chr8:130697848-130698048_Ref	En02	REST_chr8:130697848-130698048_Ref	-0.810025649551517	0.757250037640572	1.56727568719209	1.90560537767762	NA
GM12878	En02^REST_chr8:130742122-130742322_Ref	En02	REST_chr8:130742122-130742322_Ref	-4.37805239229443	NA	NA	0	NA
GM12878	En02^REST_chr8:130756017-130756217_Ref	En02	REST_chr8:130756017-130756217_Ref	0.748649449464301	0.947618150580249	0.198968701115949	0.117124012189084	NA
GM12878	En02^REST_chr8:13107721-13107921_Ref	En02	REST_chr8:13107721-13107921_Ref	-0.354780624763629	-1.78445894015463	-1.429678315391	0.48785446148925	NA
GM12878	En02^REST_chr8:131209131-131209331_Ref	En02	REST_chr8:131209131-131209331_Ref	0.284645302586072	0.28653516264054	0.0018898600544679	0	NA
GM12878	En02^REST_chr8:131761874-131762074_Ref	En02	REST_chr8:131761874-131762074_Ref	0.124553918462573	-0.369725633936682	-0.494279552399255	0.233409604478462	NA
GM12878	En02^REST_chr8:131761886-131762086_Ref	En02	REST_chr8:131761886-131762086_Ref	0.200554851989703	1.18771944615498	0.987164594165282	1.35316031800855	0.656517970826398
GM12878	En02^REST_chr8:131893060-131893260_Ref	En02	REST_chr8:131893060-131893260_Ref	NA	NA	NA	0	NA
GM12878	En02^REST_chr8:132049274-132049474_Ref	En02	REST_chr8:132049274-132049474_Ref	1.8415524215053	0.287362952975722	-1.55418946852958	0.000140768922707942	NA
GM12878	En02^REST_chr8:132049409-132049609_Ref	En02	REST_chr8:132049409-132049609_Ref	1.1381788018669	0.563921074047417	-0.574257727819487	0	NA
GM12878	En02^REST_chr8:134299763-134299963_Ref	En02	REST_chr8:134299763-134299963_Ref	0.379138129249658	0.540848397617118	0.16171026836746	0.251276680959218	NA
GM12878	En02^REST_chr8:134389622-134389822_Ref	En02	REST_chr8:134389622-134389822_Ref	-0.454709781387475	0.03840337764611	0.493113159033585	0.130074051331038	NA
GM12878	En02^REST_chr8:134607539-134607739_Ref	En02	REST_chr8:134607539-134607739_Ref	0.72750399346881	1.07414048754317	0.346636494074358	0.340938455947184	0.169827832338695
GM12878	En02^REST_chr8:135421784-135421984_Ref	En02	REST_chr8:135421784-135421984_Ref	0.086200470080844	0.571126743926342	0.484926273845498	0.291489443614298	NA
GM12878	En02^REST_chr8:135421915-135422115_Ref	En02	REST_chr8:135421915-135422115_Ref	-0.930840598362109	NA	NA	0	NA
GM12878	En02^REST_chr8:135613952-135614152_Ref	En02	REST_chr8:135613952-135614152_Ref	0.0451767265364896	0.965173255031138	0.919996528494649	2.08461679467264	0.958054408855258
GM12878	En02^REST_chr8:136098129-136098329_Ref	En02	REST_chr8:136098129-136098329_Ref	0.0388282345745346	0.824978625359478	0.786150390784944	0.883535057795274	0.432936192690018
GM12878	En02^REST_chr8:136183480-136183680_Ref	En02	REST_chr8:136183480-136183680_Ref	0.460815992744261	0.465310173843555	0.00449418109929406	0.0163202278318201	NA
GM12878	En02^REST_chr8:136332702-136332902_Ref	En02	REST_chr8:136332702-136332902_Ref	-0.250862003107818	-0.0671240004478077	0.18373800266001	0.353228761862208	NA
GM12878	En02^REST_chr8:136459474-136459674_Ref	En02	REST_chr8:136459474-136459674_Ref	-0.227793342824306	0.330013361592026	0.557806704416333	0.13138889849909	NA
GM12878	En02^REST_chr8:138252672-138252872_Ref	En02	REST_chr8:138252672-138252872_Ref	-0.642873908149672	0.632000740301526	1.2748746484512	0.490136970725942	NA
GM12878	En02^REST_chr8:139389624-139389824_Ref	En02	REST_chr8:139389624-139389824_Ref	-1.14701356776118	2.17386877496863	3.32088234272981	0.420636789537412	NA
GM12878	En02^REST_chr8:139640788-139640988_Ref	En02	REST_chr8:139640788-139640988_Ref	0.71108145131356	0.548516284036674	-0.162565167276886	0.333585832365891	NA
GM12878	En02^REST_chr8:139654348-139654548_Ref	En02	REST_chr8:139654348-139654548_Ref	-2.46264170046709	0.384183039403992	2.84682473987108	0	NA
GM12878	En02^REST_chr8:139748094-139748294_Ref	En02	REST_chr8:139748094-139748294_Ref	0.468833733672007	-0.464615437486136	-0.933449171158143	1.04938411380219	NA
GM12878	En02^REST_chr8:139829803-139830003_Ref	En02	REST_chr8:139829803-139830003_Ref	-1.68776292775995	-0.335611961220954	1.352150966539	0.93091057068634	NA
GM12878	En02^REST_chr8:139948535-139948735_Ref	En02	REST_chr8:139948535-139948735_Ref	0.555747689696025	1.1802628604843	0.624515170788275	0.784367072258135	0.385313606562817
GM12878	En02^REST_chr8:140083439-140083639_Ref	En02	REST_chr8:140083439-140083639_Ref	NA	0.68291033917857	NA	0	NA
GM12878	En02^REST_chr8:140221604-140221804_Ref	En02	REST_chr8:140221604-140221804_Ref	-0.205276368969629	-0.332618368257608	-0.127341999287979	0.000167566330810097	NA
GM12878	En02^REST_chr8:140258429-140258629_Ref	En02	REST_chr8:140258429-140258629_Ref	0.788826688792864	-0.180778656650646	-0.96960534544351	1.41557129847079	NA
GM12878	En02^REST_chr8:140670992-140671192_Ref	En02	REST_chr8:140670992-140671192_Ref	-0.312466834725978	NA	NA	0	NA
GM12878	En02^REST_chr8:140671039-140671239_Ref	En02	REST_chr8:140671039-140671239_Ref	-0.982511300913689	-0.292037245465141	0.690474055448548	0.633309082772373	NA
GM12878	En02^REST_chr8:140732518-140732718_Ref	En02	REST_chr8:140732518-140732718_Ref	-0.0158121590654766	0.505866923192259	0.521679082257736	0.333026524400907	NA
GM12878	En02^REST_chr8:140908980-140909180_Ref	En02	REST_chr8:140908980-140909180_Ref	-1.03308894933704	0.0647847386984983	1.09787368803553	0.757212590771676	NA
GM12878	En02^REST_chr8:141056199-141056399_Ref	En02	REST_chr8:141056199-141056399_Ref	0.284369921441048	0.810079429655292	0.525709508214244	0.57759555385154	NA
GM12878	En02^REST_chr8:141056249-141056449_Ref	En02	REST_chr8:141056249-141056449_Ref	0.0996072259802843	-0.925059205324878	-1.02466643130516	0.501402902745459	NA
GM12878	En02^REST_chr8:141601078-141601278_Ref	En02	REST_chr8:141601078-141601278_Ref	0.00542718664325652	0.369179784397509	0.363752597754253	0.360171296133723	NA
GM12878	En02^REST_chr8:142046316-142046516_Ref	En02	REST_chr8:142046316-142046516_Ref	0.503475716438331	-0.284530331573959	-0.78800604801229	0.900967577148698	NA
GM12878	En02^REST_chr8:142053539-142053739_Ref	En02	REST_chr8:142053539-142053739_Ref	1.35297881047136	NA	NA	0	NA
GM12878	En02^REST_chr8:142083623-142083823_Ref	En02	REST_chr8:142083623-142083823_Ref	0.733689105493896	0.753831108958992	0.0201420034650961	0.0220625644031899	NA
GM12878	En02^REST_chr8:142148067-142148267_Ref	En02	REST_chr8:142148067-142148267_Ref	0.276679631868242	0.2563272992701	-0.0203523325981421	0.00738585332270941	NA
GM12878	En02^REST_chr8:142238523-142238723_Ref	En02	REST_chr8:142238523-142238723_Ref	-0.45182631294334	0.847585902691497	1.29941221563484	1.1727958905441	NA
GM12878	En02^REST_chr8:142357087-142357287_Ref	En02	REST_chr8:142357087-142357287_Ref	0.596506913345983	0.192533445676155	-0.403973467669828	0.406861268328289	NA
GM12878	En02^REST_chr8:142526059-142526259_Ref	En02	REST_chr8:142526059-142526259_Ref	0.126706452507714	0.710914608804265	0.584208156296551	0.33248759068562	NA
GM12878	En02^REST_chr8:142526797-142526997_Ref	En02	REST_chr8:142526797-142526997_Ref	-0.713429490845128	-0.806626589556446	-0.0931970987113174	0.0846043672410048	NA
GM12878	En02^REST_chr8:142577141-142577341_Ref	En02	REST_chr8:142577141-142577341_Ref	0.19431695890015	0.423300159437757	0.228983200537607	0.337040670310879	NA
GM12878	En02^REST_chr8:142726180-142726380_Ref	En02	REST_chr8:142726180-142726380_Ref	-0.849558273625264	0.130643922820416	0.980202196445681	0.475028738196611	NA
GM12878	En02^REST_chr8:142726208-142726408_Ref	En02	REST_chr8:142726208-142726408_Ref	-0.0454824544750136	0.370167421907748	0.415649876382761	0.0274656732438994	NA
GM12878	En02^REST_chr8:142902105-142902305_Ref	En02	REST_chr8:142902105-142902305_Ref	-0.670281028949985	0.205462515229584	0.875743544179569	0.106941701888395	NA
GM12878	En02^REST_chr8:143048565-143048765_Ref	En02	REST_chr8:143048565-143048765_Ref	0.557282134632505	0.187376181649369	-0.369905952983136	0.603717024824958	NA
GM12878	En02^REST_chr8:143298720-143298920_Ref	En02	REST_chr8:143298720-143298920_Ref	-0.395907317956336	0.388166635705628	0.784073953661964	0.346123787361389	NA
GM12878	En02^REST_chr8:143312834-143313034_Ref	En02	REST_chr8:143312834-143313034_Ref	-0.246646361533272	-0.0445246565615292	0.202121704971743	0.10136368674043	NA
GM12878	En02^REST_chr8:143332270-143332470_Ref	En02	REST_chr8:143332270-143332470_Ref	-0.0622565840407206	1.54854655735087	1.61080314139159	1.382196670333	0.669283737130206
GM12878	En02^REST_chr8:143376763-143376963_Ref	En02	REST_chr8:143376763-143376963_Ref	-1.53999494290504	-0.734992113491791	0.805002829413254	0.55334718820093	NA
GM12878	En02^REST_chr8:143553322-143553522_Ref	En02	REST_chr8:143553322-143553522_Ref	2.05593983719683	1.56572143894921	-0.490218398247623	0.578411498512477	0.285666517214293
GM12878	En02^REST_chr8:143682708-143682908_Ref	En02	REST_chr8:143682708-143682908_Ref	1.01569255754923	-0.137489171072839	-1.15318172862207	1.67078508804088	NA
GM12878	En02^REST_chr8:143746386-143746586_Ref	En02	REST_chr8:143746386-143746586_Ref	0.492291889063115	0.312145931551812	-0.180145957511303	0.203546146471697	NA
GM12878	En02^REST_chr8:143809527-143809727_Ref	En02	REST_chr8:143809527-143809727_Ref	-0.619970689346581	0.408944616853585	1.02891530620017	1.30692913816574	NA
GM12878	En02^REST_chr8:143955804-143956004_Ref	En02	REST_chr8:143955804-143956004_Ref	0.0921807350011116	0.0846812723645554	-0.00749946263655617	0.0471058406823971	NA
GM12878	En02^REST_chr8:143993393-143993593_Ref	En02	REST_chr8:143993393-143993593_Ref	0.28589725444457	0.322267667008924	0.0363704125643542	0.0306196519829187	NA
GM12878	En02^REST_chr8:143993460-143993660_Ref	En02	REST_chr8:143993460-143993660_Ref	0.647668243998252	-0.231930933341839	-0.879599177340092	0.483467592782197	NA
GM12878	En02^REST_chr8:144025093-144025293_Ref	En02	REST_chr8:144025093-144025293_Ref	-0.248775945174744	0.476061574762578	0.724837519937322	0.739878337873233	NA
GM12878	En02^REST_chr8:144126633-144126833_Ref	En02	REST_chr8:144126633-144126833_Ref	0.524832591161023	0.502830314152808	-0.0220022770082159	0.0491501429027537	NA
GM12878	En02^REST_chr8:144183287-144183487_Ref	En02	REST_chr8:144183287-144183487_Ref	-0.952920524419377	0.0384593028323883	0.991379827251766	0.656720144049915	NA
GM12878	En02^REST_chr8:144183331-144183531_Ref	En02	REST_chr8:144183331-144183531_Ref	-0.100364402386018	-1.42508757231467	-1.32472316992865	0.902449651467468	NA
GM12878	En02^REST_chr8:144183385-144183585_Ref	En02	REST_chr8:144183385-144183585_Ref	0.264925340761175	0.206491470263753	-0.0584338704974214	0.0106555217403879	NA
GM12878	En02^REST_chr8:144309658-144309858_Ref	En02	REST_chr8:144309658-144309858_Ref	0.100679694098902	0.384900678960528	0.284220984861626	0.0499586285858887	NA
GM12878	En02^REST_chr8:144309783-144309983_Ref	En02	REST_chr8:144309783-144309983_Ref	0.737685953678669	0.542817244300485	-0.194868709378185	0.247648884841149	NA
GM12878	En02^REST_chr8:144349629-144349829_Ref	En02	REST_chr8:144349629-144349829_Ref	NA	NA	NA	0	NA
GM12878	En02^REST_chr8:144467220-144467420_Ref	En02	REST_chr8:144467220-144467420_Ref	0.0397006398594215	-0.648647013424559	-0.68834765328398	1.45901079015195	NA
GM12878	En02^REST_chr8:144467293-144467493_Ref	En02	REST_chr8:144467293-144467493_Ref	-0.750446363929499	0.436419613001661	1.18686597693116	0.452771110001705	NA
GM12878	En02^REST_chr8:144473095-144473295_Ref	En02	REST_chr8:144473095-144473295_Ref	-0.0947168395760592	-0.48786320698808	-0.393146367412021	0.380647216129701	NA
GM12878	En02^REST_chr8:144473309-144473509_Ref	En02	REST_chr8:144473309-144473509_Ref	1.28069953042514	-0.0242524012558202	-1.30495193168096	0.341987552465553	NA
GM12878	En02^REST_chr8:144484844-144485044_Ref	En02	REST_chr8:144484844-144485044_Ref	0.441891725229554	-0.285639824874787	-0.72753155010434	0.561392938427671	NA
GM12878	En02^REST_chr8:144528981-144529181_Ref	En02	REST_chr8:144528981-144529181_Ref	-0.205452674622737	0.177872319929535	0.383324994552272	0.0254003367786242	NA
GM12878	En02^REST_chr8:145010769-145010969_Ref	En02	REST_chr8:145010769-145010969_Ref	1.43549134625107	1.54882878387924	0.113337437628172	0.126082556269341	0.0604287141197413
GM12878	En02^REST_chr8:145104591-145104791_Ref	En02	REST_chr8:145104591-145104791_Ref	1.37822824791364	1.48368090145243	0.105452653538792	0.00580153909249206	0.00276551092823797
GM12878	En02^REST_chr8:145151047-145151247_Ref	En02	REST_chr8:145151047-145151247_Ref	-0.48142585136778	0.143169988419866	0.624595839787646	0.504857907723434	NA
GM12878	En02^REST_chr8:145539763-145539963_Ref	En02	REST_chr8:145539763-145539963_Ref	0.432318686446712	1.64108947443632	1.20877078798961	1.66076925449998	0.785728227549796
GM12878	En02^REST_chr8:145558316-145558516_Ref	En02	REST_chr8:145558316-145558516_Ref	0.214899687934738	1.08706181104124	0.872162123106506	0.214055891221066	NA
GM12878	En02^REST_chr8:145634602-145634802_Ref	En02	REST_chr8:145634602-145634802_Ref	NA	NA	NA	0	NA
GM12878	En02^REST_chr8:145752169-145752369_Ref	En02	REST_chr8:145752169-145752369_Ref	1.77361980358246	1.32918171665904	-0.444438086923426	0.906728501657754	0.444561398602604
GM12878	En02^REST_chr8:145800893-145801093_Ref	En02	REST_chr8:145800893-145801093_Ref	-0.0535923070902726	0.472489337698067	0.526081644788339	0.457388262198877	NA
GM12878	En02^REST_chr8:146277914-146278114_Ref	En02	REST_chr8:146277914-146278114_Ref	0.337501598569222	0.606883251639874	0.269381653070652	0.574156261463533	NA
GM12878	En02^REST_chr8:16339905-16340105_Ref	En02	REST_chr8:16339905-16340105_Ref	0.472707700355416	-0.090172417287365	-0.562880117642781	0.0281683282090245	NA
GM12878	En02^REST_chr8:16700645-16700845_Ref	En02	REST_chr8:16700645-16700845_Ref	0.200538028494732	0.95929352604514	0.758755497550408	1.3413657405187	NA
GM12878	En02^REST_chr8:1682682-1682882_Ref	En02	REST_chr8:1682682-1682882_Ref	-0.168543069869213	-0.183127008196001	-0.0145839383267882	0.324096825478792	NA
GM12878	En02^REST_chr8:17726025-17726225_Ref	En02	REST_chr8:17726025-17726225_Ref	-0.0386687825552264	0.443344650995185	0.482013433550411	0.215680055843408	NA
GM12878	En02^REST_chr8:17941570-17941770_Ref	En02	REST_chr8:17941570-17941770_Ref	3.25745586800301	2.74553712880739	-0.511918739195619	0.918569442981114	0.449709764699022
GM12878	En02^REST_chr8:20054617-20054817_Ref	En02	REST_chr8:20054617-20054817_Ref	2.56633849591816	3.94609587560456	1.3797573796864	1.28167121894615	0.624536086166064
GM12878	En02^REST_chr8:20058893-20059093_Ref	En02	REST_chr8:20058893-20059093_Ref	-3.00325072496764	0.143960596729928	3.14721132169757	0	NA
GM12878	En02^REST_chr8:20491442-20491642_Ref	En02	REST_chr8:20491442-20491642_Ref	0.190743044436428	1.02532285784503	0.834579813408605	0.50154361008506	NA
GM12878	En02^REST_chr8:20494726-20494926_Ref	En02	REST_chr8:20494726-20494926_Ref	-0.733799819387584	0.660531558482287	1.39433137786987	0.710068112027632	NA
GM12878	En02^REST_chr8:207204-207404_Ref	En02	REST_chr8:207204-207404_Ref	1.1024549888106	0.589456400977894	-0.512998587832711	0	NA
GM12878	En02^REST_chr8:2097800-2098000_Ref	En02	REST_chr8:2097800-2098000_Ref	0.878875271845371	0.339271727960625	-0.539603543884745	0.339201512809281	NA
GM12878	En02^REST_chr8:21673945-21674145_Ref	En02	REST_chr8:21673945-21674145_Ref	NA	NA	NA	0	NA
GM12878	En02^REST_chr8:21755848-21756048_Ref	En02	REST_chr8:21755848-21756048_Ref	0.222907555868515	0.184129299580996	-0.0387782562875183	0.228704076687919	NA
GM12878	En02^REST_chr8:21966679-21966879_Ref	En02	REST_chr8:21966679-21966879_Ref	NA	NA	NA	0	NA
GM12878	En02^REST_chr8:22241294-22241494_Ref	En02	REST_chr8:22241294-22241494_Ref	0.0380152306232851	-0.296773341004407	-0.334788571627692	0.0600020402908704	NA
GM12878	En02^REST_chr8:22298604-22298804_Ref	En02	REST_chr8:22298604-22298804_Ref	NA	NA	NA	0	NA
GM12878	En02^REST_chr8:22374221-22374421_Ref	En02	REST_chr8:22374221-22374421_Ref	0.43751050528251	NA	NA	0	NA
GM12878	En02^REST_chr8:22480616-22480816_Ref	En02	REST_chr8:22480616-22480816_Ref	-0.00165643419669432	0.268341710550418	0.269998144747112	0.469942671871884	NA
GM12878	En02^REST_chr8:22526462-22526662_Ref	En02	REST_chr8:22526462-22526662_Ref	3.99675420324539	4.40606918330548	0.409314980060088	1.48608585207507	0.712799381964195
GM12878	En02^REST_chr8:22613752-22613952_Ref	En02	REST_chr8:22613752-22613952_Ref	-0.258828625151605	-0.0481412501863291	0.210687374965276	0.241465140252927	NA
GM12878	En02^REST_chr8:22766719-22766919_Ref	En02	REST_chr8:22766719-22766919_Ref	NA	NA	NA	0	NA
GM12878	En02^REST_chr8:23021281-23021481_Ref	En02	REST_chr8:23021281-23021481_Ref	-0.0769268598694241	-0.139843662256585	-0.0629168023871608	0.307875721682671	NA
GM12878	En02^REST_chr8:23340571-23340771_Ref	En02	REST_chr8:23340571-23340771_Ref	0.809623307670286	0.578710709336886	-0.2309125983334	0.272421767786671	NA
GM12878	En02^REST_chr8:24885741-24885941_Ref	En02	REST_chr8:24885741-24885941_Ref	NA	NA	NA	0	NA
GM12878	En02^REST_chr8:24887404-24887604_Ref	En02	REST_chr8:24887404-24887604_Ref	NA	0.600366981133538	NA	0	NA
GM12878	En02^REST_chr8:25193664-25193864_Ref	En02	REST_chr8:25193664-25193864_Ref	-0.249570110285396	0.623763499463712	0.873333609749108	0.559511055686351	NA
GM12878	En02^REST_chr8:2529221-2529421_Ref	En02	REST_chr8:2529221-2529421_Ref	-1.80738255521477	0.600802213233334	2.4081847684481	0	NA
GM12878	En02^REST_chr8:26451045-26451245_Ref	En02	REST_chr8:26451045-26451245_Ref	0.490473955717271	0.0222628493446447	-0.468211106372626	0.381737870304722	NA
GM12878	En02^REST_chr8:26479241-26479441_Ref	En02	REST_chr8:26479241-26479441_Ref	-1.34761177898965	0.385774411577617	1.73338619056727	0	NA
GM12878	En02^REST_chr8:27132145-27132345_Ref	En02	REST_chr8:27132145-27132345_Ref	1.72533336187026	0.367857343073265	-1.35747601879699	1.50986030496563	0.722591669604505
GM12878	En02^REST_chr8:27335426-27335626_Ref	En02	REST_chr8:27335426-27335626_Ref	-0.599441973162893	-0.259210476496001	0.340231496666892	0.310384306853284	NA
GM12878	En02^REST_chr8:27459692-27459892_Ref	En02	REST_chr8:27459692-27459892_Ref	-0.338412810403255	0.0367987778263304	0.375211588229585	0.706393049433106	NA
GM12878	En02^REST_chr8:27844500-27844700_Ref	En02	REST_chr8:27844500-27844700_Ref	-0.0410602307048776	0.377347837960228	0.418408068665105	0.657580538174931	NA
GM12878	En02^REST_chr8:28053017-28053217_Ref	En02	REST_chr8:28053017-28053217_Ref	0.0451815902756746	-1.26337477373157	-1.30855636400724	0	NA
GM12878	En02^REST_chr8:28514823-28515023_Ref	En02	REST_chr8:28514823-28515023_Ref	0.236040978759835	0.89034427950912	0.654303300749285	0.601640469643881	NA
GM12878	En02^REST_chr8:29053283-29053483_Ref	En02	REST_chr8:29053283-29053483_Ref	0.0632022912573262	0.403033497230877	0.339831205973551	0.168032849563323	NA
GM12878	En02^REST_chr8:29631054-29631254_Ref	En02	REST_chr8:29631054-29631254_Ref	-0.560663379532924	-0.956982697067891	-0.396319317534967	0.538732152874704	NA
GM12878	En02^REST_chr8:2965567-2965767_Ref	En02	REST_chr8:2965567-2965767_Ref	0.273483080949771	-0.326776578624348	-0.600259659574119	0.633793338548223	NA
GM12878	En02^REST_chr8:30013881-30014081_Ref	En02	REST_chr8:30013881-30014081_Ref	0.327626951495303	0.10778070207858	-0.219846249416723	0.121683029205564	NA
GM12878	En02^REST_chr8:3069214-3069414_Ref	En02	REST_chr8:3069214-3069414_Ref	-0.276870106549575	-0.167904143375357	0.108965963174218	0.181220405715426	NA
GM12878	En02^REST_chr8:31259700-31259900_Ref	En02	REST_chr8:31259700-31259900_Ref	-1.10746564251057	-1.39813033800417	-0.290664695493604	0	NA
GM12878	En02^REST_chr8:31629279-31629479_Ref	En02	REST_chr8:31629279-31629479_Ref	0.383215354373626	NA	NA	0	NA
GM12878	En02^REST_chr8:32392691-32392891_Ref	En02	REST_chr8:32392691-32392891_Ref	-1.60557597685083	-0.783682285340226	0.821893691510602	0	NA
GM12878	En02^REST_chr8:34759580-34759780_Ref	En02	REST_chr8:34759580-34759780_Ref	-0.49188870755027	-0.814802466821123	-0.322913759270853	0.589860748704739	NA
GM12878	En02^REST_chr8:35289874-35290074_Ref	En02	REST_chr8:35289874-35290074_Ref	-0.136520562411239	-0.509837145330204	-0.373316582918966	0.130133169752636	NA
GM12878	En02^REST_chr8:36235581-36235781_Ref	En02	REST_chr8:36235581-36235781_Ref	-0.475648374465081	-0.32847968608547	0.147168688379611	0.269211079254127	NA
GM12878	En02^REST_chr8:36235593-36235793_Ref	En02	REST_chr8:36235593-36235793_Ref	-0.878703364566372	0.291204776529505	1.16990814109588	0.739654755314865	NA
GM12878	En02^REST_chr8:37557802-37558002_Ref	En02	REST_chr8:37557802-37558002_Ref	0.414933836541435	0.652004791971166	0.237070955429731	0.035629113125264	NA
GM12878	En02^REST_chr8:3845186-3845386_Ref	En02	REST_chr8:3845186-3845386_Ref	NA	0.926697103258565	NA	0	NA
GM12878	En02^REST_chr8:38771474-38771674_Ref	En02	REST_chr8:38771474-38771674_Ref	0.356976062745865	0.214285733959944	-0.142690328785921	0.212117988596076	NA
GM12878	En02^REST_chr8:40457380-40457580_Ref	En02	REST_chr8:40457380-40457580_Ref	0.233313332927362	0.348744930962966	0.115431598035605	0.2687043642939	NA
GM12878	En02^REST_chr8:40706391-40706591_Ref	En02	REST_chr8:40706391-40706591_Ref	-1.79066880704458	NA	NA	0	NA
GM12878	En02^REST_chr8:4147072-4147272_Ref	En02	REST_chr8:4147072-4147272_Ref	-0.013512921935384	-0.0699650668843232	-0.0564521449489392	0.183554332463988	NA
GM12878	En02^REST_chr8:4147180-4147380_Ref	En02	REST_chr8:4147180-4147380_Ref	-0.808970458437767	-2.06454878864035	-1.25557833020259	0	NA
GM12878	En02^REST_chr8:41753488-41753688_Ref	En02	REST_chr8:41753488-41753688_Ref	0.0795982856496956	0.808704048905006	0.72910576325531	0	NA
GM12878	En02^REST_chr8:42029194-42029394_Ref	En02	REST_chr8:42029194-42029394_Ref	1.23877002754197	1.17693065308952	-0.061839374452455	0.0328365071335894	0.0157781000674039
GM12878	En02^REST_chr8:42196002-42196202_Ref	En02	REST_chr8:42196002-42196202_Ref	0.678160146114863	0.633859678607085	-0.0443004675077785	0.0137897718253899	NA
GM12878	En02^REST_chr8:47776267-47776467_Ref	En02	REST_chr8:47776267-47776467_Ref	NA	-0.282678086113211	NA	0	NA
GM12878	En02^REST_chr8:48178401-48178601_Ref	En02	REST_chr8:48178401-48178601_Ref	-0.0134833556198241	-0.191541078742325	-0.1780577231225	0.170001938010161	NA
GM12878	En02^REST_chr8:49334351-49334551_Ref	En02	REST_chr8:49334351-49334551_Ref	0.22856776417186	0.240810178697995	0.0122424145261349	0.119647483365285	NA
GM12878	En02^REST_chr8:49334387-49334587_Ref	En02	REST_chr8:49334387-49334587_Ref	0.203875994992655	-0.625868577238835	-0.82974457223149	0.156713704103932	NA
GM12878	En02^REST_chr8:49413793-49413993_Ref	En02	REST_chr8:49413793-49413993_Ref	NA	1.29132471592966	NA	0	NA
GM12878	En02^REST_chr8:49486157-49486357_Ref	En02	REST_chr8:49486157-49486357_Ref	-0.330985104657486	-0.837617073140172	-0.506631968482685	0	NA
GM12878	En02^REST_chr8:49495003-49495203_Ref	En02	REST_chr8:49495003-49495203_Ref	0.121129986948121	0.633346697261693	0.512216710313571	0.362022716807808	NA
GM12878	En02^REST_chr8:49773233-49773433_Ref	En02	REST_chr8:49773233-49773433_Ref	-0.213125293364105	0.462617453548329	0.675742746912434	0.37772120591286	NA
GM12878	En02^REST_chr8:51475946-51476146_Ref	En02	REST_chr8:51475946-51476146_Ref	0.304028766883961	-0.903761424075356	-1.20779019095932	0	NA
GM12878	En02^REST_chr8:52438660-52438860_Ref	En02	REST_chr8:52438660-52438860_Ref	0.0650479815774309	NA	NA	0	NA
GM12878	En02^REST_chr8:52438741-52438941_Ref	En02	REST_chr8:52438741-52438941_Ref	0.781456946878638	0.735790504273939	-0.0456664426046992	0.0174692998650644	NA
GM12878	En02^REST_chr8:529819-530019_Ref	En02	REST_chr8:529819-530019_Ref	0.0700742848903723	0.298375407945523	0.228301123055151	0.52380150288292	NA
GM12878	En02^REST_chr8:53127792-53127992_Ref	En02	REST_chr8:53127792-53127992_Ref	0.149272972107287	NA	NA	0	NA
GM12878	En02^REST_chr8:53448764-53448964_Ref	En02	REST_chr8:53448764-53448964_Ref	0.349657619161468	-0.118713724656584	-0.468371343818052	0.564393764781283	NA
GM12878	En02^REST_chr8:53738964-53739164_Ref	En02	REST_chr8:53738964-53739164_Ref	-0.758390423511027	-0.450658670567595	0.307731752943432	0.103008405994821	NA
GM12878	En02^REST_chr8:54059526-54059726_Ref	En02	REST_chr8:54059526-54059726_Ref	-1.22818256841113	0.474135390363524	1.70231795877466	0	NA
GM12878	En02^REST_chr8:54934840-54935040_Ref	En02	REST_chr8:54934840-54935040_Ref	3.5945291592831	3.24718332863311	-0.347345830649989	0.0843886838354321	0.0401704761439034
GM12878	En02^REST_chr8:56015401-56015601_Ref	En02	REST_chr8:56015401-56015601_Ref	-0.284860965064771	-0.742604651560142	-0.457743686495371	0.477514893506458	NA
GM12878	En02^REST_chr8:56015468-56015668_Ref	En02	REST_chr8:56015468-56015668_Ref	0.17978791833579	0.0680401914536665	-0.111747726882124	0.0353990395863764	NA
GM12878	En02^REST_chr8:56793083-56793283_Ref	En02	REST_chr8:56793083-56793283_Ref	0.760121735311138	0.952560838972066	0.192439103660928	0.118970009779857	NA
GM12878	En02^REST_chr8:57216961-57217161_Ref	En02	REST_chr8:57216961-57217161_Ref	1.08967384211264	-0.916786168808051	-2.00646001092069	0.113851513985633	NA
GM12878	En02^REST_chr8:57357960-57358160_Ref	En02	REST_chr8:57357960-57358160_Ref	-0.798384875570567	0.16924109259356	0.967625968164127	0.79738950578337	NA
GM12878	En02^REST_chr8:59860340-59860540_Ref	En02	REST_chr8:59860340-59860540_Ref	-0.311490737445087	0.457387861494059	0.768878598939147	0.436178961196302	NA
GM12878	En02^REST_chr8:60256761-60256961_Ref	En02	REST_chr8:60256761-60256961_Ref	0.0991784096336206	-0.0993417115511937	-0.198520121184814	0.154950467751938	NA
GM12878	En02^REST_chr8:6083207-6083407_Ref	En02	REST_chr8:6083207-6083407_Ref	0.372620585622671	1.16046516353441	0.787844577911738	1.03990128968897	0.507691825529326
GM12878	En02^REST_chr8:61242920-61243120_Ref	En02	REST_chr8:61242920-61243120_Ref	0.49304624551915	1.02196528963185	0.528919044112702	0.391927554812053	NA
GM12878	En02^REST_chr8:62408797-62408997_Ref	En02	REST_chr8:62408797-62408997_Ref	-0.515844252854257	0.114732001774045	0.630576254628302	0.813685117770182	NA
GM12878	En02^REST_chr8:62408827-62409027_Ref	En02	REST_chr8:62408827-62409027_Ref	-0.0956590303131632	-0.318522938487047	-0.222863908173884	0.0601179635081377	NA
GM12878	En02^REST_chr8:62475783-62475983_Ref	En02	REST_chr8:62475783-62475983_Ref	NA	NA	NA	0	NA
GM12878	En02^REST_chr8:62713972-62714172_Ref	En02	REST_chr8:62713972-62714172_Ref	-0.456241680724737	NA	NA	0	NA
GM12878	En02^REST_chr8:64067928-64068128_Ref	En02	REST_chr8:64067928-64068128_Ref	-0.33529682860836	0.00562487324936703	0.340921701857727	0.188037865015269	NA
GM12878	En02^REST_chr8:64067978-64068178_Ref	En02	REST_chr8:64067978-64068178_Ref	0.650771158033571	0.272037399121085	-0.378733758912486	0.468510192791851	NA
GM12878	En02^REST_chr8:65287874-65288074_Ref	En02	REST_chr8:65287874-65288074_Ref	NA	NA	NA	0	NA
GM12878	En02^REST_chr8:65289026-65289226_Ref	En02	REST_chr8:65289026-65289226_Ref	-3.16598400042564	0.965163934321174	4.13114793474681	0	NA
GM12878	En02^REST_chr8:65292490-65292690_Ref	En02	REST_chr8:65292490-65292690_Ref	0.391200597600422	-0.369816016667944	-0.761016614268366	0.000262982390787186	NA
GM12878	En02^REST_chr8:65292549-65292749_Ref	En02	REST_chr8:65292549-65292749_Ref	-0.243489902487497	-0.257025635654503	-0.0135357331670065	0.116732784924969	NA
GM12878	En02^REST_chr8:6566101-6566301_Ref	En02	REST_chr8:6566101-6566301_Ref	1.89007014153547	1.03531980916118	-0.854750332374287	0.580261338308043	0.28655872468306
GM12878	En02^REST_chr8:6566206-6566406_Ref	En02	REST_chr8:6566206-6566406_Ref	0.109247290016602	0.943071369227775	0.833824079211172	1.44113375741996	NA
GM12878	En02^REST_chr8:6572505-6572705_Ref	En02	REST_chr8:6572505-6572705_Ref	-0.855234696307191	-1.16054964244178	-0.305314946134588	0	NA
GM12878	En02^REST_chr8:6572517-6572717_Ref	En02	REST_chr8:6572517-6572717_Ref	-1.77364817551063	1.03635639723277	2.81000457274339	0	NA
GM12878	En02^REST_chr8:66629615-66629815_Ref	En02	REST_chr8:66629615-66629815_Ref	1.33991440578475	0.597259557964702	-0.742654847820049	1.03019123038516	0.503956654906344
GM12878	En02^REST_chr8:67026207-67026407_Ref	En02	REST_chr8:67026207-67026407_Ref	0.793316452465035	-1.33765557675341	-2.13097202921844	0.166485535046624	NA
GM12878	En02^REST_chr8:67089787-67089987_Ref	En02	REST_chr8:67089787-67089987_Ref	-0.678181274988748	-0.57935710356466	0.0988241714240874	0.402258782946053	NA
GM12878	En02^REST_chr8:67090452-67090652_Ref	En02	REST_chr8:67090452-67090652_Ref	0.510718821665111	0.350477962172891	-0.16024085949222	0.0856603240422341	NA
GM12878	En02^REST_chr8:67197706-67197906_Ref	En02	REST_chr8:67197706-67197906_Ref	-0.626789366408281	0.501716329858057	1.12850569626634	0.577034334523015	NA
GM12878	En02^REST_chr8:67435090-67435290_Ref	En02	REST_chr8:67435090-67435290_Ref	0.86506545520995	0.366443719372997	-0.498621735836953	0.733943360232498	NA
GM12878	En02^REST_chr8:677233-677433_Ref	En02	REST_chr8:677233-677433_Ref	0.578329764645744	1.26462576183569	0.68629599718995	0.974374861577017	NA
GM12878	En02^REST_chr8:677245-677445_Ref	En02	REST_chr8:677245-677445_Ref	0.326634102090402	0.514944837782316	0.188310735691914	0.101435326240007	NA
GM12878	En02^REST_chr8:677296-677496_Ref	En02	REST_chr8:677296-677496_Ref	0.629120598056728	0.330615124909069	-0.298505473147659	0	NA
GM12878	En02^REST_chr8:680979-681179_Ref	En02	REST_chr8:680979-681179_Ref	1.05839884721465	2.28663944439146	1.2282405971768	4.90552906121269	1.66492135751167
GM12878	En02^REST_chr8:69084528-69084728_Ref	En02	REST_chr8:69084528-69084728_Ref	-0.149975817873875	-2.24308695285597	-2.09311113498209	0	NA
GM12878	En02^REST_chr8:6949296-6949496_Ref	En02	REST_chr8:6949296-6949496_Ref	2.32617174630105	NA	NA	0	NA
GM12878	En02^REST_chr8:69794663-69794863_Ref	En02	REST_chr8:69794663-69794863_Ref	0.605945481065078	0.577421413422101	-0.028524067642977	0.00155511541268723	NA
GM12878	En02^REST_chr8:69884906-69885106_Ref	En02	REST_chr8:69884906-69885106_Ref	NA	0.515980407753911	NA	0	NA
GM12878	En02^REST_chr8:72743732-72743932_Ref	En02	REST_chr8:72743732-72743932_Ref	-0.100613655674903	0.303634881004021	0.404248536678924	0.195738045785827	NA
GM12878	En02^REST_chr8:72919816-72920016_Ref	En02	REST_chr8:72919816-72920016_Ref	0.397094976250468	0.892331045331462	0.495236069080994	0.412686259813129	NA
GM12878	En02^REST_chr8:74086555-74086755_Ref	En02	REST_chr8:74086555-74086755_Ref	0.651729066460403	0.190724984151999	-0.461004082308405	0.242095645588839	NA
GM12878	En02^REST_chr8:77434635-77434835_Ref	En02	REST_chr8:77434635-77434835_Ref	1.23454914179535	0.510029734300758	-0.724519407494587	0.367030101878184	NA
GM12878	En02^REST_chr8:78212166-78212366_Ref	En02	REST_chr8:78212166-78212366_Ref	NA	-0.384894045398805	NA	0	NA
GM12878	En02^REST_chr8:79578360-79578560_Ref	En02	REST_chr8:79578360-79578560_Ref	0.608946987604271	2.25807422777664	1.64912724017237	0	NA
GM12878	En02^REST_chr8:8175090-8175290_Ref	En02	REST_chr8:8175090-8175290_Ref	-0.532326493581303	0.0812467048301923	0.613573198411496	0	NA
GM12878	En02^REST_chr8:82598205-82598405_Ref	En02	REST_chr8:82598205-82598405_Ref	0.700585577138095	0.565583346839972	-0.135002230298123	0.142051151115892	NA
GM12878	En02^REST_chr8:82754213-82754413_Ref	En02	REST_chr8:82754213-82754413_Ref	0.299622401844957	0.318518014486999	0.0188956126420418	0.0237067774535581	NA
GM12878	En02^REST_chr8:8368275-8368475_Ref	En02	REST_chr8:8368275-8368475_Ref	1.41013656559007	0.621953003745624	-0.788183561844446	0.39845437030941	NA
GM12878	En02^REST_chr8:86110076-86110276_Ref	En02	REST_chr8:86110076-86110276_Ref	0.245822694335786	-0.00838573433459066	-0.254208428670376	0.0334636201887912	NA
GM12878	En02^REST_chr8:87849053-87849253_Ref	En02	REST_chr8:87849053-87849253_Ref	-0.242240305808274	-1.01220463655899	-0.769964330750718	0.19591269354539	NA
GM12878	En02^REST_chr8:90119621-90119821_Ref	En02	REST_chr8:90119621-90119821_Ref	NA	-0.719211327577117	NA	0	NA
GM12878	En02^REST_chr8:91094965-91095165_Ref	En02	REST_chr8:91094965-91095165_Ref	0.837778117650906	1.71664985730584	0.878871739654938	1.550477131461	0.74062853028981
GM12878	En02^REST_chr8:91658720-91658920_Ref	En02	REST_chr8:91658720-91658920_Ref	-0.227843379658924	-0.231620455024732	-0.00377707536580821	0.0868174894836866	NA
GM12878	En02^REST_chr8:91916014-91916214_Ref	En02	REST_chr8:91916014-91916214_Ref	1.17471772240856	-0.94829562406563	-2.12301334647419	0	NA
GM12878	En02^REST_chr8:92282638-92282838_Ref	En02	REST_chr8:92282638-92282838_Ref	-0.721830579429245	0.450136728693473	1.17196730812272	0.128837726473236	NA
GM12878	En02^REST_chr8:92569143-92569343_Ref	En02	REST_chr8:92569143-92569343_Ref	NA	-0.194963638101875	NA	0	NA
GM12878	En02^REST_chr8:92692957-92693157_Ref	En02	REST_chr8:92692957-92693157_Ref	NA	-0.11842574023757	NA	0	NA
GM12878	En02^REST_chr8:92968549-92968749_Ref	En02	REST_chr8:92968549-92968749_Ref	-0.704570234276236	-0.0380899916684375	0.666480242607798	0.58741565275357	NA
GM12878	En02^REST_chr8:930495-930695_Ref	En02	REST_chr8:930495-930695_Ref	0.631862782928147	-0.380607707759634	-1.01247049068778	0.430461085677719	NA
GM12878	En02^REST_chr8:9413865-9414065_Ref	En02	REST_chr8:9413865-9414065_Ref	-1.21889762869462	NA	NA	0	NA
GM12878	En02^REST_chr8:94599773-94599973_Ref	En02	REST_chr8:94599773-94599973_Ref	NA	NA	NA	0	NA
GM12878	En02^REST_chr8:95095570-95095770_Ref	En02	REST_chr8:95095570-95095770_Ref	0.240048861883541	0.239418750475801	-0.000630111407740525	0.0177776790995952	NA
GM12878	En02^REST_chr8:95095582-95095782_Ref	En02	REST_chr8:95095582-95095782_Ref	-0.496039073922451	0.387505812056441	0.883544885978892	1.06672965305838	NA
GM12878	En02^REST_chr8:95225932-95226132_Ref	En02	REST_chr8:95225932-95226132_Ref	0.0822638554305693	-0.252189452997233	-0.334453308427803	0	NA
GM12878	En02^REST_chr8:95284625-95284825_Ref	En02	REST_chr8:95284625-95284825_Ref	1.28707005651836	1.71346059308708	0.426390536568718	0.362607746649362	0.180588998380332
GM12878	En02^REST_chr8:9782570-9782770_Ref	En02	REST_chr8:9782570-9782770_Ref	-0.669241989406898	0.472652673874136	1.14189466328103	0.490291061527095	NA
GM12878	En02^REST_chr8:98438713-98438913_Ref	En02	REST_chr8:98438713-98438913_Ref	NA	0.207171962983398	NA	0	NA
GM12878	En02^REST_chr8:98788679-98788879_Ref	En02	REST_chr8:98788679-98788879_Ref	0.231629001114516	-0.105554380211819	-0.337183381326335	0.324163054925344	NA
GM12878	En02^REST_chr8:98881796-98881996_Ref	En02	REST_chr8:98881796-98881996_Ref	0.2999312196253	0.464940658309559	0.165009438684259	0.0318923965332391	NA
GM12878	En02^REST_chr8:99452192-99452392_Ref	En02	REST_chr8:99452192-99452392_Ref	-0.491097700626	-0.905622612113761	-0.414524911487761	0.195960777468893	NA
GM12878	En02^REST_chr9:100000492-100000692_Ref	En02	REST_chr9:100000492-100000692_Ref	1.44781607654229	3.10052663764387	1.65271056110158	1.39851052151767	0.676774146365002
GM12878	En02^REST_chr9:100089938-100090138_Ref	En02	REST_chr9:100089938-100090138_Ref	-0.960232492304852	0.0553100369953578	1.01554252930021	0	NA
GM12878	En02^REST_chr9:100089956-100090156_Ref	En02	REST_chr9:100089956-100090156_Ref	NA	1.60671543915231	NA	0	NA
GM12878	En02^REST_chr9:100124798-100124998_Ref	En02	REST_chr9:100124798-100124998_Ref	0.590524880790871	0.00267171187328408	-0.587853168917587	0.471647999051932	NA
GM12878	En02^REST_chr9:100149515-100149715_Ref	En02	REST_chr9:100149515-100149715_Ref	-0.334309315150603	0.514277177712154	0.848586492862758	0.506918815929226	NA
GM12878	En02^REST_chr9:100161481-100161681_Ref	En02	REST_chr9:100161481-100161681_Ref	0.550487985979592	0.45187688980732	-0.0986110961722725	0.521526083255304	NA
GM12878	En02^REST_chr9:100231040-100231240_Ref	En02	REST_chr9:100231040-100231240_Ref	-1.78663888891456	1.02750204417423	2.81414093308878	1.16668365846561	NA
GM12878	En02^REST_chr9:100459488-100459688_Ref	En02	REST_chr9:100459488-100459688_Ref	4.41437820032051	4.72668947446087	0.31231127414036	0.58788799392582	0.290524161709777
GM12878	En02^REST_chr9:100507661-100507861_Ref	En02	REST_chr9:100507661-100507861_Ref	0.472136680279869	1.41840203370023	0.946265353420362	0.022222429598086	NA
GM12878	En02^REST_chr9:100507701-100507901_Ref	En02	REST_chr9:100507701-100507901_Ref	0.420394858566908	1.14075413147034	0.720359272903436	1.57633238015044	0.751209734002415
GM12878	En02^REST_chr9:101047118-101047318_Ref	En02	REST_chr9:101047118-101047318_Ref	-0.0458454971380085	-0.97243623312043	-0.926590735982422	1.04844258389846	NA
GM12878	En02^REST_chr9:101234616-101234816_Ref	En02	REST_chr9:101234616-101234816_Ref	0.409712188665005	0.218477790425521	-0.191234398239484	0.058521083239609	NA
GM12878	En02^REST_chr9:101234628-101234828_Ref	En02	REST_chr9:101234628-101234828_Ref	0.761659200758084	-0.606487138294966	-1.36814633905305	1.10332193931324	NA
GM12878	En02^REST_chr9:101280947-101281147_Ref	En02	REST_chr9:101280947-101281147_Ref	0.115215072501429	0.308299092596978	0.193084020095549	0.265678658649319	NA
GM12878	En02^REST_chr9:101630153-101630353_Ref	En02	REST_chr9:101630153-101630353_Ref	0.373145890725162	0.985954182442661	0.612808291717499	0.837305871702397	0.410440697318042
GM12878	En02^REST_chr9:102123193-102123393_Ref	En02	REST_chr9:102123193-102123393_Ref	-0.0517173390963718	0.930703803723488	0.98242114281986	0.462995024965775	NA
GM12878	En02^REST_chr9:103448788-103448988_Ref	En02	REST_chr9:103448788-103448988_Ref	-1.21540903266391	-0.0750475227235142	1.14036150994039	0	NA
GM12878	En02^REST_chr9:103448849-103449049_Ref	En02	REST_chr9:103448849-103449049_Ref	-0.063577641291828	-0.321061824281706	-0.257484182989878	0.106448997008392	NA
GM12878	En02^REST_chr9:104356763-104356963_Ref	En02	REST_chr9:104356763-104356963_Ref	NA	0.183174954482268	NA	0	NA
GM12878	En02^REST_chr9:107688744-107688944_Ref	En02	REST_chr9:107688744-107688944_Ref	1.7706394254244	0.868473181888731	-0.902166243535672	0.545114393598821	0.270311970837156
GM12878	En02^REST_chr9:109890022-109890222_Ref	En02	REST_chr9:109890022-109890222_Ref	-0.14155657034889	-0.425445116068594	-0.283888545719704	0.262298671935459	NA
GM12878	En02^REST_chr9:109940119-109940319_Ref	En02	REST_chr9:109940119-109940319_Ref	-0.708257908860969	0.354610031328786	1.06286794018976	0.105908352869434	NA
GM12878	En02^REST_chr9:110513020-110513220_Ref	En02	REST_chr9:110513020-110513220_Ref	2.21367927217111	0.728846513460009	-1.4848327587111	1.31493934921067	0.638092990689711
GM12878	En02^REST_chr9:111648155-111648355_Ref	En02	REST_chr9:111648155-111648355_Ref	0.680210726035806	NA	NA	0	NA
GM12878	En02^REST_chr9:112077872-112078072_Ref	En02	REST_chr9:112077872-112078072_Ref	-1.36119046327425	-0.105611330089795	1.25557913318445	0.727385268340633	NA
GM12878	En02^REST_chr9:112202980-112203180_Ref	En02	REST_chr9:112202980-112203180_Ref	-0.134534143342515	-0.846773346627597	-0.712239203285082	0.331366525265903	NA
GM12878	En02^REST_chr9:113507368-113507568_Ref	En02	REST_chr9:113507368-113507568_Ref	0.0924431024815058	0.463727387958924	0.371284285477418	0.238123297250198	NA
GM12878	En02^REST_chr9:114860090-114860290_Ref	En02	REST_chr9:114860090-114860290_Ref	0.374270175572607	1.41140700815881	1.0371368325862	0.378812524143203	NA
GM12878	En02^REST_chr9:115095134-115095334_Ref	En02	REST_chr9:115095134-115095334_Ref	1.61830555934079	1.14555788772698	-0.472747671613808	0.0467044878147501	0.0218864324540615
GM12878	En02^REST_chr9:115894194-115894394_Ref	En02	REST_chr9:115894194-115894394_Ref	-0.128384984493052	0.678305236078271	0.806690220571324	0.661884376342117	NA
GM12878	En02^REST_chr9:116420232-116420432_Ref	En02	REST_chr9:116420232-116420432_Ref	0.238096083170919	1.33900881483743	1.10091273166651	0.351261773351127	NA
GM12878	En02^REST_chr9:116736211-116736411_Ref	En02	REST_chr9:116736211-116736411_Ref	0.46836783309254	-1.5678379597356	-2.03620579282814	0	NA
GM12878	En02^REST_chr9:116739360-116739560_Ref	En02	REST_chr9:116739360-116739560_Ref	-0.235409315721923	-0.457343527722173	-0.22193421200025	0.216112291367962	NA
GM12878	En02^REST_chr9:116840364-116840564_Ref	En02	REST_chr9:116840364-116840564_Ref	0.030579461193067	0.609049612871189	0.578470151678122	0.436712562227999	NA
GM12878	En02^REST_chr9:116840557-116840757_Ref	En02	REST_chr9:116840557-116840757_Ref	0.270861001563855	-0.0826120866225552	-0.35347308818641	0.186312658407217	NA
GM12878	En02^REST_chr9:116937566-116937766_Ref	En02	REST_chr9:116937566-116937766_Ref	0.786838432625014	0.24006334165258	-0.546775090972434	0.546027700240357	NA
GM12878	En02^REST_chr9:116937595-116937795_Ref	En02	REST_chr9:116937595-116937795_Ref	0.0914756775631703	-0.549487481907167	-0.640963159470337	0.335516686910484	NA
GM12878	En02^REST_chr9:117147542-117147742_Ref	En02	REST_chr9:117147542-117147742_Ref	0.50289022137243	0.180332864061321	-0.322557357311109	0.0535408876454304	NA
GM12878	En02^REST_chr9:117373927-117374127_Ref	En02	REST_chr9:117373927-117374127_Ref	2.3934118643982	2.67388309150328	0.280471227105083	0.111227506354749	0.0533835536676034
GM12878	En02^REST_chr9:117862225-117862425_Ref	En02	REST_chr9:117862225-117862425_Ref	-0.0437691922828122	0.630098314334444	0.673867506617256	0.112241869802986	NA
GM12878	En02^REST_chr9:117862230-117862430_Ref	En02	REST_chr9:117862230-117862430_Ref	-0.0925739170754516	-0.298597221172647	-0.206023304097196	0.314312388927788	NA
GM12878	En02^REST_chr9:117862271-117862471_Ref	En02	REST_chr9:117862271-117862471_Ref	-1.30846823393296	-0.477892172226313	0.830576061706646	0.610471755712889	NA
GM12878	En02^REST_chr9:118435192-118435392_Ref	En02	REST_chr9:118435192-118435392_Ref	-0.412964606661715	0.653502062689759	1.06646666935147	0.593983045291767	NA
GM12878	En02^REST_chr9:119112596-119112796_Ref	En02	REST_chr9:119112596-119112796_Ref	0.00708690447279129	-0.00519684240083478	-0.0122837468736261	0.136949427705201	NA
GM12878	En02^REST_chr9:119117392-119117592_Ref	En02	REST_chr9:119117392-119117592_Ref	0.598302968992061	0.786915882606603	0.188612913614541	0.557575687339117	NA
GM12878	En02^REST_chr9:119568449-119568649_Ref	En02	REST_chr9:119568449-119568649_Ref	1.68612487898079	0.141215638800504	-1.54490924018028	0	NA
GM12878	En02^REST_chr9:119760653-119760853_Ref	En02	REST_chr9:119760653-119760853_Ref	-2.03600098906875	0.966202038666253	3.002203027735	0	NA
GM12878	En02^REST_chr9:119797237-119797437_Ref	En02	REST_chr9:119797237-119797437_Ref	-1.04155817391047	0.722710656163643	1.76426883007411	0.551597557043272	NA
GM12878	En02^REST_chr9:119797351-119797551_Ref	En02	REST_chr9:119797351-119797551_Ref	-0.334903300750743	0.45220905255047	0.787112353301213	0.256672440185141	NA
GM12878	En02^REST_chr9:120821909-120822109_Ref	En02	REST_chr9:120821909-120822109_Ref	0.333515306435676	0.00167322303200665	-0.331842083403669	0.188339568818627	NA
GM12878	En02^REST_chr9:122015286-122015486_Ref	En02	REST_chr9:122015286-122015486_Ref	-0.94881985704905	-0.255777131955892	0.693042725093157	0.658200682580944	NA
GM12878	En02^REST_chr9:122401950-122402150_Ref	En02	REST_chr9:122401950-122402150_Ref	-0.423188790074248	0.990428221180271	1.41361701125452	0.168786033109667	NA
GM12878	En02^REST_chr9:122509164-122509364_Ref	En02	REST_chr9:122509164-122509364_Ref	-0.556864425067235	0.817211087058543	1.37407551212578	0.655730463846586	NA
GM12878	En02^REST_chr9:123676158-123676358_Ref	En02	REST_chr9:123676158-123676358_Ref	-0.212239333866349	0.173210717139303	0.385450051005653	0.390367779452653	NA
GM12878	En02^REST_chr9:124021293-124021493_Ref	En02	REST_chr9:124021293-124021493_Ref	-0.602669036268328	-0.152851608502903	0.449817427765425	0.0429448989283147	NA
GM12878	En02^REST_chr9:124062084-124062284_Ref	En02	REST_chr9:124062084-124062284_Ref	NA	NA	NA	0	NA
GM12878	En02^REST_chr9:124132390-124132590_Ref	En02	REST_chr9:124132390-124132590_Ref	1.31897558726575	1.12700799549829	-0.19196759176746	0.26317295135542	0.130341470203963
GM12878	En02^REST_chr9:124854923-124855123_Ref	En02	REST_chr9:124854923-124855123_Ref	0.0725797220717934	0.703486523613999	0.630906801542205	0.79663297846608	NA
GM12878	En02^REST_chr9:124854935-124855135_Ref	En02	REST_chr9:124854935-124855135_Ref	0.188747194678779	0.533461680528119	0.34471448584934	0.181128274975879	NA
GM12878	En02^REST_chr9:124854974-124855174_Ref	En02	REST_chr9:124854974-124855174_Ref	0.961246480844269	0.823843391119419	-0.13740308972485	0.0512332526818707	NA
GM12878	En02^REST_chr9:125404594-125404794_Ref	En02	REST_chr9:125404594-125404794_Ref	0.276044352416232	0.562412720075709	0.286368367659477	0.201795919192971	NA
GM12878	En02^REST_chr9:126690384-126690584_Ref	En02	REST_chr9:126690384-126690584_Ref	-0.813778812795691	-0.0328974424751086	0.780881370320583	0.237776621094664	NA
GM12878	En02^REST_chr9:126872666-126872866_Ref	En02	REST_chr9:126872666-126872866_Ref	-0.0496827427279942	-1.02408775574311	-0.974405013015118	0.10480857633485	NA
GM12878	En02^REST_chr9:126872701-126872901_Ref	En02	REST_chr9:126872701-126872901_Ref	-1.86367082718484	-0.135022254631347	1.7286485725535	0.922200313896198	NA
GM12878	En02^REST_chr9:126912366-126912566_Ref	En02	REST_chr9:126912366-126912566_Ref	0.11357236088105	0.76254269296352	0.64897033208247	0.305457814749322	NA
GM12878	En02^REST_chr9:127155057-127155257_Ref	En02	REST_chr9:127155057-127155257_Ref	1.02067308540705	0.776627946828905	-0.244045138578144	0.223002519787778	NA
GM12878	En02^REST_chr9:128411752-128411952_Ref	En02	REST_chr9:128411752-128411952_Ref	0.574866918482759	1.00328024856731	0.428413330084547	0.0118351236323699	NA
GM12878	En02^REST_chr9:128845046-128845246_Ref	En02	REST_chr9:128845046-128845246_Ref	-0.126382740076451	-0.283506695035268	-0.157123954958818	0.101530983465258	NA
GM12878	En02^REST_chr9:128845069-128845269_Ref	En02	REST_chr9:128845069-128845269_Ref	-0.415016117747374	-0.315536972717753	0.0994791450296211	0.000540707628297754	NA
GM12878	En02^REST_chr9:128870656-128870856_Ref	En02	REST_chr9:128870656-128870856_Ref	-1.26295427255638	0.13205847863753	1.39501275119391	0.803014261381458	NA
GM12878	En02^REST_chr9:129326561-129326761_Ref	En02	REST_chr9:129326561-129326761_Ref	-0.348872164346834	0.46400234070808	0.812874505054914	0.801339689234589	NA
GM12878	En02^REST_chr9:130152972-130153172_Ref	En02	REST_chr9:130152972-130153172_Ref	2.04142173392788	NA	NA	0	NA
GM12878	En02^REST_chr9:130279131-130279331_Ref	En02	REST_chr9:130279131-130279331_Ref	-1.0746574966787	0.519487212377579	1.59414470905628	0.991527332096149	NA
GM12878	En02^REST_chr9:130632141-130632341_Ref	En02	REST_chr9:130632141-130632341_Ref	-0.0858167246712273	0.365716600158244	0.451533324829471	0.0923399572859916	NA
GM12878	En02^REST_chr9:130727806-130728006_Ref	En02	REST_chr9:130727806-130728006_Ref	0.983825549672561	1.32074932929827	0.336923779625708	0.275247729727134	0.136010691670356
GM12878	En02^REST_chr9:130728071-130728271_Ref	En02	REST_chr9:130728071-130728271_Ref	-0.451865403517592	0.0997928352611013	0.551658238778693	0.272487497653396	NA
GM12878	En02^REST_chr9:130740278-130740478_Ref	En02	REST_chr9:130740278-130740478_Ref	-0.0066599023609854	1.63061156312256	1.63727146548355	0.593496952430172	NA
GM12878	En02^REST_chr9:130769831-130770031_Ref	En02	REST_chr9:130769831-130770031_Ref	0.384044860322951	0.827497634921558	0.443452774598607	0.363112422778039	NA
GM12878	En02^REST_chr9:130797350-130797550_Ref	En02	REST_chr9:130797350-130797550_Ref	0.0283232316801802	-0.121389932002579	-0.14971316368276	0.132619962190231	NA
GM12878	En02^REST_chr9:130952291-130952491_Ref	En02	REST_chr9:130952291-130952491_Ref	NA	0.432650270520778	NA	0	NA
GM12878	En02^REST_chr9:131133577-131133777_Ref	En02	REST_chr9:131133577-131133777_Ref	4.92689859102222	3.93714386690652	-0.989754724115697	2.46437030497339	1.0845229702588
GM12878	En02^REST_chr9:131201081-131201281_Ref	En02	REST_chr9:131201081-131201281_Ref	0.523821857837285	1.72187968591771	1.19805782808043	1.5712020515331	0.749488267670373
GM12878	En02^REST_chr9:131625863-131626063_Ref	En02	REST_chr9:131625863-131626063_Ref	0.995121002344434	NA	NA	0	NA
GM12878	En02^REST_chr9:131626056-131626256_Ref	En02	REST_chr9:131626056-131626256_Ref	-0.22390060594824	0.137896923085389	0.361797529033629	0.252037891685837	NA
GM12878	En02^REST_chr9:131988200-131988400_Ref	En02	REST_chr9:131988200-131988400_Ref	1.61003081894843	0.731358144700783	-0.878672674247651	0.911748426346429	0.446578496482863
GM12878	En02^REST_chr9:132154601-132154801_Ref	En02	REST_chr9:132154601-132154801_Ref	-0.360967002049913	0.352671127821552	0.713638129871466	0	NA
GM12878	En02^REST_chr9:132282872-132283072_Ref	En02	REST_chr9:132282872-132283072_Ref	0.030658185534635	0.134096034965238	0.103437849430603	0.0668585850986887	NA
GM12878	En02^REST_chr9:132552811-132553011_Ref	En02	REST_chr9:132552811-132553011_Ref	-0.466800428202435	0.14226184559526	0.609062273797695	0.295529139773297	NA
GM12878	En02^REST_chr9:132625540-132625740_Ref	En02	REST_chr9:132625540-132625740_Ref	2.37314712760995	0.263971134708553	-2.10917599290139	1.6555307448188	0.783069704275427
GM12878	En02^REST_chr9:133061006-133061206_Ref	En02	REST_chr9:133061006-133061206_Ref	NA	-0.250746008160321	NA	0	NA
GM12878	En02^REST_chr9:133820144-133820344_Ref	En02	REST_chr9:133820144-133820344_Ref	-0.101965349514936	-0.198761520523832	-0.0967961710088966	0.257750015954707	NA
GM12878	En02^REST_chr9:134158420-134158620_Ref	En02	REST_chr9:134158420-134158620_Ref	1.24305853272125	2.3157953610116	1.07273682829035	0.141128293649622	NA
GM12878	En02^REST_chr9:134248574-134248774_Ref	En02	REST_chr9:134248574-134248774_Ref	0.282428822356871	0.760020836827174	0.477592014470303	0.689598497276982	NA
GM12878	En02^REST_chr9:134343472-134343672_Ref	En02	REST_chr9:134343472-134343672_Ref	-0.650630417903453	0.498499871833838	1.14913028973729	0.45203138175145	NA
GM12878	En02^REST_chr9:134481548-134481748_Ref	En02	REST_chr9:134481548-134481748_Ref	0.45181779433234	0.540637996709561	0.088820202377221	0.193430071458905	NA
GM12878	En02^REST_chr9:134649368-134649568_Ref	En02	REST_chr9:134649368-134649568_Ref	-0.017665931974826	0.422190027285518	0.439855959260344	0.623009598715832	NA
GM12878	En02^REST_chr9:134649613-134649813_Ref	En02	REST_chr9:134649613-134649813_Ref	NA	2.00008814188963	NA	0	NA
GM12878	En02^REST_chr9:134674668-134674868_Ref	En02	REST_chr9:134674668-134674868_Ref	0.173741452500909	0.206862549338692	0.0331210968377829	0.116074269388371	NA
GM12878	En02^REST_chr9:134989574-134989774_Ref	En02	REST_chr9:134989574-134989774_Ref	-0.908565140876131	NA	NA	0	NA
GM12878	En02^REST_chr9:135111929-135112129_Ref	En02	REST_chr9:135111929-135112129_Ref	1.52937192640279	1.11286948204287	-0.416502444359915	0.785822785246697	0.385824740691967
GM12878	En02^REST_chr9:135134682-135134882_Ref	En02	REST_chr9:135134682-135134882_Ref	1.57881165849215	1.7596975708344	0.180885912342245	0.116828406981562	0.0559402097622803
GM12878	En02^REST_chr9:135287610-135287810_Ref	En02	REST_chr9:135287610-135287810_Ref	0.478867922453902	0.313008524831128	-0.165859397622774	0.271288808295695	NA
GM12878	En02^REST_chr9:135450432-135450632_Ref	En02	REST_chr9:135450432-135450632_Ref	1.46194397457702	1.45691578714898	-0.00502818742803424	0.230260348886861	0.114044487233903
GM12878	En02^REST_chr9:135674401-135674601_Ref	En02	REST_chr9:135674401-135674601_Ref	0.744387053684073	-0.61920709109123	-1.3635941447753	0.985298189940915	NA
GM12878	En02^REST_chr9:135860240-135860440_Ref	En02	REST_chr9:135860240-135860440_Ref	0.851783100229623	0.680324834918764	-0.171458265310859	0.340602806490986	NA
GM12878	En02^REST_chr9:135860271-135860471_Ref	En02	REST_chr9:135860271-135860471_Ref	-0.0795268328020772	NA	NA	0	NA
GM12878	En02^REST_chr9:135897883-135898083_Ref	En02	REST_chr9:135897883-135898083_Ref	0.157870892758334	0.730781908951304	0.57291101619297	0.226411243158805	NA
GM12878	En02^REST_chr9:135906343-135906543_Ref	En02	REST_chr9:135906343-135906543_Ref	1.85974688755247	0.828408865054192	-1.03133802249828	0.611218354754456	0.30258093448323
GM12878	En02^REST_chr9:135978750-135978950_Ref	En02	REST_chr9:135978750-135978950_Ref	0.0150947792082078	0.432089718028231	0.416994938820023	0.426228648338636	NA
GM12878	En02^REST_chr9:136474510-136474710_Ref	En02	REST_chr9:136474510-136474710_Ref	NA	3.95228802414111	NA	0	NA
GM12878	En02^REST_chr9:136610853-136611053_Ref	En02	REST_chr9:136610853-136611053_Ref	-0.293446818391859	NA	NA	0	NA
GM12878	En02^REST_chr9:136658346-136658546_Ref	En02	REST_chr9:136658346-136658546_Ref	1.76190765616317	2.49982858055317	0.737920924389993	1.50308517884431	0.719924055179753
GM12878	En02^REST_chr9:136658352-136658552_Ref	En02	REST_chr9:136658352-136658552_Ref	1.63186393239937	2.37978039919049	0.747916466791122	0.91097562492623	0.446462457500101
GM12878	En02^REST_chr9:136757494-136757694_Ref	En02	REST_chr9:136757494-136757694_Ref	0.0735762501012819	NA	NA	0	NA
GM12878	En02^REST_chr9:136869629-136869829_Ref	En02	REST_chr9:136869629-136869829_Ref	1.27844499982107	0.249692118211602	-1.02875288160947	1.15461495250702	0.562337904912045
GM12878	En02^REST_chr9:137226004-137226204_Ref	En02	REST_chr9:137226004-137226204_Ref	-1.43722130829857	0.484633613617857	1.92185492191643	0.826023048778918	NA
GM12878	En02^REST_chr9:137226119-137226319_Ref	En02	REST_chr9:137226119-137226319_Ref	-0.381273141800397	0.357485092627827	0.738758234428224	0.560602705096347	NA
GM12878	En02^REST_chr9:137299164-137299364_Ref	En02	REST_chr9:137299164-137299364_Ref	3.70374570873318	2.97135814698036	-0.732387561752821	1.3673367167646	0.66164214056699
GM12878	En02^REST_chr9:137341449-137341649_Ref	En02	REST_chr9:137341449-137341649_Ref	0.637078148255568	0.531045742420229	-0.106032405835339	0.0093408543139505	NA
GM12878	En02^REST_chr9:137394640-137394840_Ref	En02	REST_chr9:137394640-137394840_Ref	NA	-0.115348059752401	NA	0	NA
GM12878	En02^REST_chr9:137969270-137969470_Ref	En02	REST_chr9:137969270-137969470_Ref	-0.598314822739703	-0.991497480832411	-0.393182658092708	0.448583620903062	NA
GM12878	En02^REST_chr9:137982506-137982706_Ref	En02	REST_chr9:137982506-137982706_Ref	-0.347078073558176	-0.0660355014440928	0.281042572114083	0.238746452839244	NA
GM12878	En02^REST_chr9:138048466-138048666_Ref	En02	REST_chr9:138048466-138048666_Ref	-0.195184274425246	0.231763906153572	0.426948180578818	0.26756732038869	NA
GM12878	En02^REST_chr9:138479392-138479592_Ref	En02	REST_chr9:138479392-138479592_Ref	1.03107909358263	0.915187137355313	-0.115891956227314	0.000353146580953939	0.000165140308795688
GM12878	En02^REST_chr9:138606389-138606589_Ref	En02	REST_chr9:138606389-138606589_Ref	2.03987390788671	1.2723152794511	-0.767558628435607	0.541405462907788	0.268339572867575
GM12878	En02^REST_chr9:138606534-138606734_Ref	En02	REST_chr9:138606534-138606734_Ref	NA	NA	NA	0	NA
GM12878	En02^REST_chr9:138749836-138750036_Ref	En02	REST_chr9:138749836-138750036_Ref	-0.0522725633536796	-0.0027631167523909	0.0495094466012887	0.0152735179876366	NA
GM12878	En02^REST_chr9:138749942-138750142_Ref	En02	REST_chr9:138749942-138750142_Ref	-0.0419324495901363	-1.18915130568935	-1.14721885609921	0.651153766122273	NA
GM12878	En02^REST_chr9:138859443-138859643_Ref	En02	REST_chr9:138859443-138859643_Ref	1.44131216742103	1.54520675019184	0.103894582770803	0.216162200748951	0.106641637356319
GM12878	En02^REST_chr9:138863802-138864002_Ref	En02	REST_chr9:138863802-138864002_Ref	0.162272443778621	0.112729943487622	-0.0495425002909989	0.187144727555029	NA
GM12878	En02^REST_chr9:138863845-138864045_Ref	En02	REST_chr9:138863845-138864045_Ref	-0.370132366148826	-0.159810557889507	0.210321808259319	0.0725144647892804	NA
GM12878	En02^REST_chr9:138863922-138864122_Ref	En02	REST_chr9:138863922-138864122_Ref	0.683873204887515	-0.384398437031235	-1.06827164191875	0.600244663137232	NA
GM12878	En02^REST_chr9:138884500-138884700_Ref	En02	REST_chr9:138884500-138884700_Ref	-0.388756249087484	NA	NA	0	NA
GM12878	En02^REST_chr9:139137233-139137433_Ref	En02	REST_chr9:139137233-139137433_Ref	1.9094411109574	1.71112513649704	-0.198315974460359	0.137858139778686	0.0664451665132655
GM12878	En02^REST_chr9:139159205-139159405_Ref	En02	REST_chr9:139159205-139159405_Ref	2.15188901472917	1.343225215119	-0.808663799610162	2.21322632210858	1.0022459810369
GM12878	En02^REST_chr9:139459193-139459393_Ref	En02	REST_chr9:139459193-139459393_Ref	1.37615111519372	1.75984792614959	0.383696810955867	0.699628335625822	0.345267009154729
GM12878	En02^REST_chr9:139490362-139490562_Ref	En02	REST_chr9:139490362-139490562_Ref	NA	0.535016299742336	NA	0	NA
GM12878	En02^REST_chr9:139540886-139541086_Ref	En02	REST_chr9:139540886-139541086_Ref	1.30459432917542	1.56405797779981	0.259463648624389	0.0658805700850348	0.0312502807914033
GM12878	En02^REST_chr9:139622703-139622903_Ref	En02	REST_chr9:139622703-139622903_Ref	NA	NA	NA	0	NA
GM12878	En02^REST_chr9:139702418-139702618_Ref	En02	REST_chr9:139702418-139702618_Ref	NA	NA	NA	0	NA
GM12878	En02^REST_chr9:139736939-139737139_Ref	En02	REST_chr9:139736939-139737139_Ref	1.05201943460625	1.43711564522105	0.385096210614807	0.224944540072604	0.111495881949706
GM12878	En02^REST_chr9:139760430-139760630_Ref	En02	REST_chr9:139760430-139760630_Ref	NA	NA	NA	0	NA
GM12878	En02^REST_chr9:139858625-139858825_Ref	En02	REST_chr9:139858625-139858825_Ref	0.464904477335205	0.147716321015385	-0.31718815631982	0.0838812688298781	NA
GM12878	En02^REST_chr9:139887549-139887749_Ref	En02	REST_chr9:139887549-139887749_Ref	0.364534136400279	0.293925183719631	-0.0706089526806485	0.0710459068551166	NA
GM12878	En02^REST_chr9:139958454-139958654_Ref	En02	REST_chr9:139958454-139958654_Ref	0.754615544406617	NA	NA	0	NA
GM12878	En02^REST_chr9:139958578-139958778_Ref	En02	REST_chr9:139958578-139958778_Ref	1.1125862536131	1.163177448133	0.0505911945199005	0.252581590318659	NA
GM12878	En02^REST_chr9:140033529-140033729_Ref	En02	REST_chr9:140033529-140033729_Ref	1.29833090615389	1.87539177479596	0.577060868642066	0.216391609260343	NA
GM12878	En02^REST_chr9:140033621-140033821_Ref	En02	REST_chr9:140033621-140033821_Ref	NA	NA	NA	0	NA
GM12878	En02^REST_chr9:140041063-140041263_Ref	En02	REST_chr9:140041063-140041263_Ref	0.633849678509396	-0.0336556674090441	-0.66750534591844	0.0889768752764571	NA
GM12878	En02^REST_chr9:140773148-140773348_Ref	En02	REST_chr9:140773148-140773348_Ref	NA	NA	NA	0	NA
GM12878	En02^REST_chr9:140773460-140773660_Ref	En02	REST_chr9:140773460-140773660_Ref	1.25132958479312	0.548779394011938	-0.702550190781178	0.955102422769743	0.468471178690299
GM12878	En02^REST_chr9:140779097-140779297_Ref	En02	REST_chr9:140779097-140779297_Ref	-0.277017925468511	-0.578086308739905	-0.301068383271394	0	NA
GM12878	En02^REST_chr9:140785324-140785524_Ref	En02	REST_chr9:140785324-140785524_Ref	-1.28904498584859	-0.0582419472521742	1.23080303859641	0.0332737388022534	NA
GM12878	En02^REST_chr9:15306156-15306356_Ref	En02	REST_chr9:15306156-15306356_Ref	-0.0479521553944942	0.312746658865002	0.360698814259496	0.0376757739468844	NA
GM12878	En02^REST_chr9:16112215-16112415_Ref	En02	REST_chr9:16112215-16112415_Ref	-0.397383517634137	0.53944685124036	0.936830368874497	0.747646659559286	NA
GM12878	En02^REST_chr9:16191827-16192027_Ref	En02	REST_chr9:16191827-16192027_Ref	0.00975114988289286	0.846870995487185	0.837119845604292	0.166091829618808	NA
GM12878	En02^REST_chr9:17021628-17021828_Ref	En02	REST_chr9:17021628-17021828_Ref	0.0993375631198301	1.13243778842145	1.03310022530162	0.271120353176829	NA
GM12878	En02^REST_chr9:17744881-17745081_Ref	En02	REST_chr9:17744881-17745081_Ref	0.857276042279134	0.122559478959199	-0.734716563319935	0.317559740057868	NA
GM12878	En02^REST_chr9:18626086-18626286_Ref	En02	REST_chr9:18626086-18626286_Ref	-0.18712039123367	-0.523891594377702	-0.336771203144032	0	NA
GM12878	En02^REST_chr9:19720488-19720688_Ref	En02	REST_chr9:19720488-19720688_Ref	-1.10434333145332	NA	NA	0	NA
GM12878	En02^REST_chr9:19782054-19782254_Ref	En02	REST_chr9:19782054-19782254_Ref	-0.114539976670208	1.30399430059323	1.41853427726344	0	NA
GM12878	En02^REST_chr9:22103269-22103469_Ref	En02	REST_chr9:22103269-22103469_Ref	-0.24378098404514	-0.492546660686415	-0.248765676641275	0.314166872110077	NA
GM12878	En02^REST_chr9:228805-229005_Ref	En02	REST_chr9:228805-229005_Ref	0.0776982280441204	0.429095639760955	0.351397411716835	0.112379547121867	NA
GM12878	En02^REST_chr9:23739853-23740053_Ref	En02	REST_chr9:23739853-23740053_Ref	NA	NA	NA	0	NA
GM12878	En02^REST_chr9:26462312-26462512_Ref	En02	REST_chr9:26462312-26462512_Ref	NA	0.997478865833284	NA	0	NA
GM12878	En02^REST_chr9:28177223-28177423_Ref	En02	REST_chr9:28177223-28177423_Ref	-0.0712754693670958	NA	NA	0	NA
GM12878	En02^REST_chr9:28671097-28671297_Ref	En02	REST_chr9:28671097-28671297_Ref	-0.236358356121522	-0.355913189548515	-0.119554833426993	0.114987235514614	NA
GM12878	En02^REST_chr9:29006868-29007068_Ref	En02	REST_chr9:29006868-29007068_Ref	NA	-1.55653171556315	NA	0	NA
GM12878	En02^REST_chr9:29625236-29625436_Ref	En02	REST_chr9:29625236-29625436_Ref	-0.339814573515607	-0.233088052074595	0.106726521441012	0.154575824827664	NA
GM12878	En02^REST_chr9:32279082-32279282_Ref	En02	REST_chr9:32279082-32279282_Ref	-1.11078422702449	-0.995850294460231	0.114933932564259	0.0307133880661937	NA
GM12878	En02^REST_chr9:3282471-3282671_Ref	En02	REST_chr9:3282471-3282671_Ref	-0.989871500616295	-1.05451523964955	-0.0646437390332589	0.0108653637743131	NA
GM12878	En02^REST_chr9:33025388-33025588_Ref	En02	REST_chr9:33025388-33025588_Ref	0.440082903354855	0.680664560025872	0.240581656671016	0.373896000207676	NA
GM12878	En02^REST_chr9:33430897-33431097_Ref	En02	REST_chr9:33430897-33431097_Ref	0.262513545594984	-0.114548857590738	-0.377062403185721	0.636125991250779	NA
GM12878	En02^REST_chr9:34413326-34413526_Ref	En02	REST_chr9:34413326-34413526_Ref	NA	0.161083595812074	NA	0	NA
GM12878	En02^REST_chr9:34548095-34548295_Ref	En02	REST_chr9:34548095-34548295_Ref	-0.730831290149634	0.116726674422943	0.847557964572577	0.765335310532578	NA
GM12878	En02^REST_chr9:35096367-35096567_Ref	En02	REST_chr9:35096367-35096567_Ref	0.24864909409756	NA	NA	0	NA
GM12878	En02^REST_chr9:35664952-35665152_Ref	En02	REST_chr9:35664952-35665152_Ref	0.268359961013657	0.735053359069588	0.466693398055931	1.23981509790201	NA
GM12878	En02^REST_chr9:36137792-36137992_Ref	En02	REST_chr9:36137792-36137992_Ref	0.272465954113579	0.794603361871456	0.522137407757876	0.653549109145883	NA
GM12878	En02^REST_chr9:36720151-36720351_Ref	En02	REST_chr9:36720151-36720351_Ref	-0.239768515485627	-0.358128343505978	-0.118359828020352	0.0255806237985721	NA
GM12878	En02^REST_chr9:36748409-36748609_Ref	En02	REST_chr9:36748409-36748609_Ref	0.0590960814399903	-0.129144430469113	-0.188240511909103	0.361035071436344	NA
GM12878	En02^REST_chr9:36765978-36766178_Ref	En02	REST_chr9:36765978-36766178_Ref	3.2360702455741	2.2205915059903	-1.01547873958379	1.22854740012005	0.597704079147926
GM12878	En02^REST_chr9:36906574-36906774_Ref	En02	REST_chr9:36906574-36906774_Ref	0.0990747223318384	0.116871202100017	0.0177964797681787	0.00655951116407804	NA
GM12878	En02^REST_chr9:37034095-37034295_Ref	En02	REST_chr9:37034095-37034295_Ref	NA	NA	NA	0	NA
GM12878	En02^REST_chr9:37592474-37592674_Ref	En02	REST_chr9:37592474-37592674_Ref	2.2331983289925	3.07504710385325	0.841848774860756	1.35152142855689	0.65581288101471
GM12878	En02^REST_chr9:37625490-37625690_Ref	En02	REST_chr9:37625490-37625690_Ref	-0.289368622608423	-0.83380142794095	-0.544432805332527	0.365773011424964	NA
GM12878	En02^REST_chr9:37903523-37903723_Ref	En02	REST_chr9:37903523-37903723_Ref	0.578710818327046	1.04336050552877	0.464649687201727	0.0982787329136176	0.0467171888432296
GM12878	En02^REST_chr9:38088015-38088215_Ref	En02	REST_chr9:38088015-38088215_Ref	0.125220619491589	1.03880611919534	0.913585499703754	0.701860414858906	NA
GM12878	En02^REST_chr9:38392667-38392867_Ref	En02	REST_chr9:38392667-38392867_Ref	2.43455771047952	1.9865353708795	-0.448022339600026	1.32264973444123	0.641840602873524
GM12878	En02^REST_chr9:38410551-38410751_Ref	En02	REST_chr9:38410551-38410751_Ref	0.535013157415757	-0.605683460331395	-1.14069661774715	0.831919388261175	NA
GM12878	En02^REST_chr9:4350154-4350354_Ref	En02	REST_chr9:4350154-4350354_Ref	-0.254696586187723	1.09869090170417	1.35338748789189	0	NA
GM12878	En02^REST_chr9:4490648-4490848_Ref	En02	REST_chr9:4490648-4490848_Ref	NA	1.70302795192787	NA	0	NA
GM12878	En02^REST_chr9:4490657-4490857_Ref	En02	REST_chr9:4490657-4490857_Ref	0.871540944813332	1.69428299271427	0.822742047900933	0.442430051726304	0.219755557530437
GM12878	En02^REST_chr9:4585228-4585428_Ref	En02	REST_chr9:4585228-4585428_Ref	0.491626960622261	0.744927806432593	0.253300845810332	0.216048171113055	NA
GM12878	En02^REST_chr9:4851364-4851564_Ref	En02	REST_chr9:4851364-4851564_Ref	NA	-0.570404578237952	NA	0	NA
GM12878	En02^REST_chr9:5321687-5321887_Ref	En02	REST_chr9:5321687-5321887_Ref	-0.107296648668203	2.36955342830184	2.47685007697005	1.8609615734765	0.867125697661444
GM12878	En02^REST_chr9:5437543-5437743_Ref	En02	REST_chr9:5437543-5437743_Ref	-0.349290883580863	0.017227480854771	0.366518364435634	0.254547959639386	NA
GM12878	En02^REST_chr9:5512017-5512217_Ref	En02	REST_chr9:5512017-5512217_Ref	-0.334432616369711	0.958940451289217	1.29337306765893	0.676760728526207	NA
GM12878	En02^REST_chr9:5843693-5843893_Ref	En02	REST_chr9:5843693-5843893_Ref	1.78483004117343	0.558916029658374	-1.22591401151505	0.0288473283437901	NA
GM12878	En02^REST_chr9:6187378-6187578_Ref	En02	REST_chr9:6187378-6187578_Ref	0.654211379744441	NA	NA	0	NA
GM12878	En02^REST_chr9:6757613-6757813_Ref	En02	REST_chr9:6757613-6757813_Ref	0.920744237956273	1.13400464926389	0.213260411307615	0.12657106139364	0.0606410603279158
GM12878	En02^REST_chr9:69478613-69478813_Ref	En02	REST_chr9:69478613-69478813_Ref	0.0220437110471718	0.130775285559606	0.108731574512434	0.0106880290430566	NA
GM12878	En02^REST_chr9:71332557-71332757_Ref	En02	REST_chr9:71332557-71332757_Ref	0.686543372178619	-0.386755458204227	-1.07329883038285	0.0677644305019767	NA
GM12878	En02^REST_chr9:71395007-71395207_Ref	En02	REST_chr9:71395007-71395207_Ref	1.09798329164003	1.80829865243369	0.710315360793661	1.13660929394545	0.554060081614098
GM12878	En02^REST_chr9:71650673-71650873_Ref	En02	REST_chr9:71650673-71650873_Ref	2.00492007121313	1.52951099942743	-0.475409071785693	0.152879928100671	0.0741307878609237
GM12878	En02^REST_chr9:72700258-72700458_Ref	En02	REST_chr9:72700258-72700458_Ref	-0.823397854211484	0.609051895644856	1.43244974985634	0.539812214641097	NA
GM12878	En02^REST_chr9:74061397-74061597_Ref	En02	REST_chr9:74061397-74061597_Ref	1.06815180419367	1.87795560447298	0.809803800279305	1.14734116133545	0.559070318814121
GM12878	En02^REST_chr9:75748921-75749121_Ref	En02	REST_chr9:75748921-75749121_Ref	1.78839493099017	2.08803596881245	0.299641037822282	0.528878796610728	0.261994194279133
GM12878	En02^REST_chr9:75963517-75963717_Ref	En02	REST_chr9:75963517-75963717_Ref	0.506448956070302	0.173751342190854	-0.332697613879448	0.107191960574326	NA
GM12878	En02^REST_chr9:75963523-75963723_Ref	En02	REST_chr9:75963523-75963723_Ref	-0.683165843032688	0.342620877792328	1.02578672082502	0	NA
GM12878	En02^REST_chr9:75975678-75975878_Ref	En02	REST_chr9:75975678-75975878_Ref	-0.104765482334396	0.31737412938758	0.422139611721976	0.168305414958927	NA
GM12878	En02^REST_chr9:76307085-76307285_Ref	En02	REST_chr9:76307085-76307285_Ref	-0.428455475893224	-0.803043729380507	-0.374588253487283	0	NA
GM12878	En02^REST_chr9:764029-764229_Ref	En02	REST_chr9:764029-764229_Ref	0.0502016862000633	-0.134342674728149	-0.184544360928213	0.0639320266462793	NA
GM12878	En02^REST_chr9:79314817-79315017_Ref	En02	REST_chr9:79314817-79315017_Ref	-0.499326179551595	-0.522795907344249	-0.0234697277926543	0.360853900888023	NA
GM12878	En02^REST_chr9:79985082-79985282_Ref	En02	REST_chr9:79985082-79985282_Ref	0.403041476672091	1.13214250069736	0.72910102402527	0.38948637499033	NA
GM12878	En02^REST_chr9:80190810-80191010_Ref	En02	REST_chr9:80190810-80191010_Ref	-0.224836353065817	0.205076296711943	0.429912649777761	0	NA
GM12878	En02^REST_chr9:80688740-80688940_Ref	En02	REST_chr9:80688740-80688940_Ref	0.104126127653964	-0.108559009058762	-0.212685136712726	0.185960689739373	NA
GM12878	En02^REST_chr9:81054453-81054653_Ref	En02	REST_chr9:81054453-81054653_Ref	1.27145780782477	NA	NA	0	NA
GM12878	En02^REST_chr9:82226025-82226225_Ref	En02	REST_chr9:82226025-82226225_Ref	-0.599359967107471	-0.275537081832936	0.323822885274536	0.285881994290311	NA
GM12878	En02^REST_chr9:85911145-85911345_Ref	En02	REST_chr9:85911145-85911345_Ref	0.82466114120032	0.0617779181523395	-0.762883223047981	0.742731220977161	NA
GM12878	En02^REST_chr9:85911259-85911459_Ref	En02	REST_chr9:85911259-85911459_Ref	0.329636905314013	-1.13146839955748	-1.46110530487149	0	NA
GM12878	En02^REST_chr9:85969922-85970122_Ref	En02	REST_chr9:85969922-85970122_Ref	-4.75625704823978	0.380359463628292	5.13661651186808	0	NA
GM12878	En02^REST_chr9:86571533-86571733_Ref	En02	REST_chr9:86571533-86571733_Ref	2.32841308901277	2.56103077869389	0.232617689681129	0.825302994615201	0.404844146898339
GM12878	En02^REST_chr9:86876212-86876412_Ref	En02	REST_chr9:86876212-86876412_Ref	-0.670728289115125	-0.121447339880804	0.54928094923432	0.356715469904759	NA
GM12878	En02^REST_chr9:87839288-87839488_Ref	En02	REST_chr9:87839288-87839488_Ref	-0.118532961310274	0.264928379862618	0.383461341172891	0.0456756246072909	NA
GM12878	En02^REST_chr9:89270131-89270331_Ref	En02	REST_chr9:89270131-89270331_Ref	0.686733995405135	1.49527664331868	0.808542647913544	0.269687284809308	NA
GM12878	En02^REST_chr9:90664656-90664856_Ref	En02	REST_chr9:90664656-90664856_Ref	0.293219104322265	0.139027665283057	-0.154191439039208	0	NA
GM12878	En02^REST_chr9:9091489-9091689_Ref	En02	REST_chr9:9091489-9091689_Ref	-0.240038236457486	-1.33154447684341	-1.09150624038592	0	NA
GM12878	En02^REST_chr9:91360668-91360868_Ref	En02	REST_chr9:91360668-91360868_Ref	-0.402134391587657	-0.10058794541994	0.301546446167716	0.504681990858385	NA
GM12878	En02^REST_chr9:91399999-91400199_Ref	En02	REST_chr9:91399999-91400199_Ref	0.451204902211913	1.02178164342132	0.57057674120941	0.772954251136594	NA
GM12878	En02^REST_chr9:91505290-91505490_Ref	En02	REST_chr9:91505290-91505490_Ref	0.704021409542016	0.652036796246851	-0.0519846132951655	0.0230655844620882	NA
GM12878	En02^REST_chr9:91801003-91801203_Ref	En02	REST_chr9:91801003-91801203_Ref	NA	-0.278872244440678	NA	0	NA
GM12878	En02^REST_chr9:91944932-91945132_Ref	En02	REST_chr9:91944932-91945132_Ref	0.595708172394823	1.05346580398664	0.45775763159182	0.362858312371143	NA
GM12878	En02^REST_chr9:93800384-93800584_Ref	En02	REST_chr9:93800384-93800584_Ref	-0.22431614505223	0.535195524995874	0.759511670048104	0.58610385536501	NA
GM12878	En02^REST_chr9:93996869-93997069_Ref	En02	REST_chr9:93996869-93997069_Ref	0.777152271999932	NA	NA	0	NA
GM12878	En02^REST_chr9:95916735-95916935_Ref	En02	REST_chr9:95916735-95916935_Ref	0.649822336985	0.124851021078629	-0.524971315906371	0.591868032441005	NA
GM12878	En02^REST_chr9:96903252-96903452_Ref	En02	REST_chr9:96903252-96903452_Ref	0.18574970992177	0.575608201227196	0.389858491305426	0.135988462422631	NA
GM12878	En02^REST_chr9:96928023-96928223_Ref	En02	REST_chr9:96928023-96928223_Ref	NA	0.657533568970648	NA	0	NA
GM12878	En02^REST_chr9:97252833-97253033_Ref	En02	REST_chr9:97252833-97253033_Ref	-1.37234023951968	-0.618528301136104	0.753811938383579	0.0512457395902609	NA
GM12878	En02^REST_chr9:98189151-98189351_Ref	En02	REST_chr9:98189151-98189351_Ref	2.13163282854092	1.6606906744088	-0.470942154132118	0.283855062269633	0.140235374975887
GM12878	En02^REST_chr9:98256632-98256832_Ref	En02	REST_chr9:98256632-98256832_Ref	0.88799906259297	0.295766725900502	-0.592232336692468	0.863011110261103	0.423282725309617
GM12878	En02^REST_chrX:101393147-101393347_Ref	En02	REST_chrX:101393147-101393347_Ref	0.130693386178123	0.507449631394508	0.376756245216386	0.372953500638408	NA
GM12878	En02^REST_chrX:102318163-102318363_Ref	En02	REST_chrX:102318163-102318363_Ref	-0.591384060705378	0.455544278694543	1.04692833939992	2.05708980944133	NA
GM12878	En02^REST_chrX:102564861-102565061_Ref	En02	REST_chrX:102564861-102565061_Ref	0.0185747689629271	0.521263177804522	0.502688408841595	0.158861056837112	NA
GM12878	En02^REST_chrX:102602704-102602904_Ref	En02	REST_chrX:102602704-102602904_Ref	0.713526544902614	0.617152568348875	-0.0963739765537395	0.199337450487171	NA
GM12878	En02^REST_chrX:102602746-102602946_Ref	En02	REST_chrX:102602746-102602946_Ref	0.92818242926432	0.240321397636516	-0.687861031627804	0.422954707971849	NA
GM12878	En02^REST_chrX:102889620-102889820_Ref	En02	REST_chrX:102889620-102889820_Ref	-1.11532134302731	0.174428577383434	1.28974992041074	0.953563537500747	NA
GM12878	En02^REST_chrX:107408582-107408782_Ref	En02	REST_chrX:107408582-107408782_Ref	0.41473935809216	0.223871355553013	-0.190868002539147	0.0403402854725167	NA
GM12878	En02^REST_chrX:110619072-110619272_Ref	En02	REST_chrX:110619072-110619272_Ref	-2.04903310063329	-0.33104104532565	1.71799205530764	0	NA
GM12878	En02^REST_chrX:11069092-11069292_Ref	En02	REST_chrX:11069092-11069292_Ref	-0.717540686963365	-0.313017525313295	0.40452316165007	0.274354791683962	NA
GM12878	En02^REST_chrX:11479650-11479850_Ref	En02	REST_chrX:11479650-11479850_Ref	-1.34193554457596	-0.450852682439426	0.891082862136539	0	NA
GM12878	En02^REST_chrX:117463399-117463599_Ref	En02	REST_chrX:117463399-117463599_Ref	0.217559473510509	-0.650827928864245	-0.868387402374753	0.586521136962991	NA
GM12878	En02^REST_chrX:117737977-117738177_Ref	En02	REST_chrX:117737977-117738177_Ref	1.09936843169	1.04521463766859	-0.0541537940214087	0.151447515749263	0.0736199291299135
GM12878	En02^REST_chrX:118925247-118925447_Ref	En02	REST_chrX:118925247-118925447_Ref	0.0111358024710376	-0.509314288031683	-0.520450090502721	0.327827090635884	NA
GM12878	En02^REST_chrX:12371133-12371333_Ref	En02	REST_chrX:12371133-12371333_Ref	-0.682789266361513	0.288929678437938	0.971718944799451	0.194471085342909	NA
GM12878	En02^REST_chrX:12566974-12567174_Ref	En02	REST_chrX:12566974-12567174_Ref	-2.33482910172494	0.282438316589063	2.61726741831401	0	NA
GM12878	En02^REST_chrX:12739114-12739314_Ref	En02	REST_chrX:12739114-12739314_Ref	0.184436987587511	0.579052830550928	0.394615842963417	0.569991931182639	NA
GM12878	En02^REST_chrX:12905373-12905573_Ref	En02	REST_chrX:12905373-12905573_Ref	NA	NA	NA	0	NA
GM12878	En02^REST_chrX:12937832-12938032_Ref	En02	REST_chrX:12937832-12938032_Ref	-0.494984076464685	-0.670328963011996	-0.175344886547311	0	NA
GM12878	En02^REST_chrX:129464710-129464910_Ref	En02	REST_chrX:129464710-129464910_Ref	0.835652030415981	0.189072250456555	-0.646579779959427	0.509260519118166	NA
GM12878	En02^REST_chrX:13001762-13001962_Ref	En02	REST_chrX:13001762-13001962_Ref	-1.1179909310763	0.800715301172931	1.91870623224923	0.74909395820332	NA
GM12878	En02^REST_chrX:130280780-130280980_Ref	En02	REST_chrX:130280780-130280980_Ref	-0.685909063837402	-0.433772010388976	0.252137053448426	0.308365972547969	NA
GM12878	En02^REST_chrX:133683417-133683617_Ref	En02	REST_chrX:133683417-133683617_Ref	2.41811084703021	1.61630200126177	-0.801808845768438	0.27141800812973	NA
GM12878	En02^REST_chrX:134611635-134611835_Ref	En02	REST_chrX:134611635-134611835_Ref	-0.541157837553529	-0.242018573540642	0.299139264012887	0.0242849179849504	NA
GM12878	En02^REST_chrX:146994156-146994356_Ref	En02	REST_chrX:146994156-146994356_Ref	-0.249466196193476	-0.014038590420463	0.235427605773013	0.517639420231539	NA
GM12878	En02^REST_chrX:148552593-148552793_Ref	En02	REST_chrX:148552593-148552793_Ref	0.326349176543443	1.83070701806035	1.50435784151691	1.23156872357529	0.599182852439473
GM12878	En02^REST_chrX:149863712-149863912_Ref	En02	REST_chrX:149863712-149863912_Ref	-0.193209625407034	1.24180991072067	1.4350195361277	1.52476566734211	NA
GM12878	En02^REST_chrX:152127343-152127543_Ref	En02	REST_chrX:152127343-152127543_Ref	5.01586021990529	4.99334670063284	-0.0225135192724526	0.157121857429173	0.0763965520237362
GM12878	En02^REST_chrX:152127407-152127607_Ref	En02	REST_chrX:152127407-152127607_Ref	5.23504589856222	4.25068426217842	-0.984361636383795	2.60495422971197	1.13057357703727
GM12878	En02^REST_chrX:152127497-152127697_Ref	En02	REST_chrX:152127497-152127697_Ref	1.09993515573024	1.58369807977115	0.483762924040911	0.804096145089976	0.394994443029858
GM12878	En02^REST_chrX:152735298-152735498_Ref	En02	REST_chrX:152735298-152735498_Ref	-0.396978904627693	0.854266994013409	1.2512458986411	1.06668605232113	0.521480895215201
GM12878	En02^REST_chrX:152760540-152760740_Ref	En02	REST_chrX:152760540-152760740_Ref	-0.496877935269161	0.241693113718661	0.738571048987822	0.511721581008494	NA
GM12878	En02^REST_chrX:152760546-152760746_Ref	En02	REST_chrX:152760546-152760746_Ref	0.0739694215850583	-0.167751086523959	-0.241720508109018	0.341422748400843	NA
GM12878	En02^REST_chrX:152760561-152760761_Ref	En02	REST_chrX:152760561-152760761_Ref	-0.0811160111582496	-0.0692767244978958	0.0118392866603538	0.199159584179173	NA
GM12878	En02^REST_chrX:153140866-153141066_Ref	En02	REST_chrX:153140866-153141066_Ref	-1.1922782562545	-0.235090978188774	0.957187278065723	1.44778014681977	NA
GM12878	En02^REST_chrX:153140908-153141108_Ref	En02	REST_chrX:153140908-153141108_Ref	NA	-1.31546533643794	NA	0	NA
GM12878	En02^REST_chrX:15644421-15644621_Ref	En02	REST_chrX:15644421-15644621_Ref	-0.903957443896901	0.0655509885844425	0.969508432481344	0.754252267800958	NA
GM12878	En02^REST_chrX:1571632-1571832_Ref	En02	REST_chrX:1571632-1571832_Ref	1.87068636875766	1.37457046096643	-0.49611590779123	0.682467684407491	0.33739464074087
GM12878	En02^REST_chrX:16905522-16905722_Ref	En02	REST_chrX:16905522-16905722_Ref	0.216295678367075	-0.0366142201591424	-0.252909898526218	0.498735271668508	NA
GM12878	En02^REST_chrX:16974589-16974789_Ref	En02	REST_chrX:16974589-16974789_Ref	0.618544239060147	0.943313826655446	0.324769587595299	0.803183030524738	NA
GM12878	En02^REST_chrX:17699233-17699433_Ref	En02	REST_chrX:17699233-17699433_Ref	1.23907855484056	0.00560955235840024	-1.23346900248216	0.594493363650925	NA
GM12878	En02^REST_chrX:18165212-18165412_Ref	En02	REST_chrX:18165212-18165412_Ref	0.294233068613849	0.558496837588363	0.264263768974514	0.104288449299944	NA
GM12878	En02^REST_chrX:20283647-20283847_Ref	En02	REST_chrX:20283647-20283847_Ref	-0.170123070259686	1.02202909951841	1.1921521697781	0.491978135754928	NA
GM12878	En02^REST_chrX:20931983-20932183_Ref	En02	REST_chrX:20931983-20932183_Ref	0.106797226658263	0.577735074522947	0.470937847864684	0.190203230767952	NA
GM12878	En02^REST_chrX:22210834-22211034_Ref	En02	REST_chrX:22210834-22211034_Ref	-0.329374504729696	0.323325808813962	0.652700313543659	0.745803551439496	NA
GM12878	En02^REST_chrX:22332772-22332972_Ref	En02	REST_chrX:22332772-22332972_Ref	-0.301005207898795	NA	NA	0	NA
GM12878	En02^REST_chrX:23345316-23345516_Ref	En02	REST_chrX:23345316-23345516_Ref	-0.687687894947929	0.0721285243673465	0.759816419315276	0.136507733849731	NA
GM12878	En02^REST_chrX:24368489-24368689_Ref	En02	REST_chrX:24368489-24368689_Ref	-0.781540348833482	-1.30748307825281	-0.525942729419324	0.735248931342282	NA
GM12878	En02^REST_chrX:2527391-2527591_Ref	En02	REST_chrX:2527391-2527591_Ref	NA	NA	NA	0	NA
GM12878	En02^REST_chrX:25286853-25287053_Ref	En02	REST_chrX:25286853-25287053_Ref	-0.228483546124077	-0.734914227170204	-0.506430681046126	0.392315841751794	NA
GM12878	En02^REST_chrX:27398768-27398968_Ref	En02	REST_chrX:27398768-27398968_Ref	1.88842816223485	2.35058062855418	0.462152466319325	1.51648273151595	0.725454781860553
GM12878	En02^REST_chrX:30253338-30253538_Ref	En02	REST_chrX:30253338-30253538_Ref	-0.893059538968206	-1.02295340793424	-0.129893868966035	0.0360972897360947	NA
GM12878	En02^REST_chrX:30253449-30253649_Ref	En02	REST_chrX:30253449-30253649_Ref	0.416170667759972	-0.116806725198255	-0.532977392958227	0.480765952630414	NA
GM12878	En02^REST_chrX:32155763-32155963_Ref	En02	REST_chrX:32155763-32155963_Ref	-0.95698715453169	-0.418058399784839	0.538928754746851	0.277609918437586	NA
GM12878	En02^REST_chrX:3261740-3261940_Ref	En02	REST_chrX:3261740-3261940_Ref	0.586933281845619	-0.0165420446674052	-0.603475326513024	0.113377848608956	NA
GM12878	En02^REST_chrX:35600879-35601079_Ref	En02	REST_chrX:35600879-35601079_Ref	-0.37763716560111	-0.221883303439634	0.155753862161475	0.158623214441474	NA
GM12878	En02^REST_chrX:37346579-37346779_Ref	En02	REST_chrX:37346579-37346779_Ref	0.570492590494464	-0.0537544273773388	-0.624247017871803	0.828304729396286	NA
GM12878	En02^REST_chrX:3908704-3908904_Ref	En02	REST_chrX:3908704-3908904_Ref	NA	-1.79793199970069	NA	0	NA
GM12878	En02^REST_chrX:39943037-39943237_Ref	En02	REST_chrX:39943037-39943237_Ref	-0.506272157186938	0.511126674985139	1.01739883217208	1.95113762127129	NA
GM12878	En02^REST_chrX:43386223-43386423_Ref	En02	REST_chrX:43386223-43386423_Ref	0.0600954252089287	0.746669717331242	0.686574292122313	0.293279556033668	NA
GM12878	En02^REST_chrX:45027235-45027435_Ref	En02	REST_chrX:45027235-45027435_Ref	-0.0618085492200247	-0.174180518409062	-0.112371969189037	0.320887832852597	NA
GM12878	En02^REST_chrX:45557015-45557215_Ref	En02	REST_chrX:45557015-45557215_Ref	0.359760798565096	1.00150786494447	0.641747066379371	0.641287966901691	0.318118407104837
GM12878	En02^REST_chrX:46958250-46958450_Ref	En02	REST_chrX:46958250-46958450_Ref	-0.74802384419125	0.670690298946552	1.4187141431378	1.67467868746165	NA
GM12878	En02^REST_chrX:48126934-48127134_Ref	En02	REST_chrX:48126934-48127134_Ref	-1.05240509318342	0.0676046413123537	1.12000973449578	0.185770158496625	NA
GM12878	En02^REST_chrX:48205607-48205807_Ref	En02	REST_chrX:48205607-48205807_Ref	-0.0964920931589791	-0.926757374283422	-0.830265281124443	0.580015795987773	NA
GM12878	En02^REST_chrX:48661369-48661569_Ref	En02	REST_chrX:48661369-48661569_Ref	0.185030718210547	0.623259687816739	0.438228969606192	0.791682824650245	NA
GM12878	En02^REST_chrX:48768773-48768973_Ref	En02	REST_chrX:48768773-48768973_Ref	2.98923636832709	2.90341451213368	-0.0858218561934145	0.0252706094805868	0.0115864009919478
GM12878	En02^REST_chrX:48853437-48853637_Ref	En02	REST_chrX:48853437-48853637_Ref	-0.605614838937676	0.195923986089656	0.801538825027331	1.27765756318641	NA
GM12878	En02^REST_chrX:5260053-5260253_Ref	En02	REST_chrX:5260053-5260253_Ref	NA	NA	NA	0	NA
GM12878	En02^REST_chrX:53100745-53100945_Ref	En02	REST_chrX:53100745-53100945_Ref	0.572823601151119	1.05429921080006	0.481475609648944	0.630799326799151	0.312742257310662
GM12878	En02^REST_chrX:53254233-53254433_Ref	En02	REST_chrX:53254233-53254433_Ref	1.87500866482268	NA	NA	0	NA
GM12878	En02^REST_chrX:53299137-53299337_Ref	En02	REST_chrX:53299137-53299337_Ref	-0.489707011617727	-0.934347298586573	-0.444640286968846	0.428340404211479	NA
GM12878	En02^REST_chrX:5550357-5550557_Ref	En02	REST_chrX:5550357-5550557_Ref	-0.818608660163214	-4.43052218460222	-3.611913524439	0	NA
GM12878	En02^REST_chrX:57696506-57696706_Ref	En02	REST_chrX:57696506-57696706_Ref	NA	-0.672195643365995	NA	0	NA
GM12878	En02^REST_chrX:5883549-5883749_Ref	En02	REST_chrX:5883549-5883749_Ref	-1.02821376815947	-0.271997560181324	0.756216207978148	0.430173411742778	NA
GM12878	En02^REST_chrX:6304995-6305195_Ref	En02	REST_chrX:6304995-6305195_Ref	0.435676738782459	-0.332144910868896	-0.767821649651354	0.469248777417474	NA
GM12878	En02^REST_chrX:71394110-71394310_Ref	En02	REST_chrX:71394110-71394310_Ref	NA	NA	NA	0	NA
GM12878	En02^REST_chrX:71496874-71497074_Ref	En02	REST_chrX:71496874-71497074_Ref	-1.500205644832	0.914468423070546	2.41467406790255	1.83684186151328	NA
GM12878	En02^REST_chrX:73770220-73770420_Ref	En02	REST_chrX:73770220-73770420_Ref	0.0365365102273104	0.91431937847126	0.87778286824395	1.11470474152251	NA
GM12878	En02^REST_chrX:74151109-74151309_Ref	En02	REST_chrX:74151109-74151309_Ref	-0.0157170028567262	0.427908942830474	0.4436259456872	0.0582114523713048	NA
GM12878	En02^REST_chrX:7492481-7492681_Ref	En02	REST_chrX:7492481-7492681_Ref	0.871847864906446	0.304701014229598	-0.567146850676848	0.348158887650907	NA
GM12878	En02^REST_chrX:7498258-7498458_Ref	En02	REST_chrX:7498258-7498458_Ref	-0.28272747971975	-1.44639077873511	-1.16366329901536	0.590882303022386	NA
GM12878	En02^REST_chrX:83644882-83645082_Ref	En02	REST_chrX:83644882-83645082_Ref	0.390212427138092	0.324830070310324	-0.065382356827768	0.167391823694604	NA
GM12878	En02^REST_chrY:16343682-16343882_Ref	En02	REST_chrY:16343682-16343882_Ref	0.400792534637965	0.812001763611965	0.411209228974	0.108124766566744	NA
GM12878	En02^REST_chrY:17404849-17405049_Ref	En02	REST_chrY:17404849-17405049_Ref	0.328358116736752	0.420638740334561	0.0922806235978089	0.408382418382148	NA
GM12878	En09^REST_chr1:101765383-101765583_Ref	En09	REST_chr1:101765383-101765583_Ref	NA	1.80187505111658	NA	0	NA
GM12878	En09^REST_chr1:102462532-102462732_Ref	En09	REST_chr1:102462532-102462732_Ref	1.35366176588777	2.19154294849723	0.837881182609467	1.31110451414493	0.636117584379155
GM12878	En09^REST_chr1:10490718-10490918_Ref	En09	REST_chr1:10490718-10490918_Ref	4.97362756007653	4.98351962860731	0.00989206853077818	0.124975834717695	0.0600226920468131
GM12878	En09^REST_chr1:105394877-105395077_Ref	En09	REST_chr1:105394877-105395077_Ref	1.6178346204107	2.51516022304082	0.897325602630119	1.02519953192009	0.501390405393819
GM12878	En09^REST_chr1:105394889-105395089_Ref	En09	REST_chr1:105394889-105395089_Ref	1.97123979638119	2.40675211420719	0.435512317826005	0.721582434348565	0.355481248954295
GM12878	En09^REST_chr1:1057700-1057900_Ref	En09	REST_chr1:1057700-1057900_Ref	2.9848473712861	3.11883057972968	0.133983208443574	0.506931960989898	0.25134519896745
GM12878	En09^REST_chr1:10709050-10709250_Ref	En09	REST_chr1:10709050-10709250_Ref	1.41549515430458	2.83754471085976	1.42204955655518	3.23245238226608	1.3067610613137
GM12878	En09^REST_chr1:10876893-10877093_Ref	En09	REST_chr1:10876893-10877093_Ref	2.06168147915819	2.26343452708333	0.201753047925133	0.559192036333161	0.27656394732462
GM12878	En09^REST_chr1:109235039-109235239_Ref	En09	REST_chr1:109235039-109235239_Ref	2.73725246922791	3.22623045472137	0.488977985493465	1.3278505724827	0.644631198269983
GM12878	En09^REST_chr1:109633382-109633582_Ref	En09	REST_chr1:109633382-109633582_Ref	3.51161600145779	3.36685079545657	-0.144765206001217	0.497032089883649	0.246628690883964
GM12878	En09^REST_chr1:110074976-110075176_Ref	En09	REST_chr1:110074976-110075176_Ref	2.52282380590031	2.74733962633816	0.224515820437856	0.890154806303801	0.436093994446728
GM12878	En09^REST_chr1:110316323-110316523_Ref	En09	REST_chr1:110316323-110316523_Ref	2.56926168217584	2.19763922336481	-0.371622458811029	1.10071513245526	0.538355691751716
GM12878	En09^REST_chr1:110334925-110335125_Ref	En09	REST_chr1:110334925-110335125_Ref	1.92705769992232	1.93142320378791	0.00436550386558632	0.011401732547939	0.00519802562767548
GM12878	En09^REST_chr1:110648690-110648890_Ref	En09	REST_chr1:110648690-110648890_Ref	2.43540267450286	2.31888254794974	-0.11652012655312	0.366406738017736	0.182148029218964
GM12878	En09^REST_chr1:110698624-110698824_Ref	En09	REST_chr1:110698624-110698824_Ref	0.817332614136269	2.41802622916582	1.60069361502955	1.58695289606755	0.755724984887264
GM12878	En09^REST_chr1:110761506-110761706_Ref	En09	REST_chr1:110761506-110761706_Ref	2.47735230407869	2.28974793517575	-0.187604368902943	1.0254583089197	0.501405661536737
GM12878	En09^REST_chr1:110882031-110882231_Ref	En09	REST_chr1:110882031-110882231_Ref	4.06178740399492	4.03785900954318	-0.0239283944517403	0.0681919469616411	0.0324779095485792
GM12878	En09^REST_chr1:110976540-110976740_Ref	En09	REST_chr1:110976540-110976740_Ref	2.66358190091305	2.56069302003667	-0.102888880876375	0.267797391583978	0.132463809825033
GM12878	En09^REST_chr1:110997939-110998139_Ref	En09	REST_chr1:110997939-110998139_Ref	2.22228579031343	2.35611080044721	0.133825010133782	0.418741832477563	0.208375050204989
GM12878	En09^REST_chr1:111085420-111085620_Ref	En09	REST_chr1:111085420-111085620_Ref	0.722978415742878	1.88187850052249	1.15890008477961	1.18143092994102	0.575057709929347
GM12878	En09^REST_chr1:11113957-11114157_Ref	En09	REST_chr1:11113957-11114157_Ref	1.20838376653826	1.78492796633388	0.576544199795618	1.26596300963635	0.617210339372668
GM12878	En09^REST_chr1:111289388-111289588_Ref	En09	REST_chr1:111289388-111289588_Ref	0.212837691894125	1.80597340729828	1.59313571540415	2.41057969643687	1.06737311864378
GM12878	En09^REST_chr1:111342826-111343026_Ref	En09	REST_chr1:111342826-111343026_Ref	1.42635012645228	2.49161083606356	1.06526070961128	1.328016617289	0.644646157848844
GM12878	En09^REST_chr1:111419887-111420087_Ref	En09	REST_chr1:111419887-111420087_Ref	2.28788659830626	2.74150512378353	0.453618525477272	0.761937090049003	0.374303717879726
GM12878	En09^REST_chr1:112407597-112407797_Ref	En09	REST_chr1:112407597-112407797_Ref	1.40840698202412	2.66537836399181	1.25697138196769	2.2282207305682	1.00637389547003
GM12878	En09^REST_chr1:11254565-11254765_Ref	En09	REST_chr1:11254565-11254765_Ref	1.92322133591933	2.91357475464674	0.990353418727411	1.77087279856744	0.830822218286091
GM12878	En09^REST_chr1:112626220-112626420_Ref	En09	REST_chr1:112626220-112626420_Ref	1.17013441379064	2.32599312504919	1.15585871125855	1.44830632083233	0.69659691197966
GM12878	En09^REST_chr1:112715047-112715247_Ref	En09	REST_chr1:112715047-112715247_Ref	0.0184216547236588	2.55249709066876	2.5340754359451	3.26881589434865	1.31447939194674
GM12878	En09^REST_chr1:112879621-112879821_Ref	En09	REST_chr1:112879621-112879821_Ref	3.15179489178631	2.84324626076353	-0.308548631022781	1.32062102213469	0.641236668699941
GM12878	En09^REST_chr1:113044815-113045015_Ref	En09	REST_chr1:113044815-113045015_Ref	3.83063150352048	4.02047303520507	0.189841531684589	0.536469901392184	0.265747596030792
GM12878	En09^REST_chr1:113061559-113061759_Ref	En09	REST_chr1:113061559-113061759_Ref	1.59720614893619	1.61030579396665	0.0130996450304615	0.1962426163485	0.0967388659732312
GM12878	En09^REST_chr1:11533785-11533985_Ref	En09	REST_chr1:11533785-11533985_Ref	1.58666536841196	3.08707181354089	1.50040644512893	2.56605532611858	1.11967977937041
GM12878	En09^REST_chr1:11540222-11540422_Ref	En09	REST_chr1:11540222-11540422_Ref	1.0649500903244	2.88372784277182	1.81877775244742	2.03438153924038	0.93502597617271
GM12878	En09^REST_chr1:11555736-11555936_Ref	En09	REST_chr1:11555736-11555936_Ref	1.99711864586814	2.29944651730934	0.302327871441201	1.65870391505581	0.784510120420573
GM12878	En09^REST_chr1:115603229-115603429_Ref	En09	REST_chr1:115603229-115603429_Ref	NA	1.79306532033638	NA	0	NA
GM12878	En09^REST_chr1:115603383-115603583_Ref	En09	REST_chr1:115603383-115603583_Ref	NA	1.28213709114942	NA	0	NA
GM12878	En09^REST_chr1:116088580-116088780_Ref	En09	REST_chr1:116088580-116088780_Ref	1.67962847136754	1.57663482955703	-0.102993641810515	0.0461779997949178	0.0214926040708171
GM12878	En09^REST_chr1:11610791-11610991_Ref	En09	REST_chr1:11610791-11610991_Ref	0.221207764108723	1.00512615799638	0.783918393887654	0.589450340990484	0.291199589676627
GM12878	En09^REST_chr1:11695980-11696180_Ref	En09	REST_chr1:11695980-11696180_Ref	1.17179865395761	2.3897177461507	1.21791909219309	2.73565051286122	1.1785175262215
GM12878	En09^REST_chr1:116961204-116961404_Ref	En09	REST_chr1:116961204-116961404_Ref	4.57085045050452	4.34065590951263	-0.230194540991889	0.587911411885276	0.290524161709777
GM12878	En09^REST_chr1:117368521-117368721_Ref	En09	REST_chr1:117368521-117368721_Ref	2.93035127089557	2.59843556916335	-0.331915701732219	1.40972449654799	0.68150227050818
GM12878	En09^REST_chr1:117368664-117368864_Ref	En09	REST_chr1:117368664-117368864_Ref	NA	1.12002267043929	NA	0	NA
GM12878	En09^REST_chr1:117775972-117776172_Ref	En09	REST_chr1:117775972-117776172_Ref	1.04216721960235	0.811224042689652	-0.230943176912702	1.09232677408433	0.533680927519103
GM12878	En09^REST_chr1:11779669-11779869_Ref	En09	REST_chr1:11779669-11779869_Ref	2.71476293947844	3.07886592709785	0.364102987619404	1.17796480228181	0.572918445034988
GM12878	En09^REST_chr1:118080323-118080523_Ref	En09	REST_chr1:118080323-118080523_Ref	3.0586248971405	2.80248806816361	-0.256136828976895	0.124403282057797	0.0596612487210539
GM12878	En09^REST_chr1:118148637-118148837_Ref	En09	REST_chr1:118148637-118148837_Ref	3.52776845744267	3.45576100386658	-0.0720074535760902	0.417521007291285	0.207677656594329
GM12878	En09^REST_chr1:11905679-11905879_Ref	En09	REST_chr1:11905679-11905879_Ref	0.531068044166095	2.60537786487408	2.07430982070798	1.5218436116552	0.728193865102456
GM12878	En09^REST_chr1:11905974-11906174_Ref	En09	REST_chr1:11905974-11906174_Ref	2.26508406673966	2.41047837793991	0.145394311200253	0.742792492670491	0.365783626625534
GM12878	En09^REST_chr1:11941289-11941489_Ref	En09	REST_chr1:11941289-11941489_Ref	NA	1.83904045045296	NA	0	NA
GM12878	En09^REST_chr1:11943020-11943220_Ref	En09	REST_chr1:11943020-11943220_Ref	3.91956690341748	3.34031482498351	-0.579252078433977	2.63767898544664	1.14051909938476
GM12878	En09^REST_chr1:119471675-119471875_Ref	En09	REST_chr1:119471675-119471875_Ref	0.0969111176012354	2.14856850761262	2.05165739001138	2.62117300809257	1.1376074366909
GM12878	En09^REST_chr1:11959007-11959207_Ref	En09	REST_chr1:11959007-11959207_Ref	1.41633858957593	2.34653387629596	0.930195286720028	1.95647035398977	0.904061826951754
GM12878	En09^REST_chr1:120279892-120280092_Ref	En09	REST_chr1:120279892-120280092_Ref	2.26858687068216	2.68623219295491	0.417645322272749	1.35736132796169	0.658025116086799
GM12878	En09^REST_chr1:12268938-12269138_Ref	En09	REST_chr1:12268938-12269138_Ref	2.35030180219259	2.3909891417603	0.0406873395677088	0.0781022502210194	0.0371394031727867
GM12878	En09^REST_chr1:1234528-1234728_Ref	En09	REST_chr1:1234528-1234728_Ref	0.844142336848279	2.57833653969729	1.73419420284901	2.50006448879348	1.10048292575089
GM12878	En09^REST_chr1:12588471-12588671_Ref	En09	REST_chr1:12588471-12588671_Ref	2.28128068382846	2.28611580541676	0.00483512158830157	0.145382918284483	0.070228664180785
GM12878	En09^REST_chr1:1270301-1270501_Ref	En09	REST_chr1:1270301-1270501_Ref	1.4001702512283	1.85670342048925	0.456533169260942	2.91999763594183	1.23222268343455
GM12878	En09^REST_chr1:1270342-1270542_Ref	En09	REST_chr1:1270342-1270542_Ref	1.69345739105234	1.48957715116949	-0.203880239882859	0.493076013965292	0.244897346638066
GM12878	En09^REST_chr1:1342511-1342711_Ref	En09	REST_chr1:1342511-1342711_Ref	4.42615363358679	4.41871406355027	-0.00743957003651907	0.00317166286818083	0.00167401734334235
GM12878	En09^REST_chr1:1408313-1408513_Ref	En09	REST_chr1:1408313-1408513_Ref	2.19393996401051	2.39469092663384	0.200750962623337	0.454071201286607	0.2252326617962
GM12878	En09^REST_chr1:144008121-144008321_Ref	En09	REST_chr1:144008121-144008321_Ref	2.35817549104617	1.90037641129709	-0.457799079749082	1.70501800370377	0.805752883998821
GM12878	En09^REST_chr1:144941295-144941495_Ref	En09	REST_chr1:144941295-144941495_Ref	1.98735558763077	2.39508106901287	0.407725481382098	0.913340464680024	0.446849082389555
GM12878	En09^REST_chr1:145395595-145395795_Ref	En09	REST_chr1:145395595-145395795_Ref	2.2791728097881	2.37472837863399	0.0955555688458967	0.22307388646051	0.110409893028016
GM12878	En09^REST_chr1:145413139-145413339_Ref	En09	REST_chr1:145413139-145413339_Ref	1.56796797339748	1.9765746123835	0.408606638986017	0.801126811960296	0.393397820386635
GM12878	En09^REST_chr1:145507643-145507843_Ref	En09	REST_chr1:145507643-145507843_Ref	NA	1.50247917411878	NA	0	NA
GM12878	En09^REST_chr1:145713568-145713768_Ref	En09	REST_chr1:145713568-145713768_Ref	3.09107097446309	3.00343299974311	-0.0876379747199785	0.205070533396499	0.101192539076012
GM12878	En09^REST_chr1:147737121-147737321_Ref	En09	REST_chr1:147737121-147737321_Ref	2.72260305224581	2.02545130973689	-0.697151742508917	2.47814296313035	1.08986879878489
GM12878	En09^REST_chr1:14816360-14816560_Ref	En09	REST_chr1:14816360-14816560_Ref	NA	NA	NA	0	NA
GM12878	En09^REST_chr1:149857960-149858160_Ref	En09	REST_chr1:149857960-149858160_Ref	2.67316974994956	2.27733241997783	-0.39583732997173	2.60646783582041	1.1315963309117
GM12878	En09^REST_chr1:150337202-150337402_Ref	En09	REST_chr1:150337202-150337402_Ref	2.94196076731829	3.06285707209209	0.120896304773801	0.372195487730198	0.184966641999102
GM12878	En09^REST_chr1:150459993-150460193_Ref	En09	REST_chr1:150459993-150460193_Ref	2.2058106226782	2.14299558585851	-0.0628150368196896	0.2005417465835	0.0991246558868214
GM12878	En09^REST_chr1:15058356-15058556_Ref	En09	REST_chr1:15058356-15058556_Ref	1.7036574433886	2.54770668155145	0.844049238162848	2.3081352528143	1.0342705731213
GM12878	En09^REST_chr1:15058621-15058821_Ref	En09	REST_chr1:15058621-15058821_Ref	1.27681699665073	1.19561713019666	-0.0811998664540745	0.209362410979476	0.103255025060769
GM12878	En09^REST_chr1:151117530-151117730_Ref	En09	REST_chr1:151117530-151117730_Ref	3.05701248594681	2.39014044106092	-0.666872044885891	2.13203282052017	0.973350669319616
GM12878	En09^REST_chr1:151284157-151284357_Ref	En09	REST_chr1:151284157-151284357_Ref	2.9291721888859	2.61171822765666	-0.317453961229235	0.434113210145525	0.215452673096832
GM12878	En09^REST_chr1:151313391-151313591_Ref	En09	REST_chr1:151313391-151313591_Ref	1.97557094982522	2.14618878983117	0.170617840005952	0.11333601425829	0.054210319840107
GM12878	En09^REST_chr1:151342753-151342953_Ref	En09	REST_chr1:151342753-151342953_Ref	2.37153531234356	2.5757463258904	0.20421101354684	0.365357568930096	0.181729659880111
GM12878	En09^REST_chr1:151507106-151507306_Ref	En09	REST_chr1:151507106-151507306_Ref	2.12975283200691	1.51797264493597	-0.611780187070933	2.50781431337021	1.1026683239312
GM12878	En09^REST_chr1:151519686-151519886_Ref	En09	REST_chr1:151519686-151519886_Ref	2.53565757855101	2.8639030329246	0.328245454373584	1.32007261774788	0.640993893707357
GM12878	En09^REST_chr1:151707688-151707888_Ref	En09	REST_chr1:151707688-151707888_Ref	2.51449682443283	2.35071505105147	-0.163781773381362	0.16639551272789	0.0812907300569618
GM12878	En09^REST_chr1:151762868-151763068_Ref	En09	REST_chr1:151762868-151763068_Ref	4.02920147631627	4.08740833691704	0.0582068606007651	0.0991984184498421	0.0471718892354639
GM12878	En09^REST_chr1:15193820-15194020_Ref	En09	REST_chr1:15193820-15194020_Ref	2.16161339697972	2.95105914495519	0.789445747975465	1.38608053964962	0.671305494782866
GM12878	En09^REST_chr1:151963092-151963292_Ref	En09	REST_chr1:151963092-151963292_Ref	1.18518012610579	1.42288644995014	0.237706323844343	0.415644231463471	0.206591910944202
GM12878	En09^REST_chr1:153424985-153425185_Ref	En09	REST_chr1:153424985-153425185_Ref	-0.00315902760975509	NA	NA	0	NA
GM12878	En09^REST_chr1:15352686-15352886_Ref	En09	REST_chr1:15352686-15352886_Ref	1.87880897882624	2.27878316813069	0.399974189304449	1.08951148190615	0.532211619193455
GM12878	En09^REST_chr1:153721953-153722153_Ref	En09	REST_chr1:153721953-153722153_Ref	1.68883327206253	1.46457768837669	-0.22425558368584	0.485400848591212	0.241253836403622
GM12878	En09^REST_chr1:153949459-153949659_Ref	En09	REST_chr1:153949459-153949659_Ref	1.73680404320457	1.62595098180975	-0.110853061394822	0.300406473491611	0.147942245663985
GM12878	En09^REST_chr1:154389773-154389973_Ref	En09	REST_chr1:154389773-154389973_Ref	2.19018721280455	2.41315768099467	0.222970468190122	1.98941705517628	0.916792483306715
GM12878	En09^REST_chr1:15455050-15455250_Ref	En09	REST_chr1:15455050-15455250_Ref	2.61672479885042	1.79234791612157	-0.82437688272885	2.14476078416169	0.97743663108672
GM12878	En09^REST_chr1:154642116-154642316_Ref	En09	REST_chr1:154642116-154642316_Ref	2.56215103732701	2.82407521799727	0.261924180670267	0.789223199647958	0.387254631494133
GM12878	En09^REST_chr1:15466252-15466452_Ref	En09	REST_chr1:15466252-15466452_Ref	2.58436650079407	2.75512824491043	0.170761744116363	0.28172774290066	0.139349053341603
GM12878	En09^REST_chr1:154675789-154675989_Ref	En09	REST_chr1:154675789-154675989_Ref	2.57901083414931	2.35877161315794	-0.220239220991366	0.280076008342517	0.138397971105969
GM12878	En09^REST_chr1:155013241-155013441_Ref	En09	REST_chr1:155013241-155013441_Ref	1.62425946158062	2.02369701911931	0.399437557538691	0.404375234528384	0.200787494752928
GM12878	En09^REST_chr1:155017451-155017651_Ref	En09	REST_chr1:155017451-155017651_Ref	2.94661173322025	3.06000268964701	0.113390956426757	0.761910489638691	0.374303717879726
GM12878	En09^REST_chr1:155225081-155225281_Ref	En09	REST_chr1:155225081-155225281_Ref	3.48443989894481	3.17488047658268	-0.309559422362131	1.4555873769509	0.699872262643352
GM12878	En09^REST_chr1:156084542-156084742_Ref	En09	REST_chr1:156084542-156084742_Ref	3.65709717975734	3.50745511646224	-0.149642063295099	0.786094184680089	0.385824740691967
GM12878	En09^REST_chr1:156084583-156084783_Ref	En09	REST_chr1:156084583-156084783_Ref	4.42430896053188	3.82999118033466	-0.594317780197223	0.82104645804209	0.403070770513633
GM12878	En09^REST_chr1:156100125-156100325_Ref	En09	REST_chr1:156100125-156100325_Ref	2.01870008551026	2.24227476793517	0.223574682424903	0.908328539692383	0.445156619829482
GM12878	En09^REST_chr1:156111132-156111332_Ref	En09	REST_chr1:156111132-156111332_Ref	2.711928151487	NA	NA	0	NA
GM12878	En09^REST_chr1:15615708-15615908_Ref	En09	REST_chr1:15615708-15615908_Ref	1.96253679545609	1.9128258699183	-0.049710925537781	0.364947685650096	0.181558780778672
GM12878	En09^REST_chr1:15615827-15616027_Ref	En09	REST_chr1:15615827-15616027_Ref	1.29070293853644	1.72864383247357	0.437940893937126	1.78085682983912	0.835098084017838
GM12878	En09^REST_chr1:156352968-156353168_Ref	En09	REST_chr1:156352968-156353168_Ref	1.27445659748519	1.70230875536269	0.427852157877507	1.33490831910951	0.648124471792262
GM12878	En09^REST_chr1:156430354-156430554_Ref	En09	REST_chr1:156430354-156430554_Ref	2.10475200858734	1.68874050694379	-0.416011501643551	0.159997002782211	0.0779441598386866
GM12878	En09^REST_chr1:156468899-156469099_Ref	En09	REST_chr1:156468899-156469099_Ref	2.11884110102144	2.18342844875693	0.0645873477354955	0.0794387568150056	0.0377452225426822
GM12878	En09^REST_chr1:156621909-156622109_Ref	En09	REST_chr1:156621909-156622109_Ref	1.58436313793462	2.49773208790778	0.913368949973162	1.35024660750682	0.655004207932716
GM12878	En09^REST_chr1:156621956-156622156_Ref	En09	REST_chr1:156621956-156622156_Ref	2.51073166233539	2.39847926706051	-0.112252395274878	0.18945963395423	0.0930623076189653
GM12878	En09^REST_chr1:156897260-156897460_Ref	En09	REST_chr1:156897260-156897460_Ref	2.54690446549485	2.93962269291556	0.392718227420709	0.902748994657188	0.442539969138324
GM12878	En09^REST_chr1:156897636-156897836_Ref	En09	REST_chr1:156897636-156897836_Ref	3.30360374669608	3.12187048561614	-0.181733261079938	0.1555778864746	0.0752862251210709
GM12878	En09^REST_chr1:157043966-157044166_Ref	En09	REST_chr1:157043966-157044166_Ref	NA	3.67143619541492	NA	0	NA
GM12878	En09^REST_chr1:157555881-157556081_Ref	En09	REST_chr1:157555881-157556081_Ref	1.54227866927002	1.01015531666523	-0.532123352604787	0.93807462693904	0.459542113923765
GM12878	En09^REST_chr1:15783172-15783372_Ref	En09	REST_chr1:15783172-15783372_Ref	1.93762726825901	3.14196464092957	1.20433737267056	3.78924349986075	1.40088365062058
GM12878	En09^REST_chr1:157957896-157958096_Ref	En09	REST_chr1:157957896-157958096_Ref	NA	1.97262439031422	NA	0	NA
GM12878	En09^REST_chr1:158091394-158091594_Ref	En09	REST_chr1:158091394-158091594_Ref	1.58069457561537	1.38412243926529	-0.196572136350076	0.139388862521298	0.0670887438656252
GM12878	En09^REST_chr1:159147148-159147348_Ref	En09	REST_chr1:159147148-159147348_Ref	0.37170037816576	1.13178169369714	0.760081315531377	1.75551597422328	0.825200284903239
GM12878	En09^REST_chr1:159147198-159147398_Ref	En09	REST_chr1:159147198-159147398_Ref	0.239551748215878	0.982563712163252	0.743011963947374	1.39211438538505	0.674509384454709
GM12878	En09^REST_chr1:159167841-159168041_Ref	En09	REST_chr1:159167841-159168041_Ref	2.45168466608124	2.30962412604537	-0.142060540035877	0.310844325612903	0.153446903556847
GM12878	En09^REST_chr1:160061447-160061647_Ref	En09	REST_chr1:160061447-160061647_Ref	2.54503997656396	2.59783171169884	0.0527917351348868	0.0791466839802138	0.0376104232233897
GM12878	En09^REST_chr1:160061558-160061758_Ref	En09	REST_chr1:160061558-160061758_Ref	1.97320111786482	2.58553701752543	0.612335899660607	1.62822613609275	0.771926221862152
GM12878	En09^REST_chr1:160324245-160324445_Ref	En09	REST_chr1:160324245-160324445_Ref	2.14598479756763	2.46116774802385	0.315182950456224	0.681003953984208	0.336691245107566
GM12878	En09^REST_chr1:16053614-16053814_Ref	En09	REST_chr1:16053614-16053814_Ref	2.30489101984621	2.56390542433718	0.259014404490971	1.47027035576755	0.706265551535933
GM12878	En09^REST_chr1:16053720-16053920_Ref	En09	REST_chr1:16053720-16053920_Ref	2.24938956747956	2.33096431384191	0.0815747463623446	0.2253426646831	0.111665893613224
GM12878	En09^REST_chr1:160596025-160596225_Ref	En09	REST_chr1:160596025-160596225_Ref	3.05260976924272	2.68342449851458	-0.369185270728142	0.82830849399217	0.406273272952886
GM12878	En09^REST_chr1:16075917-16076117_Ref	En09	REST_chr1:16075917-16076117_Ref	2.52810057396807	2.52065354118648	-0.00744703278159076	0.00761096917073388	0.00342364399065353
GM12878	En09^REST_chr1:161053311-161053511_Ref	En09	REST_chr1:161053311-161053511_Ref	2.85406973614639	2.62402434943636	-0.230045386710024	1.51574394832448	0.725296477011556
GM12878	En09^REST_chr1:161053443-161053643_Ref	En09	REST_chr1:161053443-161053643_Ref	2.05817121364786	1.81218615982965	-0.245985053818218	0.965659802857525	0.472837465525373
GM12878	En09^REST_chr1:161136284-161136484_Ref	En09	REST_chr1:161136284-161136484_Ref	2.5812080031366	2.41344320160682	-0.16776480152979	0.660238623468056	0.327199825321813
GM12878	En09^REST_chr1:161231462-161231662_Ref	En09	REST_chr1:161231462-161231662_Ref	2.19073944637045	2.50278705804341	0.312047611672967	0.681987468698166	0.337155289465061
GM12878	En09^REST_chr1:161369289-161369489_Ref	En09	REST_chr1:161369289-161369489_Ref	3.18785483766526	3.36714881545088	0.179293977785616	0.329561070176643	0.163732687029401
GM12878	En09^REST_chr1:161369698-161369898_Ref	En09	REST_chr1:161369698-161369898_Ref	2.32103664493613	2.50472265203024	0.183686007094112	0.402158068480842	0.199531903259309
GM12878	En09^REST_chr1:161391869-161392069_Ref	En09	REST_chr1:161391869-161392069_Ref	1.43551088146908	1.54465739905761	0.10914651758853	0.986708850550035	0.483490615170013
GM12878	En09^REST_chr1:161736081-161736281_Ref	En09	REST_chr1:161736081-161736281_Ref	2.89209484667879	2.91742999764177	0.0253351509629742	0.00322878291288374	0.00169101134464441
GM12878	En09^REST_chr1:16174287-16174487_Ref	En09	REST_chr1:16174287-16174487_Ref	NA	NA	NA	0	NA
GM12878	En09^REST_chr1:16279251-16279451_Ref	En09	REST_chr1:16279251-16279451_Ref	2.11770040700065	2.50453474831845	0.386834341317802	0.949823781613374	0.465685633985101
GM12878	En09^REST_chr1:16282400-16282600_Ref	En09	REST_chr1:16282400-16282600_Ref	2.24970296303683	2.49161068426794	0.241907721231108	0.575122921539034	0.283911933483733
GM12878	En09^REST_chr1:162852135-162852335_Ref	En09	REST_chr1:162852135-162852335_Ref	2.57680547225168	2.39806673579926	-0.17873873645242	0.361313385079214	0.180036056918485
GM12878	En09^REST_chr1:16308289-16308489_Ref	En09	REST_chr1:16308289-16308489_Ref	1.32169584123473	1.89870849509541	0.577012653860679	0.209133868658804	0.10314645911599
GM12878	En09^REST_chr1:163208732-163208932_Ref	En09	REST_chr1:163208732-163208932_Ref	2.50835565376374	2.38535608851674	-0.122999565246993	0.194517646559346	0.0958718167430641
GM12878	En09^REST_chr1:16359299-16359499_Ref	En09	REST_chr1:16359299-16359499_Ref	2.77184846107948	3.10902909863501	0.337180637555528	1.32066808363925	0.641236668699941
GM12878	En09^REST_chr1:16382553-16382753_Ref	En09	REST_chr1:16382553-16382753_Ref	2.54455162460987	2.77744120344569	0.232889578835825	1.12429306201944	0.549150142022706
GM12878	En09^REST_chr1:164613578-164613778_Ref	En09	REST_chr1:164613578-164613778_Ref	1.47879320750581	NA	NA	0	NA
GM12878	En09^REST_chr1:16477664-16477864_Ref	En09	REST_chr1:16477664-16477864_Ref	2.69739507921457	2.65104381016412	-0.04635126905045	0.0969660240312962	0.0460809146395065
GM12878	En09^REST_chr1:165197932-165198132_Ref	En09	REST_chr1:165197932-165198132_Ref	1.58221861419579	2.30623633898432	0.724017724788525	0.453256242278861	0.224921478610758
GM12878	En09^REST_chr1:165897390-165897590_Ref	En09	REST_chr1:165897390-165897590_Ref	NA	0.943956535392447	NA	0	NA
GM12878	En09^REST_chr1:165918678-165918878_Ref	En09	REST_chr1:165918678-165918878_Ref	1.15860609326873	NA	NA	0	NA
GM12878	En09^REST_chr1:166038741-166038941_Ref	En09	REST_chr1:166038741-166038941_Ref	-0.155751645855392	2.0279498506155	2.18370149647089	1.3852473900223	0.671022831776102
GM12878	En09^REST_chr1:166134366-166134566_Ref	En09	REST_chr1:166134366-166134566_Ref	2.616121763534	2.45562350381804	-0.160498259715959	0.224893497456648	0.111477110849625
GM12878	En09^REST_chr1:166579821-166580021_Ref	En09	REST_chr1:166579821-166580021_Ref	2.27811811413405	2.71114658976662	0.433028475632563	1.58631273262351	0.755679419817597
GM12878	En09^REST_chr1:167630817-167631017_Ref	En09	REST_chr1:167630817-167631017_Ref	NA	2.23186951172175	NA	0	NA
GM12878	En09^REST_chr1:168257570-168257770_Ref	En09	REST_chr1:168257570-168257770_Ref	1.86910062640823	2.18542710564403	0.316326479235803	0.239524737911094	0.118422301968647
GM12878	En09^REST_chr1:169565089-169565289_Ref	En09	REST_chr1:169565089-169565289_Ref	1.55526799779372	1.39365130542856	-0.161616692365163	0.218113065438737	0.107541866020419
GM12878	En09^REST_chr1:16970069-16970269_Ref	En09	REST_chr1:16970069-16970269_Ref	1.20819463147984	1.55923957937109	0.351044947891253	0.614147705138262	0.304184577501451
GM12878	En09^REST_chr1:170084002-170084202_Ref	En09	REST_chr1:170084002-170084202_Ref	1.44180804183231	1.46883764920877	0.0270296073764604	0.0474829384101891	0.0223164585835246
GM12878	En09^REST_chr1:170084155-170084355_Ref	En09	REST_chr1:170084155-170084355_Ref	1.08207972482678	-0.0579856661273166	-1.14006539095409	0.166453091279778	NA
GM12878	En09^REST_chr1:17036300-17036500_Ref	En09	REST_chr1:17036300-17036500_Ref	2.7032247804689	2.48523664622091	-0.217988134247987	0.797613186367271	0.39179372550748
GM12878	En09^REST_chr1:170738174-170738374_Ref	En09	REST_chr1:170738174-170738374_Ref	2.18294711403504	2.58578711973771	0.402840005702668	0.659008349345245	0.326946440497861
GM12878	En09^REST_chr1:170854771-170854971_Ref	En09	REST_chr1:170854771-170854971_Ref	1.40327128827029	1.76828616193457	0.365014873664281	0.792473533419709	0.389157131123062
GM12878	En09^REST_chr1:171605381-171605581_Ref	En09	REST_chr1:171605381-171605581_Ref	2.27558504480972	2.03153660063321	-0.244048444176504	0.948150537600634	0.465301314969109
GM12878	En09^REST_chr1:171810619-171810819_Ref	En09	REST_chr1:171810619-171810819_Ref	3.92878478358439	3.57374572507667	-0.355039058507717	1.96573230115412	0.908628498066973
GM12878	En09^REST_chr1:171880747-171880947_Ref	En09	REST_chr1:171880747-171880947_Ref	1.76776363674234	2.29736969251127	0.529606055768931	0.739604219493883	0.364536230067995
GM12878	En09^REST_chr1:172502258-172502458_Ref	En09	REST_chr1:172502258-172502458_Ref	3.95180733241995	3.74348371053441	-0.208323621885544	0.562656858495436	0.278064698879105
GM12878	En09^REST_chr1:17293711-17293911_Ref	En09	REST_chr1:17293711-17293911_Ref	1.35370491016558	1.68887120150686	0.335166291341281	0.50884628020284	0.25220635640034
GM12878	En09^REST_chr1:173013897-173014097_Ref	En09	REST_chr1:173013897-173014097_Ref	1.62212685328587	1.9508076365445	0.328680783258628	0.0959960099530934	0.045575413667577
GM12878	En09^REST_chr1:173684151-173684351_Ref	En09	REST_chr1:173684151-173684351_Ref	2.47872012325581	2.32303000163214	-0.155690121623668	0.174890778345736	0.0858689467029401
GM12878	En09^REST_chr1:17516538-17516738_Ref	En09	REST_chr1:17516538-17516738_Ref	2.78381285016982	2.6957263940254	-0.0880864561444232	0.177607762093576	0.0874120576514356
GM12878	En09^REST_chr1:175507673-175507873_Ref	En09	REST_chr1:175507673-175507873_Ref	2.4050561280589	2.71836368148077	0.313307553421874	2.08221008333075	0.956550213604818
GM12878	En09^REST_chr1:175526541-175526741_Ref	En09	REST_chr1:175526541-175526741_Ref	-0.0563885907377255	1.13004560883754	1.18643419957527	1.04265722931962	NA
GM12878	En09^REST_chr1:175660155-175660355_Ref	En09	REST_chr1:175660155-175660355_Ref	1.86648706428959	2.86641090073244	0.999923836442849	1.47429300033985	0.707953045863519
GM12878	En09^REST_chr1:175694893-175695093_Ref	En09	REST_chr1:175694893-175695093_Ref	0.981215764749047	2.34305911439422	1.36184334964518	1.62375378299912	0.770194695002307
GM12878	En09^REST_chr1:176071478-176071678_Ref	En09	REST_chr1:176071478-176071678_Ref	1.78287316604669	1.79700461658789	0.0141314505411936	0.0596038911766485	0.0281301549479351
GM12878	En09^REST_chr1:176850121-176850321_Ref	En09	REST_chr1:176850121-176850321_Ref	2.28169568699691	2.46319865273347	0.181502965736558	0.588066004363927	0.290584994213391
GM12878	En09^REST_chr1:177568271-177568471_Ref	En09	REST_chr1:177568271-177568471_Ref	1.30813071691511	2.1491997119392	0.841068995024088	1.4430840827814	0.695017827051042
GM12878	En09^REST_chr1:177568275-177568475_Ref	En09	REST_chr1:177568275-177568475_Ref	1.09974994403911	2.53749123070575	1.43774128666664	2.57021660176388	1.12032448129287
GM12878	En09^REST_chr1:178279735-178279935_Ref	En09	REST_chr1:178279735-178279935_Ref	2.11277967125661	1.92978047166401	-0.1829991995926	0.233508104038689	0.115448981710068
GM12878	En09^REST_chr1:17828936-17829136_Ref	En09	REST_chr1:17828936-17829136_Ref	1.87878416915612	1.49251336804954	-0.386270801106585	1.51628142470052	0.725387989132512
GM12878	En09^REST_chr1:17877906-17878106_Ref	En09	REST_chr1:17877906-17878106_Ref	2.39378479023782	2.88767824307332	0.493893452835499	0.877289511386484	0.429949741959273
GM12878	En09^REST_chr1:17896429-17896629_Ref	En09	REST_chr1:17896429-17896629_Ref	2.39462099373187	2.94727595438365	0.552654960651778	2.37146276618423	1.05177362231388
GM12878	En09^REST_chr1:179253229-179253429_Ref	En09	REST_chr1:179253229-179253429_Ref	NA	2.05848515177825	NA	0	NA
GM12878	En09^REST_chr1:17959019-17959219_Ref	En09	REST_chr1:17959019-17959219_Ref	2.43683701496035	2.44345556887613	0.00661855391578436	0.164774022111562	0.080430758979785
GM12878	En09^REST_chr1:17959092-17959292_Ref	En09	REST_chr1:17959092-17959292_Ref	2.27092200663281	2.56180899442503	0.29088698779222	1.2717805534482	0.619967294521678
GM12878	En09^REST_chr1:179924240-179924440_Ref	En09	REST_chr1:179924240-179924440_Ref	2.86379708331627	3.55955398207349	0.69575689875722	2.20456754756601	0.999747355168606
GM12878	En09^REST_chr1:180572502-180572702_Ref	En09	REST_chr1:180572502-180572702_Ref	2.87609441869875	2.68241642430676	-0.193677994391991	1.29714687489788	0.629715263221477
GM12878	En09^REST_chr1:180602803-180603003_Ref	En09	REST_chr1:180602803-180603003_Ref	1.51924188670242	1.71565167890693	0.196409792204512	0.0564828307012637	0.0267316683551201
GM12878	En09^REST_chr1:180602882-180603082_Ref	En09	REST_chr1:180602882-180603082_Ref	1.11761860667493	2.02081821357922	0.903199606904284	0.568755938226575	0.281295857964024
GM12878	En09^REST_chr1:181258027-181258227_Ref	En09	REST_chr1:181258027-181258227_Ref	1.80331504683792	1.42963712088502	-0.373677925952896	0.386555421490139	0.19224782066051
GM12878	En09^REST_chr1:181454958-181455158_Ref	En09	REST_chr1:181454958-181455158_Ref	2.52592845320919	2.64050086971152	0.114572416502334	0.373864052314402	0.185825080032275
GM12878	En09^REST_chr1:181455020-181455220_Ref	En09	REST_chr1:181455020-181455220_Ref	2.79491752422016	2.88805717378311	0.0931396495629451	0.516302316405682	0.25586201654908
GM12878	En09^REST_chr1:18152783-18152983_Ref	En09	REST_chr1:18152783-18152983_Ref	1.89732152073777	1.67789692490049	-0.219424595837279	0.610587474864643	0.302297654306933
GM12878	En09^REST_chr1:181734859-181735059_Ref	En09	REST_chr1:181734859-181735059_Ref	0.614892553672063	1.10942402875965	0.494531475087585	0.973980259390969	0.477162224727516
GM12878	En09^REST_chr1:18184564-18184764_Ref	En09	REST_chr1:18184564-18184764_Ref	1.46406475682717	2.25179582653556	0.787731069708391	0.723875234767521	0.356292227455569
GM12878	En09^REST_chr1:181880940-181881140_Ref	En09	REST_chr1:181880940-181881140_Ref	2.68410203300471	NA	NA	0	NA
GM12878	En09^REST_chr1:182079867-182080067_Ref	En09	REST_chr1:182079867-182080067_Ref	1.96161968947194	2.4935724582583	0.531952768786362	1.11332672288174	0.544228173502028
GM12878	En09^REST_chr1:182354418-182354618_Ref	En09	REST_chr1:182354418-182354618_Ref	2.51465934479141	2.84667392380111	0.332014579009692	1.9175237279414	0.88860648078711
GM12878	En09^REST_chr1:18246026-18246226_Ref	En09	REST_chr1:18246026-18246226_Ref	1.57193229830433	NA	NA	0	NA
GM12878	En09^REST_chr1:183339906-183340106_Ref	En09	REST_chr1:183339906-183340106_Ref	1.80229871213722	1.67634700703441	-0.125951705102803	0.857642886238973	0.420322238469918
GM12878	En09^REST_chr1:183668781-183668981_Ref	En09	REST_chr1:183668781-183668981_Ref	1.83167405893967	1.74941239303505	-0.0822616659046194	0.0979954278821114	0.0465948718150454
GM12878	En09^REST_chr1:18388909-18389109_Ref	En09	REST_chr1:18388909-18389109_Ref	2.33772871606703	2.49984492247125	0.162116206404216	0.392443828059263	0.19524197339015
GM12878	En09^REST_chr1:184633239-184633439_Ref	En09	REST_chr1:184633239-184633439_Ref	2.46875548218376	2.60981332818238	0.141057845998622	0.343813769051626	0.171442349723634
GM12878	En09^REST_chr1:18646691-18646891_Ref	En09	REST_chr1:18646691-18646891_Ref	2.27638484172537	2.45095720889047	0.174572367165098	0.484926816134087	0.241065804407608
GM12878	En09^REST_chr1:18664350-18664550_Ref	En09	REST_chr1:18664350-18664550_Ref	2.26411048756263	NA	NA	0	NA
GM12878	En09^REST_chr1:188197851-188198051_Ref	En09	REST_chr1:188197851-188198051_Ref	1.81493552714999	2.17771849581827	0.362782968668281	0.496350385169208	0.246363238211615
GM12878	En09^REST_chr1:188468928-188469128_Ref	En09	REST_chr1:188468928-188469128_Ref	1.74193240738545	2.69711916574144	0.955186758355993	3.24204538534692	1.3067610613137
GM12878	En09^REST_chr1:18902220-18902420_Ref	En09	REST_chr1:18902220-18902420_Ref	2.63829409389951	2.5181582130743	-0.120135880825207	0.212979665813438	0.105048563047941
GM12878	En09^REST_chr1:18980077-18980277_Ref	En09	REST_chr1:18980077-18980277_Ref	1.09045988976866	1.78173185069446	0.691271960925792	1.12869613922328	0.55097213982702
GM12878	En09^REST_chr1:1906375-1906575_Ref	En09	REST_chr1:1906375-1906575_Ref	2.63513568017084	2.52331767640027	-0.111818003770566	1.1447195319723	0.557956757312248
GM12878	En09^REST_chr1:191858336-191858536_Ref	En09	REST_chr1:191858336-191858536_Ref	2.51289097538425	2.50998090720028	-0.00291006818397355	0.065936668967001	0.0312653074198491
GM12878	En09^REST_chr1:19239679-19239879_Ref	En09	REST_chr1:19239679-19239879_Ref	1.51705661254914	1.50722197640016	-0.0098346361489865	0.0341511662700089	0.0162435341134687
GM12878	En09^REST_chr1:192778147-192778347_Ref	En09	REST_chr1:192778147-192778347_Ref	2.80048145094851	2.89200193090219	0.0915204799536813	0.616193649154392	0.30524735562483
GM12878	En09^REST_chr1:192946514-192946714_Ref	En09	REST_chr1:192946514-192946714_Ref	2.20656359596143	2.11825260044349	-0.0883109955179449	0.0695751562370144	0.0330748103073938
GM12878	En09^REST_chr1:193091070-193091270_Ref	En09	REST_chr1:193091070-193091270_Ref	4.67249849851941	4.76691541265421	0.0944169141347988	0.638110601606302	0.315994675640945
GM12878	En09^REST_chr1:194537848-194538048_Ref	En09	REST_chr1:194537848-194538048_Ref	NA	2.9087125489634	NA	0	NA
GM12878	En09^REST_chr1:194858558-194858758_Ref	En09	REST_chr1:194858558-194858758_Ref	2.1616612799848	3.51074757728341	1.34908629729861	2.39641272501149	1.05971640337256
GM12878	En09^REST_chr1:195082681-195082881_Ref	En09	REST_chr1:195082681-195082881_Ref	NA	NA	NA	0	NA
GM12878	En09^REST_chr1:198128166-198128366_Ref	En09	REST_chr1:198128166-198128366_Ref	4.92260982992503	3.97173312772699	-0.950876702198038	3.83252252845917	1.40143181024323
GM12878	En09^REST_chr1:20002987-20003187_Ref	En09	REST_chr1:20002987-20003187_Ref	1.01359115540793	2.61697540761913	1.6033842522112	2.00681397432991	0.924376653164009
GM12878	En09^REST_chr1:20003073-20003273_Ref	En09	REST_chr1:20003073-20003273_Ref	1.03462623202337	1.22533197958492	0.190705747561555	0.364085982032713	0.181414758111392
GM12878	En09^REST_chr1:200466122-200466322_Ref	En09	REST_chr1:200466122-200466322_Ref	1.90350102302852	2.2216630655957	0.318162042567172	1.29430675058201	0.628777584709018
GM12878	En09^REST_chr1:201278609-201278809_Ref	En09	REST_chr1:201278609-201278809_Ref	2.26914616409606	2.39964155950846	0.130495395412402	0.287254364418399	0.141810351417844
GM12878	En09^REST_chr1:201430508-201430708_Ref	En09	REST_chr1:201430508-201430708_Ref	2.31909518676861	2.99366058360217	0.674565396833558	2.28864599509583	1.02645797748952
GM12878	En09^REST_chr1:201500034-201500234_Ref	En09	REST_chr1:201500034-201500234_Ref	1.4587894333426	1.79057090421856	0.331781470875955	0.379238167796557	0.188478771436227
GM12878	En09^REST_chr1:201682631-201682831_Ref	En09	REST_chr1:201682631-201682831_Ref	2.78805021596172	2.98115053251072	0.193100316549001	1.31215302848847	0.636524019566457
GM12878	En09^REST_chr1:201798339-201798539_Ref	En09	REST_chr1:201798339-201798539_Ref	3.88683006055801	3.90499926303309	0.0181692024750784	0.032127791624502	0.0155308078852778
GM12878	En09^REST_chr1:202045294-202045494_Ref	En09	REST_chr1:202045294-202045494_Ref	2.55028907437764	2.23794992463996	-0.312339149737681	0.785476990821322	0.385824740691967
GM12878	En09^REST_chr1:202161950-202162150_Ref	En09	REST_chr1:202161950-202162150_Ref	2.71585680803649	2.29568046586303	-0.420176342173463	1.40790131423484	0.680961577097835
GM12878	En09^REST_chr1:202162091-202162291_Ref	En09	REST_chr1:202162091-202162291_Ref	1.70351992138513	2.25986940526702	0.556349483881889	1.21535681884499	0.591524733706979
GM12878	En09^REST_chr1:202286915-202287115_Ref	En09	REST_chr1:202286915-202287115_Ref	2.16691624805256	2.29223559818208	0.125319350129519	0.417912617371621	0.207843691096633
GM12878	En09^REST_chr1:202657506-202657706_Ref	En09	REST_chr1:202657506-202657706_Ref	2.20593861477097	2.2171658833813	0.0112272686103254	0.00328648449268307	0.00171727306618243
GM12878	En09^REST_chr1:202777466-202777666_Ref	En09	REST_chr1:202777466-202777666_Ref	3.13858316446584	3.31063142892001	0.17204826445417	0.36530825898681	0.181704256274425
GM12878	En09^REST_chr1:204096778-204096978_Ref	En09	REST_chr1:204096778-204096978_Ref	1.63609908087321	2.37349887940405	0.737399798530835	1.61740321138576	0.768687471598321
GM12878	En09^REST_chr1:204096806-204097006_Ref	En09	REST_chr1:204096806-204097006_Ref	1.87277449208711	2.2198841510157	0.347109658928588	1.0152275768219	0.497408188833255
GM12878	En09^REST_chr1:204223279-204223479_Ref	En09	REST_chr1:204223279-204223479_Ref	2.01904816027956	2.13035555588781	0.111307395608251	0.225354981614616	0.111665893613224
GM12878	En09^REST_chr1:204268989-204269189_Ref	En09	REST_chr1:204268989-204269189_Ref	3.01836976628759	3.03272441162347	0.0143546453358807	0.0502699702840571	0.0237402927558424
GM12878	En09^REST_chr1:204415614-204415814_Ref	En09	REST_chr1:204415614-204415814_Ref	2.45370450784686	2.59597406729557	0.142269559448711	0.631399606103195	0.31293039981047
GM12878	En09^REST_chr1:204797773-204797973_Ref	En09	REST_chr1:204797773-204797973_Ref	4.92817064784556	4.68033049988887	-0.247840147956693	0.83896859079544	0.411368293386191
GM12878	En09^REST_chr1:204806544-204806744_Ref	En09	REST_chr1:204806544-204806744_Ref	2.73874138547743	2.39593710713532	-0.342804278342111	1.50084426069143	0.718484057538371
GM12878	En09^REST_chr1:204806700-204806900_Ref	En09	REST_chr1:204806700-204806900_Ref	1.3575247273341	2.93199004051385	1.57446531317975	3.29163483128692	1.32272427789384
GM12878	En09^REST_chr1:205013923-205014123_Ref	En09	REST_chr1:205013923-205014123_Ref	1.45479896649003	1.86426070491556	0.409461738425529	2.7927697990686	1.19590495482113
GM12878	En09^REST_chr1:205023214-205023414_Ref	En09	REST_chr1:205023214-205023414_Ref	0.99797740185934	1.10316753577655	0.105190133917211	0.230599745079508	0.114150802972888
GM12878	En09^REST_chr1:205023238-205023438_Ref	En09	REST_chr1:205023238-205023438_Ref	1.58492677334335	1.49361634011049	-0.0913104332328538	0.0934863388182259	0.0445699692537134
GM12878	En09^REST_chr1:205561188-205561388_Ref	En09	REST_chr1:205561188-205561388_Ref	4.35116366272208	4.31741872087968	-0.0337449418423947	0.285285990199847	0.140880683810981
GM12878	En09^REST_chr1:205626698-205626898_Ref	En09	REST_chr1:205626698-205626898_Ref	1.8957445289991	1.81571749211142	-0.0800270368876748	0.0891890585851476	0.0424488589898217
GM12878	En09^REST_chr1:205778124-205778324_Ref	En09	REST_chr1:205778124-205778324_Ref	2.03272066180275	1.54837434166777	-0.484346320134981	1.08819171648221	0.531343773146308
GM12878	En09^REST_chr1:206207269-206207469_Ref	En09	REST_chr1:206207269-206207469_Ref	1.22622010378172	1.91904809150082	0.692827987719099	0.909479823252934	0.44563993129855
GM12878	En09^REST_chr1:206207281-206207481_Ref	En09	REST_chr1:206207281-206207481_Ref	1.56716606730796	1.53651091926169	-0.0306551480462709	0.161758583142809	0.0789368473399964
GM12878	En09^REST_chr1:206224466-206224666_Ref	En09	REST_chr1:206224466-206224666_Ref	2.5676713129598	2.80991854757101	0.242247234611203	1.07688621578045	0.525870827323687
GM12878	En09^REST_chr1:206589787-206589987_Ref	En09	REST_chr1:206589787-206589987_Ref	2.55898424322765	2.28902426122712	-0.269959982000538	1.30666874571425	0.633306546982954
GM12878	En09^REST_chr1:206682507-206682707_Ref	En09	REST_chr1:206682507-206682707_Ref	2.32973230816278	2.20271634174967	-0.127015966413104	0.31845252130804	0.157302974112609
GM12878	En09^REST_chr1:206730808-206731008_Ref	En09	REST_chr1:206730808-206731008_Ref	3.0495942341328	3.25175691740389	0.202162683271096	0.664615346664216	0.328923400723841
GM12878	En09^REST_chr1:206846937-206847137_Ref	En09	REST_chr1:206846937-206847137_Ref	1.97755142215075	2.20059843744766	0.223047015296909	0.396871879978389	0.197171585207513
GM12878	En09^REST_chr1:20698015-20698215_Ref	En09	REST_chr1:20698015-20698215_Ref	1.73109495699751	2.99777971269209	1.26668475569458	2.25234080729188	1.01083297089066
GM12878	En09^REST_chr1:207194484-207194684_Ref	En09	REST_chr1:207194484-207194684_Ref	3.00602657046611	2.75420022381815	-0.251826346647966	0.46587078577048	0.231897770268518
GM12878	En09^REST_chr1:207247705-207247905_Ref	En09	REST_chr1:207247705-207247905_Ref	0.884018130794963	1.1214979096772	0.237479778882235	0.346175406028862	0.172450752558259
GM12878	En09^REST_chr1:2074096-2074296_Ref	En09	REST_chr1:2074096-2074296_Ref	2.38803291350403	3.24851733442936	0.860484420925332	3.04958814667538	1.26772656689817
GM12878	En09^REST_chr1:20765837-20766037_Ref	En09	REST_chr1:20765837-20766037_Ref	1.70624306404018	2.04053169353009	0.33428862948991	1.0947108285258	0.534860119651134
GM12878	En09^REST_chr1:207823387-207823587_Ref	En09	REST_chr1:207823387-207823587_Ref	1.62946529833749	1.9407866337885	0.311321335451012	1.87394080454688	0.872434470561042
GM12878	En09^REST_chr1:208842438-208842638_Ref	En09	REST_chr1:208842438-208842638_Ref	0.958837220460837	1.16955086342557	0.210713642964737	0.216110299786155	0.106630047757724
GM12878	En09^REST_chr1:209323556-209323756_Ref	En09	REST_chr1:209323556-209323756_Ref	0.738347876224992	1.77339710957499	1.03504923334999	0.883712023713173	0.433068948857595
GM12878	En09^REST_chr1:209414953-209415153_Ref	En09	REST_chr1:209414953-209415153_Ref	1.84468712559373	1.97762216206693	0.132935036473202	0.383791670805192	0.190933901593777
GM12878	En09^REST_chr1:210306035-210306235_Ref	En09	REST_chr1:210306035-210306235_Ref	0.311449613705151	1.32720388336323	1.01575426965807	0.818436641228973	0.401764303552432
GM12878	En09^REST_chr1:2105793-2105993_Ref	En09	REST_chr1:2105793-2105993_Ref	2.59459706367413	2.4484281175209	-0.146168946153235	0.777961866923937	0.382636330855491
GM12878	En09^REST_chr1:210900036-210900236_Ref	En09	REST_chr1:210900036-210900236_Ref	0.540113606800116	1.95709670761575	1.41698310081563	1.59303020969447	0.757705233975707
GM12878	En09^REST_chr1:210907303-210907503_Ref	En09	REST_chr1:210907303-210907503_Ref	0.0771791433567589	0.695139798689961	0.617960655333203	1.89716631288401	NA
GM12878	En09^REST_chr1:211028874-211029074_Ref	En09	REST_chr1:211028874-211029074_Ref	1.43363644168576	2.21150819521415	0.777871753528389	1.14538037281094	0.558315059314617
GM12878	En09^REST_chr1:21112908-21113108_Ref	En09	REST_chr1:21112908-21113108_Ref	NA	NA	NA	0	NA
GM12878	En09^REST_chr1:211751703-211751903_Ref	En09	REST_chr1:211751703-211751903_Ref	2.47165565991268	2.22137001348788	-0.250285646424804	0.419613177204483	0.208949953746633
GM12878	En09^REST_chr1:211829387-211829587_Ref	En09	REST_chr1:211829387-211829587_Ref	1.72944675418105	2.04546091342041	0.316014159239364	0.698573029910663	0.344530373735319
GM12878	En09^REST_chr1:212321020-212321220_Ref	En09	REST_chr1:212321020-212321220_Ref	2.56674479072491	NA	NA	0	NA
GM12878	En09^REST_chr1:212588024-212588224_Ref	En09	REST_chr1:212588024-212588224_Ref	3.93577303234779	NA	NA	0	NA
GM12878	En09^REST_chr1:212606236-212606436_Ref	En09	REST_chr1:212606236-212606436_Ref	NA	NA	NA	0	NA
GM12878	En09^REST_chr1:212606254-212606454_Ref	En09	REST_chr1:212606254-212606454_Ref	NA	NA	NA	0	NA
GM12878	En09^REST_chr1:212841209-212841409_Ref	En09	REST_chr1:212841209-212841409_Ref	2.97158441514298	2.90990676136764	-0.0616776537753383	0.159032944976107	0.0775184889303732
GM12878	En09^REST_chr1:212850968-212851168_Ref	En09	REST_chr1:212850968-212851168_Ref	2.28715769295594	2.0363345458161	-0.250823147139838	0.436986380105288	0.216827457153582
GM12878	En09^REST_chr1:213153423-213153623_Ref	En09	REST_chr1:213153423-213153623_Ref	2.50074854113638	2.26933722238366	-0.231411318752718	0.54662505654946	0.270908830197284
GM12878	En09^REST_chr1:213855211-213855411_Ref	En09	REST_chr1:213855211-213855411_Ref	1.92965883667047	2.3755192270153	0.44586039034483	1.1948980312833	0.581391602624528
GM12878	En09^REST_chr1:214755323-214755523_Ref	En09	REST_chr1:214755323-214755523_Ref	2.18280864161271	1.71943080068483	-0.46337784092788	1.20258129854399	0.585463050567252
GM12878	En09^REST_chr1:215257035-215257235_Ref	En09	REST_chr1:215257035-215257235_Ref	NA	2.70048486921214	NA	0	NA
GM12878	En09^REST_chr1:21581684-21581884_Ref	En09	REST_chr1:21581684-21581884_Ref	2.41902152692556	2.55077335322852	0.131751826302958	0.57170768451941	0.282224199194041
GM12878	En09^REST_chr1:21664186-21664386_Ref	En09	REST_chr1:21664186-21664386_Ref	1.85016852092052	1.74060369635955	-0.10956482456097	0.47710807200914	0.237904518035067
GM12878	En09^REST_chr1:218070004-218070204_Ref	En09	REST_chr1:218070004-218070204_Ref	1.95430504221799	1.79697194511067	-0.157333097107318	0.32503054909018	0.161015374542753
GM12878	En09^REST_chr1:21817325-21817525_Ref	En09	REST_chr1:21817325-21817525_Ref	2.32826797188597	3.30418327831518	0.975915306429211	2.23888967298454	1.00855261045922
GM12878	En09^REST_chr1:218435556-218435756_Ref	En09	REST_chr1:218435556-218435756_Ref	2.57869125112936	2.1764605344079	-0.402230716721463	0.305163365648906	0.150324056338676
GM12878	En09^REST_chr1:21861450-21861650_Ref	En09	REST_chr1:21861450-21861650_Ref	1.19994378634382	1.14450609035551	-0.0554376959883092	0.207837847755223	0.102529678996008
GM12878	En09^REST_chr1:21921024-21921224_Ref	En09	REST_chr1:21921024-21921224_Ref	1.9228903330676	1.74550358687144	-0.177386746196152	0.160965446975648	0.0784524923664771
GM12878	En09^REST_chr1:21974489-21974689_Ref	En09	REST_chr1:21974489-21974689_Ref	1.50096129646714	3.1609749873548	1.66001369088766	2.58165804688968	1.12554256225358
GM12878	En09^REST_chr1:22033138-22033338_Ref	En09	REST_chr1:22033138-22033338_Ref	1.84734364379869	1.61552558858262	-0.231818055216069	0.544371877848731	0.269893742466009
GM12878	En09^REST_chr1:22033145-22033345_Ref	En09	REST_chr1:22033145-22033345_Ref	NA	2.0797766134756	NA	0	NA
GM12878	En09^REST_chr1:220921610-220921810_Ref	En09	REST_chr1:220921610-220921810_Ref	2.68264301479598	2.35032261689265	-0.332320397903333	2.32665949636645	1.03971529543594
GM12878	En09^REST_chr1:221204792-221204992_Ref	En09	REST_chr1:221204792-221204992_Ref	1.5643931357939	1.84369432975916	0.279301193965258	0.396323026048408	0.196814585359823
GM12878	En09^REST_chr1:221328375-221328575_Ref	En09	REST_chr1:221328375-221328575_Ref	3.12109560341181	3.38683232960284	0.265736726191027	1.48021026319595	0.710778455698367
GM12878	En09^REST_chr1:222638576-222638776_Ref	En09	REST_chr1:222638576-222638776_Ref	2.04813080564981	2.36634035485993	0.318209549210121	0.742826172028397	0.365783626625534
GM12878	En09^REST_chr1:22282556-22282756_Ref	En09	REST_chr1:22282556-22282756_Ref	2.62396637851772	3.24307223964676	0.619105861129035	1.78110461440571	0.835098084017838
GM12878	En09^REST_chr1:222991051-222991251_Ref	En09	REST_chr1:222991051-222991251_Ref	1.43406970015643	1.74589273892338	0.311823038766954	0.370379988659292	0.184138367801396
GM12878	En09^REST_chr1:224730699-224730899_Ref	En09	REST_chr1:224730699-224730899_Ref	2.5436783382857	2.86115054258291	0.317472204297214	0.304535772657298	0.150009581227901
GM12878	En09^REST_chr1:22516228-22516428_Ref	En09	REST_chr1:22516228-22516428_Ref	1.12259749266895	1.97053080732483	0.84793331465588	0.780658287438165	0.383914909285043
GM12878	En09^REST_chr1:22542692-22542892_Ref	En09	REST_chr1:22542692-22542892_Ref	1.68561629395855	1.56932236103204	-0.116293932926511	0.276958026943541	0.136914654647331
GM12878	En09^REST_chr1:226374161-226374361_Ref	En09	REST_chr1:226374161-226374361_Ref	NA	NA	NA	0	NA
GM12878	En09^REST_chr1:226374269-226374469_Ref	En09	REST_chr1:226374269-226374469_Ref	5.09409280112195	4.91122519727197	-0.182867603849974	2.11938844233232	0.96809204908797
GM12878	En09^REST_chr1:226768410-226768610_Ref	En09	REST_chr1:226768410-226768610_Ref	1.42743001323164	1.56207233093156	0.134642317699929	0.152409572309941	0.0738679635261348
GM12878	En09^REST_chr1:226839151-226839351_Ref	En09	REST_chr1:226839151-226839351_Ref	2.15347208952597	2.61537100510521	0.461898915579236	0.690797736885296	0.341079091852221
GM12878	En09^REST_chr1:226839222-226839422_Ref	En09	REST_chr1:226839222-226839422_Ref	2.4429892623247	2.16779195326917	-0.275197309055529	0.835378077501243	0.409273571085735
GM12878	En09^REST_chr1:226925296-226925496_Ref	En09	REST_chr1:226925296-226925496_Ref	2.72651868862406	2.48236391059979	-0.244154778024265	0.372754764925695	0.185290386187614
GM12878	En09^REST_chr1:227015967-227016167_Ref	En09	REST_chr1:227015967-227016167_Ref	2.27745716910419	1.67368684580658	-0.603770323297619	1.12575293807855	0.549684522102252
GM12878	En09^REST_chr1:22743239-22743439_Ref	En09	REST_chr1:22743239-22743439_Ref	1.51648209657512	2.09700790289903	0.580525806323912	1.14998215471061	0.560062626837084
GM12878	En09^REST_chr1:227751384-227751584_Ref	En09	REST_chr1:227751384-227751584_Ref	3.27026791244146	2.61037664169475	-0.65989127074671	1.48681360264312	0.713336251028557
GM12878	En09^REST_chr1:227952018-227952218_Ref	En09	REST_chr1:227952018-227952218_Ref	2.08330331010683	2.06477928623075	-0.0185240238760862	0.05312185491299	0.0249477276578266
GM12878	En09^REST_chr1:228025988-228026188_Ref	En09	REST_chr1:228025988-228026188_Ref	1.75486529148089	2.17452610530353	0.419660813822639	2.55165881430649	1.11480955040146
GM12878	En09^REST_chr1:228701031-228701231_Ref	En09	REST_chr1:228701031-228701231_Ref	2.28605280259685	2.86028025903223	0.574227456435375	1.21959751835473	0.593547930354414
GM12878	En09^REST_chr1:228918688-228918888_Ref	En09	REST_chr1:228918688-228918888_Ref	2.5197886352821	2.99461797774589	0.474829342463793	0.778615857023483	0.382880424380874
GM12878	En09^REST_chr1:229038898-229039098_Ref	En09	REST_chr1:229038898-229039098_Ref	2.40335098752393	2.16198613633602	-0.241364851187914	0.780164736865031	0.383783137695393
GM12878	En09^REST_chr1:229363260-229363460_Ref	En09	REST_chr1:229363260-229363460_Ref	2.32190531107519	2.35156407592487	0.0296587648496809	0.116228610288772	0.0555746263569803
GM12878	En09^REST_chr1:22938059-22938259_Ref	En09	REST_chr1:22938059-22938259_Ref	1.59690387449504	2.42049329666735	0.82358942217231	0.824403242586865	0.404274217921286
GM12878	En09^REST_chr1:22938171-22938371_Ref	En09	REST_chr1:22938171-22938371_Ref	2.30489058155581	2.56980430602324	0.264913724467436	1.11191933644316	0.543919628386922
GM12878	En09^REST_chr1:22952101-22952301_Ref	En09	REST_chr1:22952101-22952301_Ref	1.96377105986272	2.30288918091402	0.339118121051308	0.423294371442004	0.210939213501538
GM12878	En09^REST_chr1:229544207-229544407_Ref	En09	REST_chr1:229544207-229544407_Ref	2.22599757401098	2.83599528137163	0.609997707360653	1.86131179774447	0.867125697661444
GM12878	En09^REST_chr1:229566565-229566765_Ref	En09	REST_chr1:229566565-229566765_Ref	2.00068225892862	2.92134249965801	0.920660240729388	1.89910155415098	0.883026728205548
GM12878	En09^REST_chr1:229569733-229569933_Ref	En09	REST_chr1:229569733-229569933_Ref	3.11821278465195	2.95516864905285	-0.163044135599106	1.71627298829964	0.811330728688781
GM12878	En09^REST_chr1:230185582-230185782_Ref	En09	REST_chr1:230185582-230185782_Ref	1.4206229129363	1.40571173016165	-0.0149111827746549	0.0148104483140944	0.00666773173915794
GM12878	En09^REST_chr1:230203937-230204137_Ref	En09	REST_chr1:230203937-230204137_Ref	4.16754937656674	NA	NA	0	NA
GM12878	En09^REST_chr1:230240411-230240611_Ref	En09	REST_chr1:230240411-230240611_Ref	3.05442084411627	NA	NA	0	NA
GM12878	En09^REST_chr1:230424633-230424833_Ref	En09	REST_chr1:230424633-230424833_Ref	1.75098249584992	1.66956756920636	-0.0814149266435598	0.167879361454866	0.0820880676482509
GM12878	En09^REST_chr1:230446301-230446501_Ref	En09	REST_chr1:230446301-230446501_Ref	1.94618070472573	2.18022409719613	0.234043392470398	0.34228774912347	0.170637884691957
GM12878	En09^REST_chr1:230778279-230778479_Ref	En09	REST_chr1:230778279-230778479_Ref	3.08516139386149	3.13376869747486	0.0486073036133647	0.120021067070511	0.0574713539227454
GM12878	En09^REST_chr1:230843536-230843736_Ref	En09	REST_chr1:230843536-230843736_Ref	2.91468767493454	2.47450294128665	-0.440184733647894	1.34459830885038	0.652609776629773
GM12878	En09^REST_chr1:230845877-230846077_Ref	En09	REST_chr1:230845877-230846077_Ref	2.49335897097874	2.90453158681678	0.411172615838046	1.41603065111115	0.684444392124971
GM12878	En09^REST_chr1:231174813-231175013_Ref	En09	REST_chr1:231174813-231175013_Ref	1.03968009893141	1.41206595004075	0.372385851109338	0.69114304617902	0.341116770615488
GM12878	En09^REST_chr1:231274872-231275072_Ref	En09	REST_chr1:231274872-231275072_Ref	1.68036667985229	1.55754819042171	-0.122818489430577	0.144410984143743	0.0697920504098276
GM12878	En09^REST_chr1:231347083-231347283_Ref	En09	REST_chr1:231347083-231347283_Ref	3.07327821012837	2.92101820027125	-0.152260009857115	0.254923365002442	0.126029841589852
GM12878	En09^REST_chr1:232540818-232541018_Ref	En09	REST_chr1:232540818-232541018_Ref	1.96896884394318	1.98586142652928	0.0168925825860979	0.0606414206335701	0.0287169193496052
GM12878	En09^REST_chr1:234247286-234247486_Ref	En09	REST_chr1:234247286-234247486_Ref	NA	2.38732250032112	NA	0	NA
GM12878	En09^REST_chr1:234674692-234674892_Ref	En09	REST_chr1:234674692-234674892_Ref	2.64573065048394	2.5371716371145	-0.108559013369434	0.971780051407579	0.476238191308375
GM12878	En09^REST_chr1:234779108-234779308_Ref	En09	REST_chr1:234779108-234779308_Ref	1.13108680341994	0.460663399995455	-0.670423403424486	0.747015610231452	NA
GM12878	En09^REST_chr1:234908209-234908409_Ref	En09	REST_chr1:234908209-234908409_Ref	3.64766344318279	NA	NA	0	NA
GM12878	En09^REST_chr1:235061534-235061734_Ref	En09	REST_chr1:235061534-235061734_Ref	2.91463258483872	2.7185049745896	-0.196127610249122	0.590966035546183	0.292061108867812
GM12878	En09^REST_chr1:235069323-235069523_Ref	En09	REST_chr1:235069323-235069523_Ref	1.86888028467242	2.30370867935001	0.43482839467759	0.809584780576643	0.398126076976187
GM12878	En09^REST_chr1:235098421-235098621_Ref	En09	REST_chr1:235098421-235098621_Ref	2.63431967857856	2.57203358299706	-0.0622860955815008	0.190292050193252	0.0935246270344701
GM12878	En09^REST_chr1:235099992-235100192_Ref	En09	REST_chr1:235099992-235100192_Ref	2.0188609744078	2.23186019011497	0.212999215707169	0.423292815696839	0.210939213501538
GM12878	En09^REST_chr1:235115772-235115972_Ref	En09	REST_chr1:235115772-235115972_Ref	1.8040899137548	1.93974322172397	0.135653307969169	0.0395992298448494	0.0185790668612191
GM12878	En09^REST_chr1:235133156-235133356_Ref	En09	REST_chr1:235133156-235133356_Ref	2.70717868423058	3.11918286148455	0.412004177253965	1.909189555075	0.887577127382999
GM12878	En09^REST_chr1:235253755-235253955_Ref	En09	REST_chr1:235253755-235253955_Ref	2.35819350338402	2.19520800657329	-0.162985496810728	0.214580697471408	0.105790851076538
GM12878	En09^REST_chr1:23810464-23810664_Ref	En09	REST_chr1:23810464-23810664_Ref	5.05398631903124	NA	NA	0	NA
GM12878	En09^REST_chr1:23903833-23904033_Ref	En09	REST_chr1:23903833-23904033_Ref	2.27701761705872	2.10787483892883	-0.169142778129888	0.0431469343064424	0.0202181524264931
GM12878	En09^REST_chr1:2391343-2391543_Ref	En09	REST_chr1:2391343-2391543_Ref	2.40921903316795	2.32023662561782	-0.0889824075501302	0.615912408571274	0.305092670972932
GM12878	En09^REST_chr1:2399688-2399888_Ref	En09	REST_chr1:2399688-2399888_Ref	2.97832753358742	3.08727732537272	0.1089497917853	0.790688898748089	0.388206208759899
GM12878	En09^REST_chr1:23999665-23999865_Ref	En09	REST_chr1:23999665-23999865_Ref	1.52511439175909	2.95332845307582	1.42821406131673	1.88735597081609	0.878658904434277
GM12878	En09^REST_chr1:2414145-2414345_Ref	En09	REST_chr1:2414145-2414345_Ref	1.89022508244475	2.14455990209667	0.254334819651918	0.666228932593627	0.329668625513245
GM12878	En09^REST_chr1:241486915-241487115_Ref	En09	REST_chr1:241486915-241487115_Ref	0.260162076381888	NA	NA	0	NA
GM12878	En09^REST_chr1:241893416-241893616_Ref	En09	REST_chr1:241893416-241893616_Ref	1.61982765827677	2.2366519107349	0.616824252458125	1.39544147784335	0.675352655811905
GM12878	En09^REST_chr1:242705672-242705872_Ref	En09	REST_chr1:242705672-242705872_Ref	1.51990748030842	1.27228774644074	-0.247619733867673	0.351790871058261	0.175323518035016
GM12878	En09^REST_chr1:242802504-242802704_Ref	En09	REST_chr1:242802504-242802704_Ref	NA	-1.22520728255806	NA	0	NA
GM12878	En09^REST_chr1:243053437-243053637_Ref	En09	REST_chr1:243053437-243053637_Ref	1.18931182386651	1.3913312956473	0.202019471780791	0.236888435091511	0.11698502313756
GM12878	En09^REST_chr1:243053459-243053659_Ref	En09	REST_chr1:243053459-243053659_Ref	1.46548216820954	1.29812396022747	-0.167358207982067	0.670791159307638	0.331910921264502
GM12878	En09^REST_chr1:243053510-243053710_Ref	En09	REST_chr1:243053510-243053710_Ref	1.74445829746654	2.26861248033236	0.524154182865818	1.17694247968362	0.572778450812646
GM12878	En09^REST_chr1:243182430-243182630_Ref	En09	REST_chr1:243182430-243182630_Ref	0.994715281723618	2.97094987760039	1.97623459587677	3.89162802977369	1.40497091764454
GM12878	En09^REST_chr1:243237616-243237816_Ref	En09	REST_chr1:243237616-243237816_Ref	0.560154455790754	NA	NA	0	NA
GM12878	En09^REST_chr1:244067275-244067475_Ref	En09	REST_chr1:244067275-244067475_Ref	1.91569866005861	0.768031894103351	-1.14766676595526	0.011222907016442	0.00511831310725122
GM12878	En09^REST_chr1:244107723-244107923_Ref	En09	REST_chr1:244107723-244107923_Ref	2.27075011201579	2.78159289971214	0.510842787696348	1.49032642196168	0.71511899399174
GM12878	En09^REST_chr1:244107812-244108012_Ref	En09	REST_chr1:244107812-244108012_Ref	2.59645178285109	2.91960643025895	0.323154647407864	1.11350158076166	0.544228173502028
GM12878	En09^REST_chr1:244138083-244138283_Ref	En09	REST_chr1:244138083-244138283_Ref	1.43910169593889	1.92374094632211	0.484639250383217	0.649565933933612	0.322454947887965
GM12878	En09^REST_chr1:24454571-24454771_Ref	En09	REST_chr1:24454571-24454771_Ref	2.49472753872305	2.59116294617379	0.096435407450743	0.114344923085051	0.0546533443636273
GM12878	En09^REST_chr1:24454663-24454863_Ref	En09	REST_chr1:24454663-24454863_Ref	2.46451514638246	2.62382955147221	0.159314405089744	0.220243931991544	0.108844745849727
GM12878	En09^REST_chr1:244615290-244615490_Ref	En09	REST_chr1:244615290-244615490_Ref	5.72658090814708	5.2207669952172	-0.505813912929884	1.3538582511445	0.656982139994081
GM12878	En09^REST_chr1:24524190-24524390_Ref	En09	REST_chr1:24524190-24524390_Ref	2.57102103176239	2.57479688344189	0.00377585167949368	0.0247030310838849	0.0112998966121824
GM12878	En09^REST_chr1:245761925-245762125_Ref	En09	REST_chr1:245761925-245762125_Ref	NA	2.63480933435188	NA	0	NA
GM12878	En09^REST_chr1:246670341-246670541_Ref	En09	REST_chr1:246670341-246670541_Ref	2.86345366584743	2.85219101632701	-0.0112626495204133	0.0830470258252365	0.0397082003574721
GM12878	En09^REST_chr1:246670440-246670640_Ref	En09	REST_chr1:246670440-246670640_Ref	4.32187588102542	4.96674978487568	0.644873903850259	1.4346535782561	0.692247100201745
GM12878	En09^REST_chr1:246887696-246887896_Ref	En09	REST_chr1:246887696-246887896_Ref	4.17087847033124	3.89239063180648	-0.27848783852476	0.814846678039648	0.400143464184108
GM12878	En09^REST_chr1:247241817-247242017_Ref	En09	REST_chr1:247241817-247242017_Ref	3.01039287552187	3.08984736749155	0.0794544919696829	0.307713666301028	0.151771175957499
GM12878	En09^REST_chr1:247573691-247573891_Ref	En09	REST_chr1:247573691-247573891_Ref	2.78908853960167	2.76627360257973	-0.0228149370219382	0.0496829660866201	0.0234695325181937
GM12878	En09^REST_chr1:25309846-25310046_Ref	En09	REST_chr1:25309846-25310046_Ref	1.40151063696962	1.7626465687917	0.361135931822085	0.729185813923333	0.358622033314025
GM12878	En09^REST_chr1:25509110-25509310_Ref	En09	REST_chr1:25509110-25509310_Ref	2.4707678503846	2.29487494523992	-0.17589290514468	1.28039270112425	0.623688827789538
GM12878	En09^REST_chr1:26000785-26000985_Ref	En09	REST_chr1:26000785-26000985_Ref	1.35504448384049	1.54782387005135	0.192779386210866	0.232340835898556	0.114923677687282
GM12878	En09^REST_chr1:26057277-26057477_Ref	En09	REST_chr1:26057277-26057477_Ref	2.08987771312826	2.55225102122366	0.462373308095401	2.61743550045354	1.13705348631673
GM12878	En09^REST_chr1:26137280-26137480_Ref	En09	REST_chr1:26137280-26137480_Ref	2.28858402091712	2.74201636428852	0.453432343371398	1.22948241902165	0.598103180064633
GM12878	En09^REST_chr1:26137322-26137522_Ref	En09	REST_chr1:26137322-26137522_Ref	2.23212153971014	2.60946275727399	0.377341217563848	1.13481154129278	0.553701034749391
GM12878	En09^REST_chr1:26185818-26186018_Ref	En09	REST_chr1:26185818-26186018_Ref	5.08969599231527	5.23838188729984	0.148685894984576	0.495834155754569	0.246129388926286
GM12878	En09^REST_chr1:26219106-26219306_Ref	En09	REST_chr1:26219106-26219306_Ref	2.19044681762216	2.07988785928454	-0.110558958337612	0.350091712692102	0.174540518753395
GM12878	En09^REST_chr1:26421444-26421644_Ref	En09	REST_chr1:26421444-26421644_Ref	2.62471402170951	2.57393695027778	-0.0507770714317344	0.59745257553509	0.295732825278973
GM12878	En09^REST_chr1:26560840-26561040_Ref	En09	REST_chr1:26560840-26561040_Ref	3.04076953274712	2.83948126511892	-0.201288267628202	0.95647106100241	0.468693972732957
GM12878	En09^REST_chr1:26863370-26863570_Ref	En09	REST_chr1:26863370-26863570_Ref	2.38577491230437	2.80923324263385	0.423458330329485	1.02841322291394	0.50322366318905
GM12878	En09^REST_chr1:26972332-26972532_Ref	En09	REST_chr1:26972332-26972532_Ref	1.85677911611641	1.42355233096363	-0.433226785152779	0.416445327841134	0.207036500870677
GM12878	En09^REST_chr1:27049972-27050172_Ref	En09	REST_chr1:27049972-27050172_Ref	1.60191728214533	1.65812544882024	0.0562081666749183	0.288932767778561	0.142608559131667
GM12878	En09^REST_chr1:27481465-27481665_Ref	En09	REST_chr1:27481465-27481665_Ref	4.76655004851667	4.82020497803688	0.0536549295202029	0.161822944705913	0.0789368473399964
GM12878	En09^REST_chr1:27684119-27684319_Ref	En09	REST_chr1:27684119-27684319_Ref	2.10967596092204	2.51918262630609	0.409506665384049	2.29460786378017	1.02823216793024
GM12878	En09^REST_chr1:27684166-27684366_Ref	En09	REST_chr1:27684166-27684366_Ref	2.07640231390426	2.08406893295091	0.00766661904664812	0.100397538333086	0.0477607171153505
GM12878	En09^REST_chr1:27706802-27707002_Ref	En09	REST_chr1:27706802-27707002_Ref	2.40039609186796	2.57317139938449	0.172775307516535	0.874652047462662	0.428773037963028
GM12878	En09^REST_chr1:28099874-28100074_Ref	En09	REST_chr1:28099874-28100074_Ref	3.98512446112693	4.08356195018237	0.0984374890554371	0.681662441570584	0.337072759162933
GM12878	En09^REST_chr1:28241069-28241269_Ref	En09	REST_chr1:28241069-28241269_Ref	NA	4.38100978642754	NA	0	NA
GM12878	En09^REST_chr1:28969345-28969545_Ref	En09	REST_chr1:28969345-28969545_Ref	1.69281510398734	2.17789144582796	0.48507634184062	1.65765190951406	0.784102939549495
GM12878	En09^REST_chr1:29792381-29792581_Ref	En09	REST_chr1:29792381-29792581_Ref	1.16187344879642	2.31617485203744	1.15430140324102	1.44742588109588	0.69659691197966
GM12878	En09^REST_chr1:29805047-29805247_Ref	En09	REST_chr1:29805047-29805247_Ref	2.55243919312809	3.70871135603319	1.15627216290511	2.19687321223792	0.998510504905657
GM12878	En09^REST_chr1:30126393-30126593_Ref	En09	REST_chr1:30126393-30126593_Ref	1.89609856105211	2.48613319687675	0.590034635824641	2.47061500101127	1.0862725431386
GM12878	En09^REST_chr1:30126459-30126659_Ref	En09	REST_chr1:30126459-30126659_Ref	1.32334360112031	1.72527675523793	0.401933154117625	1.64819285492876	0.779336903754131
GM12878	En09^REST_chr1:30225049-30225249_Ref	En09	REST_chr1:30225049-30225249_Ref	1.479487963114	2.10738708894941	0.627899125835413	1.35441563599632	0.657097683047552
GM12878	En09^REST_chr1:30422610-30422810_Ref	En09	REST_chr1:30422610-30422810_Ref	2.21692471497576	NA	NA	0	NA
GM12878	En09^REST_chr1:30448031-30448231_Ref	En09	REST_chr1:30448031-30448231_Ref	0.768759155859475	2.19022578082831	1.42146662496883	2.23657803620444	1.00855261045922
GM12878	En09^REST_chr1:30815484-30815684_Ref	En09	REST_chr1:30815484-30815684_Ref	2.37919894517969	3.12773755933678	0.748538614157089	1.6221753990083	0.770059210161274
GM12878	En09^REST_chr1:30838512-30838712_Ref	En09	REST_chr1:30838512-30838712_Ref	1.94306633414231	2.00320641961896	0.0601400854766467	0.0754156640403156	0.0360621571904675
GM12878	En09^REST_chr1:31084865-31085065_Ref	En09	REST_chr1:31084865-31085065_Ref	1.15432784598754	2.16572164518419	1.01139379919665	2.63116154553457	1.13946850901464
GM12878	En09^REST_chr1:31191597-31191797_Ref	En09	REST_chr1:31191597-31191797_Ref	2.66595797268463	2.48697835599093	-0.178979616693701	0.750639110675587	0.369253047672488
GM12878	En09^REST_chr1:31331787-31331987_Ref	En09	REST_chr1:31331787-31331987_Ref	0.869842957210377	1.13410699891384	0.264264041703464	0.660687950741194	0.327446762929818
GM12878	En09^REST_chr1:31655103-31655303_Ref	En09	REST_chr1:31655103-31655303_Ref	2.62317761351816	2.57399395495342	-0.0491836585647398	0.11357768447128	0.0543482207317696
GM12878	En09^REST_chr1:3174554-3174754_Ref	En09	REST_chr1:3174554-3174754_Ref	2.4533275929318	2.50459685436657	0.051269261434769	0.09447353173947	0.0450035621199148
GM12878	En09^REST_chr1:31867519-31867719_Ref	En09	REST_chr1:31867519-31867719_Ref	3.01211231707456	2.52334405461375	-0.488768262460808	1.42721382853439	0.688305434640432
GM12878	En09^REST_chr1:32089088-32089288_Ref	En09	REST_chr1:32089088-32089288_Ref	2.12180883656074	2.56799686246761	0.446188025906865	0.994438987253871	0.486857948599487
GM12878	En09^REST_chr1:32189451-32189651_Ref	En09	REST_chr1:32189451-32189651_Ref	0.184612208577849	1.92150688396954	1.73689467539169	2.80180234124449	1.19776421307939
GM12878	En09^REST_chr1:32189733-32189933_Ref	En09	REST_chr1:32189733-32189933_Ref	2.04223590486089	1.93447009059731	-0.107765814263584	0.134114799900176	0.0643787481137172
GM12878	En09^REST_chr1:32254834-32255034_Ref	En09	REST_chr1:32254834-32255034_Ref	2.31423021697733	2.35539334623985	0.0411631292625207	0.0941162182130753	0.044824984107224
GM12878	En09^REST_chr1:32429634-32429834_Ref	En09	REST_chr1:32429634-32429834_Ref	2.69095516677556	2.74506544352414	0.054110276748581	0.217369960273112	0.107222896140225
GM12878	En09^REST_chr1:32503471-32503671_Ref	En09	REST_chr1:32503471-32503671_Ref	1.49780909236563	1.74646032658062	0.248651234214987	0.30315428933272	0.149231331326511
GM12878	En09^REST_chr1:32817139-32817339_Ref	En09	REST_chr1:32817139-32817339_Ref	4.13431563300951	4.73105212721685	0.596736494207336	0.558392332451816	0.276168078592088
GM12878	En09^REST_chr1:32914078-32914278_Ref	En09	REST_chr1:32914078-32914278_Ref	2.05634273253949	1.87379456518109	-0.182548167358397	0.618068904862918	0.305890819657714
GM12878	En09^REST_chr1:33321575-33321775_Ref	En09	REST_chr1:33321575-33321775_Ref	1.85664406033965	2.17421127280672	0.317567212467069	1.36470646055665	0.659885956431768
GM12878	En09^REST_chr1:33352181-33352381_Ref	En09	REST_chr1:33352181-33352381_Ref	2.43228187282754	3.67235946537768	1.24007759255015	3.59466150566039	1.36971676449052
GM12878	En09^REST_chr1:33552101-33552301_Ref	En09	REST_chr1:33552101-33552301_Ref	1.9281796658311	1.82435891278813	-0.103820753042975	0.428546150584357	0.213141314877787
GM12878	En09^REST_chr1:33552154-33552354_Ref	En09	REST_chr1:33552154-33552354_Ref	1.81671310559631	1.94414028765695	0.127427182060644	0.5822823729248	0.287596641480963
GM12878	En09^REST_chr1:33564883-33565083_Ref	En09	REST_chr1:33564883-33565083_Ref	2.62698874338111	2.63005910039229	0.00307035701118297	0.0049110382565892	0.00233454773674613
GM12878	En09^REST_chr1:33605736-33605936_Ref	En09	REST_chr1:33605736-33605936_Ref	3.15436900696742	3.71004134561412	0.555672338646698	1.97512437193454	0.911595374561711
GM12878	En09^REST_chr1:33808157-33808357_Ref	En09	REST_chr1:33808157-33808357_Ref	2.5213656721201	2.61137738220377	0.0900117100836693	0.106816132266004	0.0509815126326706
GM12878	En09^REST_chr1:33896590-33896790_Ref	En09	REST_chr1:33896590-33896790_Ref	4.68998036208458	4.32161886724122	-0.368361494843364	1.66174392397964	0.786051361843264
GM12878	En09^REST_chr1:33896701-33896901_Ref	En09	REST_chr1:33896701-33896901_Ref	NA	NA	NA	0	NA
GM12878	En09^REST_chr1:3418759-3418959_Ref	En09	REST_chr1:3418759-3418959_Ref	1.70868253762686	4.09810727922495	2.38942474159809	3.12054875702145	1.27904288474886
GM12878	En09^REST_chr1:34319789-34319989_Ref	En09	REST_chr1:34319789-34319989_Ref	NA	2.02062385614955	NA	0	NA
GM12878	En09^REST_chr1:34574014-34574214_Ref	En09	REST_chr1:34574014-34574214_Ref	2.42073612720018	NA	NA	0	NA
GM12878	En09^REST_chr1:34944376-34944576_Ref	En09	REST_chr1:34944376-34944576_Ref	2.49224066778437	2.55934360715258	0.0671029393682017	0.0418010977815858	0.0196496883038059
GM12878	En09^REST_chr1:35175241-35175441_Ref	En09	REST_chr1:35175241-35175441_Ref	1.44690792460797	2.99948491787157	1.5525769932636	2.15378245302619	0.980286149212963
GM12878	En09^REST_chr1:35309329-35309529_Ref	En09	REST_chr1:35309329-35309529_Ref	2.59203417210427	2.35933406469011	-0.232700107414156	0.855237944965239	0.418917355743237
GM12878	En09^REST_chr1:35390529-35390729_Ref	En09	REST_chr1:35390529-35390729_Ref	1.3014896214665	2.46379748880828	1.16230786734178	1.73283776098662	0.816817190841096
GM12878	En09^REST_chr1:3542001-3542201_Ref	En09	REST_chr1:3542001-3542201_Ref	3.89509442059062	3.84539060807193	-0.0497038125186919	0.311248185185086	0.153670679373005
GM12878	En09^REST_chr1:3542219-3542419_Ref	En09	REST_chr1:3542219-3542419_Ref	2.77401895586068	2.82858821632033	0.0545692604596484	0.200115773227193	0.0987915353600471
GM12878	En09^REST_chr1:35450790-35450990_Ref	En09	REST_chr1:35450790-35450990_Ref	4.77392333299148	4.48673834662524	-0.287184986366245	1.47122537484439	0.706564769910394
GM12878	En09^REST_chr1:35917831-35918031_Ref	En09	REST_chr1:35917831-35918031_Ref	1.5842464698021	1.9197026033149	0.335456133512798	0.63085897592075	0.312769324978935
GM12878	En09^REST_chr1:36126566-36126766_Ref	En09	REST_chr1:36126566-36126766_Ref	1.55668543473625	1.90689286418096	0.350207429444707	0.413324219556366	0.20577144390315
GM12878	En09^REST_chr1:36126667-36126867_Ref	En09	REST_chr1:36126667-36126867_Ref	0.860145128354419	1.71914477915986	0.858999650805442	1.37509877277501	0.665821297324192
GM12878	En09^REST_chr1:36150138-36150338_Ref	En09	REST_chr1:36150138-36150338_Ref	2.15233626565674	2.37881173943432	0.226475473777577	1.84874905311598	0.862834847849452
GM12878	En09^REST_chr1:36174387-36174587_Ref	En09	REST_chr1:36174387-36174587_Ref	1.99384008811057	1.72515106493492	-0.268689023175657	1.73163789985823	0.816307549879238
GM12878	En09^REST_chr1:36342678-36342878_Ref	En09	REST_chr1:36342678-36342878_Ref	1.21122467793328	2.16827196615245	0.957047288219166	1.27712449296357	0.622354435250449
GM12878	En09^REST_chr1:3634544-3634744_Ref	En09	REST_chr1:3634544-3634744_Ref	2.62453131944916	2.55699000860989	-0.0675413108392657	0.211623465884015	0.104256280341459
GM12878	En09^REST_chr1:36772619-36772819_Ref	En09	REST_chr1:36772619-36772819_Ref	3.60453697836656	3.58791682872924	-0.0166201496373204	0.0459107648636645	0.0214478337246855
GM12878	En09^REST_chr1:36817152-36817352_Ref	En09	REST_chr1:36817152-36817352_Ref	2.86731527399518	2.65469450460348	-0.212620769391701	0.318998638023189	0.157576592320369
GM12878	En09^REST_chr1:37069152-37069352_Ref	En09	REST_chr1:37069152-37069352_Ref	1.16660656382832	2.40447369982122	1.2378671359929	1.39038144090181	0.673696224620079
GM12878	En09^REST_chr1:37234476-37234676_Ref	En09	REST_chr1:37234476-37234676_Ref	2.03392900247955	2.1428510538075	0.108922051327946	0.237206523479567	0.117117272923606
GM12878	En09^REST_chr1:37389910-37390110_Ref	En09	REST_chr1:37389910-37390110_Ref	0.903005293106463	2.86946243318383	1.96645714007737	3.29297980286495	1.32272427789384
GM12878	En09^REST_chr1:37431966-37432166_Ref	En09	REST_chr1:37431966-37432166_Ref	0.64996435127517	NA	NA	0	NA
GM12878	En09^REST_chr1:37486370-37486570_Ref	En09	REST_chr1:37486370-37486570_Ref	0.807329545316209	1.76017997786282	0.952850432546613	1.29962373782917	0.630603217453142
GM12878	En09^REST_chr1:37494633-37494833_Ref	En09	REST_chr1:37494633-37494833_Ref	2.78038449260882	2.80461817750834	0.0242336848995137	0.0840807383121311	0.040087926488278
GM12878	En09^REST_chr1:37504808-37505008_Ref	En09	REST_chr1:37504808-37505008_Ref	1.43895690215838	1.17041960713284	-0.268537295025541	0.292547836770682	0.144229970744443
GM12878	En09^REST_chr1:37609516-37609716_Ref	En09	REST_chr1:37609516-37609716_Ref	0.77699178685802	1.13773737616517	0.36074558930715	0.309586812828926	NA
GM12878	En09^REST_chr1:37721108-37721308_Ref	En09	REST_chr1:37721108-37721308_Ref	0.636446620731149	2.06221204568532	1.42576542495417	2.79576454428052	1.19735450112385
GM12878	En09^REST_chr1:37828206-37828406_Ref	En09	REST_chr1:37828206-37828406_Ref	2.37592621835604	2.56198414627795	0.18605792792191	0.257205238117562	0.127298073868371
GM12878	En09^REST_chr1:37953082-37953282_Ref	En09	REST_chr1:37953082-37953282_Ref	2.20012301442545	2.36757078201913	0.167447767593682	0.651520140644461	0.323277260644391
GM12878	En09^REST_chr1:38230038-38230238_Ref	En09	REST_chr1:38230038-38230238_Ref	0.549370029733954	1.96145839702475	1.4120883672908	2.5059759762468	1.1026683239312
GM12878	En09^REST_chr1:38230050-38230250_Ref	En09	REST_chr1:38230050-38230250_Ref	1.20267415193122	2.65418712314844	1.45151297121723	2.33852810180239	1.0417515101449
GM12878	En09^REST_chr1:38230062-38230262_Ref	En09	REST_chr1:38230062-38230262_Ref	1.12416675975656	1.32437406348492	0.20020730372836	0.485122952317316	0.241112660658521
GM12878	En09^REST_chr1:38261127-38261327_Ref	En09	REST_chr1:38261127-38261327_Ref	1.3935858423344	3.24763200873767	1.85404616640328	2.93580972974961	1.2402759532643
GM12878	En09^REST_chr1:38541818-38542018_Ref	En09	REST_chr1:38541818-38542018_Ref	1.00954813163243	2.63269113437611	1.62314300274368	2.52060095699169	1.10712204867076
GM12878	En09^REST_chr1:38601386-38601586_Ref	En09	REST_chr1:38601386-38601586_Ref	2.36623826114426	2.94472674981748	0.578488488673222	1.41935386123862	0.685298470117373
GM12878	En09^REST_chr1:39597599-39597799_Ref	En09	REST_chr1:39597599-39597799_Ref	1.94971896081613	1.64521861320003	-0.304500347616103	0.569036766485363	0.281427934267107
GM12878	En09^REST_chr1:39679648-39679848_Ref	En09	REST_chr1:39679648-39679848_Ref	NA	NA	NA	0	NA
GM12878	En09^REST_chr1:4028930-4029130_Ref	En09	REST_chr1:4028930-4029130_Ref	1.12171855006058	1.45545407221618	0.333735522155599	0.725746498693947	0.357090417811924
GM12878	En09^REST_chr1:4046988-4047188_Ref	En09	REST_chr1:4046988-4047188_Ref	2.12159490794211	2.69818600333137	0.576591095389255	2.12318877297674	0.969931506242965
GM12878	En09^REST_chr1:40627005-40627205_Ref	En09	REST_chr1:40627005-40627205_Ref	4.75684398902115	4.53751416333847	-0.219329825682683	1.47622516020685	0.70916590530392
GM12878	En09^REST_chr1:41104205-41104405_Ref	En09	REST_chr1:41104205-41104405_Ref	1.54276156715312	2.54056751289295	0.997805945739827	1.27274082925738	0.619967294521678
GM12878	En09^REST_chr1:41119655-41119855_Ref	En09	REST_chr1:41119655-41119855_Ref	NA	NA	NA	0	NA
GM12878	En09^REST_chr1:41738397-41738597_Ref	En09	REST_chr1:41738397-41738597_Ref	2.27778863815363	2.02084540511429	-0.256943233039341	0.337493054168177	0.168046969578642
GM12878	En09^REST_chr1:41981872-41982072_Ref	En09	REST_chr1:41981872-41982072_Ref	NA	3.28516468715202	NA	0	NA
GM12878	En09^REST_chr1:42104257-42104457_Ref	En09	REST_chr1:42104257-42104457_Ref	2.3205695909391	2.77427869349307	0.453709102553963	2.82516491515508	1.20483387733179
GM12878	En09^REST_chr1:42277259-42277459_Ref	En09	REST_chr1:42277259-42277459_Ref	2.88414074377263	2.23413800441692	-0.650002739355713	0.641490596923283	0.31822212777351
GM12878	En09^REST_chr1:43521497-43521697_Ref	En09	REST_chr1:43521497-43521697_Ref	1.95768278489717	2.04774067408253	0.0900578891853696	0.00693463084985687	0.00313239271678693
GM12878	En09^REST_chr1:43688660-43688860_Ref	En09	REST_chr1:43688660-43688860_Ref	2.49174576619996	3.59130331024884	1.09955754404888	3.29404853152234	1.32272427789384
GM12878	En09^REST_chr1:43768640-43768840_Ref	En09	REST_chr1:43768640-43768840_Ref	1.64248236868539	NA	NA	0	NA
GM12878	En09^REST_chr1:43938469-43938669_Ref	En09	REST_chr1:43938469-43938669_Ref	2.00887075152878	1.94996440151398	-0.0589063500147964	0.0146488516254071	0.00660188602063207
GM12878	En09^REST_chr1:44097875-44098075_Ref	En09	REST_chr1:44097875-44098075_Ref	1.3157193709786	1.82362778430329	0.507908413324687	1.28255427201317	0.624713662617414
GM12878	En09^REST_chr1:44102041-44102241_Ref	En09	REST_chr1:44102041-44102241_Ref	1.09547280380602	0.850028338534564	-0.245444465271456	0.0927557939234044	0.0441887537577062
GM12878	En09^REST_chr1:44173258-44173458_Ref	En09	REST_chr1:44173258-44173458_Ref	4.8232813359095	4.10251703641186	-0.720764299497638	1.10710982094427	0.540959899182584
GM12878	En09^REST_chr1:4510796-4510996_Ref	En09	REST_chr1:4510796-4510996_Ref	1.82091833190945	2.48078349907461	0.659865167165158	1.68648281308239	0.796970460600667
GM12878	En09^REST_chr1:45180826-45181026_Ref	En09	REST_chr1:45180826-45181026_Ref	3.71136615139502	2.83361655729739	-0.877749594097635	3.40912873058824	1.34463941263403
GM12878	En09^REST_chr1:45185078-45185278_Ref	En09	REST_chr1:45185078-45185278_Ref	2.1514736532503	2.10737312623736	-0.0441005270129473	0.0742215727073299	0.0354664775002948
GM12878	En09^REST_chr1:45288672-45288872_Ref	En09	REST_chr1:45288672-45288872_Ref	3.09823165676626	2.69849556298208	-0.399736093784172	1.45282379342799	0.698797346804567
GM12878	En09^REST_chr1:45769586-45769786_Ref	En09	REST_chr1:45769586-45769786_Ref	3.26107693815814	3.40438661748301	0.143309679324872	0.127953890524402	0.0612237294053071
GM12878	En09^REST_chr1:45769816-45770016_Ref	En09	REST_chr1:45769816-45770016_Ref	2.57995445751846	2.44305500648954	-0.136899451028919	0.721011254538134	0.355310189721682
GM12878	En09^REST_chr1:45987469-45987669_Ref	En09	REST_chr1:45987469-45987669_Ref	3.14812448859346	3.37745811148399	0.229333622890532	0.637085336472175	0.31559379827705
GM12878	En09^REST_chr1:46049754-46049954_Ref	En09	REST_chr1:46049754-46049954_Ref	2.70409315054698	2.94947979394441	0.245386643397433	1.51105022193432	0.723493561041308
GM12878	En09^REST_chr1:46622330-46622530_Ref	En09	REST_chr1:46622330-46622530_Ref	1.04252954594414	0.969058458434305	-0.0734710875098338	0.00756565850702582	0.00340855288998122
GM12878	En09^REST_chr1:46937895-46938095_Ref	En09	REST_chr1:46937895-46938095_Ref	NA	NA	NA	0	NA
GM12878	En09^REST_chr1:47201475-47201675_Ref	En09	REST_chr1:47201475-47201675_Ref	0.594632480752758	1.87858287810923	1.28395039735647	2.05792764204038	0.946467719658774
GM12878	En09^REST_chr1:47201542-47201742_Ref	En09	REST_chr1:47201542-47201742_Ref	0.762416502329066	0.999234587879792	0.236818085550726	0.426828658630891	0.212393130442943
GM12878	En09^REST_chr1:47613141-47613341_Ref	En09	REST_chr1:47613141-47613341_Ref	1.60011495581539	2.86924395537059	1.2691289995552	2.52202461127333	1.10712204867076
GM12878	En09^REST_chr1:47613153-47613353_Ref	En09	REST_chr1:47613153-47613353_Ref	1.66832934175984	1.41124546468421	-0.257083877075635	1.147967272477	0.559386095375737
GM12878	En09^REST_chr1:47742627-47742827_Ref	En09	REST_chr1:47742627-47742827_Ref	1.33922863188799	1.20128986018376	-0.13793877170423	0.357682636235968	0.178313133425586
GM12878	En09^REST_chr1:47884660-47884860_Ref	En09	REST_chr1:47884660-47884860_Ref	1.72913201962791	1.60639934566468	-0.122732673963232	0.113194999644432	0.0541052002987472
GM12878	En09^REST_chr1:47884744-47884944_Ref	En09	REST_chr1:47884744-47884944_Ref	1.61606343972296	2.21188055933188	0.595817119608919	1.49370027426862	0.715736948804348
GM12878	En09^REST_chr1:48176286-48176486_Ref	En09	REST_chr1:48176286-48176486_Ref	3.0289130644312	3.11711850078709	0.0882054363558975	0.340948297041842	0.169827832338695
GM12878	En09^REST_chr1:49219106-49219306_Ref	En09	REST_chr1:49219106-49219306_Ref	2.61896799810115	2.54326694396719	-0.0757010541339564	0.164108951622128	0.0800509144131037
GM12878	En09^REST_chr1:5061623-5061823_Ref	En09	REST_chr1:5061623-5061823_Ref	1.5644050842981	2.92533779323339	1.36093270893529	1.74306468973519	0.820610296983794
GM12878	En09^REST_chr1:50733921-50734121_Ref	En09	REST_chr1:50733921-50734121_Ref	0.544316369482855	0.314669882294929	-0.229646487187925	0.392638536566258	NA
GM12878	En09^REST_chr1:50745735-50745935_Ref	En09	REST_chr1:50745735-50745935_Ref	0.997673939148913	2.39915651376623	1.40148257461732	1.35738149549008	0.658025116086799
GM12878	En09^REST_chr1:51443876-51444076_Ref	En09	REST_chr1:51443876-51444076_Ref	4.01583119300731	4.13634339433482	0.120512201327507	0.425058380584112	0.211699425469435
GM12878	En09^REST_chr1:51676790-51676990_Ref	En09	REST_chr1:51676790-51676990_Ref	1.88697217588813	1.64779299743231	-0.239179178455824	0.0210787230026653	0.0095280706789623
GM12878	En09^REST_chr1:5258499-5258699_Ref	En09	REST_chr1:5258499-5258699_Ref	0.969309481691742	1.84492585984715	0.87561637815541	1.89907749330439	0.883026728205548
GM12878	En09^REST_chr1:52814453-52814653_Ref	En09	REST_chr1:52814453-52814653_Ref	3.30860723070385	2.74810566142708	-0.560501569276778	2.82460297660008	1.20483387733179
GM12878	En09^REST_chr1:53460514-53460714_Ref	En09	REST_chr1:53460514-53460714_Ref	2.25955473648388	2.13694271953375	-0.122612016950132	0.229259628267934	0.113588258471949
GM12878	En09^REST_chr1:5347326-5347526_Ref	En09	REST_chr1:5347326-5347526_Ref	1.58093150880217	2.49101580313717	0.910084294334998	1.94381997083437	0.899821561008663
GM12878	En09^REST_chr1:53573357-53573557_Ref	En09	REST_chr1:53573357-53573557_Ref	1.76798323702426	2.58823895619436	0.820255719170103	1.42391679373565	0.686465621418548
GM12878	En09^REST_chr1:53685787-53685987_Ref	En09	REST_chr1:53685787-53685987_Ref	3.74828032947528	3.68077846417575	-0.0675018652995307	0.57074247993491	0.28200524091411
GM12878	En09^REST_chr1:53935860-53936060_Ref	En09	REST_chr1:53935860-53936060_Ref	3.77400153301528	3.81389989367013	0.0398983606548553	0.106278781198613	0.0507457892676308
GM12878	En09^REST_chr1:54013950-54014150_Ref	En09	REST_chr1:54013950-54014150_Ref	2.29242592364797	1.74450291981963	-0.547923003828338	1.45786747251862	0.70127709585873
GM12878	En09^REST_chr1:54641739-54641939_Ref	En09	REST_chr1:54641739-54641939_Ref	1.9810376163119	2.29368366323127	0.312646046919371	1.18544721443772	0.57678650043611
GM12878	En09^REST_chr1:5507873-5508073_Ref	En09	REST_chr1:5507873-5508073_Ref	2.32705994917408	2.27034787421282	-0.0567120749612635	0.568142708278152	0.281016502253727
GM12878	En09^REST_chr1:5507996-5508196_Ref	En09	REST_chr1:5507996-5508196_Ref	1.50244144001402	1.0662931565596	-0.436148283454425	0.117101928252525	0.0560571588076236
GM12878	En09^REST_chr1:55170929-55171129_Ref	En09	REST_chr1:55170929-55171129_Ref	1.40776583747347	1.67511424611645	0.26734840864298	0.66504006304926	0.328974297677872
GM12878	En09^REST_chr1:56186907-56187107_Ref	En09	REST_chr1:56186907-56187107_Ref	1.29921896894424	1.56064882382462	0.261429854880386	0.0590060292933149	0.0278082799776396
GM12878	En09^REST_chr1:56750714-56750914_Ref	En09	REST_chr1:56750714-56750914_Ref	2.37893326118075	2.05237348967661	-0.326559771504142	1.43155790048931	0.690378461765495
GM12878	En09^REST_chr1:57724621-57724821_Ref	En09	REST_chr1:57724621-57724821_Ref	0.430080867933186	1.0822534038365	0.652172535903319	0.647418930393915	NA
GM12878	En09^REST_chr1:5817007-5817207_Ref	En09	REST_chr1:5817007-5817207_Ref	2.18778228201322	1.99151929714273	-0.196262984870488	0.289473678837397	0.14277279378984
GM12878	En09^REST_chr1:58432759-58432959_Ref	En09	REST_chr1:58432759-58432959_Ref	0.705524177729384	1.42336343527456	0.717839257545174	1.97959441277939	0.912919044159711
GM12878	En09^REST_chr1:58710654-58710854_Ref	En09	REST_chr1:58710654-58710854_Ref	1.5435976646258	2.00956547756381	0.465967812938012	0.426556284891719	0.212234594173498
GM12878	En09^REST_chr1:58756441-58756641_Ref	En09	REST_chr1:58756441-58756641_Ref	0.385637687657498	2.74433281440831	2.35869512675081	1.35850102904482	0.658547042733473
GM12878	En09^REST_chr1:5907356-5907556_Ref	En09	REST_chr1:5907356-5907556_Ref	1.07162988668132	1.23607354812248	0.164443661441161	0.354302428963674	0.176610516347043
GM12878	En09^REST_chr1:5907446-5907646_Ref	En09	REST_chr1:5907446-5907646_Ref	0.823070810631774	3.2129212506718	2.38985044004002	3.41066824253567	1.34463941263403
GM12878	En09^REST_chr1:59823385-59823585_Ref	En09	REST_chr1:59823385-59823585_Ref	1.75455500385165	0.880480297210732	-0.874074706640915	2.38329542726339	1.05668379594159
GM12878	En09^REST_chr1:60437231-60437431_Ref	En09	REST_chr1:60437231-60437431_Ref	2.9135736009896	2.60842203073986	-0.305151570249735	1.26633069391166	0.617443275993784
GM12878	En09^REST_chr1:60437243-60437443_Ref	En09	REST_chr1:60437243-60437443_Ref	2.62848680018493	2.71676989258576	0.0882830924008258	0.311144638939873	0.153589647681409
GM12878	En09^REST_chr1:60437247-60437447_Ref	En09	REST_chr1:60437247-60437447_Ref	2.17782206588192	2.71488362727363	0.537061561391705	1.10603632156564	0.540405235776879
GM12878	En09^REST_chr1:6112575-6112775_Ref	En09	REST_chr1:6112575-6112775_Ref	1.42387577959769	2.56263965067146	1.13876387107377	1.54432671132195	0.737727967516622
GM12878	En09^REST_chr1:6221783-6221983_Ref	En09	REST_chr1:6221783-6221983_Ref	1.46295565971217	3.0577691342131	1.59481347450093	3.38837204969524	1.3399365116191
GM12878	En09^REST_chr1:62902777-62902977_Ref	En09	REST_chr1:62902777-62902977_Ref	3.3770016128828	3.11494819429908	-0.262053418583721	2.65643658977069	1.14857376299438
GM12878	En09^REST_chr1:6305216-6305416_Ref	En09	REST_chr1:6305216-6305416_Ref	2.27124301288643	4.32591098786196	2.05466797497553	2.24364386360766	1.00855261045922
GM12878	En09^REST_chr1:63249693-63249893_Ref	En09	REST_chr1:63249693-63249893_Ref	3.66381360736628	3.05272810826078	-0.611085499105491	1.96105304566914	0.905733606183984
GM12878	En09^REST_chr1:63614327-63614527_Ref	En09	REST_chr1:63614327-63614527_Ref	0.655908045272882	0.710863753323017	0.0549557080501351	0.0126941612136919	NA
GM12878	En09^REST_chr1:6363751-6363951_Ref	En09	REST_chr1:6363751-6363951_Ref	2.03121553875798	2.13895987329578	0.107744334537792	0.703634602879687	0.347071615284724
GM12878	En09^REST_chr1:64505263-64505463_Ref	En09	REST_chr1:64505263-64505463_Ref	2.10467737425129	2.4897480007005	0.385070626449206	0.326019566329629	0.16158115212141
GM12878	En09^REST_chr1:64808919-64809119_Ref	En09	REST_chr1:64808919-64809119_Ref	1.59405642101686	1.01731274339414	-0.576743677622716	0.30749646881121	0.151649177426104
GM12878	En09^REST_chr1:6500669-6500869_Ref	En09	REST_chr1:6500669-6500869_Ref	3.69988257555127	3.23859315324443	-0.461289422306839	1.21062301584743	0.588987228491018
GM12878	En09^REST_chr1:65626583-65626783_Ref	En09	REST_chr1:65626583-65626783_Ref	1.21208728540337	2.09181808342988	0.879730798026508	0.32601202062955	0.16158115212141
GM12878	En09^REST_chr1:65805631-65805831_Ref	En09	REST_chr1:65805631-65805831_Ref	0.850104995935499	1.24918275236211	0.399077756426616	0.652482991898333	NA
GM12878	En09^REST_chr1:67025293-67025493_Ref	En09	REST_chr1:67025293-67025493_Ref	1.53981075264646	1.03080244045782	-0.509008312188643	0.767379497292139	0.377272720782435
GM12878	En09^REST_chr1:67519427-67519627_Ref	En09	REST_chr1:67519427-67519627_Ref	NA	NA	NA	0	NA
GM12878	En09^REST_chr1:67519688-67519888_Ref	En09	REST_chr1:67519688-67519888_Ref	4.68998909319593	4.39044244761283	-0.299546645583097	1.99354573424276	0.919503022166235
GM12878	En09^REST_chr1:67945104-67945304_Ref	En09	REST_chr1:67945104-67945304_Ref	2.14929339972908	2.10019289522206	-0.0491005045070172	0.0340957747455245	0.0162044654605364
GM12878	En09^REST_chr1:67966189-67966389_Ref	En09	REST_chr1:67966189-67966389_Ref	2.10664154282324	2.18195720108141	0.075315658258178	0.0832445498278305	0.0397291110735548
GM12878	En09^REST_chr1:68319531-68319731_Ref	En09	REST_chr1:68319531-68319731_Ref	2.76937375336125	NA	NA	0	NA
GM12878	En09^REST_chr1:70143434-70143634_Ref	En09	REST_chr1:70143434-70143634_Ref	2.46365586831703	1.99114609415212	-0.472509774164909	0.571980993245545	0.282320505940718
GM12878	En09^REST_chr1:7062891-7063091_Ref	En09	REST_chr1:7062891-7063091_Ref	2.07855420244332	2.62006764278192	0.541513440338603	0.635071555667663	0.314786313445399
GM12878	En09^REST_chr1:7106293-7106493_Ref	En09	REST_chr1:7106293-7106493_Ref	1.72145405619382	1.34945398885842	-0.372000067335402	0.76947519391049	0.378433109546906
GM12878	En09^REST_chr1:7106437-7106637_Ref	En09	REST_chr1:7106437-7106637_Ref	2.41357275943816	2.45341539375428	0.0398426343161136	0.104803053107981	0.0499992655892808
GM12878	En09^REST_chr1:7238913-7239113_Ref	En09	REST_chr1:7238913-7239113_Ref	NA	1.96031650091983	NA	0	NA
GM12878	En09^REST_chr1:74968189-74968389_Ref	En09	REST_chr1:74968189-74968389_Ref	0.880693767880138	2.22856133477402	1.34786756689388	2.08731167222904	0.958923681299846
GM12878	En09^REST_chr1:74969971-74970171_Ref	En09	REST_chr1:74969971-74970171_Ref	0.521714207776309	1.15429933076545	0.632585122989141	0.614598643496732	0.304419269449831
GM12878	En09^REST_chr1:7571407-7571607_Ref	En09	REST_chr1:7571407-7571607_Ref	1.0126607890192	1.41231073367643	0.399649944657228	0.583201129149138	NA
GM12878	En09^REST_chr1:76251929-76252129_Ref	En09	REST_chr1:76251929-76252129_Ref	2.6623305976628	2.73019461544276	0.0678640177799577	0.386945725730482	0.192475814710956
GM12878	En09^REST_chr1:7655501-7655701_Ref	En09	REST_chr1:7655501-7655701_Ref	2.52918665735998	2.92370872635368	0.394522068993702	1.35223498707612	0.655951456961258
GM12878	En09^REST_chr1:76664237-76664437_Ref	En09	REST_chr1:76664237-76664437_Ref	1.76857465311102	NA	NA	0	NA
GM12878	En09^REST_chr1:7676498-7676698_Ref	En09	REST_chr1:7676498-7676698_Ref	0.693585652311821	3.06855658092585	2.37497092861403	3.19216632714938	1.29422738321765
GM12878	En09^REST_chr1:77502355-77502555_Ref	En09	REST_chr1:77502355-77502555_Ref	0.335663354652377	1.75570668774196	1.42004333308959	1.05702287819466	0.516272930934686
GM12878	En09^REST_chr1:77528914-77529114_Ref	En09	REST_chr1:77528914-77529114_Ref	2.10477364772096	2.77766053402816	0.672886886307205	0.536695376926934	0.265752500390387
GM12878	En09^REST_chr1:7771014-7771214_Ref	En09	REST_chr1:7771014-7771214_Ref	1.6475643855499	1.82359954000447	0.176035154454571	0.279289303728592	0.138016242887424
GM12878	En09^REST_chr1:78225232-78225432_Ref	En09	REST_chr1:78225232-78225432_Ref	4.40607296824738	3.62741893141258	-0.778654036834804	3.06739261343762	1.27410095200039
GM12878	En09^REST_chr1:7924103-7924303_Ref	En09	REST_chr1:7924103-7924303_Ref	1.86576527772763	2.62351791452663	0.757752636798997	1.51594572554261	0.725304847643586
GM12878	En09^REST_chr1:8035510-8035710_Ref	En09	REST_chr1:8035510-8035710_Ref	1.89121017915638	2.44762302142281	0.556412842266429	1.04767898493099	0.511327208628772
GM12878	En09^REST_chr1:84944865-84945065_Ref	En09	REST_chr1:84944865-84945065_Ref	4.27782028812435	4.297682210853	0.0198619227286567	0.0265444624832979	0.012381164583186
GM12878	En09^REST_chr1:85137856-85138056_Ref	En09	REST_chr1:85137856-85138056_Ref	2.42733216922849	2.90189776789116	0.47456559866267	1.66844367325172	0.788945071180451
GM12878	En09^REST_chr1:85422405-85422605_Ref	En09	REST_chr1:85422405-85422605_Ref	1.96863927515522	1.8669736024277	-0.10166567272752	0.448527768073645	0.222577710592324
GM12878	En09^REST_chr1:87597557-87597757_Ref	En09	REST_chr1:87597557-87597757_Ref	2.91148169986511	2.7425760427682	-0.168905657096914	0.89174187281838	0.43723521913804
GM12878	En09^REST_chr1:87797069-87797269_Ref	En09	REST_chr1:87797069-87797269_Ref	3.66622472164745	3.58489629829977	-0.0813284233476885	0.267525797825607	0.13241463716337
GM12878	En09^REST_chr1:87797138-87797338_Ref	En09	REST_chr1:87797138-87797338_Ref	4.21196723239285	4.20479590986474	-0.00717132252810337	0.0405909000279947	0.0190987786859215
GM12878	En09^REST_chr1:88108301-88108501_Ref	En09	REST_chr1:88108301-88108501_Ref	NA	2.32999571430917	NA	0	NA
GM12878	En09^REST_chr1:88487301-88487501_Ref	En09	REST_chr1:88487301-88487501_Ref	2.10513364387409	1.77836797175559	-0.326765672118492	0.685703163795028	0.338891310977786
GM12878	En09^REST_chr1:8909080-8909280_Ref	En09	REST_chr1:8909080-8909280_Ref	2.04684909509737	1.26155956200334	-0.785289533094031	1.03664484782074	0.506351626670496
GM12878	En09^REST_chr1:8933779-8933979_Ref	En09	REST_chr1:8933779-8933979_Ref	2.80379808441304	2.50494071208777	-0.298857372325266	0.576857548674098	0.284818836441273
GM12878	En09^REST_chr1:90228607-90228807_Ref	En09	REST_chr1:90228607-90228807_Ref	2.75135312971323	3.18360109199593	0.432247962282698	1.30622638797086	0.63293801745596
GM12878	En09^REST_chr1:90275020-90275220_Ref	En09	REST_chr1:90275020-90275220_Ref	1.12881779542824	1.48313876621016	0.354320970781912	0.273060983210301	0.134793527161074
GM12878	En09^REST_chr1:90358487-90358687_Ref	En09	REST_chr1:90358487-90358687_Ref	0.726309516708941	0.847488914818439	0.121179398109498	0.395624406930583	NA
GM12878	En09^REST_chr1:9285192-9285392_Ref	En09	REST_chr1:9285192-9285392_Ref	2.42544287587609	1.90047359942121	-0.524969276454878	0.816437282786481	0.400695729658474
GM12878	En09^REST_chr1:9363284-9363484_Ref	En09	REST_chr1:9363284-9363484_Ref	2.6435285743977	2.52111741957023	-0.122411154827464	0.416611528733412	0.207105912076745
GM12878	En09^REST_chr1:93900662-93900862_Ref	En09	REST_chr1:93900662-93900862_Ref	2.21456533660023	2.4825911325365	0.268025795936279	1.4708980447143	0.70652920485206
GM12878	En09^REST_chr1:94074124-94074324_Ref	En09	REST_chr1:94074124-94074324_Ref	1.50525408367984	2.0029869170414	0.497732833361558	0.873536265454984	0.428500858319667
GM12878	En09^REST_chr1:94089647-94089847_Ref	En09	REST_chr1:94089647-94089847_Ref	2.86416057687401	2.93201726242077	0.0678566855467633	0.129383756478409	0.0620177456339801
GM12878	En09^REST_chr1:94236283-94236483_Ref	En09	REST_chr1:94236283-94236483_Ref	0.8224276629601	1.99175897757558	1.16933131461548	1.67448311612148	0.792100312414185
GM12878	En09^REST_chr1:94309824-94310024_Ref	En09	REST_chr1:94309824-94310024_Ref	1.88751938921019	1.98881338210102	0.101293992890834	0.116082052064882	0.0555181165445144
GM12878	En09^REST_chr1:94566263-94566463_Ref	En09	REST_chr1:94566263-94566463_Ref	1.66239298056044	1.92427452188492	0.261881541324481	0.758046038272795	0.372710820424979
GM12878	En09^REST_chr1:95084003-95084203_Ref	En09	REST_chr1:95084003-95084203_Ref	1.62824861275879	1.96407292535074	0.335824312591948	0.994338677749487	0.486857948599487
GM12878	En09^REST_chr1:95455050-95455250_Ref	En09	REST_chr1:95455050-95455250_Ref	2.16054746556012	2.50388081328857	0.343333347728453	1.01528527404497	0.497408188833255
GM12878	En09^REST_chr1:9551144-9551344_Ref	En09	REST_chr1:9551144-9551344_Ref	2.38151335218425	2.39784887811026	0.016335525926011	0.00618194428500864	0.0027853157723436
GM12878	En09^REST_chr1:95850221-95850421_Ref	En09	REST_chr1:95850221-95850421_Ref	0.483977743267845	2.63116569988515	2.14718795661731	2.55007543906265	1.11408192810821
GM12878	En09^REST_chr1:9785137-9785337_Ref	En09	REST_chr1:9785137-9785337_Ref	2.37433635517937	2.45960301439285	0.085266659213477	0.248948191397892	0.123147009058474
GM12878	En09^REST_chr1:98513852-98514052_Ref	En09	REST_chr1:98513852-98514052_Ref	1.37635494961835	2.51970484261808	1.14334989299973	2.35474769606542	1.04910969432498
GM12878	En09^REST_chr1:98585458-98585658_Ref	En09	REST_chr1:98585458-98585658_Ref	1.24479808719621	1.77996624996702	0.535168162770806	0.949913839118358	0.465685633985101
GM12878	En09^REST_chr1:9927485-9927685_Ref	En09	REST_chr1:9927485-9927685_Ref	2.36285003416524	2.49546678344005	0.132616749274816	0.177766033093964	0.087427915107842
GM12878	En09^REST_chr10:100073406-100073606_Ref	En09	REST_chr10:100073406-100073606_Ref	1.77160717455697	2.09949481600795	0.327887641450981	0.639433612673049	0.316889956208726
GM12878	En09^REST_chr10:100149758-100149958_Ref	En09	REST_chr10:100149758-100149958_Ref	1.06576777941351	1.83536904771171	0.769601268298197	0.41160440248159	0.204901626459391
GM12878	En09^REST_chr10:101189385-101189585_Ref	En09	REST_chr10:101189385-101189585_Ref	2.00358816746773	1.82715085041328	-0.176437317054452	0.0199571473346566	0.00914085569638823
GM12878	En09^REST_chr10:102085019-102085219_Ref	En09	REST_chr10:102085019-102085219_Ref	1.81529424692469	2.50100957972849	0.685715332803801	1.62897693677372	0.772001428190802
GM12878	En09^REST_chr10:102131030-102131230_Ref	En09	REST_chr10:102131030-102131230_Ref	3.24129056587438	2.67606606169875	-0.565224504175629	2.45706688289597	1.08172014171731
GM12878	En09^REST_chr10:102133455-102133655_Ref	En09	REST_chr10:102133455-102133655_Ref	2.26130667919998	1.75607367871049	-0.505233000489485	0.61702681954008	0.305533682455104
GM12878	En09^REST_chr10:102440580-102440780_Ref	En09	REST_chr10:102440580-102440780_Ref	2.24916057060298	2.95019850545634	0.70103793485336	1.00766868217701	0.493637996856568
GM12878	En09^REST_chr10:102827528-102827728_Ref	En09	REST_chr10:102827528-102827728_Ref	2.63968926402534	2.98173798256665	0.342048718541306	0.847389726581491	0.415578941372503
GM12878	En09^REST_chr10:102840796-102840996_Ref	En09	REST_chr10:102840796-102840996_Ref	0.684459998375481	2.19038598115407	1.50592598277859	2.00626308546702	0.924376653164009
GM12878	En09^REST_chr10:102852629-102852829_Ref	En09	REST_chr10:102852629-102852829_Ref	2.06783929226378	1.91515836668664	-0.152680925577136	0.653556656242326	0.324276215588052
GM12878	En09^REST_chr10:102855470-102855670_Ref	En09	REST_chr10:102855470-102855670_Ref	1.93626387085566	2.33302557011021	0.396761699254547	1.05285365344545	0.513674428988438
GM12878	En09^REST_chr10:103051424-103051624_Ref	En09	REST_chr10:103051424-103051624_Ref	3.42479048869407	3.47347752322015	0.0486870345260835	0.160250553931796	0.0780394942573992
GM12878	En09^REST_chr10:103071526-103071726_Ref	En09	REST_chr10:103071526-103071726_Ref	1.55277525680593	1.31340879964697	-0.239366457158959	0.347965191031051	0.173446894073716
GM12878	En09^REST_chr10:103454123-103454323_Ref	En09	REST_chr10:103454123-103454323_Ref	NA	3.98812898913259	NA	0	NA
GM12878	En09^REST_chr10:103800138-103800338_Ref	En09	REST_chr10:103800138-103800338_Ref	1.99791299070571	2.17502412016925	0.177111129463541	0.555641742288931	0.274970950012888
GM12878	En09^REST_chr10:103929280-103929480_Ref	En09	REST_chr10:103929280-103929480_Ref	1.92743110903399	2.14112365173818	0.213692542704191	1.07536532238266	0.525115799868567
GM12878	En09^REST_chr10:104121566-104121766_Ref	En09	REST_chr10:104121566-104121766_Ref	1.80903680985271	1.39675980676781	-0.412277003084901	0.012646608091027	0.00569926398453784
GM12878	En09^REST_chr10:104121624-104121824_Ref	En09	REST_chr10:104121624-104121824_Ref	1.15778056194273	0.767519623518828	-0.390260938423903	0.410777758632397	0.204352639843757
GM12878	En09^REST_chr10:104221116-104221316_Ref	En09	REST_chr10:104221116-104221316_Ref	2.97121967249856	2.4666572655329	-0.504562406965658	1.04327552284574	0.509409158154548
GM12878	En09^REST_chr10:104387693-104387893_Ref	En09	REST_chr10:104387693-104387893_Ref	2.17345756531425	2.17372237807983	0.000264812765581546	0.0404919563062558	0.0190934951645329
GM12878	En09^REST_chr10:104438578-104438778_Ref	En09	REST_chr10:104438578-104438778_Ref	2.49692649568492	2.22832598102596	-0.268600514658965	0.950793251224842	0.465800519535391
GM12878	En09^REST_chr10:104813800-104814000_Ref	En09	REST_chr10:104813800-104814000_Ref	2.46580651953461	2.1704475921702	-0.295358927364405	1.55518248983926	0.743028163754103
GM12878	En09^REST_chr10:104935422-104935622_Ref	En09	REST_chr10:104935422-104935622_Ref	2.45966560821371	2.91771754805295	0.458051939839238	1.82563625611863	0.854504160574892
GM12878	En09^REST_chr10:105025576-105025776_Ref	En09	REST_chr10:105025576-105025776_Ref	1.1003072693158	3.07073112885284	1.97042385953704	2.95023066802687	1.24312312013824
GM12878	En09^REST_chr10:105036869-105037069_Ref	En09	REST_chr10:105036869-105037069_Ref	3.14585756793577	2.98128129697675	-0.164576270959019	0.902839816454544	0.442539969138324
GM12878	En09^REST_chr10:105127661-105127861_Ref	En09	REST_chr10:105127661-105127861_Ref	3.89762037743638	NA	NA	0	NA
GM12878	En09^REST_chr10:105128181-105128381_Ref	En09	REST_chr10:105128181-105128381_Ref	3.94004530562578	3.94026760486349	0.000222299237711443	0.0520365676672734	0.0246210217639648
GM12878	En09^REST_chr10:105264248-105264448_Ref	En09	REST_chr10:105264248-105264448_Ref	NA	1.78713282408405	NA	0	NA
GM12878	En09^REST_chr10:105532160-105532360_Ref	En09	REST_chr10:105532160-105532360_Ref	2.90179494402416	NA	NA	0	NA
GM12878	En09^REST_chr10:105554031-105554231_Ref	En09	REST_chr10:105554031-105554231_Ref	1.84480381159596	1.71420564964741	-0.130598161948556	0.171486077776314	0.0842036098327699
GM12878	En09^REST_chr10:105668161-105668361_Ref	En09	REST_chr10:105668161-105668361_Ref	3.73051517600955	3.5586083366689	-0.171906839340651	0.751478778336554	0.369553672528038
GM12878	En09^REST_chr10:105668168-105668368_Ref	En09	REST_chr10:105668168-105668368_Ref	3.31647447859816	3.00909127856553	-0.307383200032636	1.27136370033869	0.619956597456344
GM12878	En09^REST_chr10:106307965-106308165_Ref	En09	REST_chr10:106307965-106308165_Ref	2.46010980029253	2.65434589187065	0.194236091578121	0.695296910378083	0.342914632899778
