## Supplemental Tables for "Whole genome functional characterization of RE1 silencers using a modified massively parallel reporter assay": Mouri_et_al_ST_09_GM12878.txt (part 2 of 3)

celltype	id	enhancer	silencer	Ref_log2FC	Scr_log2FC	LogSkew	Skew_logP	Skew_logFDR
GM12878	En09^REST_chr10:106584257-106584457_Ref	En09	REST_chr10:106584257-106584457_Ref	1.0186276897397	1.23442347125389	0.215795781514196	0.588415328147391	0.290848848163366
GM12878	En09^REST_chr10:106584285-106584485_Ref	En09	REST_chr10:106584285-106584485_Ref	1.02191563328389	0.893394670987145	-0.12852096229675	0.39588924014787	0.196783937339316
GM12878	En09^REST_chr10:110729865-110730065_Ref	En09	REST_chr10:110729865-110730065_Ref	0.682405473741283	1.92402360054666	1.24161812680538	2.18121837252338	0.991426739470061
GM12878	En09^REST_chr10:111483167-111483367_Ref	En09	REST_chr10:111483167-111483367_Ref	3.0164580686933	3.16685773504217	0.150399666348871	0.434162344606463	0.215452673096832
GM12878	En09^REST_chr10:111581527-111581727_Ref	En09	REST_chr10:111581527-111581727_Ref	1.55731237689673	1.96442052854309	0.407108151646364	0.531012971039335	0.26285408544888
GM12878	En09^REST_chr10:111928778-111928978_Ref	En09	REST_chr10:111928778-111928978_Ref	2.56227498158059	2.6448806926715	0.0826057110909098	0.246983143658168	0.122117498626005
GM12878	En09^REST_chr10:112120716-112120916_Ref	En09	REST_chr10:112120716-112120916_Ref	2.41060756794913	2.75226445340903	0.341656885459902	0.87068559430826	0.427484900919661
GM12878	En09^REST_chr10:112993290-112993490_Ref	En09	REST_chr10:112993290-112993490_Ref	0.952669281807522	0.821780460983929	-0.130888820823593	0.201585098853124	NA
GM12878	En09^REST_chr10:113271604-113271804_Ref	En09	REST_chr10:113271604-113271804_Ref	1.63881591034388	1.81367501624423	0.174859105900351	0.584295731484312	0.288626350076638
GM12878	En09^REST_chr10:113988555-113988755_Ref	En09	REST_chr10:113988555-113988755_Ref	2.03530791582394	1.97261458668294	-0.0626933291409988	0.0152979920451096	0.00681816934315101
GM12878	En09^REST_chr10:114227531-114227731_Ref	En09	REST_chr10:114227531-114227731_Ref	NA	0.358031563774045	NA	0	NA
GM12878	En09^REST_chr10:114953938-114954138_Ref	En09	REST_chr10:114953938-114954138_Ref	1.27509663081754	1.49272230980246	0.217625678984915	0.139191992952888	0.0670344262348846
GM12878	En09^REST_chr10:115323374-115323574_Ref	En09	REST_chr10:115323374-115323574_Ref	NA	0.764884401351698	NA	0	NA
GM12878	En09^REST_chr10:115336694-115336894_Ref	En09	REST_chr10:115336694-115336894_Ref	0.279130843555202	0.681736808854197	0.402605965298995	0.359606275414174	NA
GM12878	En09^REST_chr10:115476496-115476696_Ref	En09	REST_chr10:115476496-115476696_Ref	1.90472818425141	2.23192864699714	0.327200462745726	0.508064875301531	0.251964533132431
GM12878	En09^REST_chr10:116369373-116369573_Ref	En09	REST_chr10:116369373-116369573_Ref	0.647233788543574	0.0554254582644639	-0.59180833027911	0.322278752791338	NA
GM12878	En09^REST_chr10:11639591-11639791_Ref	En09	REST_chr10:11639591-11639791_Ref	1.72492119236225	NA	NA	0	NA
GM12878	En09^REST_chr10:1165066-1165266_Ref	En09	REST_chr10:1165066-1165266_Ref	2.6387576723806	2.94986713448467	0.311109462104074	0.688531616608254	0.340045642288842
GM12878	En09^REST_chr10:116526396-116526596_Ref	En09	REST_chr10:116526396-116526596_Ref	1.99871086025407	2.28675563013014	0.288044769876072	0.484617173141144	0.240882413784627
GM12878	En09^REST_chr10:117905988-117906188_Ref	En09	REST_chr10:117905988-117906188_Ref	1.68943480153451	2.09684033064347	0.407405529108965	0.672310196573298	0.332656382137782
GM12878	En09^REST_chr10:117943307-117943507_Ref	En09	REST_chr10:117943307-117943507_Ref	2.02164006534675	NA	NA	0	NA
GM12878	En09^REST_chr10:117943421-117943621_Ref	En09	REST_chr10:117943421-117943621_Ref	2.23274684139468	2.31311617378148	0.080369332386808	0.208023167303444	0.102635142980539
GM12878	En09^REST_chr10:118556526-118556726_Ref	En09	REST_chr10:118556526-118556726_Ref	3.09924630899822	3.042288526575	-0.0569577824232272	0.874931973344591	0.428906522932916
GM12878	En09^REST_chr10:1193786-1193986_Ref	En09	REST_chr10:1193786-1193986_Ref	2.56133726276155	2.73664250086449	0.175305238102939	0.783224941770484	0.384995056103001
GM12878	En09^REST_chr10:120354094-120354294_Ref	En09	REST_chr10:120354094-120354294_Ref	1.97821968999492	3.18960244983166	1.21138275983674	1.9548448970558	0.903774601766695
GM12878	En09^REST_chr10:120610011-120610211_Ref	En09	REST_chr10:120610011-120610211_Ref	2.21554384137354	1.91159415333934	-0.303949688034201	0.516930007672168	0.256202628614332
GM12878	En09^REST_chr10:120610055-120610255_Ref	En09	REST_chr10:120610055-120610255_Ref	2.89112195750036	2.42499179012464	-0.466130167375718	1.04004838144923	0.507785567436081
GM12878	En09^REST_chr10:120660114-120660314_Ref	En09	REST_chr10:120660114-120660314_Ref	1.95541788056294	1.98604333728148	0.0306254567185387	0.114616836203092	0.0547257411953299
GM12878	En09^REST_chr10:120958993-120959193_Ref	En09	REST_chr10:120958993-120959193_Ref	2.50807988355271	2.52590950197256	0.0178296184198485	0.128957868090551	0.0617544610884364
GM12878	En09^REST_chr10:120959023-120959223_Ref	En09	REST_chr10:120959023-120959223_Ref	1.76269614207317	2.44174403493934	0.67904789286617	1.45770680429197	0.70127709585873
GM12878	En09^REST_chr10:121065837-121066037_Ref	En09	REST_chr10:121065837-121066037_Ref	2.48852873202356	2.57561170979396	0.0870829777703941	0.629874833304435	0.312175998570683
GM12878	En09^REST_chr10:121161369-121161569_Ref	En09	REST_chr10:121161369-121161569_Ref	NA	2.53986541685654	NA	0	NA
GM12878	En09^REST_chr10:121204876-121205076_Ref	En09	REST_chr10:121204876-121205076_Ref	1.89035951767402	1.92511081757496	0.0347512999009438	0.0544513523174519	0.0257218775719188
GM12878	En09^REST_chr10:121226291-121226491_Ref	En09	REST_chr10:121226291-121226491_Ref	2.90162129141396	2.67449405220488	-0.227127239209077	0.671237611396407	0.332051512083573
GM12878	En09^REST_chr10:122448546-122448746_Ref	En09	REST_chr10:122448546-122448746_Ref	1.61975435653827	NA	NA	0	NA
GM12878	En09^REST_chr10:122610613-122610813_Ref	En09	REST_chr10:122610613-122610813_Ref	3.87352889051314	3.01119404738086	-0.862334843132279	1.73771173409872	0.817927332726894
GM12878	En09^REST_chr10:124487031-124487231_Ref	En09	REST_chr10:124487031-124487231_Ref	2.27756656138268	3.11426775052566	0.83670118914298	1.97792820941479	0.912759707528547
GM12878	En09^REST_chr10:124671414-124671614_Ref	En09	REST_chr10:124671414-124671614_Ref	0.0719897183862752	0.558812628909093	0.486822910522818	0.616656436830987	NA
GM12878	En09^REST_chr10:124671486-124671686_Ref	En09	REST_chr10:124671486-124671686_Ref	0.213191434548103	0.595208505699303	0.3820170711512	0.390145144112019	0.194273215741502
GM12878	En09^REST_chr10:124671515-124671715_Ref	En09	REST_chr10:124671515-124671715_Ref	-0.38993636180452	1.80607767210342	2.19601403390794	2.09934301203762	0.962666301303038
GM12878	En09^REST_chr10:124853118-124853318_Ref	En09	REST_chr10:124853118-124853318_Ref	1.60160879768105	2.72007387282254	1.11846507514149	2.57347694896752	1.12072395464375
GM12878	En09^REST_chr10:125232288-125232488_Ref	En09	REST_chr10:125232288-125232488_Ref	2.67390030998492	2.65389187987943	-0.0200084301054861	0.125448802560689	0.0601227985761332
GM12878	En09^REST_chr10:125418972-125419172_Ref	En09	REST_chr10:125418972-125419172_Ref	0.986653173551925	2.48338895964922	1.49673578609729	1.71124814371607	0.808465306341952
GM12878	En09^REST_chr10:125425889-125426089_Ref	En09	REST_chr10:125425889-125426089_Ref	3.77513837755749	4.20106163252066	0.425923254963162	1.20720559064568	0.587270612290815
GM12878	En09^REST_chr10:126107292-126107492_Ref	En09	REST_chr10:126107292-126107492_Ref	NA	NA	NA	0	NA
GM12878	En09^REST_chr10:127257437-127257637_Ref	En09	REST_chr10:127257437-127257637_Ref	0.0021836599177924	1.55523105424008	1.55304739432229	1.15849797626525	0.563747499296733
GM12878	En09^REST_chr10:128197182-128197382_Ref	En09	REST_chr10:128197182-128197382_Ref	2.18506549901542	2.71746516424008	0.532399665224656	0.925846626783136	0.45392915679452
GM12878	En09^REST_chr10:128915491-128915691_Ref	En09	REST_chr10:128915491-128915691_Ref	NA	2.15596394115471	NA	0	NA
GM12878	En09^REST_chr10:128915497-128915697_Ref	En09	REST_chr10:128915497-128915697_Ref	-0.0475325156346712	NA	NA	0	NA
GM12878	En09^REST_chr10:128915509-128915709_Ref	En09	REST_chr10:128915509-128915709_Ref	0.676357175302387	1.78221339780459	1.1058562225022	1.00647020225905	0.493038092331978
GM12878	En09^REST_chr10:129283487-129283687_Ref	En09	REST_chr10:129283487-129283687_Ref	2.07914531125486	2.06120463278415	-0.0179406784707057	0.0476066597799229	0.0223260495891428
GM12878	En09^REST_chr10:129283536-129283736_Ref	En09	REST_chr10:129283536-129283736_Ref	2.48763337590187	2.61288181971578	0.125248443813907	0.622308068157005	0.308295140189811
GM12878	En09^REST_chr10:129355296-129355496_Ref	En09	REST_chr10:129355296-129355496_Ref	1.9253072421694	2.7012242599271	0.775917017757698	2.34357219862661	1.04442397466591
GM12878	En09^REST_chr10:129398898-129399098_Ref	En09	REST_chr10:129398898-129399098_Ref	0.672568357116586	NA	NA	0	NA
GM12878	En09^REST_chr10:129775914-129776114_Ref	En09	REST_chr10:129775914-129776114_Ref	3.55888591666673	3.35579498659183	-0.203090930074901	0.827004504790187	0.405865363006701
GM12878	En09^REST_chr10:130217197-130217397_Ref	En09	REST_chr10:130217197-130217397_Ref	1.57887903541144	2.05811079598744	0.479231760576001	0.750708366319093	0.369256803404312
GM12878	En09^REST_chr10:131124256-131124456_Ref	En09	REST_chr10:131124256-131124456_Ref	1.06673939660839	1.52185630450188	0.45511690789349	1.55986009737505	0.745541523061381
GM12878	En09^REST_chr10:13243165-13243365_Ref	En09	REST_chr10:13243165-13243365_Ref	1.47497096786706	2.07800913272316	0.603038164856103	1.28395871303969	0.625332076703428
GM12878	En09^REST_chr10:132632537-132632737_Ref	En09	REST_chr10:132632537-132632737_Ref	1.42080647282384	2.23932867005103	0.818522197227182	1.3221130348925	0.641661063584554
GM12878	En09^REST_chr10:13266634-13266834_Ref	En09	REST_chr10:13266634-13266834_Ref	2.27618437027127	2.92686658569447	0.650682215423193	1.07014126753355	0.522510801776101
GM12878	En09^REST_chr10:13266767-13266967_Ref	En09	REST_chr10:13266767-13266967_Ref	2.14268540705738	2.20036362029312	0.0576782132357354	0.150806912340263	0.0732672195484429
GM12878	En09^REST_chr10:132722477-132722677_Ref	En09	REST_chr10:132722477-132722677_Ref	0.948918160676426	2.57531291631501	1.62639475563858	2.39766813187557	1.06029109774319
GM12878	En09^REST_chr10:133152755-133152955_Ref	En09	REST_chr10:133152755-133152955_Ref	0.744919503692725	1.17805777212755	0.433138268434822	0.745221737782684	0.367017085108847
GM12878	En09^REST_chr10:133152776-133152976_Ref	En09	REST_chr10:133152776-133152976_Ref	0.630448355491162	0.83412621083569	0.203677855344528	0.0764580748734849	NA
GM12878	En09^REST_chr10:133224106-133224306_Ref	En09	REST_chr10:133224106-133224306_Ref	NA	1.95429643465343	NA	0	NA
GM12878	En09^REST_chr10:13341540-13341740_Ref	En09	REST_chr10:13341540-13341740_Ref	2.76927752898671	2.80063634141204	0.0313588124253301	0.0628984658434105	0.02967247255585
GM12878	En09^REST_chr10:13382756-13382956_Ref	En09	REST_chr10:13382756-13382956_Ref	1.22145448102532	1.60515706850254	0.383702587477221	0.445656741908369	0.221252510599665
GM12878	En09^REST_chr10:133836656-133836856_Ref	En09	REST_chr10:133836656-133836856_Ref	2.31805342568053	2.73599738390923	0.4179439582287	1.53967261536912	0.735872011398089
GM12878	En09^REST_chr10:133868012-133868212_Ref	En09	REST_chr10:133868012-133868212_Ref	2.48462544636911	NA	NA	0	NA
GM12878	En09^REST_chr10:133868153-133868353_Ref	En09	REST_chr10:133868153-133868353_Ref	2.1034140450809	2.88712994158137	0.783715896500474	1.72224670628817	0.813384831054112
GM12878	En09^REST_chr10:134007859-134008059_Ref	En09	REST_chr10:134007859-134008059_Ref	1.45236960510542	2.33428787018247	0.88191826507705	1.59956173043177	0.760360061144121
GM12878	En09^REST_chr10:134036607-134036807_Ref	En09	REST_chr10:134036607-134036807_Ref	2.64500774988679	2.62616961941795	-0.0188381304688443	0.0731446934515294	0.0349714872180796
GM12878	En09^REST_chr10:134088527-134088727_Ref	En09	REST_chr10:134088527-134088727_Ref	2.26436573134282	2.73825531088534	0.473889579542514	1.70633327626714	0.806520292398321
GM12878	En09^REST_chr10:134108161-134108361_Ref	En09	REST_chr10:134108161-134108361_Ref	1.886167460393	3.06668790703571	1.18052044664271	3.58766518143344	1.36971676449052
GM12878	En09^REST_chr10:134801336-134801536_Ref	En09	REST_chr10:134801336-134801536_Ref	2.67445446908007	2.89554370812126	0.221089239041197	0.850893875539904	0.416649404202841
GM12878	En09^REST_chr10:134893652-134893852_Ref	En09	REST_chr10:134893652-134893852_Ref	1.78069454145378	3.28065693607502	1.49996239462125	2.93476992328536	1.24007073138921
GM12878	En09^REST_chr10:135055179-135055379_Ref	En09	REST_chr10:135055179-135055379_Ref	2.70883479088876	2.46937168830827	-0.239463102580497	0.409160448777455	0.203639707403351
GM12878	En09^REST_chr10:13628865-13629065_Ref	En09	REST_chr10:13628865-13629065_Ref	3.336688608673	3.83230713767191	0.495618528998915	2.42398009626894	1.07116493638089
GM12878	En09^REST_chr10:13749366-13749566_Ref	En09	REST_chr10:13749366-13749566_Ref	2.15365384372991	2.72676860432917	0.573114760599252	0.777697386169627	0.382618163853049
GM12878	En09^REST_chr10:14614071-14614271_Ref	En09	REST_chr10:14614071-14614271_Ref	2.30273836408971	1.77569560859407	-0.527042755495637	0.449959014692686	0.223211296393481
GM12878	En09^REST_chr10:15210527-15210727_Ref	En09	REST_chr10:15210527-15210727_Ref	4.04716487549913	3.80172021325532	-0.245444662243817	0.736927939865052	0.363116530729101
GM12878	En09^REST_chr10:16161536-16161736_Ref	En09	REST_chr10:16161536-16161736_Ref	1.25416504149886	1.54762939598413	0.293464354485272	0.488730339338159	0.242903028496018
GM12878	En09^REST_chr10:16654347-16654547_Ref	En09	REST_chr10:16654347-16654547_Ref	0.839542225388424	1.50428634357094	0.664744118182513	0.525831196672539	0.26036745189936
GM12878	En09^REST_chr10:1685745-1685945_Ref	En09	REST_chr10:1685745-1685945_Ref	1.29617889838149	2.78257245457832	1.48639355619683	2.32552174843374	1.03888071992874
GM12878	En09^REST_chr10:16866825-16867025_Ref	En09	REST_chr10:16866825-16867025_Ref	1.63391651544277	1.85513815259769	0.221221637154918	0.5715465969265	0.282224199194041
GM12878	En09^REST_chr10:17156023-17156223_Ref	En09	REST_chr10:17156023-17156223_Ref	1.72911860796896	2.25183651404295	0.522717906073994	1.5259295347712	0.73001316705779
GM12878	En09^REST_chr10:1720525-1720725_Ref	En09	REST_chr10:1720525-1720725_Ref	4.03969304359223	4.2534148886473	0.213721845055073	2.24611897195111	1.00909774431425
GM12878	En09^REST_chr10:17251396-17251596_Ref	En09	REST_chr10:17251396-17251596_Ref	1.22667602117864	0.563423688441995	-0.663252332736644	0.707139785115802	NA
GM12878	En09^REST_chr10:17270535-17270735_Ref	En09	REST_chr10:17270535-17270735_Ref	2.55093849682337	2.88210366949625	0.331165172672878	1.04715463454579	0.511143242545284
GM12878	En09^REST_chr10:17270584-17270784_Ref	En09	REST_chr10:17270584-17270784_Ref	4.0174139209201	3.62658778015224	-0.390826140767856	2.18000878789988	0.990921933071489
GM12878	En09^REST_chr10:1795257-1795457_Ref	En09	REST_chr10:1795257-1795457_Ref	1.61626325411521	2.52435828077072	0.908095026655518	0.51922862994319	0.257238959412042
GM12878	En09^REST_chr10:18758138-18758338_Ref	En09	REST_chr10:18758138-18758338_Ref	1.31536440983745	1.59300456985575	0.277640160018299	0.618084550208616	0.305890819657714
GM12878	En09^REST_chr10:2053300-2053500_Ref	En09	REST_chr10:2053300-2053500_Ref	2.4399709640166	2.80765559417695	0.367684630160344	1.05139501092045	0.512887304720686
GM12878	En09^REST_chr10:2274768-2274968_Ref	En09	REST_chr10:2274768-2274968_Ref	1.90385818451342	2.72568949007823	0.821831305564812	4.13275045053826	1.4457380873084
GM12878	En09^REST_chr10:23460309-23460509_Ref	En09	REST_chr10:23460309-23460509_Ref	1.09553951192435	2.46896573984629	1.37342622792194	2.86151386251902	1.21028254643264
GM12878	En09^REST_chr10:23805568-23805768_Ref	En09	REST_chr10:23805568-23805768_Ref	1.80098312237747	2.22235573605133	0.421372613673856	0.738262411355695	0.363820810807698
GM12878	En09^REST_chr10:24544923-24545123_Ref	En09	REST_chr10:24544923-24545123_Ref	2.38764046322599	2.44548516831466	0.0578447050886686	0.15462992882129	0.0748467759935767
GM12878	En09^REST_chr10:26538696-26538896_Ref	En09	REST_chr10:26538696-26538896_Ref	1.80411757271642	2.31288407916545	0.508766506449029	1.29895286307999	0.63021750313235
GM12878	En09^REST_chr10:26666342-26666542_Ref	En09	REST_chr10:26666342-26666542_Ref	2.11604008480548	2.18525061927334	0.0692105344678611	0.214390185067302	0.105707059895252
GM12878	En09^REST_chr10:26727512-26727712_Ref	En09	REST_chr10:26727512-26727712_Ref	2.91023683199534	2.76677637902867	-0.143460452966674	0.562650896338111	0.278064698879105
GM12878	En09^REST_chr10:27477911-27478111_Ref	En09	REST_chr10:27477911-27478111_Ref	2.06368809801552	1.89807052901236	-0.165617569003161	0.258664012897271	0.128208049583647
GM12878	En09^REST_chr10:27529244-27529444_Ref	En09	REST_chr10:27529244-27529444_Ref	2.96794162985235	2.70706772688704	-0.260873902965308	0.496116897211589	0.246242904825189
GM12878	En09^REST_chr10:2775546-2775746_Ref	En09	REST_chr10:2775546-2775746_Ref	1.78849908809633	1.96123329344343	0.172734205347103	0.58048514830954	0.286570563916396
GM12878	En09^REST_chr10:29448966-29449166_Ref	En09	REST_chr10:29448966-29449166_Ref	2.64857933997483	2.88888021032897	0.240300870354141	1.34802011861271	0.65383309318167
GM12878	En09^REST_chr10:3006769-3006969_Ref	En09	REST_chr10:3006769-3006969_Ref	-0.610842389509963	0.0364164567113339	0.647258846221297	0.761257442712407	NA
GM12878	En09^REST_chr10:30093256-30093456_Ref	En09	REST_chr10:30093256-30093456_Ref	2.37048470084053	1.6637975519384	-0.706687148902135	1.20817296180109	0.587715366678094
GM12878	En09^REST_chr10:30096529-30096729_Ref	En09	REST_chr10:30096529-30096729_Ref	2.93212107451815	2.01760480459837	-0.914516269919787	2.27039013828419	1.01728835673973
GM12878	En09^REST_chr10:30673727-30673927_Ref	En09	REST_chr10:30673727-30673927_Ref	2.26090190197824	2.02598276937584	-0.234919132602393	0.285068381805354	0.140794110662952
GM12878	En09^REST_chr10:30673753-30673953_Ref	En09	REST_chr10:30673753-30673953_Ref	2.01915516347689	1.91864054606169	-0.100514617415195	0.251611412271328	0.1244021492484
GM12878	En09^REST_chr10:31188004-31188204_Ref	En09	REST_chr10:31188004-31188204_Ref	1.69185065522729	1.65952864832515	-0.0323220069021435	0.149490887521905	0.0724097699989176
GM12878	En09^REST_chr10:32261554-32261754_Ref	En09	REST_chr10:32261554-32261754_Ref	2.51655629696042	2.41940030837171	-0.0971559885887117	0.328923160349962	0.163347120621644
GM12878	En09^REST_chr10:32345053-32345253_Ref	En09	REST_chr10:32345053-32345253_Ref	3.75561006759308	4.10212677328538	0.346516705692297	1.95589444436827	0.904061826951754
GM12878	En09^REST_chr10:329878-330078_Ref	En09	REST_chr10:329878-330078_Ref	2.06329671826617	2.20191823693764	0.138621518671468	0.0914250137499197	0.0434348433044693
GM12878	En09^REST_chr10:33246408-33246608_Ref	En09	REST_chr10:33246408-33246608_Ref	4.49709177572626	4.25887054951759	-0.238221226208676	0.280654958668596	0.138841162707092
GM12878	En09^REST_chr10:3356035-3356235_Ref	En09	REST_chr10:3356035-3356235_Ref	3.3074562971231	3.42302288685764	0.115566589734544	0.326285093395315	0.161671200291134
GM12878	En09^REST_chr10:35283618-35283818_Ref	En09	REST_chr10:35283618-35283818_Ref	2.93908963426458	2.93475092184197	-0.00433871242261175	0.0699894519310286	0.033267566305233
GM12878	En09^REST_chr10:3553772-3553972_Ref	En09	REST_chr10:3553772-3553972_Ref	1.9388918505126	1.81910471324847	-0.119787137264126	0.265186207166192	0.131396605675858
GM12878	En09^REST_chr10:35549084-35549284_Ref	En09	REST_chr10:35549084-35549284_Ref	2.12573367924574	2.49880999018641	0.373076310940668	1.53366513063184	0.733103987965581
GM12878	En09^REST_chr10:36461623-36461823_Ref	En09	REST_chr10:36461623-36461823_Ref	2.5450951499881	2.27335192905711	-0.271743220930991	0.721169926728359	0.355328585289272
GM12878	En09^REST_chr10:37001616-37001816_Ref	En09	REST_chr10:37001616-37001816_Ref	1.88194436547323	1.58940750608748	-0.292536859385742	0.150689819869501	0.0732344234575729
GM12878	En09^REST_chr10:37001748-37001948_Ref	En09	REST_chr10:37001748-37001948_Ref	1.05444964290171	2.1800071408261	1.12555749792439	0.771921816644583	0.379669050639845
GM12878	En09^REST_chr10:38719254-38719454_Ref	En09	REST_chr10:38719254-38719454_Ref	1.93489942693289	3.05179479780721	1.11689537087432	1.42173834252212	0.686165757208482
GM12878	En09^REST_chr10:4245873-4246073_Ref	En09	REST_chr10:4245873-4246073_Ref	2.58309714803442	2.91877423808918	0.335677090054756	1.08060426425545	0.527965893395638
GM12878	En09^REST_chr10:43278217-43278417_Ref	En09	REST_chr10:43278217-43278417_Ref	3.31467978396249	3.02869158151137	-0.285988202451116	1.45442168528303	0.699415586908897
GM12878	En09^REST_chr10:43362165-43362365_Ref	En09	REST_chr10:43362165-43362365_Ref	3.35428000595011	3.38340704188767	0.0291270359375555	0.0771325572463075	0.0367109247378061
GM12878	En09^REST_chr10:43589017-43589217_Ref	En09	REST_chr10:43589017-43589217_Ref	2.60443181917176	2.70817076705991	0.103738947888151	0.263965217622337	0.130835881036355
GM12878	En09^REST_chr10:43778419-43778619_Ref	En09	REST_chr10:43778419-43778619_Ref	2.1543331246387	3.78110399325079	1.62677086861209	3.36104099186301	1.33529678880144
GM12878	En09^REST_chr10:43779883-43780083_Ref	En09	REST_chr10:43779883-43780083_Ref	1.1905772391031	2.62774692221567	1.43716968311257	3.12618199868578	1.28317785185712
GM12878	En09^REST_chr10:43780022-43780222_Ref	En09	REST_chr10:43780022-43780222_Ref	2.50283533922362	2.37129506393777	-0.131540275285842	0.205783944485963	0.101552391162315
GM12878	En09^REST_chr10:43843937-43844137_Ref	En09	REST_chr10:43843937-43844137_Ref	2.55641727949663	2.77960545963386	0.223188180137224	0.817914212367055	0.401478539202946
GM12878	En09^REST_chr10:43892125-43892325_Ref	En09	REST_chr10:43892125-43892325_Ref	NA	NA	NA	0	NA
GM12878	En09^REST_chr10:44144080-44144280_Ref	En09	REST_chr10:44144080-44144280_Ref	4.36597117553966	3.65590183557298	-0.710069339966684	0.873388268909369	0.428500858319667
GM12878	En09^REST_chr10:44388026-44388226_Ref	En09	REST_chr10:44388026-44388226_Ref	2.2478582809631	2.37758675825626	0.129728477293153	0.345266393971949	0.17216648372468
GM12878	En09^REST_chr10:44732362-44732562_Ref	En09	REST_chr10:44732362-44732562_Ref	2.551335700696	2.68352032702464	0.132184626328645	0.307708179072299	0.151771175957499
GM12878	En09^REST_chr10:45389603-45389803_Ref	En09	REST_chr10:45389603-45389803_Ref	1.28678928231801	1.7929935061296	0.506204223811584	0.471244273162381	0.234524697596836
GM12878	En09^REST_chr10:45919629-45919829_Ref	En09	REST_chr10:45919629-45919829_Ref	1.06947358166764	1.45350031730554	0.384026735637908	1.10824993447479	0.541696044658823
GM12878	En09^REST_chr10:49689546-49689746_Ref	En09	REST_chr10:49689546-49689746_Ref	0.84029096232889	0.953609158047489	0.113318195718599	0.0580336186465143	0.0273921074135656
GM12878	En09^REST_chr10:49932264-49932464_Ref	En09	REST_chr10:49932264-49932464_Ref	0.477323722694425	0.470547875488329	-0.00677584720609559	0.0495213343354237	NA
GM12878	En09^REST_chr10:50575669-50575869_Ref	En09	REST_chr10:50575669-50575869_Ref	2.49779101570685	3.01242367972728	0.514632664020431	2.807135485658	1.19930436847577
GM12878	En09^REST_chr10:50575681-50575881_Ref	En09	REST_chr10:50575681-50575881_Ref	2.64180289789778	2.54775609028606	-0.0940468076117216	0.305520781876005	0.150545013015709
GM12878	En09^REST_chr10:50984959-50985159_Ref	En09	REST_chr10:50984959-50985159_Ref	2.18204378411538	2.32610119542438	0.144057411308996	0.264394397404608	0.131048962955129
GM12878	En09^REST_chr10:51489177-51489377_Ref	En09	REST_chr10:51489177-51489377_Ref	4.25460978666253	4.42492091316296	0.170311126500437	0.957794944507372	0.469306374929539
GM12878	En09^REST_chr10:54212562-54212762_Ref	En09	REST_chr10:54212562-54212762_Ref	2.16424431773192	1.75688622768019	-0.407358090051731	0.900426024094826	0.441585729116348
GM12878	En09^REST_chr10:5488490-5488690_Ref	En09	REST_chr10:5488490-5488690_Ref	5.01086288908361	4.41817136843351	-0.592691520650093	3.17902795777248	1.29422738321765
GM12878	En09^REST_chr10:56959886-56960086_Ref	En09	REST_chr10:56959886-56960086_Ref	1.29826328475138	1.47670016134051	0.178436876589122	0.123669401993611	0.0593146997555727
GM12878	En09^REST_chr10:59381335-59381535_Ref	En09	REST_chr10:59381335-59381535_Ref	1.82272627416167	2.43698624978313	0.61425997562146	0.915084133888481	0.447720627946464
GM12878	En09^REST_chr10:59908807-59909007_Ref	En09	REST_chr10:59908807-59909007_Ref	1.16349439955248	2.4728088850667	1.30931448551422	0.690903492023758	0.341097755160937
GM12878	En09^REST_chr10:59935857-59936057_Ref	En09	REST_chr10:59935857-59936057_Ref	0.700572456886114	1.93323291019219	1.23266045330608	0.943418045342068	0.462568513004732
GM12878	En09^REST_chr10:61025014-61025214_Ref	En09	REST_chr10:61025014-61025214_Ref	0.37478974989698	1.2048895317327	0.83009978183572	0.565181702475231	NA
GM12878	En09^REST_chr10:6281350-6281550_Ref	En09	REST_chr10:6281350-6281550_Ref	2.44503058022891	2.4674031432501	0.0223725630211926	0.0178675603749746	0.00817831330743005
GM12878	En09^REST_chr10:6321581-6321781_Ref	En09	REST_chr10:6321581-6321781_Ref	2.28942228002976	2.11500232320158	-0.174419956828178	0.494631868355831	0.245554383428945
GM12878	En09^REST_chr10:64139259-64139459_Ref	En09	REST_chr10:64139259-64139459_Ref	1.87263366677119	2.13472239200503	0.262088725233848	1.28691574697351	0.625709910750966
GM12878	En09^REST_chr10:64413108-64413308_Ref	En09	REST_chr10:64413108-64413308_Ref	2.26630317119369	2.14296441300187	-0.123338758191814	0.126758218185082	0.0606947925577887
GM12878	En09^REST_chr10:64571273-64571473_Ref	En09	REST_chr10:64571273-64571473_Ref	2.1371485540971	2.48122647303345	0.344077918936352	0.643979241240892	0.31939485465967
GM12878	En09^REST_chr10:64571278-64571478_Ref	En09	REST_chr10:64571278-64571478_Ref	2.32926381684344	2.58482125288299	0.255557436039548	0.558242152731693	0.276153487367698
GM12878	En09^REST_chr10:66346799-66346999_Ref	En09	REST_chr10:66346799-66346999_Ref	1.12577040580597	0.594747618328626	-0.531022787477347	0.0874676042935793	NA
GM12878	En09^REST_chr10:6709152-6709352_Ref	En09	REST_chr10:6709152-6709352_Ref	NA	NA	NA	0	NA
GM12878	En09^REST_chr10:6755176-6755376_Ref	En09	REST_chr10:6755176-6755376_Ref	2.14429788380132	2.12640101922332	-0.017896864578002	0.0474573511540324	0.0223074693087538
GM12878	En09^REST_chr10:6755754-6755954_Ref	En09	REST_chr10:6755754-6755954_Ref	1.88515787450395	2.21237404769684	0.327216173192891	0.5523921266032	0.273438813781979
GM12878	En09^REST_chr10:6768989-6769189_Ref	En09	REST_chr10:6768989-6769189_Ref	1.2311315833452	1.94912655935013	0.717994976004924	0.927181326244984	0.454454950379949
GM12878	En09^REST_chr10:6882144-6882344_Ref	En09	REST_chr10:6882144-6882344_Ref	2.90342799852404	3.40802569105141	0.504597692527364	1.77602741954112	0.832604093089311
GM12878	En09^REST_chr10:69540998-69541198_Ref	En09	REST_chr10:69540998-69541198_Ref	1.81301553279405	1.76190214557436	-0.0511133872196909	0.163512734218654	0.0797587316626264
GM12878	En09^REST_chr10:70166288-70166488_Ref	En09	REST_chr10:70166288-70166488_Ref	3.55348492195464	3.84361858249759	0.290133660542946	0.935995618236117	0.458740147354596
GM12878	En09^REST_chr10:70166464-70166664_Ref	En09	REST_chr10:70166464-70166664_Ref	3.14296282333664	2.98325566539895	-0.159707157937685	0.550983586827397	0.272657397190605
GM12878	En09^REST_chr10:70231322-70231522_Ref	En09	REST_chr10:70231322-70231522_Ref	3.03909642711931	3.56955613708132	0.530459709962007	2.2072191534585	1.00061721200418
GM12878	En09^REST_chr10:70748658-70748858_Ref	En09	REST_chr10:70748658-70748858_Ref	NA	4.13367298334329	NA	0	NA
GM12878	En09^REST_chr10:71014722-71014922_Ref	En09	REST_chr10:71014722-71014922_Ref	2.25422619585304	1.75940832519736	-0.494817870655683	0.86823908440523	0.426297633310789
GM12878	En09^REST_chr10:71327681-71327881_Ref	En09	REST_chr10:71327681-71327881_Ref	1.05004558429419	2.73262526195946	1.68257967766527	2.12608355865642	0.970550112468821
GM12878	En09^REST_chr10:71327788-71327988_Ref	En09	REST_chr10:71327788-71327988_Ref	2.38144468583677	2.35006677386967	-0.0313779119671	0.133416784706322	0.0639565279897162
GM12878	En09^REST_chr10:71930142-71930342_Ref	En09	REST_chr10:71930142-71930342_Ref	3.93703609278809	3.26507867897534	-0.671957413812756	2.90929888992371	1.22380769981439
GM12878	En09^REST_chr10:72075699-72075899_Ref	En09	REST_chr10:72075699-72075899_Ref	1.70596971838855	2.52288011280522	0.816910394416675	1.3081395429247	0.634434933478066
GM12878	En09^REST_chr10:72084212-72084412_Ref	En09	REST_chr10:72084212-72084412_Ref	2.33376930846799	2.03146241107479	-0.302306897393202	0.795869259035488	0.390926195336238
GM12878	En09^REST_chr10:72318688-72318888_Ref	En09	REST_chr10:72318688-72318888_Ref	2.61449277522907	2.46485131212667	-0.149641463102399	0.85230997742874	0.417298502293976
GM12878	En09^REST_chr10:72318696-72318896_Ref	En09	REST_chr10:72318696-72318896_Ref	2.57535385470265	2.7098399404652	0.134486085762544	1.03338159181885	0.504943313615056
GM12878	En09^REST_chr10:72513091-72513291_Ref	En09	REST_chr10:72513091-72513291_Ref	1.46297621622338	2.04297714156881	0.580000925345423	1.77973870185301	0.834610201237931
GM12878	En09^REST_chr10:72973517-72973717_Ref	En09	REST_chr10:72973517-72973717_Ref	2.7262624231403	3.02485769795825	0.298595274817949	1.12256826735058	0.548367518151395
GM12878	En09^REST_chr10:73016134-73016334_Ref	En09	REST_chr10:73016134-73016334_Ref	2.93202312588867	2.74582462108263	-0.186198504806041	0.625508509358501	0.309952899836174
GM12878	En09^REST_chr10:73246398-73246598_Ref	En09	REST_chr10:73246398-73246598_Ref	2.02386272497449	1.930018022504	-0.093844702470492	0.0817319901566644	0.0390024023111313
GM12878	En09^REST_chr10:73337928-73338128_Ref	En09	REST_chr10:73337928-73338128_Ref	2.40706004376118	2.65747778736968	0.2504177436085	0.584587855561763	0.288665433649162
GM12878	En09^REST_chr10:73468001-73468201_Ref	En09	REST_chr10:73468001-73468201_Ref	2.53791393766549	2.51001126913582	-0.0279026685296735	0.4365304051603	0.216573231158031
GM12878	En09^REST_chr10:73526469-73526669_Ref	En09	REST_chr10:73526469-73526669_Ref	2.60045138480592	1.6192974628434	-0.98115392196252	1.19873443263218	0.583714967139331
GM12878	En09^REST_chr10:74034675-74034875_Ref	En09	REST_chr10:74034675-74034875_Ref	2.68834468239834	2.84733457260055	0.158989890202211	0.632257860173174	0.313254934730834
GM12878	En09^REST_chr10:74097103-74097303_Ref	En09	REST_chr10:74097103-74097303_Ref	1.48789586419685	2.16079456690781	0.672898702710957	0.392992058421578	0.195494110690439
GM12878	En09^REST_chr10:74124006-74124206_Ref	En09	REST_chr10:74124006-74124206_Ref	1.81978101890885	1.9828236922505	0.163042673341655	0.658085802553002	0.326402378570115
GM12878	En09^REST_chr10:74124238-74124438_Ref	En09	REST_chr10:74124238-74124438_Ref	2.99807512834846	2.9831822882936	-0.0148928400548658	0.122880550639083	0.0589750635463278
GM12878	En09^REST_chr10:7451119-7451319_Ref	En09	REST_chr10:7451119-7451319_Ref	2.48425262448045	2.7035918629721	0.219339238491651	1.154696371371	0.562337904912045
GM12878	En09^REST_chr10:75006907-75007107_Ref	En09	REST_chr10:75006907-75007107_Ref	4.94642672876297	5.00694254896192	0.0605158201989449	0.220682931453761	0.109020493572145
GM12878	En09^REST_chr10:75420793-75420993_Ref	En09	REST_chr10:75420793-75420993_Ref	1.82420025658421	1.93272191617732	0.108521659593113	0.0951608850377304	0.0452824956495436
GM12878	En09^REST_chr10:76995641-76995841_Ref	En09	REST_chr10:76995641-76995841_Ref	4.32890173544614	NA	NA	0	NA
GM12878	En09^REST_chr10:76995697-76995897_Ref	En09	REST_chr10:76995697-76995897_Ref	3.09867240762089	3.01425490281167	-0.0844175048092199	0.439766825935713	0.218241674236935
GM12878	En09^REST_chr10:77054621-77054821_Ref	En09	REST_chr10:77054621-77054821_Ref	2.90940765684939	2.86197142250366	-0.0474362343457351	1.68443731796473	0.796394449484879
GM12878	En09^REST_chr10:77170086-77170286_Ref	En09	REST_chr10:77170086-77170286_Ref	1.96291342604123	2.2952150877567	0.33230166171547	0.97358975515298	0.477013712202757
GM12878	En09^REST_chr10:77290163-77290363_Ref	En09	REST_chr10:77290163-77290363_Ref	2.25921812437314	2.04340152494684	-0.215816599426301	1.11792903591559	0.54597217536194
GM12878	En09^REST_chr10:77777201-77777401_Ref	En09	REST_chr10:77777201-77777401_Ref	1.32097282155384	2.19551803385713	0.874545212303289	1.5257548025883	0.72998015626769
GM12878	En09^REST_chr10:77777234-77777434_Ref	En09	REST_chr10:77777234-77777434_Ref	0.959061667284404	1.15005815548915	0.190996488204745	0.282801860549142	0.139792229317847
GM12878	En09^REST_chr10:79057164-79057364_Ref	En09	REST_chr10:79057164-79057364_Ref	2.06304556778672	1.87962884548816	-0.183416722298564	0.43058427038655	0.214023457189508
GM12878	En09^REST_chr10:79088246-79088446_Ref	En09	REST_chr10:79088246-79088446_Ref	0.400987954920758	1.96049296447504	1.55950500955428	2.21374054597178	1.0022459810369
GM12878	En09^REST_chr10:79152650-79152850_Ref	En09	REST_chr10:79152650-79152850_Ref	2.39772800662344	2.5000074329573	0.10227942633386	0.416887912368678	0.207326843816187
GM12878	En09^REST_chr10:79273498-79273698_Ref	En09	REST_chr10:79273498-79273698_Ref	2.60270809898561	3.12217324032229	0.519465141336673	1.42398604854723	0.686465621418548
GM12878	En09^REST_chr10:79273596-79273796_Ref	En09	REST_chr10:79273596-79273796_Ref	2.66570131731331	2.5424800709624	-0.123221246350909	0.463572618261929	0.230548782061127
GM12878	En09^REST_chr10:79439921-79440121_Ref	En09	REST_chr10:79439921-79440121_Ref	1.6537390265291	2.27460980646185	0.620870779932745	1.60502234781307	0.763611630436886
GM12878	En09^REST_chr10:79649043-79649243_Ref	En09	REST_chr10:79649043-79649243_Ref	0.981120380760108	1.52039715993345	0.539276779173342	1.06274131506334	0.519510476466625
GM12878	En09^REST_chr10:79808457-79808657_Ref	En09	REST_chr10:79808457-79808657_Ref	1.62917835198997	2.21758158777642	0.588403235786452	0.641784932448836	0.318336159562703
GM12878	En09^REST_chr10:79808595-79808795_Ref	En09	REST_chr10:79808595-79808795_Ref	1.85379147120463	1.68567913105424	-0.16811234015039	0.237075765491603	0.117063427582103
GM12878	En09^REST_chr10:80015931-80016131_Ref	En09	REST_chr10:80015931-80016131_Ref	2.74626713139994	2.54227959030738	-0.203987541092552	1.70094305611916	0.804104703618546
GM12878	En09^REST_chr10:80487052-80487252_Ref	En09	REST_chr10:80487052-80487252_Ref	1.99026224857998	2.20972159967803	0.219459351098049	0.567491594752135	0.280729322672389
GM12878	En09^REST_chr10:80734474-80734674_Ref	En09	REST_chr10:80734474-80734674_Ref	2.01791120143742	1.88937170833735	-0.128539493100071	2.5929781079918	1.12872783747392
GM12878	En09^REST_chr10:80844018-80844218_Ref	En09	REST_chr10:80844018-80844218_Ref	2.829183674933	NA	NA	0	NA
GM12878	En09^REST_chr10:80887064-80887264_Ref	En09	REST_chr10:80887064-80887264_Ref	2.60363679082242	2.01267456030971	-0.59096223051271	0.652341844816948	0.32379499436709
GM12878	En09^REST_chr10:80938619-80938819_Ref	En09	REST_chr10:80938619-80938819_Ref	2.34742282203762	2.35438329693393	0.00696047489630702	0.0772855391402772	0.0367112989719285
GM12878	En09^REST_chr10:81248141-81248341_Ref	En09	REST_chr10:81248141-81248341_Ref	2.04802787107116	2.10674470325713	0.0587168321859703	0.132167856859692	0.0632035903419273
GM12878	En09^REST_chr10:8200473-8200673_Ref	En09	REST_chr10:8200473-8200673_Ref	2.35274985748076	1.90458297244825	-0.448166885032511	1.11493347875553	0.544589622685911
GM12878	En09^REST_chr10:83738083-83738283_Ref	En09	REST_chr10:83738083-83738283_Ref	0.0974460108747247	2.14427574964665	2.04682973877193	0	NA
GM12878	En09^REST_chr10:84224268-84224468_Ref	En09	REST_chr10:84224268-84224468_Ref	1.92026656173906	2.39524515298513	0.474978591246076	0.791119310671887	0.388478306827245
GM12878	En09^REST_chr10:85713935-85714135_Ref	En09	REST_chr10:85713935-85714135_Ref	3.00961540013627	3.23997569485216	0.230360294715887	0.994442310353953	0.486857948599487
GM12878	En09^REST_chr10:85719974-85720174_Ref	En09	REST_chr10:85719974-85720174_Ref	1.82183025881678	1.50255675897929	-0.319273499837486	0.386881496349278	0.192457994997961
GM12878	En09^REST_chr10:85899546-85899746_Ref	En09	REST_chr10:85899546-85899746_Ref	2.88052999417014	2.94142587817617	0.0608958840060283	0.320316715233064	0.158075475426381
GM12878	En09^REST_chr10:86051222-86051422_Ref	En09	REST_chr10:86051222-86051422_Ref	1.40450506422111	2.41020933528605	1.00570427106494	1.85731899689335	0.865602437402798
GM12878	En09^REST_chr10:86051285-86051485_Ref	En09	REST_chr10:86051285-86051485_Ref	1.13068882669205	1.20115406183085	0.070465235138798	0.0402695645618393	0.0189698216691936
GM12878	En09^REST_chr10:87839349-87839549_Ref	En09	REST_chr10:87839349-87839549_Ref	1.40484795438313	2.42421457731281	1.01936662292968	1.43562852795519	0.692576459383249
GM12878	En09^REST_chr10:87963352-87963552_Ref	En09	REST_chr10:87963352-87963552_Ref	0.879581550107718	2.89440826042416	2.01482671031644	4.01329475403121	1.44507930571098
GM12878	En09^REST_chr10:88066518-88066718_Ref	En09	REST_chr10:88066518-88066718_Ref	0.997877899009544	2.43686750747269	1.43898960846315	2.50697052151272	1.1026683239312
GM12878	En09^REST_chr10:88079448-88079648_Ref	En09	REST_chr10:88079448-88079648_Ref	1.96213909546704	2.88326084377906	0.921121748312013	1.34910135729139	0.654402165395239
GM12878	En09^REST_chr10:88105525-88105725_Ref	En09	REST_chr10:88105525-88105725_Ref	1.59829383657798	NA	NA	0	NA
GM12878	En09^REST_chr10:88124514-88124714_Ref	En09	REST_chr10:88124514-88124714_Ref	2.54854143815755	2.81082104578473	0.262279607627175	1.47392237492381	0.707728765646329
GM12878	En09^REST_chr10:8877810-8878010_Ref	En09	REST_chr10:8877810-8878010_Ref	1.03853789456729	NA	NA	0	NA
GM12878	En09^REST_chr10:89682137-89682337_Ref	En09	REST_chr10:89682137-89682337_Ref	1.05860580416789	1.92910664342374	0.870500839255853	1.87527033805436	0.872845209931351
GM12878	En09^REST_chr10:89875239-89875439_Ref	En09	REST_chr10:89875239-89875439_Ref	2.13413268211669	1.73986962093695	-0.394263061179741	0.62775696040895	0.311131060370483
GM12878	En09^REST_chr10:91011138-91011338_Ref	En09	REST_chr10:91011138-91011338_Ref	2.68389859246008	2.64856353830366	-0.0353350541564237	0.00978707916307806	0.00449189251469088
GM12878	En09^REST_chr10:91174389-91174589_Ref	En09	REST_chr10:91174389-91174589_Ref	4.95991431783189	4.67603568671448	-0.283878631117404	1.27121110552303	0.619917767229029
GM12878	En09^REST_chr10:92381429-92381629_Ref	En09	REST_chr10:92381429-92381629_Ref	1.31712430649642	1.59485446025377	0.277730153757348	0.312641196244664	0.15432879654447
GM12878	En09^REST_chr10:92923807-92924007_Ref	En09	REST_chr10:92923807-92924007_Ref	2.78990464287304	2.71806175152382	-0.07184289134922	0.256746776895007	0.127100693615828
GM12878	En09^REST_chr10:94881163-94881363_Ref	En09	REST_chr10:94881163-94881363_Ref	2.18947852987349	2.62898993079439	0.439511400920902	0.601689631431249	0.297799426561537
GM12878	En09^REST_chr10:95826245-95826445_Ref	En09	REST_chr10:95826245-95826445_Ref	0.82677700009797	1.55749431812675	0.730717318028777	1.75006920469718	0.823849544893875
GM12878	En09^REST_chr10:96162197-96162397_Ref	En09	REST_chr10:96162197-96162397_Ref	2.50173131617024	2.44732440849661	-0.054406907673632	0.313488095645379	0.154670217332266
GM12878	En09^REST_chr10:97037423-97037623_Ref	En09	REST_chr10:97037423-97037623_Ref	NA	1.00421715495764	NA	0	NA
GM12878	En09^REST_chr10:97171534-97171734_Ref	En09	REST_chr10:97171534-97171734_Ref	1.14909535965599	2.44018705148728	1.29109169183128	0.866924152626786	0.425476934620205
GM12878	En09^REST_chr10:98256076-98256276_Ref	En09	REST_chr10:98256076-98256276_Ref	1.40353445149564	2.19770997778852	0.794175526292883	1.70294450044698	0.805240649760037
GM12878	En09^REST_chr10:98479612-98479812_Ref	En09	REST_chr10:98479612-98479812_Ref	2.0936007966629	2.09870371512244	0.0051029184595448	0.011830294720406	0.00539100111078586
GM12878	En09^REST_chr10:98731245-98731445_Ref	En09	REST_chr10:98731245-98731445_Ref	2.43352294579047	2.22165795585918	-0.211864989931284	0.0480736350556014	0.0226415012194129
GM12878	En09^REST_chr10:98825877-98826077_Ref	En09	REST_chr10:98825877-98826077_Ref	2.00378575549558	2.12351290791385	0.119727152418271	0.390578743393549	0.194485443266356
GM12878	En09^REST_chr10:98827747-98827947_Ref	En09	REST_chr10:98827747-98827947_Ref	2.5718293775937	2.69462057385666	0.122791196262955	1.00136890093911	0.490193749093513
GM12878	En09^REST_chr10:98841476-98841676_Ref	En09	REST_chr10:98841476-98841676_Ref	0.37955826392826	2.69145602502394	2.31189776109568	2.59828870927763	1.13057357703727
GM12878	En09^REST_chr10:98841488-98841688_Ref	En09	REST_chr10:98841488-98841688_Ref	0.878039044696494	2.47418455186536	1.59614550716886	2.55361352178675	1.11590681538818
GM12878	En09^REST_chr10:99171285-99171485_Ref	En09	REST_chr10:99171285-99171485_Ref	1.5680425768229	2.37776665757533	0.809724080752433	1.14874589638712	0.559729825282359
GM12878	En09^REST_chr10:99293098-99293298_Ref	En09	REST_chr10:99293098-99293298_Ref	2.32322710973945	2.43945674072435	0.116229630984904	0.70312763947341	0.347005328897841
GM12878	En09^REST_chr10:99361051-99361251_Ref	En09	REST_chr10:99361051-99361251_Ref	1.58042853338437	1.91873983010796	0.338311296723583	0.638339356944935	0.316155974035097
GM12878	En09^REST_chr10:99401248-99401448_Ref	En09	REST_chr10:99401248-99401448_Ref	NA	2.92986099899305	NA	0	NA
GM12878	En09^REST_chr10:99561302-99561502_Ref	En09	REST_chr10:99561302-99561502_Ref	2.30775985208366	2.40567764977083	0.0979177976871743	0.0948898141573832	0.0451179735762253
GM12878	En09^REST_chr10:99609909-99610109_Ref	En09	REST_chr10:99609909-99610109_Ref	NA	NA	NA	0	NA
GM12878	En09^REST_chr10:99815731-99815931_Ref	En09	REST_chr10:99815731-99815931_Ref	1.38585027369308	2.66404137124739	1.27819109755431	2.6554028106077	1.14857376299438
GM12878	En09^REST_chr10:99815808-99816008_Ref	En09	REST_chr10:99815808-99816008_Ref	1.41784054900767	0.689379910432515	-0.728460638575152	1.91471174394185	0.88833324948035
GM12878	En09^REST_chr10:99834141-99834341_Ref	En09	REST_chr10:99834141-99834341_Ref	0.898374992404544	1.08160649235865	0.183231499954107	0.471797271655639	NA
GM12878	En09^REST_chr11:1015936-1016136_Ref	En09	REST_chr11:1015936-1016136_Ref	2.33000480568687	2.84318937102878	0.513184565341907	1.73733457014968	0.817927332726894
GM12878	En09^REST_chr11:10315405-10315605_Ref	En09	REST_chr11:10315405-10315605_Ref	4.44204278436537	NA	NA	0	NA
GM12878	En09^REST_chr11:103907785-103907985_Ref	En09	REST_chr11:103907785-103907985_Ref	2.14137482085578	2.54353144938715	0.402156628531373	0.978534355333134	0.479141652336888
GM12878	En09^REST_chr11:105543921-105544121_Ref	En09	REST_chr11:105543921-105544121_Ref	0.246333702102563	0.581000038537832	0.334666336435269	0.389082012599136	NA
GM12878	En09^REST_chr11:106896485-106896685_Ref	En09	REST_chr11:106896485-106896685_Ref	1.89706667862073	1.61285018375339	-0.284216494867334	0.0195941213741154	0.00895444074036732
GM12878	En09^REST_chr11:10757288-10757488_Ref	En09	REST_chr11:10757288-10757488_Ref	2.99966069114099	3.08524097198094	0.0855802808399577	0.180810467531851	0.0886944316826684
GM12878	En09^REST_chr11:10814024-10814224_Ref	En09	REST_chr11:10814024-10814224_Ref	2.50228532668433	2.71583813623961	0.213552809555279	0.456911707297585	0.226957480103251
GM12878	En09^REST_chr11:108338112-108338312_Ref	En09	REST_chr11:108338112-108338312_Ref	4.20907413328666	4.38201548331692	0.172941350030257	1.40732971494879	0.680696321942474
GM12878	En09^REST_chr11:10921570-10921770_Ref	En09	REST_chr11:10921570-10921770_Ref	2.03324792841596	2.23034495262812	0.197097024212165	0.748543820846044	0.368420632232272
GM12878	En09^REST_chr11:110167221-110167421_Ref	En09	REST_chr11:110167221-110167421_Ref	NA	5.79489901680377	NA	0	NA
GM12878	En09^REST_chr11:111206032-111206232_Ref	En09	REST_chr11:111206032-111206232_Ref	2.16071855650698	1.79412324606468	-0.3665953104423	3.53390640814974	1.36571050453421
GM12878	En09^REST_chr11:111237158-111237358_Ref	En09	REST_chr11:111237158-111237358_Ref	2.45585397647068	2.60406191447697	0.14820793800629	0.460307419294058	0.22873547084995
GM12878	En09^REST_chr11:111536600-111536800_Ref	En09	REST_chr11:111536600-111536800_Ref	1.39011794586208	1.62858705759874	0.238469111736664	0.317674620039484	0.156962602821067
GM12878	En09^REST_chr11:111636782-111636982_Ref	En09	REST_chr11:111636782-111636982_Ref	3.38077031892926	3.35537738078945	-0.0253929381398041	0.0864813142430201	0.0410995922386915
GM12878	En09^REST_chr11:1117997-1118197_Ref	En09	REST_chr11:1117997-1118197_Ref	1.44216180294737	1.8388063238061	0.39664452085873	0.884209099066932	0.433250370848786
GM12878	En09^REST_chr11:112028071-112028271_Ref	En09	REST_chr11:112028071-112028271_Ref	2.15879121051678	1.66093391045513	-0.497857300061659	0.369566137038498	0.18382930019315
GM12878	En09^REST_chr11:112097049-112097249_Ref	En09	REST_chr11:112097049-112097249_Ref	4.85274800593093	4.77434175065164	-0.0784062552792903	0.167128991293137	0.0816772860826864
GM12878	En09^REST_chr11:113023322-113023522_Ref	En09	REST_chr11:113023322-113023522_Ref	NA	NA	NA	0	NA
GM12878	En09^REST_chr11:113023418-113023618_Ref	En09	REST_chr11:113023418-113023618_Ref	NA	2.47933274271772	NA	0	NA
GM12878	En09^REST_chr11:113345130-113345330_Ref	En09	REST_chr11:113345130-113345330_Ref	0.645602475713036	2.89211857366033	2.2465160979473	2.36684211390089	1.04976135313806
GM12878	En09^REST_chr11:113461895-113462095_Ref	En09	REST_chr11:113461895-113462095_Ref	2.1812979980457	2.38547111786507	0.204173119819373	0.91094088377941	0.446462457500101
GM12878	En09^REST_chr11:113861978-113862178_Ref	En09	REST_chr11:113861978-113862178_Ref	0.978354862389086	2.65210912698459	1.6737542645955	1.4144135510746	0.683465920130399
GM12878	En09^REST_chr11:11388404-11388604_Ref	En09	REST_chr11:11388404-11388604_Ref	0.972512775113274	1.98030088157763	1.00778810646436	0.706880293360808	0.348497857704687
GM12878	En09^REST_chr11:113898772-113898972_Ref	En09	REST_chr11:113898772-113898972_Ref	1.38230165550399	1.12074103216055	-0.261560623343433	0.185660687214519	0.0909375220243989
GM12878	En09^REST_chr11:114100821-114101021_Ref	En09	REST_chr11:114100821-114101021_Ref	1.5347368347835	1.41280728586848	-0.121929548915022	0.13943721556255	0.0670940043546266
GM12878	En09^REST_chr11:114192690-114192890_Ref	En09	REST_chr11:114192690-114192890_Ref	1.1807005768728	1.03280302145187	-0.147897555420925	0.0546585982850258	NA
GM12878	En09^REST_chr11:115903239-115903439_Ref	En09	REST_chr11:115903239-115903439_Ref	2.97744488178472	3.58797128477253	0.610526402987807	2.24530232751978	1.00897115271646
GM12878	En09^REST_chr11:116250242-116250442_Ref	En09	REST_chr11:116250242-116250442_Ref	0.868786053979827	2.09006131329602	1.2212752593162	1.44776129434732	0.69659691197966
GM12878	En09^REST_chr11:116255233-116255433_Ref	En09	REST_chr11:116255233-116255433_Ref	1.69656925850912	1.82732301249098	0.130753753981869	0.280921116955096	0.139030281332109
GM12878	En09^REST_chr11:116678986-116679186_Ref	En09	REST_chr11:116678986-116679186_Ref	1.71309691930914	2.26062870740066	0.54753178809152	2.74021908526694	1.1785175262215
GM12878	En09^REST_chr11:117198849-117199049_Ref	En09	REST_chr11:117198849-117199049_Ref	3.7979120736241	3.25086246911282	-0.547049604511284	2.3813988420705	1.0554512697189
GM12878	En09^REST_chr11:117395496-117395696_Ref	En09	REST_chr11:117395496-117395696_Ref	2.43161177320771	2.65378485973453	0.222173086526824	1.64350065083881	0.778220109298999
GM12878	En09^REST_chr11:117467898-117468098_Ref	En09	REST_chr11:117467898-117468098_Ref	0.358039783683929	2.06063628111911	1.70259649743518	1.63801791061717	0.775391679833431
GM12878	En09^REST_chr11:118298461-118298661_Ref	En09	REST_chr11:118298461-118298661_Ref	1.45574614417967	1.7824113443336	0.326665200153936	0.355736439152113	0.177147467439981
GM12878	En09^REST_chr11:118401794-118401994_Ref	En09	REST_chr11:118401794-118401994_Ref	4.83069532612085	4.87728979576594	0.0465944696450933	0.177955148795966	0.0875205916466331
GM12878	En09^REST_chr11:118574167-118574367_Ref	En09	REST_chr11:118574167-118574367_Ref	2.10767624815177	1.60926442499195	-0.498411823159822	1.6798829510921	0.793345720231538
GM12878	En09^REST_chr11:118827388-118827588_Ref	En09	REST_chr11:118827388-118827588_Ref	2.10481164920586	2.07691056062601	-0.0279010885798558	0.041262543643543	0.0193701543851519
GM12878	En09^REST_chr11:118910507-118910707_Ref	En09	REST_chr11:118910507-118910707_Ref	1.71392063730646	1.90526637409962	0.19134573679316	0.508339329274098	0.252096293636922
GM12878	En09^REST_chr11:119027880-119028080_Ref	En09	REST_chr11:119027880-119028080_Ref	2.13123499641557	2.42527181510282	0.294036818687242	0.988484721515379	0.484393690309762
GM12878	En09^REST_chr11:119357713-119357913_Ref	En09	REST_chr11:119357713-119357913_Ref	1.4776957116246	1.67349188826788	0.195796176643282	0.263603701525051	0.130527539209184
GM12878	En09^REST_chr11:119389576-119389776_Ref	En09	REST_chr11:119389576-119389776_Ref	0.977799771108723	2.49546081470883	1.51766104360011	1.77215361890082	0.831420292869835
GM12878	En09^REST_chr11:119576856-119577056_Ref	En09	REST_chr11:119576856-119577056_Ref	2.35536019723746	2.46734886033415	0.111988663096688	0.282891591256667	0.139816637850036
GM12878	En09^REST_chr11:119644980-119645180_Ref	En09	REST_chr11:119644980-119645180_Ref	0.916629798849213	2.03656268634731	1.1199328874981	1.55049503172995	0.74062853028981
GM12878	En09^REST_chr11:119721740-119721940_Ref	En09	REST_chr11:119721740-119721940_Ref	2.3800291931632	1.83817442231962	-0.541854770843575	3.09587563364784	1.27410095200039
GM12878	En09^REST_chr11:12028870-12029070_Ref	En09	REST_chr11:12028870-12029070_Ref	1.78669752622365	2.52079372879491	0.734096202571258	2.3365298248688	1.04100971376024
GM12878	En09^REST_chr11:120418771-120418971_Ref	En09	REST_chr11:120418771-120418971_Ref	2.06967378417516	2.13917428342132	0.0695004992461614	0.502814337771958	0.249411428666813
GM12878	En09^REST_chr11:120523764-120523964_Ref	En09	REST_chr11:120523764-120523964_Ref	-0.0160891960814535	0.467059737320771	0.483148933402225	0.450608491769536	NA
GM12878	En09^REST_chr11:120617210-120617410_Ref	En09	REST_chr11:120617210-120617410_Ref	1.68664037014383	NA	NA	0	NA
GM12878	En09^REST_chr11:120621420-120621620_Ref	En09	REST_chr11:120621420-120621620_Ref	NA	NA	NA	0	NA
GM12878	En09^REST_chr11:120894733-120894933_Ref	En09	REST_chr11:120894733-120894933_Ref	4.56303117141902	4.90785290213609	0.344821730717065	0.830844381260483	0.407232182186254
GM12878	En09^REST_chr11:121462138-121462338_Ref	En09	REST_chr11:121462138-121462338_Ref	2.42753900575035	2.56256538800924	0.135026382258886	0.179806284094437	0.0881878752836447
GM12878	En09^REST_chr11:121612835-121613035_Ref	En09	REST_chr11:121612835-121613035_Ref	2.97012031739677	3.19869913664942	0.228578819252657	1.47275369674413	0.707199629261685
GM12878	En09^REST_chr11:121772661-121772861_Ref	En09	REST_chr11:121772661-121772861_Ref	2.16217563846345	2.25735168198706	0.0951760435236082	0.0521278548785876	0.0246288152159118
GM12878	En09^REST_chr11:12188562-12188762_Ref	En09	REST_chr11:12188562-12188762_Ref	1.90779286521608	1.98400600219232	0.0762131369762327	0.161844420723227	0.0789368473399964
GM12878	En09^REST_chr11:12204868-12205068_Ref	En09	REST_chr11:12204868-12205068_Ref	1.93789014119644	2.30246501227715	0.364574871080706	1.07481957394708	0.524861337399935
GM12878	En09^REST_chr11:122051365-122051565_Ref	En09	REST_chr11:122051365-122051565_Ref	2.80429152609287	2.86244526427336	0.0581537381804811	0.289589195476839	0.14277279378984
GM12878	En09^REST_chr11:122083739-122083939_Ref	En09	REST_chr11:122083739-122083939_Ref	1.7799913207576	2.24657574761815	0.466584426860554	1.11845020611657	0.546200950425029
GM12878	En09^REST_chr11:122138327-122138527_Ref	En09	REST_chr11:122138327-122138527_Ref	1.6105554847859	2.41361834272418	0.803062857938287	1.24409639112156	0.605757480607269
GM12878	En09^REST_chr11:122513356-122513556_Ref	En09	REST_chr11:122513356-122513556_Ref	1.71957261116688	2.09268955332821	0.373116942161329	0.733442720455876	0.360962823293647
GM12878	En09^REST_chr11:122852576-122852776_Ref	En09	REST_chr11:122852576-122852776_Ref	0.395650230666988	3.57833639803972	3.18268616737273	2.14130879676071	0.976542147148068
GM12878	En09^REST_chr11:123500116-123500316_Ref	En09	REST_chr11:123500116-123500316_Ref	2.11698272067379	2.55319701818407	0.436214297510282	0.249965518227255	0.123518058555965
GM12878	En09^REST_chr11:123524685-123524885_Ref	En09	REST_chr11:123524685-123524885_Ref	3.29311698502836	5.44088778045435	2.147770795426	3.5821746343401	1.36971676449052
GM12878	En09^REST_chr11:124746132-124746332_Ref	En09	REST_chr11:124746132-124746332_Ref	4.32503758059548	3.93918500899458	-0.385852571600896	0.0125007337527965	0.00563220198931337
GM12878	En09^REST_chr11:125462762-125462962_Ref	En09	REST_chr11:125462762-125462962_Ref	2.9729693828872	2.74889701106547	-0.224072371821726	0.442547364353822	0.219768233491529
GM12878	En09^REST_chr11:125985994-125986194_Ref	En09	REST_chr11:125985994-125986194_Ref	1.62007384541171	1.72233257417505	0.102258728763342	0.0848432460291582	0.0402629066728155
GM12878	En09^REST_chr11:126010976-126011176_Ref	En09	REST_chr11:126010976-126011176_Ref	1.63676276681868	2.76274976401133	1.12598699719266	1.52851158084165	0.731230468708484
GM12878	En09^REST_chr11:1260175-1260375_Ref	En09	REST_chr11:1260175-1260375_Ref	0.916847656416455	2.96627032264805	2.04942266623159	2.78758566908833	1.19579573657118
GM12878	En09^REST_chr11:126380488-126380688_Ref	En09	REST_chr11:126380488-126380688_Ref	2.66336086536845	2.69836193623884	0.0350010708703961	0.052816116245431	0.0248774340483876
GM12878	En09^REST_chr11:126380593-126380793_Ref	En09	REST_chr11:126380593-126380793_Ref	2.24533101756647	2.93212485500246	0.686793837435995	2.04107238417999	0.93803394831528
GM12878	En09^REST_chr11:126414521-126414721_Ref	En09	REST_chr11:126414521-126414721_Ref	2.0581142981749	2.18747659026096	0.129362292086058	0.33116001875478	0.16480353418722
GM12878	En09^REST_chr11:126547367-126547567_Ref	En09	REST_chr11:126547367-126547567_Ref	2.00904665151964	2.21838797242584	0.209341320906208	1.20133471271282	0.584911042903273
GM12878	En09^REST_chr11:126547424-126547624_Ref	En09	REST_chr11:126547424-126547624_Ref	1.9665837104633	2.78457326955669	0.817989559093391	2.16692727827239	0.986016250767852
GM12878	En09^REST_chr11:128158383-128158583_Ref	En09	REST_chr11:128158383-128158583_Ref	0.93760545585627	1.73684987617846	0.799244420322189	1.04339625477191	0.509476336287948
GM12878	En09^REST_chr11:128235095-128235295_Ref	En09	REST_chr11:128235095-128235295_Ref	NA	2.14089407889187	NA	0	NA
GM12878	En09^REST_chr11:129147391-129147591_Ref	En09	REST_chr11:129147391-129147591_Ref	1.4289406377639	1.37213155360207	-0.0568090841618374	0.209726249769569	0.103419599318172
GM12878	En09^REST_chr11:130269185-130269385_Ref	En09	REST_chr11:130269185-130269385_Ref	1.99203609525213	1.87969940015804	-0.112336695094088	0.0941019066542803	0.044824984107224
GM12878	En09^REST_chr11:130991996-130992196_Ref	En09	REST_chr11:130991996-130992196_Ref	2.12215381902336	2.60850654284032	0.486352723816956	0.688246508885186	0.339874420116814
GM12878	En09^REST_chr11:131795834-131796034_Ref	En09	REST_chr11:131795834-131796034_Ref	1.82112233444601	1.53049495704798	-0.290627377398025	0.160904360433153	0.078440135860053
GM12878	En09^REST_chr11:132889513-132889713_Ref	En09	REST_chr11:132889513-132889713_Ref	1.54285375498762	1.98637395099337	0.443520196005749	1.28022923220331	0.623596409090744
GM12878	En09^REST_chr11:132974065-132974265_Ref	En09	REST_chr11:132974065-132974265_Ref	1.56338488187654	1.57938526237702	0.0160003805004829	0.0991946237652018	0.0471718892354639
GM12878	En09^REST_chr11:132997887-132998087_Ref	En09	REST_chr11:132997887-132998087_Ref	1.40026559966331	1.7262552473092	0.325989647645891	0.884596627535468	0.433422684346209
GM12878	En09^REST_chr11:13313011-13313211_Ref	En09	REST_chr11:13313011-13313211_Ref	2.42385223357329	2.42516069659038	0.00130846301708987	0.0529149721391518	0.0248841600273972
GM12878	En09^REST_chr11:133175964-133176164_Ref	En09	REST_chr11:133175964-133176164_Ref	0.36679825141537	1.26039329166844	0.893595040253072	1.21420123390251	0.590833080754508
GM12878	En09^REST_chr11:133362002-133362202_Ref	En09	REST_chr11:133362002-133362202_Ref	1.93561791097539	2.20221000443356	0.266592093458168	0.769807555161895	0.378497294732086
GM12878	En09^REST_chr11:133664214-133664414_Ref	En09	REST_chr11:133664214-133664414_Ref	0.281377451118423	1.22617101504422	0.944793563925794	0.773461883770214	NA
GM12878	En09^REST_chr11:133817252-133817452_Ref	En09	REST_chr11:133817252-133817452_Ref	2.37790722301964	2.83675114988321	0.458843926863578	1.62359051803966	0.770194695002307
GM12878	En09^REST_chr11:133838297-133838497_Ref	En09	REST_chr11:133838297-133838497_Ref	1.25516024217269	2.39362823428769	1.138467992115	3.45052183956002	1.35339191964828
GM12878	En09^REST_chr11:133838344-133838544_Ref	En09	REST_chr11:133838344-133838544_Ref	2.34634971326663	1.95117457338638	-0.395175139880254	1.41867922482956	0.685298470117373
GM12878	En09^REST_chr11:134262921-134263121_Ref	En09	REST_chr11:134262921-134263121_Ref	1.71018868271108	1.85842941100611	0.14824072829503	0.194199004521752	0.0957040593045138
GM12878	En09^REST_chr11:134288433-134288633_Ref	En09	REST_chr11:134288433-134288633_Ref	1.18477327675313	1.5787578389082	0.39398456215507	0.82148968159446	0.403375375771743
GM12878	En09^REST_chr11:134537474-134537674_Ref	En09	REST_chr11:134537474-134537674_Ref	1.89111803445299	1.91901489763448	0.0278968631814929	0.0158410461883832	0.00712338004436676
GM12878	En09^REST_chr11:14291594-14291794_Ref	En09	REST_chr11:14291594-14291794_Ref	1.26268729653453	1.6147866427832	0.352099346248673	1.63550603549757	0.77418856830183
GM12878	En09^REST_chr11:14322422-14322622_Ref	En09	REST_chr11:14322422-14322622_Ref	1.50538025626009	1.77762902731456	0.27224877105447	0.355355682442714	0.177084129359613
GM12878	En09^REST_chr11:1443802-1444002_Ref	En09	REST_chr11:1443802-1444002_Ref	1.64868374637801	2.68907928716557	1.04039554078756	3.32095790767295	1.33138902881764
GM12878	En09^REST_chr11:14444066-14444266_Ref	En09	REST_chr11:14444066-14444266_Ref	2.30188321216505	2.06868569011032	-0.23319752205473	2.28688552919503	1.02641296272724
GM12878	En09^REST_chr11:1540580-1540780_Ref	En09	REST_chr11:1540580-1540780_Ref	1.70538338368026	2.25533579177132	0.549952408091067	1.71170347599312	0.808519496038592
GM12878	En09^REST_chr11:1540686-1540886_Ref	En09	REST_chr11:1540686-1540886_Ref	2.71149180319459	2.54810485832186	-0.163386944872725	0.3805508975402	0.189201874838395
GM12878	En09^REST_chr11:17375260-17375460_Ref	En09	REST_chr11:17375260-17375460_Ref	3.43827565114428	3.46451582929585	0.02624017815157	0.0232533154413435	0.0105583250801109
GM12878	En09^REST_chr11:1769196-1769396_Ref	En09	REST_chr11:1769196-1769396_Ref	NA	NA	NA	0	NA
GM12878	En09^REST_chr11:1769237-1769437_Ref	En09	REST_chr11:1769237-1769437_Ref	3.98626419068093	4.13167063172665	0.14540644104572	0.823792999936677	0.404240563572637
GM12878	En09^REST_chr11:1769323-1769523_Ref	En09	REST_chr11:1769323-1769523_Ref	4.21195371540476	4.24217368203419	0.0302199666294323	0.118539295798967	0.056786704465775
GM12878	En09^REST_chr11:17707825-17708025_Ref	En09	REST_chr11:17707825-17708025_Ref	2.57637071058365	2.72014228072546	0.143771570141813	0.212208970893863	0.104604690512355
GM12878	En09^REST_chr11:1785075-1785275_Ref	En09	REST_chr11:1785075-1785275_Ref	NA	NA	NA	0	NA
GM12878	En09^REST_chr11:17989836-17990036_Ref	En09	REST_chr11:17989836-17990036_Ref	0.602890660366406	1.41565368535195	0.812763024985543	0.368543770088942	0.183166698686308
GM12878	En09^REST_chr11:18132683-18132883_Ref	En09	REST_chr11:18132683-18132883_Ref	1.73018404666612	1.65601282159401	-0.0741712250721049	0.03781940105664	0.017791277238028
GM12878	En09^REST_chr11:18858200-18858400_Ref	En09	REST_chr11:18858200-18858400_Ref	1.84539588442756	2.61233354804483	0.766937663617266	1.80290012439854	0.844739709794848
GM12878	En09^REST_chr11:1902678-1902878_Ref	En09	REST_chr11:1902678-1902878_Ref	1.84488315416289	2.1364611839386	0.291578029775717	0.365010921069803	0.181587153881774
GM12878	En09^REST_chr11:19416751-19416951_Ref	En09	REST_chr11:19416751-19416951_Ref	0.949445507651494	2.02780276697522	1.07835725932372	2.11332866743864	0.968065253840595
GM12878	En09^REST_chr11:19745182-19745382_Ref	En09	REST_chr11:19745182-19745382_Ref	1.94326869848173	2.04890400310421	0.105635304622478	0.534961653144069	0.264881622610808
GM12878	En09^REST_chr11:20101676-20101876_Ref	En09	REST_chr11:20101676-20101876_Ref	3.17754364018778	3.04538388994156	-0.132159750246218	0.633471940555402	0.313848197555878
GM12878	En09^REST_chr11:20132391-20132591_Ref	En09	REST_chr11:20132391-20132591_Ref	1.7140811673663	2.25739700407487	0.543315836708569	0.619858554237286	0.306822286123848
GM12878	En09^REST_chr11:20470478-20470678_Ref	En09	REST_chr11:20470478-20470678_Ref	0.869523745121107	1.10924731260877	0.239723567487661	0.404683013808805	NA
GM12878	En09^REST_chr11:20621372-20621572_Ref	En09	REST_chr11:20621372-20621572_Ref	0.619153467750513	2.43850421592268	1.81935074817217	3.52359347098521	1.36571050453421
GM12878	En09^REST_chr11:20621402-20621602_Ref	En09	REST_chr11:20621402-20621602_Ref	1.50502128784871	1.98416384071245	0.479142552863742	0.711148695499329	0.350508131340649
GM12878	En09^REST_chr11:20781168-20781368_Ref	En09	REST_chr11:20781168-20781368_Ref	2.00221770786816	2.28065663048942	0.278438922621258	0.517966566217993	0.256542550704475
GM12878	En09^REST_chr11:20875866-20876066_Ref	En09	REST_chr11:20875866-20876066_Ref	0.776789802496054	1.73156292764531	0.954773125149257	1.65082335151073	0.780691597762602
GM12878	En09^REST_chr11:20995673-20995873_Ref	En09	REST_chr11:20995673-20995873_Ref	1.9659523849194	1.76410877212292	-0.20184361279648	0.360962076982188	0.179956007463507
GM12878	En09^REST_chr11:21407314-21407514_Ref	En09	REST_chr11:21407314-21407514_Ref	1.11717682254548	1.46180875750041	0.344631934954928	0.226681167529462	0.112172560452988
GM12878	En09^REST_chr11:2238920-2239120_Ref	En09	REST_chr11:2238920-2239120_Ref	1.26007911674241	1.9445818747145	0.684502757972087	1.38046463591122	0.66852111043661
GM12878	En09^REST_chr11:22647179-22647379_Ref	En09	REST_chr11:22647179-22647379_Ref	2.99852914919328	3.1409149936997	0.142385844506415	1.1670044581497	0.568022112398165
GM12878	En09^REST_chr11:26969015-26969215_Ref	En09	REST_chr11:26969015-26969215_Ref	1.3734569950494	1.99158956187603	0.618132566826634	0.987765554153397	0.484197866329287
GM12878	En09^REST_chr11:26969022-26969222_Ref	En09	REST_chr11:26969022-26969222_Ref	1.79979926179384	1.62589526653028	-0.173903995263565	0.0747481868463307	0.0358217993431951
GM12878	En09^REST_chr11:27528052-27528252_Ref	En09	REST_chr11:27528052-27528252_Ref	2.93830387680777	2.96649422177944	0.0281903449716676	0.0569595595473894	0.0269526991100149
GM12878	En09^REST_chr11:27671482-27671682_Ref	En09	REST_chr11:27671482-27671682_Ref	1.60499298604127	2.05533071212075	0.450337726079484	0.480241154174189	0.238945339278015
GM12878	En09^REST_chr11:280311-280511_Ref	En09	REST_chr11:280311-280511_Ref	2.14927978560602	2.76452901363638	0.615249228030358	1.17624378204863	0.57233151810175
GM12878	En09^REST_chr11:2913519-2913719_Ref	En09	REST_chr11:2913519-2913719_Ref	2.00061734986312	1.94297243779244	-0.0576449120706815	0.17018467258099	0.0834189599156267
GM12878	En09^REST_chr11:32009003-32009203_Ref	En09	REST_chr11:32009003-32009203_Ref	NA	NA	NA	0	NA
GM12878	En09^REST_chr11:32037748-32037948_Ref	En09	REST_chr11:32037748-32037948_Ref	2.13317466701194	2.32912020586872	0.195945538856782	0.528877021709229	0.261994194279133
GM12878	En09^REST_chr11:32219664-32219864_Ref	En09	REST_chr11:32219664-32219864_Ref	0.547687520104134	1.58802044879277	1.04033292868864	0.948709459831149	0.465436938765448
GM12878	En09^REST_chr11:32219718-32219918_Ref	En09	REST_chr11:32219718-32219918_Ref	NA	0.710478209795826	NA	0	NA
GM12878	En09^REST_chr11:33522490-33522690_Ref	En09	REST_chr11:33522490-33522690_Ref	0.599652590029371	1.13158278133764	0.531930191308265	0.270350033778158	NA
GM12878	En09^REST_chr11:33609703-33609903_Ref	En09	REST_chr11:33609703-33609903_Ref	0.313140433735052	NA	NA	0	NA
GM12878	En09^REST_chr11:34277978-34278178_Ref	En09	REST_chr11:34277978-34278178_Ref	1.82608119292093	2.48279420932082	0.656713016399882	1.24519951124611	0.60645172467911
GM12878	En09^REST_chr11:34623285-34623485_Ref	En09	REST_chr11:34623285-34623485_Ref	1.39886964866873	1.98483137927506	0.58596173060633	0.592417850203754	0.292701624501583
GM12878	En09^REST_chr11:34937741-34937941_Ref	En09	REST_chr11:34937741-34937941_Ref	3.53535352357606	3.1413297043113	-0.394023819264758	1.92728613967274	0.892978046179063
GM12878	En09^REST_chr11:355857-356057_Ref	En09	REST_chr11:355857-356057_Ref	3.10307192591243	3.11154948609251	0.00847756018008905	0.0252042853646748	0.0115419509922525
GM12878	En09^REST_chr11:356031-356231_Ref	En09	REST_chr11:356031-356231_Ref	NA	NA	NA	0	NA
GM12878	En09^REST_chr11:35745501-35745701_Ref	En09	REST_chr11:35745501-35745701_Ref	0.521598879519806	NA	NA	0	NA
GM12878	En09^REST_chr11:36768648-36768848_Ref	En09	REST_chr11:36768648-36768848_Ref	1.62069131548651	1.88436898210896	0.26367766662245	1.1221134505072	0.548281850306759
GM12878	En09^REST_chr11:36770519-36770719_Ref	En09	REST_chr11:36770519-36770719_Ref	2.25979698712899	1.74433569352926	-0.515461293599733	1.09095377063756	0.532975145897818
GM12878	En09^REST_chr11:3888798-3888998_Ref	En09	REST_chr11:3888798-3888998_Ref	2.39601380913403	1.77322662185152	-0.622787187282502	1.22332377400211	0.595150167795738
GM12878	En09^REST_chr11:43219003-43219203_Ref	En09	REST_chr11:43219003-43219203_Ref	0.535406988850251	2.74035690604146	2.2049499171912	2.53756129398111	1.10980726812903
GM12878	En09^REST_chr11:43236113-43236313_Ref	En09	REST_chr11:43236113-43236313_Ref	NA	1.84152030726293	NA	0	NA
GM12878	En09^REST_chr11:43902337-43902537_Ref	En09	REST_chr11:43902337-43902537_Ref	3.158863453479	3.22808395375401	0.0692205002750126	0.327182483911563	0.16223788407353
GM12878	En09^REST_chr11:44515588-44515788_Ref	En09	REST_chr11:44515588-44515788_Ref	1.90735901183229	2.02119832075007	0.113839308917782	0.0940807212997461	0.0448238939498799
GM12878	En09^REST_chr11:44621415-44621615_Ref	En09	REST_chr11:44621415-44621615_Ref	1.83542456407554	2.35029073268397	0.514866168608421	1.23433122548951	0.600666928276579
GM12878	En09^REST_chr11:44621540-44621740_Ref	En09	REST_chr11:44621540-44621740_Ref	2.67648499838485	2.76725270989533	0.0907677115104781	0.258912220016329	0.128265846258193
GM12878	En09^REST_chr11:44715093-44715293_Ref	En09	REST_chr11:44715093-44715293_Ref	2.54760535670822	2.40776923215281	-0.139836124555415	0.0415940652881259	0.0195863452612761
GM12878	En09^REST_chr11:44933000-44933200_Ref	En09	REST_chr11:44933000-44933200_Ref	2.024888666665	2.09306492069411	0.0681762540291175	0.138515596685517	0.0668219679418829
GM12878	En09^REST_chr11:45119537-45119737_Ref	En09	REST_chr11:45119537-45119737_Ref	0.815553585629764	2.30871124238261	1.49315765675285	2.73700079628382	1.1785175262215
GM12878	En09^REST_chr11:45188086-45188286_Ref	En09	REST_chr11:45188086-45188286_Ref	1.41998005508219	1.68982517841811	0.269845123335915	0.313884457872138	0.154818404912848
GM12878	En09^REST_chr11:45602055-45602255_Ref	En09	REST_chr11:45602055-45602255_Ref	1.83720289315042	2.39585292571677	0.558650032566341	1.49971157939211	0.718222086954754
GM12878	En09^REST_chr11:45894374-45894574_Ref	En09	REST_chr11:45894374-45894574_Ref	2.67852954888689	2.96321685598451	0.28468730709762	1.43921735846531	0.693821026734021
GM12878	En09^REST_chr11:45918330-45918530_Ref	En09	REST_chr11:45918330-45918530_Ref	NA	NA	NA	0	NA
GM12878	En09^REST_chr11:45920937-45921137_Ref	En09	REST_chr11:45920937-45921137_Ref	1.9925689961671	2.09025295059179	0.0976839544246884	0.376453021209232	0.186898156334083
GM12878	En09^REST_chr11:45946629-45946829_Ref	En09	REST_chr11:45946629-45946829_Ref	1.93031201140578	2.15661004786512	0.226298036459337	0.908870562995847	0.445310727502097
GM12878	En09^REST_chr11:46264854-46265054_Ref	En09	REST_chr11:46264854-46265054_Ref	5.52482254164234	5.50300901500288	-0.0218135266394661	0.128941495402797	0.0617544610884364
GM12878	En09^REST_chr11:46339746-46339946_Ref	En09	REST_chr11:46339746-46339946_Ref	1.86390501909365	1.62477327650106	-0.239131742592591	0.259355946276287	0.128434387742304
GM12878	En09^REST_chr11:46414302-46414502_Ref	En09	REST_chr11:46414302-46414502_Ref	2.49872950121433	2.45447463107308	-0.0442548701412542	0.60544729512609	0.299547840665136
GM12878	En09^REST_chr11:46740669-46740869_Ref	En09	REST_chr11:46740669-46740869_Ref	2.34363789319463	2.30581868168761	-0.0378192115070193	0.264327142447717	0.131030769355059
GM12878	En09^REST_chr11:46867206-46867406_Ref	En09	REST_chr11:46867206-46867406_Ref	2.6797129101515	2.86778530300739	0.188072392855889	0.848886572923258	0.416017579341271
GM12878	En09^REST_chr11:46867221-46867421_Ref	En09	REST_chr11:46867221-46867421_Ref	2.46298339692935	2.21365071498293	-0.249332681946425	1.12554147028541	0.549591069114703
GM12878	En09^REST_chr11:47788561-47788761_Ref	En09	REST_chr11:47788561-47788761_Ref	3.80380224773084	3.47764568625697	-0.326156561473874	0.403976381980257	0.200604858695544
GM12878	En09^REST_chr11:48102766-48102966_Ref	En09	REST_chr11:48102766-48102966_Ref	2.27157486772936	2.70886435591997	0.437289488190613	1.28537090248992	0.62539778731533
GM12878	En09^REST_chr11:48329337-48329537_Ref	En09	REST_chr11:48329337-48329537_Ref	2.3390865798636	2.87774768115265	0.538661101289048	1.41985965710903	0.685298470117373
GM12878	En09^REST_chr11:48329368-48329568_Ref	En09	REST_chr11:48329368-48329568_Ref	2.09685806995933	2.50281973107227	0.405961661112942	1.01110666534029	0.495230315413591
GM12878	En09^REST_chr11:48921770-48921970_Ref	En09	REST_chr11:48921770-48921970_Ref	2.72376249278751	2.58178458306424	-0.141977909723273	0.483964669005255	0.240700625164225
GM12878	En09^REST_chr11:48990326-48990526_Ref	En09	REST_chr11:48990326-48990526_Ref	2.00039577086253	2.58287341092881	0.58247764006628	1.96171599303277	0.906218600469147
GM12878	En09^REST_chr11:49069763-49069963_Ref	En09	REST_chr11:49069763-49069963_Ref	2.40316926314468	2.38528073459371	-0.0178885285509724	0.126820772796574	0.0606999999754881
GM12878	En09^REST_chr11:49069851-49070051_Ref	En09	REST_chr11:49069851-49070051_Ref	2.02720060710794	2.7971768181039	0.76997621099596	1.71986115426148	0.812601671451451
GM12878	En09^REST_chr11:49069858-49070058_Ref	En09	REST_chr11:49069858-49070058_Ref	2.00075025142553	3.07483910898983	1.0740888575643	2.56931390129838	1.12029769074838
GM12878	En09^REST_chr11:49873794-49873994_Ref	En09	REST_chr11:49873794-49873994_Ref	3.16488146791582	3.35388713857766	0.189005670661841	0.507702156090863	0.251695328680154
GM12878	En09^REST_chr11:49873801-49874001_Ref	En09	REST_chr11:49873801-49874001_Ref	3.27972754893353	3.58900395302074	0.30927640408721	0.390652634714421	0.194485443266356
GM12878	En09^REST_chr11:49873906-49874106_Ref	En09	REST_chr11:49873906-49874106_Ref	2.74795432906168	2.7256714368405	-0.0222828922211851	0.0757214710627685	0.03617787129087
GM12878	En09^REST_chr11:55640208-55640408_Ref	En09	REST_chr11:55640208-55640408_Ref	2.84148991749965	3.65035888052423	0.80886896302458	2.11411668320372	0.968065253840595
GM12878	En09^REST_chr11:57147235-57147435_Ref	En09	REST_chr11:57147235-57147435_Ref	1.5183751254134	2.83482465430068	1.31644952888728	1.83419071414655	0.857269856736411
GM12878	En09^REST_chr11:57173555-57173755_Ref	En09	REST_chr11:57173555-57173755_Ref	NA	1.88730806689095	NA	0	NA
GM12878	En09^REST_chr11:57435387-57435587_Ref	En09	REST_chr11:57435387-57435587_Ref	NA	NA	NA	0	NA
GM12878	En09^REST_chr11:57435413-57435613_Ref	En09	REST_chr11:57435413-57435613_Ref	NA	5.01890925670258	NA	0	NA
GM12878	En09^REST_chr11:57509003-57509203_Ref	En09	REST_chr11:57509003-57509203_Ref	3.40769394175541	2.93743178346166	-0.470262158293747	1.13947006789679	0.55536058629989
GM12878	En09^REST_chr11:57652869-57653069_Ref	En09	REST_chr11:57652869-57653069_Ref	1.75201480189914	1.83864147423066	0.0866266723315186	0.0853360091560804	0.0404756491374184
GM12878	En09^REST_chr11:57893038-57893238_Ref	En09	REST_chr11:57893038-57893238_Ref	2.10917727404805	2.29577764918931	0.186600375141262	0.778688380413526	0.382881234327434
GM12878	En09^REST_chr11:59304761-59304961_Ref	En09	REST_chr11:59304761-59304961_Ref	2.9516239467182	3.18856163127951	0.236937684561303	0.399080902356136	0.198000273785324
GM12878	En09^REST_chr11:59578090-59578290_Ref	En09	REST_chr11:59578090-59578290_Ref	3.39724520927738	3.43799614956293	0.040750940285541	0.0744364156274456	0.0355956827173934
GM12878	En09^REST_chr11:59785220-59785420_Ref	En09	REST_chr11:59785220-59785420_Ref	2.00645964861169	2.03592582328135	0.0294661746696634	0.0696612834102787	0.0330927834561308
GM12878	En09^REST_chr11:60156693-60156893_Ref	En09	REST_chr11:60156693-60156893_Ref	NA	1.72310506522894	NA	0	NA
GM12878	En09^REST_chr11:60712230-60712430_Ref	En09	REST_chr11:60712230-60712430_Ref	2.11596615136444	2.12666880840581	0.0107026570413682	0.0844265185915756	0.0401819320549552
GM12878	En09^REST_chr11:61153084-61153284_Ref	En09	REST_chr11:61153084-61153284_Ref	1.92260331599546	2.12434036489194	0.201737048896486	0.271298193709322	0.133893964798096
GM12878	En09^REST_chr11:61284448-61284648_Ref	En09	REST_chr11:61284448-61284648_Ref	2.12436566523554	2.374359494015	0.249993828779462	1.01543057286034	0.497408188833255
GM12878	En09^REST_chr11:61395581-61395781_Ref	En09	REST_chr11:61395581-61395781_Ref	2.62417006926442	2.52833963213465	-0.0958304371297691	0.132880173518537	0.0635118095853095
GM12878	En09^REST_chr11:61450679-61450879_Ref	En09	REST_chr11:61450679-61450879_Ref	1.76474924693019	1.77044538240402	0.00569613547383296	0.0387754424406752	0.0181252314376506
GM12878	En09^REST_chr11:61464439-61464639_Ref	En09	REST_chr11:61464439-61464639_Ref	2.43827209127509	2.40676490266485	-0.0315071886102345	0.0133038789250716	0.00591317800872398
GM12878	En09^REST_chr11:61464532-61464732_Ref	En09	REST_chr11:61464532-61464732_Ref	1.90077576403701	2.17911344135868	0.278337677321672	0.759048800617806	0.373180706038223
GM12878	En09^REST_chr11:61501107-61501307_Ref	En09	REST_chr11:61501107-61501307_Ref	2.26775339840667	1.99986928027971	-0.267884118126969	0.260379126824537	0.128918415133079
GM12878	En09^REST_chr11:61599897-61600097_Ref	En09	REST_chr11:61599897-61600097_Ref	2.34401842776355	2.26721336509603	-0.0768050626675203	0.474809981658615	0.236558164140114
GM12878	En09^REST_chr11:61623928-61624128_Ref	En09	REST_chr11:61623928-61624128_Ref	1.93562013906561	1.56399997401476	-0.371620165050851	0.659695756136361	0.327005451910161
GM12878	En09^REST_chr11:61638725-61638925_Ref	En09	REST_chr11:61638725-61638925_Ref	NA	3.02085462508316	NA	0	NA
GM12878	En09^REST_chr11:61665202-61665402_Ref	En09	REST_chr11:61665202-61665402_Ref	2.12719425252077	1.74990222509802	-0.377292027422744	0.362840805237448	0.180737985369654
GM12878	En09^REST_chr11:61666686-61666886_Ref	En09	REST_chr11:61666686-61666886_Ref	2.18937267779298	2.41511354371483	0.225740865921846	0.561637442367341	0.277572440369324
GM12878	En09^REST_chr11:62320717-62320917_Ref	En09	REST_chr11:62320717-62320917_Ref	2.88118530620979	2.67107282406623	-0.210112482143563	0.415289779159519	0.206413213893446
GM12878	En09^REST_chr11:62358893-62359093_Ref	En09	REST_chr11:62358893-62359093_Ref	3.65317027863343	3.19081604951975	-0.462354229113678	1.75103139536999	0.823878264982796
GM12878	En09^REST_chr11:62554815-62555015_Ref	En09	REST_chr11:62554815-62555015_Ref	4.28060326354744	3.43581950929732	-0.84478375425012	2.16607792114585	0.985641791973931
GM12878	En09^REST_chr11:62747705-62747905_Ref	En09	REST_chr11:62747705-62747905_Ref	1.4030965158403	2.11622479654126	0.713128280700963	1.469167054156	0.706031078301697
GM12878	En09^REST_chr11:63360491-63360691_Ref	En09	REST_chr11:63360491-63360691_Ref	0.397764326754957	1.43982956195992	1.04206523520497	1.25882746112012	0.613069230014319
GM12878	En09^REST_chr11:63448890-63449090_Ref	En09	REST_chr11:63448890-63449090_Ref	3.10014137007968	3.22638444920101	0.126243079121333	0.349751536345955	0.174364576836872
GM12878	En09^REST_chr11:63775290-63775490_Ref	En09	REST_chr11:63775290-63775490_Ref	NA	3.45067812646519	NA	0	NA
GM12878	En09^REST_chr11:6384303-6384503_Ref	En09	REST_chr11:6384303-6384503_Ref	3.07069972590334	2.91293466632565	-0.157765059577693	1.86722931738096	0.869305579620714
GM12878	En09^REST_chr11:64099258-64099458_Ref	En09	REST_chr11:64099258-64099458_Ref	2.92899666614084	3.11054369602341	0.181547029882569	0.622284513111119	0.308295140189811
GM12878	En09^REST_chr11:64239994-64240194_Ref	En09	REST_chr11:64239994-64240194_Ref	2.51876487192084	2.56158345407453	0.0428185821536955	0.0329155005386704	0.0157781000674039
GM12878	En09^REST_chr11:64278304-64278504_Ref	En09	REST_chr11:64278304-64278504_Ref	2.11080239251426	2.1430248585893	0.0322224660750448	0.0527617720731104	0.0248774340483876
GM12878	En09^REST_chr11:64332988-64333188_Ref	En09	REST_chr11:64332988-64333188_Ref	2.30097994982368	2.34730072922758	0.0463207794038993	0.0892365200326931	0.0424488589898217
GM12878	En09^REST_chr11:64405214-64405414_Ref	En09	REST_chr11:64405214-64405414_Ref	1.89987903622493	1.85280182380308	-0.047077212421851	0.0203354552692936	0.00916973454540976
GM12878	En09^REST_chr11:64420584-64420784_Ref	En09	REST_chr11:64420584-64420784_Ref	5.43639516044016	2.24283549032995	-3.1935596701102	4.88687100332484	1.66492135751167
GM12878	En09^REST_chr11:64481501-64481701_Ref	En09	REST_chr11:64481501-64481701_Ref	1.92972187522997	NA	NA	0	NA
GM12878	En09^REST_chr11:64481638-64481838_Ref	En09	REST_chr11:64481638-64481838_Ref	1.9796055189797	2.26974155805855	0.290136039078855	0.990171161642063	0.484758650090947
GM12878	En09^REST_chr11:64544919-64545119_Ref	En09	REST_chr11:64544919-64545119_Ref	NA	2.85953253517102	NA	0	NA
GM12878	En09^REST_chr11:64660866-64661066_Ref	En09	REST_chr11:64660866-64661066_Ref	2.75296391434267	2.28827995656773	-0.464683957774939	1.29238102089625	0.627848324513069
GM12878	En09^REST_chr11:64745220-64745420_Ref	En09	REST_chr11:64745220-64745420_Ref	0.939994568590018	1.66078687136603	0.720792302776012	0.909063629350768	0.445450421661298
GM12878	En09^REST_chr11:64770887-64771087_Ref	En09	REST_chr11:64770887-64771087_Ref	1.77567954099166	2.41413188430669	0.638452343315025	1.04967748599403	0.51224591281988
GM12878	En09^REST_chr11:64972270-64972470_Ref	En09	REST_chr11:64972270-64972470_Ref	2.78700699410668	2.62509692613436	-0.16191006797232	0.350596536465507	0.17485756995428
GM12878	En09^REST_chr11:64992486-64992686_Ref	En09	REST_chr11:64992486-64992686_Ref	2.62396737385435	2.21842041298581	-0.405546960868534	0.934486726259819	0.457827978650012
GM12878	En09^REST_chr11:65186122-65186322_Ref	En09	REST_chr11:65186122-65186322_Ref	2.49258463079282	1.7616423061279	-0.730942324664925	3.55885491182118	1.36971676449052
GM12878	En09^REST_chr11:65191488-65191688_Ref	En09	REST_chr11:65191488-65191688_Ref	2.22119715361362	2.33857673984426	0.117379586230638	0.286853944190576	0.14170535702103
GM12878	En09^REST_chr11:65195757-65195957_Ref	En09	REST_chr11:65195757-65195957_Ref	2.43022964661938	1.71027280015645	-0.719956846462931	1.46082327014206	0.702382496394508
GM12878	En09^REST_chr11:65263785-65263985_Ref	En09	REST_chr11:65263785-65263985_Ref	2.4990218005172	2.48924752922306	-0.00977427129413755	0.0262372448243535	0.0121972560662595
GM12878	En09^REST_chr11:65267766-65267966_Ref	En09	REST_chr11:65267766-65267966_Ref	2.40263437026259	2.78515237377292	0.382518003510333	1.04502041771058	0.510026040431604
GM12878	En09^REST_chr11:65308282-65308482_Ref	En09	REST_chr11:65308282-65308482_Ref	2.67023840846946	3.45760476617154	0.787366357702076	1.16309515794825	0.566221970187008
GM12878	En09^REST_chr11:65679541-65679741_Ref	En09	REST_chr11:65679541-65679741_Ref	2.72838740434915	2.46856165026018	-0.259825754088972	1.54114084196386	0.73646344743481
GM12878	En09^REST_chr11:65743395-65743595_Ref	En09	REST_chr11:65743395-65743595_Ref	1.95591430273523	1.8594116639526	-0.0965026387826262	0.381901481078537	0.189946332376302
GM12878	En09^REST_chr11:66025586-66025786_Ref	En09	REST_chr11:66025586-66025786_Ref	2.53814125418035	1.79714520136851	-0.740996052811839	1.74353416648785	0.820610296983794
GM12878	En09^REST_chr11:66189088-66189288_Ref	En09	REST_chr11:66189088-66189288_Ref	0.737299882813875	0.316199523268317	-0.421100359545558	0.298891976277831	NA
GM12878	En09^REST_chr11:66189171-66189371_Ref	En09	REST_chr11:66189171-66189371_Ref	0.363284207436016	0.514817894565387	0.151533687129371	0.0745458825713366	NA
GM12878	En09^REST_chr11:66189209-66189409_Ref	En09	REST_chr11:66189209-66189409_Ref	0.0622244065194831	0.414760482400128	0.352536075880645	0.561531868582301	NA
GM12878	En09^REST_chr11:66189247-66189447_Ref	En09	REST_chr11:66189247-66189447_Ref	0.706316102604628	0.28203086760759	-0.424285234997037	0.313970462790946	NA
GM12878	En09^REST_chr11:66190233-66190433_Ref	En09	REST_chr11:66190233-66190433_Ref	3.66462603111712	3.04866284384482	-0.615963187272301	2.21124312869319	1.00185967013197
GM12878	En09^REST_chr11:6651030-6651230_Ref	En09	REST_chr11:6651030-6651230_Ref	2.53944635653834	2.74988355950978	0.210437202971441	1.01358602453102	0.496588693652236
GM12878	En09^REST_chr11:66636399-66636599_Ref	En09	REST_chr11:66636399-66636599_Ref	2.47831177404009	2.58534473659503	0.107032962554943	0.129133887083067	0.0618371316475947
GM12878	En09^REST_chr11:66839098-66839298_Ref	En09	REST_chr11:66839098-66839298_Ref	2.77329125533668	2.6084358595028	-0.164855395833881	0.552542201140568	0.273440464411973
GM12878	En09^REST_chr11:67204048-67204248_Ref	En09	REST_chr11:67204048-67204248_Ref	1.18785453359388	1.4856374439333	0.297782910339426	1.30266193912733	0.63187628950199
GM12878	En09^REST_chr11:67344260-67344460_Ref	En09	REST_chr11:67344260-67344460_Ref	2.15528291691328	2.28435845096696	0.129075534053678	0.443747638247068	0.220209136658298
GM12878	En09^REST_chr11:67344275-67344475_Ref	En09	REST_chr11:67344275-67344475_Ref	2.22956403786834	2.14533545674203	-0.0842285811263044	0.17038965512496	0.0835260100021969
GM12878	En09^REST_chr11:67914705-67914905_Ref	En09	REST_chr11:67914705-67914905_Ref	1.92945022087637	1.48990846289154	-0.439541757984838	2.27877349967024	1.02129596423754
GM12878	En09^REST_chr11:68082799-68082999_Ref	En09	REST_chr11:68082799-68082999_Ref	2.4869005790083	2.72244187045975	0.235541291451448	0.982021740565068	0.480894335477414
GM12878	En09^REST_chr11:68214798-68214998_Ref	En09	REST_chr11:68214798-68214998_Ref	2.68788927049404	2.05396465009223	-0.633924620401805	1.36276228703213	0.659568041465209
GM12878	En09^REST_chr11:69061652-69061852_Ref	En09	REST_chr11:69061652-69061852_Ref	2.62661899571892	2.62614099922033	-0.000477996498590372	0.0121090166729145	0.00543489364533693
GM12878	En09^REST_chr11:69062691-69062891_Ref	En09	REST_chr11:69062691-69062891_Ref	2.24951683877823	2.16507523671942	-0.0844416020588183	0.474818399423187	0.236558164140114
GM12878	En09^REST_chr11:69302420-69302620_Ref	En09	REST_chr11:69302420-69302620_Ref	1.79513474072388	2.37899069615108	0.5838559554272	2.03146623909395	0.934915458276961
GM12878	En09^REST_chr11:69533788-69533988_Ref	En09	REST_chr11:69533788-69533988_Ref	NA	NA	NA	0	NA
GM12878	En09^REST_chr11:69707461-69707661_Ref	En09	REST_chr11:69707461-69707661_Ref	2.63857623738043	2.77359110915488	0.135014871774443	1.29694438680532	0.629715263221477
GM12878	En09^REST_chr11:69804115-69804315_Ref	En09	REST_chr11:69804115-69804315_Ref	2.62542024418086	2.55382253671213	-0.0715977074687326	0.219060803073686	0.108108653053094
GM12878	En09^REST_chr11:69816396-69816596_Ref	En09	REST_chr11:69816396-69816596_Ref	1.98681214724712	2.16229672820541	0.175484580958286	0.406339366361928	0.201994250503525
GM12878	En09^REST_chr11:69930843-69931043_Ref	En09	REST_chr11:69930843-69931043_Ref	2.07158948932275	2.56618378383913	0.494594294516385	0.873802120204913	0.428541413078304
GM12878	En09^REST_chr11:70426636-70426836_Ref	En09	REST_chr11:70426636-70426836_Ref	2.06825519341252	2.90419959966424	0.835944406251713	1.93848782587868	0.897624518204666
GM12878	En09^REST_chr11:70496453-70496653_Ref	En09	REST_chr11:70496453-70496653_Ref	0.404703409168632	0.774466435522874	0.369763026354242	0.848160502520008	0.415785246354873
GM12878	En09^REST_chr11:70496489-70496689_Ref	En09	REST_chr11:70496489-70496689_Ref	-0.101872078362678	0.449914584129069	0.551786662491748	0.785724026027476	NA
GM12878	En09^REST_chr11:70496525-70496725_Ref	En09	REST_chr11:70496525-70496725_Ref	0.244033043208948	0.663961159274021	0.419928116065073	0.633714440015883	NA
GM12878	En09^REST_chr11:7083854-7084054_Ref	En09	REST_chr11:7083854-7084054_Ref	0.932718411753883	0.665527280524689	-0.267191131229194	0.308776193145015	NA
GM12878	En09^REST_chr11:7098436-7098636_Ref	En09	REST_chr11:7098436-7098636_Ref	1.5239494377393	2.71173401936343	1.18778458162414	2.17950281964255	0.990921933071489
GM12878	En09^REST_chr11:72044793-72044993_Ref	En09	REST_chr11:72044793-72044993_Ref	2.39927209541926	2.7008784675671	0.301606372147841	1.1584315999401	0.563747499296733
GM12878	En09^REST_chr11:72145060-72145260_Ref	En09	REST_chr11:72145060-72145260_Ref	1.98802751556105	2.1936167179168	0.205589202355753	0.597073522514422	0.29538514851681
GM12878	En09^REST_chr11:72182152-72182352_Ref	En09	REST_chr11:72182152-72182352_Ref	1.95564993076597	2.10449477834763	0.148844847581666	0.253163614765143	0.125133353642365
GM12878	En09^REST_chr11:72310012-72310212_Ref	En09	REST_chr11:72310012-72310212_Ref	2.50111152981387	2.88851236265096	0.387400832837088	1.18813277008123	0.578165309560963
GM12878	En09^REST_chr11:72323761-72323961_Ref	En09	REST_chr11:72323761-72323961_Ref	1.84999985543879	2.92242111260262	1.07242125716383	1.80665615928284	0.845064320620176
GM12878	En09^REST_chr11:72525489-72525689_Ref	En09	REST_chr11:72525489-72525689_Ref	NA	4.55855799658656	NA	0	NA
GM12878	En09^REST_chr11:72889131-72889331_Ref	En09	REST_chr11:72889131-72889331_Ref	2.50025063057863	2.4856523723514	-0.0145982582272328	0.0975049375561963	0.0463112956907567
GM12878	En09^REST_chr11:72914847-72915047_Ref	En09	REST_chr11:72914847-72915047_Ref	2.43530585882093	2.40891538598552	-0.0263904728354079	0.0674511537897895	0.0320978867767196
GM12878	En09^REST_chr11:7293712-7293912_Ref	En09	REST_chr11:7293712-7293912_Ref	1.33984666855009	2.15171861406029	0.811871945510202	1.87044262007886	0.870935319086167
GM12878	En09^REST_chr11:73093477-73093677_Ref	En09	REST_chr11:73093477-73093677_Ref	2.51879108268559	2.38669288576012	-0.132098196925469	0.438417649553638	0.217439977239423
GM12878	En09^REST_chr11:73640521-73640721_Ref	En09	REST_chr11:73640521-73640721_Ref	1.53937534582971	1.87573164687835	0.336356301048643	0.195247137557352	0.0963412259547947
GM12878	En09^REST_chr11:74022450-74022650_Ref	En09	REST_chr11:74022450-74022650_Ref	NA	4.41389380615853	NA	0	NA
GM12878	En09^REST_chr11:74218008-74218208_Ref	En09	REST_chr11:74218008-74218208_Ref	1.22684364540759	1.58170351025708	0.354859864849495	1.17136071552964	0.569924406529952
GM12878	En09^REST_chr11:74362129-74362329_Ref	En09	REST_chr11:74362129-74362329_Ref	1.87366265813051	1.95919084335274	0.0855281852222318	0.082851382117586	0.0396134252260551
GM12878	En09^REST_chr11:74925502-74925702_Ref	En09	REST_chr11:74925502-74925702_Ref	0.665096654415065	3.57900966719068	2.91391301277562	4.42969088037363	1.55204103140022
GM12878	En09^REST_chr11:74944810-74945010_Ref	En09	REST_chr11:74944810-74945010_Ref	2.23203528118047	1.93378687467596	-0.298248406504515	0.107793136578735	0.0514583864382322
GM12878	En09^REST_chr11:74952629-74952829_Ref	En09	REST_chr11:74952629-74952829_Ref	3.58017250419792	NA	NA	0	NA
GM12878	En09^REST_chr11:75141261-75141461_Ref	En09	REST_chr11:75141261-75141461_Ref	NA	NA	NA	0	NA
GM12878	En09^REST_chr11:75275181-75275381_Ref	En09	REST_chr11:75275181-75275381_Ref	2.78729676633878	2.83681930688414	0.0495225405453668	0.185656224901586	0.0909375220243989
GM12878	En09^REST_chr11:75514341-75514541_Ref	En09	REST_chr11:75514341-75514541_Ref	2.9387101712679	2.87962219662118	-0.0590879746467214	0.437321254195501	0.21688011642504
GM12878	En09^REST_chr11:76288279-76288479_Ref	En09	REST_chr11:76288279-76288479_Ref	2.30754131399428	2.29139444333977	-0.0161468706545058	0.0588825718332629	0.0277688863777801
GM12878	En09^REST_chr11:76435309-76435509_Ref	En09	REST_chr11:76435309-76435509_Ref	0.251849947530757	2.02836491786097	1.77651497033021	1.35545420303554	0.657280140347629
GM12878	En09^REST_chr11:76784386-76784586_Ref	En09	REST_chr11:76784386-76784586_Ref	3.23133262822263	3.17190209523656	-0.0594305329860729	0.181477361324843	0.0889738565808836
GM12878	En09^REST_chr11:7678633-7678833_Ref	En09	REST_chr11:7678633-7678833_Ref	1.43254982225129	1.54626701161198	0.113717189360697	0.268155572251183	0.132571122038391
GM12878	En09^REST_chr11:77301006-77301206_Ref	En09	REST_chr11:77301006-77301206_Ref	3.47011942351141	3.80594003552476	0.335820612013355	0.905205379824638	0.44393837837262
GM12878	En09^REST_chr11:77301018-77301218_Ref	En09	REST_chr11:77301018-77301218_Ref	3.39928429646976	3.42080783335425	0.0215235368844953	0.111100727673009	0.0533835536676034
GM12878	En09^REST_chr11:77301075-77301275_Ref	En09	REST_chr11:77301075-77301275_Ref	3.0427869691415	NA	NA	0	NA
GM12878	En09^REST_chr11:77745762-77745962_Ref	En09	REST_chr11:77745762-77745962_Ref	1.63650133856169	2.14950836824503	0.513007029683336	0.659965220702504	0.327063739075976
GM12878	En09^REST_chr11:77749174-77749374_Ref	En09	REST_chr11:77749174-77749374_Ref	1.84655295056788	2.58682256344677	0.740269612878886	1.75098227843618	0.823878264982796
GM12878	En09^REST_chr11:78479512-78479712_Ref	En09	REST_chr11:78479512-78479712_Ref	1.58818628084749	1.55120948287082	-0.0369767979766722	0.13619370733962	0.0655079922661121
GM12878	En09^REST_chr11:78572144-78572344_Ref	En09	REST_chr11:78572144-78572344_Ref	0.737797074997759	2.42481274494816	1.6870156699504	2.56930799470952	1.12029769074838
GM12878	En09^REST_chr11:79026469-79026669_Ref	En09	REST_chr11:79026469-79026669_Ref	1.41647938931595	3.05529467792346	1.63881528860752	3.02551045427576	1.26772656689817
GM12878	En09^REST_chr11:81804034-81804234_Ref	En09	REST_chr11:81804034-81804234_Ref	1.3281756612418	NA	NA	0	NA
GM12878	En09^REST_chr11:8190423-8190623_Ref	En09	REST_chr11:8190423-8190623_Ref	4.35643635789952	4.27046826047903	-0.0859680974204906	0.696265152927035	0.343318352523321
GM12878	En09^REST_chr11:83005334-83005534_Ref	En09	REST_chr11:83005334-83005534_Ref	1.87873177063167	2.83060481977129	0.951873049139619	1.77820207897529	0.83353516242763
GM12878	En09^REST_chr11:83165224-83165424_Ref	En09	REST_chr11:83165224-83165424_Ref	1.547664465008	2.08897615296368	0.541311687955688	0.902288648752327	0.442377935245329
GM12878	En09^REST_chr11:8349698-8349898_Ref	En09	REST_chr11:8349698-8349898_Ref	2.13083513788363	2.32184262376399	0.191007485880367	0.381518885930815	0.189783010203821
GM12878	En09^REST_chr11:8350722-8350922_Ref	En09	REST_chr11:8350722-8350922_Ref	2.39702941077217	2.28609466739955	-0.110934743372621	0.146652254164486	0.0708486794935044
GM12878	En09^REST_chr11:8373738-8373938_Ref	En09	REST_chr11:8373738-8373938_Ref	2.41739342708523	2.44814836045899	0.0307549333737551	0.0288947649641562	0.0136072449866757
GM12878	En09^REST_chr11:85566090-85566290_Ref	En09	REST_chr11:85566090-85566290_Ref	3.07976876786713	2.43983164391549	-0.639937123951642	1.65806340691429	0.784198774041509
GM12878	En09^REST_chr11:85652600-85652800_Ref	En09	REST_chr11:85652600-85652800_Ref	2.54735661050833	2.57532687029883	0.0279702597905036	0.00444236525284686	0.00214940819032923
GM12878	En09^REST_chr11:86635185-86635385_Ref	En09	REST_chr11:86635185-86635385_Ref	2.01194984995386	2.33794780430037	0.325997954346505	0.557570297459703	0.275842243485072
GM12878	En09^REST_chr11:86926310-86926510_Ref	En09	REST_chr11:86926310-86926510_Ref	1.06810282514647	1.76019849754467	0.692095672398195	1.35177818984686	0.655949335042705
GM12878	En09^REST_chr11:88437775-88437975_Ref	En09	REST_chr11:88437775-88437975_Ref	1.44792811190816	2.54880735659996	1.10087924469181	2.13313415085858	0.973794407902
GM12878	En09^REST_chr11:8861908-8862108_Ref	En09	REST_chr11:8861908-8862108_Ref	3.29942351364478	2.53632562323609	-0.763097890408683	2.06144971725826	0.946738159794233
GM12878	En09^REST_chr11:88795090-88795290_Ref	En09	REST_chr11:88795090-88795290_Ref	1.62577749301716	0.79203357392676	-0.833743919090405	0.478733963113839	0.238356896181197
GM12878	En09^REST_chr11:89520863-89521063_Ref	En09	REST_chr11:89520863-89521063_Ref	2.51301567537647	2.56342624581391	0.0504105704374407	0.255212909131464	0.126090077934657
GM12878	En09^REST_chr11:89784948-89785148_Ref	En09	REST_chr11:89784948-89785148_Ref	2.37191037413457	1.91910291267896	-0.452807461455611	1.45789438876628	0.70127709585873
GM12878	En09^REST_chr11:908299-908499_Ref	En09	REST_chr11:908299-908499_Ref	1.94141727617962	2.38941070719391	0.447993431014289	0.802257231144813	0.394067955826112
GM12878	En09^REST_chr11:92289691-92289891_Ref	En09	REST_chr11:92289691-92289891_Ref	0.570821941984993	1.11932752206553	0.54850558008054	0.775108765175476	0.381280853119247
GM12878	En09^REST_chr11:92289787-92289987_Ref	En09	REST_chr11:92289787-92289987_Ref	1.67460548649869	1.69475603152694	0.0201505450282529	0.0339688714597449	0.0161754865228388
GM12878	En09^REST_chr11:92702923-92703123_Ref	En09	REST_chr11:92702923-92703123_Ref	3.7406660032683	3.74610785233363	0.00544184906533873	0.0467697325943758	0.0218882561628362
GM12878	En09^REST_chr11:93506256-93506456_Ref	En09	REST_chr11:93506256-93506456_Ref	2.03308655955327	2.94683300200399	0.913746442450717	3.68806730356925	1.38505917106814
GM12878	En09^REST_chr11:93506370-93506570_Ref	En09	REST_chr11:93506370-93506570_Ref	1.90342329168696	1.84381422160184	-0.0596090700851191	0.169806383570266	0.083163047316141
GM12878	En09^REST_chr11:93951642-93951842_Ref	En09	REST_chr11:93951642-93951842_Ref	1.70232862179542	2.6394081412175	0.937079519422072	1.3880513803907	0.672624082346261
GM12878	En09^REST_chr11:94014599-94014799_Ref	En09	REST_chr11:94014599-94014799_Ref	0.674160352755344	0.794565004512039	0.120404651756695	0.177280969689256	NA
GM12878	En09^REST_chr11:94525692-94525892_Ref	En09	REST_chr11:94525692-94525892_Ref	1.89433743411287	1.96029224066763	0.0659548065547588	0.129577146307458	0.0620608654341681
GM12878	En09^REST_chr11:94829486-94829686_Ref	En09	REST_chr11:94829486-94829686_Ref	2.75544368342488	2.64496018501645	-0.110483498408432	0.0875637906502441	0.0417471217073042
GM12878	En09^REST_chr11:955512-955712_Ref	En09	REST_chr11:955512-955712_Ref	2.8126154061226	2.6811745132304	-0.131440892892204	0.320855035680176	0.158477896481103
GM12878	En09^REST_chr11:95832061-95832261_Ref	En09	REST_chr11:95832061-95832261_Ref	1.20195187619755	0.676137871418858	-0.525814004778693	0.960343341430008	0.470200146542557
GM12878	En09^REST_chr11:9779485-9779685_Ref	En09	REST_chr11:9779485-9779685_Ref	2.06847079156712	2.29512524538557	0.226654453818453	0.450703193220617	0.223681559636701
GM12878	En09^REST_chr11:993865-994065_Ref	En09	REST_chr11:993865-994065_Ref	3.12320263713593	3.27450173965963	0.151299102523694	0.2389567294876	0.118144016359035
GM12878	En09^REST_chr12:100855537-100855737_Ref	En09	REST_chr12:100855537-100855737_Ref	1.23097570258389	1.30099515254174	0.0700194499578553	0.0913115408294724	0.0434125682294983
GM12878	En09^REST_chr12:100933080-100933280_Ref	En09	REST_chr12:100933080-100933280_Ref	0.635397891123477	2.26485769729072	1.62945980616724	1.75353806887247	0.824590751504956
GM12878	En09^REST_chr12:101086370-101086570_Ref	En09	REST_chr12:101086370-101086570_Ref	1.47579313340023	1.6227995595581	0.147006426157872	0.358767003177553	0.178828958990732
GM12878	En09^REST_chr12:101220209-101220409_Ref	En09	REST_chr12:101220209-101220409_Ref	1.15418933701078	1.93355675450074	0.779367417489956	1.23414134051927	0.600544422793233
GM12878	En09^REST_chr12:103200467-103200667_Ref	En09	REST_chr12:103200467-103200667_Ref	1.70096127061188	2.00899439725489	0.308033126643016	1.02594639129065	0.501770837770618
GM12878	En09^REST_chr12:103227909-103228109_Ref	En09	REST_chr12:103227909-103228109_Ref	0.0313960918959669	-0.234578230462663	-0.26597432235863	0.417002658615984	NA
GM12878	En09^REST_chr12:103405851-103406051_Ref	En09	REST_chr12:103405851-103406051_Ref	2.47936151981781	2.43651553685201	-0.0428459829658054	0.00133142083467378	0.000563215677484501
GM12878	En09^REST_chr12:103410261-103410461_Ref	En09	REST_chr12:103410261-103410461_Ref	NA	NA	NA	0	NA
GM12878	En09^REST_chr12:103687805-103688005_Ref	En09	REST_chr12:103687805-103688005_Ref	0.688880226111671	1.60995292020371	0.921072694092043	0.785481737306573	0.385824740691967
GM12878	En09^REST_chr12:104174808-104175008_Ref	En09	REST_chr12:104174808-104175008_Ref	1.53309697297827	1.90078678439215	0.367689811413873	0.782239815938579	0.384714699689578
GM12878	En09^REST_chr12:104200787-104200987_Ref	En09	REST_chr12:104200787-104200987_Ref	2.49970053152468	2.80707569922695	0.307375167702268	2.95743106815025	1.24312312013824
GM12878	En09^REST_chr12:104303720-104303920_Ref	En09	REST_chr12:104303720-104303920_Ref	0.648591380600203	1.21061299487544	0.562021614275239	0.74285380441681	NA
GM12878	En09^REST_chr12:105063854-105064054_Ref	En09	REST_chr12:105063854-105064054_Ref	2.264591305156	3.20861780654395	0.944026501387948	2.20011891080154	0.999442393745467
GM12878	En09^REST_chr12:1058577-1058777_Ref	En09	REST_chr12:1058577-1058777_Ref	3.56726440159478	3.21738246614038	-0.349881935454398	1.37043765179528	0.663548316984728
GM12878	En09^REST_chr12:106395343-106395543_Ref	En09	REST_chr12:106395343-106395543_Ref	0.799737770489664	1.82860367455988	1.02886590407022	0.707180804783404	0.348691105022205
GM12878	En09^REST_chr12:106682000-106682200_Ref	En09	REST_chr12:106682000-106682200_Ref	1.18367288207151	0.642775739951522	-0.540897142119987	0.356254382671033	NA
GM12878	En09^REST_chr12:107746123-107746323_Ref	En09	REST_chr12:107746123-107746323_Ref	2.34983540263337	2.2803097428002	-0.0695256598331637	0.154879044302446	0.0749755534716131
GM12878	En09^REST_chr12:107796289-107796489_Ref	En09	REST_chr12:107796289-107796489_Ref	2.34466585013395	2.31513324047004	-0.0295326096639115	0.219122975495753	0.108108653053094
GM12878	En09^REST_chr12:108001285-108001485_Ref	En09	REST_chr12:108001285-108001485_Ref	1.83669200759408	2.06027549490521	0.223583487311129	0.501587095191414	0.248788797347644
GM12878	En09^REST_chr12:108001373-108001573_Ref	En09	REST_chr12:108001373-108001573_Ref	1.69657181926545	2.14255829568703	0.445986476421585	0.928656589643791	0.455371635589981
GM12878	En09^REST_chr12:108350122-108350322_Ref	En09	REST_chr12:108350122-108350322_Ref	1.82239172506004	2.57509246460282	0.752700739542779	1.76931809852544	0.830423128428369
GM12878	En09^REST_chr12:108398285-108398485_Ref	En09	REST_chr12:108398285-108398485_Ref	0.941307183915349	1.69588228490819	0.754575100992837	0.616644324530199	0.30531161538909
GM12878	En09^REST_chr12:108661340-108661540_Ref	En09	REST_chr12:108661340-108661540_Ref	1.0094229409558	1.45045140569901	0.441028464743213	0.627166071626128	0.310799878267191
GM12878	En09^REST_chr12:108775981-108776181_Ref	En09	REST_chr12:108775981-108776181_Ref	0.565625251115963	1.93995473035214	1.37432947923618	0.97327053690183	0.476921391648051
GM12878	En09^REST_chr12:108862189-108862389_Ref	En09	REST_chr12:108862189-108862389_Ref	0.384612944291979	2.33998860033354	1.95537565604156	1.69549330964993	0.801363919321285
GM12878	En09^REST_chr12:109043491-109043691_Ref	En09	REST_chr12:109043491-109043691_Ref	2.15741438909664	2.47824525049024	0.320830861393597	0.294621844769071	0.145450660692832
GM12878	En09^REST_chr12:109284087-109284287_Ref	En09	REST_chr12:109284087-109284287_Ref	1.8213676951603	2.51242897182397	0.691061276663672	1.14422561030755	0.557740012952818
GM12878	En09^REST_chr12:109969314-109969514_Ref	En09	REST_chr12:109969314-109969514_Ref	2.0501053116184	2.10794648428036	0.0578411726619605	0.377352265181207	0.187293814319451
GM12878	En09^REST_chr12:110160340-110160540_Ref	En09	REST_chr12:110160340-110160540_Ref	2.58074768705381	2.26443308370535	-0.316314603348454	1.7564163418411	0.825576936622759
GM12878	En09^REST_chr12:110174534-110174734_Ref	En09	REST_chr12:110174534-110174734_Ref	0.605935815699156	1.30834921863825	0.702413402939091	1.24273508158096	0.605076776882041
GM12878	En09^REST_chr12:110348814-110349014_Ref	En09	REST_chr12:110348814-110349014_Ref	2.68475892733428	2.1125698704276	-0.572189056906675	0.978632578733886	0.479190408856568
GM12878	En09^REST_chr12:110476998-110477198_Ref	En09	REST_chr12:110476998-110477198_Ref	2.09400774535147	2.19295522945963	0.0989474841081583	0.155073408187715	0.0750521309273792
GM12878	En09^REST_chr12:110705175-110705375_Ref	En09	REST_chr12:110705175-110705375_Ref	2.40853744950896	3.4354365530464	1.02689910353744	3.41296960980993	1.34463941263403
GM12878	En09^REST_chr12:110719048-110719248_Ref	En09	REST_chr12:110719048-110719248_Ref	NA	NA	NA	0	NA
GM12878	En09^REST_chr12:110841349-110841549_Ref	En09	REST_chr12:110841349-110841549_Ref	NA	NA	NA	0	NA
GM12878	En09^REST_chr12:111264520-111264720_Ref	En09	REST_chr12:111264520-111264720_Ref	2.3100319689197	1.96103615574779	-0.348995813171904	1.08610932857882	0.530783150606483
GM12878	En09^REST_chr12:111325870-111326070_Ref	En09	REST_chr12:111325870-111326070_Ref	2.20889358491715	2.44111022823238	0.232216643315232	0.829941405426795	0.406895536253163
GM12878	En09^REST_chr12:111550652-111550852_Ref	En09	REST_chr12:111550652-111550852_Ref	1.92486841036217	2.78438543814776	0.85951702778559	1.04577178261553	0.510242171844357
GM12878	En09^REST_chr12:111650075-111650275_Ref	En09	REST_chr12:111650075-111650275_Ref	0.137296677459753	2.75068809372777	2.61339141626801	2.48812147002513	1.09522710804293
GM12878	En09^REST_chr12:113250503-113250703_Ref	En09	REST_chr12:113250503-113250703_Ref	0.774023108620764	1.32924840015364	0.55522529153288	0.855164932014807	0.418914872181044
GM12878	En09^REST_chr12:113306332-113306532_Ref	En09	REST_chr12:113306332-113306532_Ref	1.37865445987494	2.53787801897989	1.15922355910495	2.22648308595517	1.00579191335455
GM12878	En09^REST_chr12:113328426-113328626_Ref	En09	REST_chr12:113328426-113328626_Ref	1.10888817528185	1.30872179148854	0.199833616206695	0.482681849743895	0.240289452580193
GM12878	En09^REST_chr12:113344589-113344789_Ref	En09	REST_chr12:113344589-113344789_Ref	5.12421344289284	4.86814956979384	-0.256063873098998	0.576961171116582	0.284861083179598
GM12878	En09^REST_chr12:113409575-113409775_Ref	En09	REST_chr12:113409575-113409775_Ref	2.19814931498503	2.97720763792644	0.779058322941411	2.15603680928475	0.981025009701304
GM12878	En09^REST_chr12:113503117-113503317_Ref	En09	REST_chr12:113503117-113503317_Ref	1.70923039001701	NA	NA	0	NA
GM12878	En09^REST_chr12:113799481-113799681_Ref	En09	REST_chr12:113799481-113799681_Ref	2.27973326043939	2.7404424944417	0.460709234002305	1.06389632019102	0.520282288606272
GM12878	En09^REST_chr12:114039586-114039786_Ref	En09	REST_chr12:114039586-114039786_Ref	0.557254255012163	2.36721396349663	1.80995970848447	2.38856892385982	1.05681880670287
GM12878	En09^REST_chr12:114346768-114346968_Ref	En09	REST_chr12:114346768-114346968_Ref	1.86853609703607	2.15712155218585	0.288585455149781	0.619783259869652	0.306779196307925
GM12878	En09^REST_chr12:114686433-114686633_Ref	En09	REST_chr12:114686433-114686633_Ref	0.582364159652103	0.507868017692018	-0.0744961419600851	0.149025948261183	NA
GM12878	En09^REST_chr12:115371612-115371812_Ref	En09	REST_chr12:115371612-115371812_Ref	1.73862194835258	2.66526493626006	0.926642987907479	0.968878500696215	0.47484418799358
GM12878	En09^REST_chr12:115487503-115487703_Ref	En09	REST_chr12:115487503-115487703_Ref	0.83027340646284	1.40678327741399	0.576509870951145	0.542547045107429	NA
GM12878	En09^REST_chr12:115861396-115861596_Ref	En09	REST_chr12:115861396-115861596_Ref	2.14659049278365	2.3114555727306	0.164865079946943	0.621330812919573	0.307617696984992
GM12878	En09^REST_chr12:11653592-11653792_Ref	En09	REST_chr12:11653592-11653792_Ref	1.05506512881504	2.25389353719196	1.19882840837691	2.00356635623237	0.924376653164009
GM12878	En09^REST_chr12:11653652-11653852_Ref	En09	REST_chr12:11653652-11653852_Ref	0.26534428003722	1.93548115693891	1.67013687690169	2.07525680795124	0.953553616351208
GM12878	En09^REST_chr12:117295949-117296149_Ref	En09	REST_chr12:117295949-117296149_Ref	1.49410243134059	2.61471733814299	1.1206149068024	1.27492923825507	0.621481703919905
GM12878	En09^REST_chr12:117348802-117349002_Ref	En09	REST_chr12:117348802-117349002_Ref	4.84756670618478	5.1311704861386	0.283603779953824	0.948940529606664	0.465524012779422
GM12878	En09^REST_chr12:118546989-118547189_Ref	En09	REST_chr12:118546989-118547189_Ref	1.62674651462562	1.69544443300735	0.0686979183817356	0.23242946602228	0.114955276787244
GM12878	En09^REST_chr12:118574028-118574228_Ref	En09	REST_chr12:118574028-118574228_Ref	4.88551022049534	4.98755915138859	0.102048930893249	1.11320845576025	0.544228173502028
GM12878	En09^REST_chr12:118870018-118870218_Ref	En09	REST_chr12:118870018-118870218_Ref	0.644166636147371	1.85097659145105	1.20680995530368	1.26198437307223	0.615046653072685
GM12878	En09^REST_chr12:119195351-119195551_Ref	En09	REST_chr12:119195351-119195551_Ref	0.659742625486019	2.23998315329743	1.58024052781141	1.98306053701665	0.913915638863493
GM12878	En09^REST_chr12:119195493-119195693_Ref	En09	REST_chr12:119195493-119195693_Ref	NA	NA	NA	0	NA
GM12878	En09^REST_chr12:119304253-119304453_Ref	En09	REST_chr12:119304253-119304453_Ref	0.430997684153609	1.40170672762685	0.97070904347324	1.27639824775837	0.622354435250449
GM12878	En09^REST_chr12:119360308-119360508_Ref	En09	REST_chr12:119360308-119360508_Ref	0.948717901198898	2.39439067757658	1.44567277637768	2.54715322784968	1.11329175103424
GM12878	En09^REST_chr12:119360416-119360616_Ref	En09	REST_chr12:119360416-119360616_Ref	2.03914090339567	2.06160650345774	0.0224656000620658	0.0967823706264179	0.0459463554848292
GM12878	En09^REST_chr12:119419547-119419747_Ref	En09	REST_chr12:119419547-119419747_Ref	0.76836128738384	2.8251467530386	2.05678546565476	2.62268864140071	1.1382983542578
GM12878	En09^REST_chr12:11966381-11966581_Ref	En09	REST_chr12:11966381-11966581_Ref	2.1627185425611	NA	NA	0	NA
GM12878	En09^REST_chr12:119785296-119785496_Ref	En09	REST_chr12:119785296-119785496_Ref	1.14769433565314	1.64259253248107	0.49489819682793	0.288918332894897	0.142608559131667
GM12878	En09^REST_chr12:119950782-119950982_Ref	En09	REST_chr12:119950782-119950982_Ref	0.257251725211706	1.4853787044466	1.2281269792349	1.02762257965895	0.50276569754148
GM12878	En09^REST_chr12:119966141-119966341_Ref	En09	REST_chr12:119966141-119966341_Ref	1.56013992136778	NA	NA	0	NA
GM12878	En09^REST_chr12:120106034-120106234_Ref	En09	REST_chr12:120106034-120106234_Ref	NA	2.5422482957243	NA	0	NA
GM12878	En09^REST_chr12:12025125-12025325_Ref	En09	REST_chr12:12025125-12025325_Ref	1.68284992876008	2.69925816310845	1.01640823434837	2.58939360020774	1.12771707343415
GM12878	En09^REST_chr12:120638870-120639070_Ref	En09	REST_chr12:120638870-120639070_Ref	3.28787289359264	2.93882698365334	-0.349045909939306	1.10926868625414	0.5423104630985
GM12878	En09^REST_chr12:121251978-121252178_Ref	En09	REST_chr12:121251978-121252178_Ref	2.4058580521318	NA	NA	0	NA
GM12878	En09^REST_chr12:121418051-121418251_Ref	En09	REST_chr12:121418051-121418251_Ref	NA	2.32496416637233	NA	0	NA
GM12878	En09^REST_chr12:121418139-121418339_Ref	En09	REST_chr12:121418139-121418339_Ref	2.38310745115321	2.7341945105002	0.351087059346989	1.02427319817661	0.501248232829801
GM12878	En09^REST_chr12:121734036-121734236_Ref	En09	REST_chr12:121734036-121734236_Ref	3.6985847719254	4.20722812482958	0.508643352904185	1.37223837473136	0.664470789910882
GM12878	En09^REST_chr12:122250007-122250207_Ref	En09	REST_chr12:122250007-122250207_Ref	3.4516615886524	3.27290898199821	-0.178752606654189	0.326806772591796	0.16198688457811
GM12878	En09^REST_chr12:122502025-122502225_Ref	En09	REST_chr12:122502025-122502225_Ref	NA	2.91774592264542	NA	0	NA
GM12878	En09^REST_chr12:122710258-122710458_Ref	En09	REST_chr12:122710258-122710458_Ref	4.11976431555004	4.26016115432773	0.140396838777696	0.53399247327748	0.264524638456934
GM12878	En09^REST_chr12:123237318-123237518_Ref	En09	REST_chr12:123237318-123237518_Ref	4.42369985237898	4.42438001303528	0.000680160656303386	0.00693532365131478	0.00313239271678693
GM12878	En09^REST_chr12:123380434-123380634_Ref	En09	REST_chr12:123380434-123380634_Ref	3.17658318661058	3.2264314320074	0.0498482453968205	0.205729645584394	0.101519920569395
GM12878	En09^REST_chr12:123431285-123431485_Ref	En09	REST_chr12:123431285-123431485_Ref	1.33682918710477	1.69668002320461	0.359850836099842	3.30304201633084	1.3270224177826
GM12878	En09^REST_chr12:123433239-123433439_Ref	En09	REST_chr12:123433239-123433439_Ref	2.44799142947087	2.8570607500849	0.409069320614037	1.06506761978589	0.520741045823253
GM12878	En09^REST_chr12:123528063-123528263_Ref	En09	REST_chr12:123528063-123528263_Ref	2.08398563329563	1.84487002471472	-0.239115608580915	0.975647389615188	0.47798248734818
GM12878	En09^REST_chr12:123571466-123571666_Ref	En09	REST_chr12:123571466-123571666_Ref	2.24286833384187	1.99179785618255	-0.251070477659312	0.541783754199815	0.268541584432421
GM12878	En09^REST_chr12:124805647-124805847_Ref	En09	REST_chr12:124805647-124805847_Ref	1.77124277328915	1.68775241770648	-0.0834903555826734	0.118225535942496	0.0566519901460898
GM12878	En09^REST_chr12:125180513-125180713_Ref	En09	REST_chr12:125180513-125180713_Ref	1.22734213275147	2.03084339852199	0.803501265770519	1.66414817168715	0.786897983586552
GM12878	En09^REST_chr12:125389352-125389552_Ref	En09	REST_chr12:125389352-125389552_Ref	2.741149341072	3.66096070178898	0.919811360716973	3.36694046705544	1.33567295411632
GM12878	En09^REST_chr12:125679546-125679746_Ref	En09	REST_chr12:125679546-125679746_Ref	2.35873017177283	2.05789877833271	-0.300831393440117	1.09050014132669	0.532634717286635
GM12878	En09^REST_chr12:125748034-125748234_Ref	En09	REST_chr12:125748034-125748234_Ref	0.760344601258717	1.30773569206548	0.547391090806761	0.773772674572231	0.380471974473817
GM12878	En09^REST_chr12:126002712-126002912_Ref	En09	REST_chr12:126002712-126002912_Ref	1.93982235643058	3.07073115504777	1.13090879861719	2.6799955508205	1.15631315462796
GM12878	En09^REST_chr12:126257723-126257923_Ref	En09	REST_chr12:126257723-126257923_Ref	1.69597136861831	1.4890937672523	-0.206877601366017	0.376063851838709	0.186781143489705
GM12878	En09^REST_chr12:127054353-127054553_Ref	En09	REST_chr12:127054353-127054553_Ref	2.74509520097089	NA	NA	0	NA
GM12878	En09^REST_chr12:127087264-127087464_Ref	En09	REST_chr12:127087264-127087464_Ref	1.72168702599277	1.85481017808749	0.133123152094716	0.351506704917454	0.175196348570168
GM12878	En09^REST_chr12:127166306-127166506_Ref	En09	REST_chr12:127166306-127166506_Ref	0.764436104585592	1.72985801013404	0.965421905548453	1.43125478546321	0.690280777773204
GM12878	En09^REST_chr12:127212181-127212381_Ref	En09	REST_chr12:127212181-127212381_Ref	2.00584708846604	2.11995459402418	0.11410750555814	2.18746497451951	0.994265183422461
GM12878	En09^REST_chr12:127212287-127212487_Ref	En09	REST_chr12:127212287-127212487_Ref	2.7781919961747	2.99866013743974	0.22046814126504	0.905163577135722	0.44393837837262
GM12878	En09^REST_chr12:127874568-127874768_Ref	En09	REST_chr12:127874568-127874768_Ref	1.55451776935399	1.96876586730616	0.414248097952169	1.27538945810489	0.621719751020846
GM12878	En09^REST_chr12:12837826-12838026_Ref	En09	REST_chr12:12837826-12838026_Ref	0.355373262970497	1.30500487238149	0.94963160941099	1.4988208392729	0.718211178483311
GM12878	En09^REST_chr12:128725382-128725582_Ref	En09	REST_chr12:128725382-128725582_Ref	1.77738063459014	2.59562214772389	0.81824151313375	2.24401492657337	1.00855261045922
GM12878	En09^REST_chr12:129094498-129094698_Ref	En09	REST_chr12:129094498-129094698_Ref	1.01887847975392	2.01467296053699	0.995794480783068	1.39880731290622	0.676789374181869
GM12878	En09^REST_chr12:12939801-12940001_Ref	En09	REST_chr12:12939801-12940001_Ref	5.03315480724494	NA	NA	0	NA
GM12878	En09^REST_chr12:129604179-129604379_Ref	En09	REST_chr12:129604179-129604379_Ref	1.72364491887547	2.61407301228852	0.890428093413046	1.71011490378943	0.808277056363004
GM12878	En09^REST_chr12:129796698-129796898_Ref	En09	REST_chr12:129796698-129796898_Ref	NA	1.47373513961884	NA	0	NA
GM12878	En09^REST_chr12:13044408-13044608_Ref	En09	REST_chr12:13044408-13044608_Ref	2.82409915125199	3.14850584120748	0.324406689955485	1.34574257495114	0.653077871829682
GM12878	En09^REST_chr12:13044470-13044670_Ref	En09	REST_chr12:13044470-13044670_Ref	3.024196685396	2.93908029816438	-0.0851163872316185	0.324718396879052	0.160927507724305
GM12878	En09^REST_chr12:131011459-131011659_Ref	En09	REST_chr12:131011459-131011659_Ref	NA	2.97473648986887	NA	0	NA
GM12878	En09^REST_chr12:131037241-131037441_Ref	En09	REST_chr12:131037241-131037441_Ref	0.469279222183866	1.55109695795661	1.08181773577275	1.04861187645382	0.511665823888951
GM12878	En09^REST_chr12:131616976-131617176_Ref	En09	REST_chr12:131616976-131617176_Ref	2.33882171759411	2.42258617489385	0.0837644572997394	1.07804715543473	0.52653011122853
GM12878	En09^REST_chr12:131617088-131617288_Ref	En09	REST_chr12:131617088-131617288_Ref	1.59707457697768	2.10659821558352	0.509523638605849	0.85024839752811	0.416548198363396
GM12878	En09^REST_chr12:131795772-131795972_Ref	En09	REST_chr12:131795772-131795972_Ref	1.31683529650563	2.86997497687262	1.55313968036699	1.69126763396578	0.799249419043681
GM12878	En09^REST_chr12:13197255-13197455_Ref	En09	REST_chr12:13197255-13197455_Ref	4.94429727867134	4.80877357362859	-0.135523705042747	0.949798575413555	0.465685633985101
GM12878	En09^REST_chr12:13198027-13198227_Ref	En09	REST_chr12:13198027-13198227_Ref	1.78445396990338	NA	NA	0	NA
GM12878	En09^REST_chr12:132071411-132071611_Ref	En09	REST_chr12:132071411-132071611_Ref	1.67081233328483	2.51565935921432	0.844847025929483	1.47543872332393	0.708787721184893
GM12878	En09^REST_chr12:132102901-132103101_Ref	En09	REST_chr12:132102901-132103101_Ref	1.74858738102782	2.33021501662133	0.581627635593506	2.46135878433345	1.08337547844524
GM12878	En09^REST_chr12:132131023-132131223_Ref	En09	REST_chr12:132131023-132131223_Ref	2.97814092145138	3.16685717366824	0.18871625221686	1.25362554033159	0.61014780104437
GM12878	En09^REST_chr12:132131208-132131408_Ref	En09	REST_chr12:132131208-132131408_Ref	1.34236877839613	3.00390861008821	1.66153983169208	2.7428217890377	1.17903044963542
GM12878	En09^REST_chr12:132279223-132279423_Ref	En09	REST_chr12:132279223-132279423_Ref	1.89793208790858	2.41855836009514	0.52062627218656	1.62260381631722	0.770059210161274
GM12878	En09^REST_chr12:132638429-132638629_Ref	En09	REST_chr12:132638429-132638629_Ref	3.92068872882311	3.99023858391031	0.0695498550871911	0.635723191520117	0.315051850890595
GM12878	En09^REST_chr12:132664206-132664406_Ref	En09	REST_chr12:132664206-132664406_Ref	1.85631689596146	2.2116063495673	0.355289453605835	0.979785578674167	0.479749366326156
GM12878	En09^REST_chr12:133071022-133071222_Ref	En09	REST_chr12:133071022-133071222_Ref	2.52193349031783	2.27439451032417	-0.247538979993657	0.39789739998952	0.197651069379137
GM12878	En09^REST_chr12:133758128-133758328_Ref	En09	REST_chr12:133758128-133758328_Ref	2.69839723391883	NA	NA	0	NA
GM12878	En09^REST_chr12:1523155-1523355_Ref	En09	REST_chr12:1523155-1523355_Ref	2.03492205676611	1.50789459462018	-0.527027462145927	1.41879623472396	0.685298470117373
GM12878	En09^REST_chr12:1523309-1523509_Ref	En09	REST_chr12:1523309-1523509_Ref	2.27184908028301	2.46259304832041	0.190743968037395	0.436330390336165	0.216540058538288
GM12878	En09^REST_chr12:15432185-15432385_Ref	En09	REST_chr12:15432185-15432385_Ref	2.68593934360474	3.00905650205136	0.32311715844662	0.960283066304874	0.470188290446617
GM12878	En09^REST_chr12:15432197-15432397_Ref	En09	REST_chr12:15432197-15432397_Ref	2.56279970798787	2.75435913522723	0.191559427239361	0.230846519318962	0.114307879657297
GM12878	En09^REST_chr12:15588602-15588802_Ref	En09	REST_chr12:15588602-15588802_Ref	-0.612171859644119	1.18612503336807	1.79829689301219	0.685951782129257	NA
GM12878	En09^REST_chr12:176310-176510_Ref	En09	REST_chr12:176310-176510_Ref	1.90767019490649	2.96490865052109	1.0572384556146	0.937918233432829	0.459526354085573
GM12878	En09^REST_chr12:1771243-1771443_Ref	En09	REST_chr12:1771243-1771443_Ref	2.56562575894935	2.82282754689494	0.257201787945596	1.27925654741164	0.623244246979036
GM12878	En09^REST_chr12:18935849-18936049_Ref	En09	REST_chr12:18935849-18936049_Ref	2.03855641266487	2.25614333329186	0.217586920626998	0.148878810547382	0.072040801445269
GM12878	En09^REST_chr12:1896960-1897160_Ref	En09	REST_chr12:1896960-1897160_Ref	1.82093510334491	2.83212982878944	1.01119472544452	1.82692905506323	0.85476214586275
GM12878	En09^REST_chr12:1940324-1940524_Ref	En09	REST_chr12:1940324-1940524_Ref	1.37261012239076	2.79801387562589	1.42540375323513	5.33617594019106	1.78191606407447
GM12878	En09^REST_chr12:20809677-20809877_Ref	En09	REST_chr12:20809677-20809877_Ref	1.62474688511909	1.62440341013564	-0.000343474983455216	0.0510542788983815	0.024153325745305
GM12878	En09^REST_chr12:22199617-22199817_Ref	En09	REST_chr12:22199617-22199817_Ref	2.35405200816944	2.50329025664798	0.149238248478535	0.254642185711675	0.125854030104611
GM12878	En09^REST_chr12:23154524-23154724_Ref	En09	REST_chr12:23154524-23154724_Ref	1.5957464586547	1.6318626131375	0.0361161544828001	0.0392002030731006	0.0183444148243736
GM12878	En09^REST_chr12:2378084-2378284_Ref	En09	REST_chr12:2378084-2378284_Ref	1.87577231422628	2.23876699485794	0.362994680631657	2.3169123149551	1.03733952731632
GM12878	En09^REST_chr12:24802241-24802441_Ref	En09	REST_chr12:24802241-24802441_Ref	1.70350793029133	NA	NA	0	NA
GM12878	En09^REST_chr12:25101887-25102087_Ref	En09	REST_chr12:25101887-25102087_Ref	4.03706788161864	4.15276495386899	0.115697072250357	0.804111248956525	0.394994443029858
GM12878	En09^REST_chr12:25539001-25539201_Ref	En09	REST_chr12:25539001-25539201_Ref	4.34817751128766	4.54078081584215	0.192603304554488	0.469171226456728	0.233457713741227
GM12878	En09^REST_chr12:25928931-25929131_Ref	En09	REST_chr12:25928931-25929131_Ref	2.3677878853815	2.19425179857074	-0.173536086810752	0.676569532529854	0.334492986686697
GM12878	En09^REST_chr12:26102333-26102533_Ref	En09	REST_chr12:26102333-26102533_Ref	1.58205675259121	0.513196564211467	-1.06886018837974	0.931083309372864	0.456548477392021
GM12878	En09^REST_chr12:26102360-26102560_Ref	En09	REST_chr12:26102360-26102560_Ref	1.69873279444277	2.09818306442538	0.399450269982605	0.668780469749907	0.330858096375381
GM12878	En09^REST_chr12:26267377-26267577_Ref	En09	REST_chr12:26267377-26267577_Ref	3.82904228352575	4.85134232259108	1.02230003906533	2.06873889007926	0.94951620678501
GM12878	En09^REST_chr12:26306344-26306544_Ref	En09	REST_chr12:26306344-26306544_Ref	1.50219376120826	1.53275166618811	0.0305579049798494	0.0365529366791146	0.0172684516097882
GM12878	En09^REST_chr12:2666782-2666982_Ref	En09	REST_chr12:2666782-2666982_Ref	2.19937263993429	2.43993513510656	0.240562495172267	0.681134618383541	0.336752682682507
GM12878	En09^REST_chr12:26985393-26985593_Ref	En09	REST_chr12:26985393-26985593_Ref	4.76764941805754	4.97837731468421	0.210727896626673	0.0955222707104059	0.0454550670384423
GM12878	En09^REST_chr12:26985525-26985725_Ref	En09	REST_chr12:26985525-26985725_Ref	3.05207206025997	NA	NA	0	NA
GM12878	En09^REST_chr12:27038004-27038204_Ref	En09	REST_chr12:27038004-27038204_Ref	1.05826961383671	0.91915209080701	-0.139117523029696	0.000286406682518735	0.000161078211292387
GM12878	En09^REST_chr12:27125045-27125245_Ref	En09	REST_chr12:27125045-27125245_Ref	2.59457229622775	2.23041122126782	-0.364161074959924	0.744090701296104	0.366356043998512
GM12878	En09^REST_chr12:27520169-27520369_Ref	En09	REST_chr12:27520169-27520369_Ref	1.81387687149093	2.3885951107502	0.574718239259267	0.799458097936332	0.392451865364177
GM12878	En09^REST_chr12:27604444-27604644_Ref	En09	REST_chr12:27604444-27604644_Ref	1.59349047160099	1.71295304191964	0.119462570318652	0.309184870293549	0.1526603946457
GM12878	En09^REST_chr12:27933472-27933672_Ref	En09	REST_chr12:27933472-27933672_Ref	3.79321990135971	3.83001175556159	0.0367918542018826	0.322420393340855	0.15947374727806
GM12878	En09^REST_chr12:2861779-2861979_Ref	En09	REST_chr12:2861779-2861979_Ref	0.884721969537074	1.21780666804844	0.333084698511364	0.772762686868916	0.379894238270664
GM12878	En09^REST_chr12:2861851-2862051_Ref	En09	REST_chr12:2861851-2862051_Ref	0.85140150219877	2.21178810043614	1.36038659823737	2.11567866933377	0.968065253840595
GM12878	En09^REST_chr12:2861911-2862111_Ref	En09	REST_chr12:2861911-2862111_Ref	NA	1.8388333640866	NA	0	NA
GM12878	En09^REST_chr12:28863945-28864145_Ref	En09	REST_chr12:28863945-28864145_Ref	2.88579769163235	2.85545943995132	-0.0303382516810347	0.0600091245542947	0.0283037298341988
GM12878	En09^REST_chr12:2893204-2893404_Ref	En09	REST_chr12:2893204-2893404_Ref	2.40968099442193	2.54940728765131	0.139726293229375	0.453778938276895	0.22512606840017
GM12878	En09^REST_chr12:29146706-29146906_Ref	En09	REST_chr12:29146706-29146906_Ref	2.66291937496923	3.19623690519571	0.533317530226483	2.02233512266104	0.930163905387109
GM12878	En09^REST_chr12:31000294-31000494_Ref	En09	REST_chr12:31000294-31000494_Ref	2.12636327701156	2.1355449975297	0.00918172051813704	0.0784983537219205	0.0373153207893842
GM12878	En09^REST_chr12:32328411-32328611_Ref	En09	REST_chr12:32328411-32328611_Ref	1.45597057316366	1.71517770515301	0.259207131989355	0.249676524226329	0.123483329037085
GM12878	En09^REST_chr12:329060-329260_Ref	En09	REST_chr12:329060-329260_Ref	2.26409023651777	2.46635425841763	0.202264021899861	0.779352952201268	0.383354863191181
GM12878	En09^REST_chr12:33049350-33049550_Ref	En09	REST_chr12:33049350-33049550_Ref	4.0612813356012	3.50918302139201	-0.552098314209194	1.59864855860524	0.760039680330111
GM12878	En09^REST_chr12:33049499-33049699_Ref	En09	REST_chr12:33049499-33049699_Ref	3.47137180165233	3.76542932251521	0.294057520862879	0.95202189907478	0.466454577027772
GM12878	En09^REST_chr12:33741327-33741527_Ref	En09	REST_chr12:33741327-33741527_Ref	2.43709578556238	2.45635202495703	0.019256239394652	0.0841251488469449	0.0401150030319142
GM12878	En09^REST_chr12:3441461-3441661_Ref	En09	REST_chr12:3441461-3441661_Ref	1.20573479670979	1.81377817979922	0.608043383089437	0.443434728254043	0.220030513962238
GM12878	En09^REST_chr12:3601450-3601650_Ref	En09	REST_chr12:3601450-3601650_Ref	2.10180341919213	4.09466055561466	1.99285713642253	2.58801200320929	1.12771707343415
GM12878	En09^REST_chr12:39299210-39299410_Ref	En09	REST_chr12:39299210-39299410_Ref	3.09667447260908	3.2592980725354	0.162623599926321	1.21890870152727	0.593057708674949
GM12878	En09^REST_chr12:41680368-41680568_Ref	En09	REST_chr12:41680368-41680568_Ref	1.74260566742823	2.36972729558312	0.62712162815489	0.692800294642624	0.341685517159959
GM12878	En09^REST_chr12:42538511-42538711_Ref	En09	REST_chr12:42538511-42538711_Ref	4.66467875491526	4.58022255236929	-0.0844562025459661	0.2973448513391	0.146433900315174
GM12878	En09^REST_chr12:43938596-43938796_Ref	En09	REST_chr12:43938596-43938796_Ref	1.6350813389531	2.71804644889469	1.08296510994159	3.63369359753633	1.37351139460378
GM12878	En09^REST_chr12:44799173-44799373_Ref	En09	REST_chr12:44799173-44799373_Ref	1.28275419599526	0.788617430766763	-0.494136765228496	0.677040800632199	0.3347017132426
GM12878	En09^REST_chr12:45737481-45737681_Ref	En09	REST_chr12:45737481-45737681_Ref	1.79252489475	2.0883757434817	0.295850848731698	0.761392390672501	0.374074611831142
GM12878	En09^REST_chr12:48222795-48222995_Ref	En09	REST_chr12:48222795-48222995_Ref	3.89435360979373	2.6969270503124	-1.19742655948133	3.25774610365063	1.31166725886196
GM12878	En09^REST_chr12:48297091-48297291_Ref	En09	REST_chr12:48297091-48297291_Ref	2.67719845894054	2.39986733251048	-0.277331126430059	1.444185874608	0.695464951638854
GM12878	En09^REST_chr12:49012348-49012548_Ref	En09	REST_chr12:49012348-49012548_Ref	1.59638250690322	2.22230930809187	0.62592680118865	1.21407709409304	0.590833080754508
GM12878	En09^REST_chr12:49130350-49130550_Ref	En09	REST_chr12:49130350-49130550_Ref	1.98742970115543	1.99459055227019	0.00716085111476139	0.0229617211993427	0.0103592333869502
GM12878	En09^REST_chr12:49486073-49486273_Ref	En09	REST_chr12:49486073-49486273_Ref	2.2590669501503	2.31353166504137	0.0544647148910742	0.144503444313516	0.0698382944302178
GM12878	En09^REST_chr12:49502920-49503120_Ref	En09	REST_chr12:49502920-49503120_Ref	2.296683069487	NA	NA	0	NA
GM12878	En09^REST_chr12:49658945-49659145_Ref	En09	REST_chr12:49658945-49659145_Ref	3.1235683890817	3.00929021675334	-0.114278172328366	0.673024490296279	0.332982435639349
GM12878	En09^REST_chr12:49725501-49725701_Ref	En09	REST_chr12:49725501-49725701_Ref	1.76242487082844	1.29531022965468	-0.467114641173761	1.49209096203652	0.71511899399174
GM12878	En09^REST_chr12:49950726-49950926_Ref	En09	REST_chr12:49950726-49950926_Ref	2.17205769359979	2.23631334694252	0.0642556533427294	0.305705936537206	0.150672697344474
GM12878	En09^REST_chr12:50236616-50236816_Ref	En09	REST_chr12:50236616-50236816_Ref	2.74188836444345	2.47850966882308	-0.263378695620371	0.577893872518344	0.285372740302198
GM12878	En09^REST_chr12:50236757-50236957_Ref	En09	REST_chr12:50236757-50236957_Ref	4.35754382191551	NA	NA	0	NA
GM12878	En09^REST_chr12:5046823-5047023_Ref	En09	REST_chr12:5046823-5047023_Ref	2.53165585096451	2.26037799110282	-0.27127785986169	0.307198845128968	0.151486086601121
GM12878	En09^REST_chr12:50473664-50473864_Ref	En09	REST_chr12:50473664-50473864_Ref	NA	2.98151996217154	NA	0	NA
GM12878	En09^REST_chr12:50677147-50677347_Ref	En09	REST_chr12:50677147-50677347_Ref	3.2382736394855	3.5350705252729	0.296796885787395	0.877998963722576	0.430044481550269
GM12878	En09^REST_chr12:50898856-50899056_Ref	En09	REST_chr12:50898856-50899056_Ref	4.6138631855875	4.70165373883599	0.0877905532484924	0.204076521165068	0.100654027923915
GM12878	En09^REST_chr12:51987299-51987499_Ref	En09	REST_chr12:51987299-51987499_Ref	0.733012760672169	2.12172050272174	1.38870774204957	1.95330819844993	0.903390371998316
GM12878	En09^REST_chr12:52435387-52435587_Ref	En09	REST_chr12:52435387-52435587_Ref	2.52533525706428	2.79346902129792	0.268133764233634	1.70114224594518	0.804171886793352
GM12878	En09^REST_chr12:52472130-52472330_Ref	En09	REST_chr12:52472130-52472330_Ref	1.81283226032926	2.78311534980539	0.97028308947613	0.847190849629886	0.415518972462045
GM12878	En09^REST_chr12:52477174-52477374_Ref	En09	REST_chr12:52477174-52477374_Ref	1.81696153877763	1.69523521666878	-0.121726322108848	0.250903128804701	0.124066582629635
GM12878	En09^REST_chr12:52550718-52550918_Ref	En09	REST_chr12:52550718-52550918_Ref	1.76220824598592	1.51772620554249	-0.244482040443428	0.108403591105336	0.0518012589708454
GM12878	En09^REST_chr12:52609993-52610193_Ref	En09	REST_chr12:52609993-52610193_Ref	1.4666414904051	2.56452694754	1.0978854571349	3.28153989039611	1.32009529999606
GM12878	En09^REST_chr12:52637170-52637370_Ref	En09	REST_chr12:52637170-52637370_Ref	1.68093772553747	2.4063561765907	0.725418451053226	1.90893343354356	0.887540052853092
GM12878	En09^REST_chr12:52637368-52637568_Ref	En09	REST_chr12:52637368-52637568_Ref	1.78620357085902	1.88552931021809	0.0993257393590681	0.358944510760189	0.17889549637226
GM12878	En09^REST_chr12:52695162-52695362_Ref	En09	REST_chr12:52695162-52695362_Ref	2.10882888759331	NA	NA	0	NA
GM12878	En09^REST_chr12:53135253-53135453_Ref	En09	REST_chr12:53135253-53135453_Ref	0.803936803676348	2.1692042687742	1.36526746509785	2.28573946565416	1.02555215008785
GM12878	En09^REST_chr12:53273757-53273957_Ref	En09	REST_chr12:53273757-53273957_Ref	2.09810803885884	1.88930291954105	-0.208805119317792	2.08931938690164	0.959190562675632
GM12878	En09^REST_chr12:53318903-53319103_Ref	En09	REST_chr12:53318903-53319103_Ref	2.19366528411177	NA	NA	0	NA
GM12878	En09^REST_chr12:53459858-53460058_Ref	En09	REST_chr12:53459858-53460058_Ref	1.60935140908489	2.07218813771918	0.462836728634288	0.759589740710989	0.373531174446452
GM12878	En09^REST_chr12:53607236-53607436_Ref	En09	REST_chr12:53607236-53607436_Ref	2.00202169794125	2.16278076750982	0.160759069568566	0.330184366731855	0.164221213103951
GM12878	En09^REST_chr12:53764738-53764938_Ref	En09	REST_chr12:53764738-53764938_Ref	2.85397630056977	2.32468345580916	-0.529292844760608	1.2152519713592	0.591513695263982
GM12878	En09^REST_chr12:54151168-54151368_Ref	En09	REST_chr12:54151168-54151368_Ref	2.3274481299132	2.44778613119499	0.120338001281788	0.358181485196608	0.178536938046661
GM12878	En09^REST_chr12:54496113-54496313_Ref	En09	REST_chr12:54496113-54496313_Ref	2.59803173318369	2.21109776316062	-0.386933970023068	1.73696718727537	0.817881378467803
GM12878	En09^REST_chr12:54754634-54754834_Ref	En09	REST_chr12:54754634-54754834_Ref	1.34753733864948	2.08734576268677	0.739808424037285	1.25050097043105	0.609153945287218
GM12878	En09^REST_chr12:54764151-54764351_Ref	En09	REST_chr12:54764151-54764351_Ref	3.14290124879752	2.90865653898197	-0.234244709815548	0.648844747296678	0.322066589937265
GM12878	En09^REST_chr12:55413705-55413905_Ref	En09	REST_chr12:55413705-55413905_Ref	2.44741174186702	2.77959874779978	0.332187005932763	0.645077301228594	0.319892143535561
GM12878	En09^REST_chr12:56118520-56118720_Ref	En09	REST_chr12:56118520-56118720_Ref	1.16608492135675	1.44667700350401	0.280592082147259	0.302071135626554	0.148750574316624
GM12878	En09^REST_chr12:56522109-56522309_Ref	En09	REST_chr12:56522109-56522309_Ref	3.07608793085711	2.91602691348613	-0.160061017370976	0.584747538090273	0.288763189116124
GM12878	En09^REST_chr12:56709615-56709815_Ref	En09	REST_chr12:56709615-56709815_Ref	2.90580401097917	3.22575669370331	0.319952682724146	0.695032241511001	0.342792275032878
GM12878	En09^REST_chr12:56709821-56710021_Ref	En09	REST_chr12:56709821-56710021_Ref	3.28297560302357	3.17626432925572	-0.106711273767849	0.272614881352708	0.134584256447388
GM12878	En09^REST_chr12:5682650-5682850_Ref	En09	REST_chr12:5682650-5682850_Ref	1.98664038958648	2.31173651965225	0.325096130065765	0.699377979982319	0.345087489342717
GM12878	En09^REST_chr12:57145951-57146151_Ref	En09	REST_chr12:57145951-57146151_Ref	3.14384558618897	3.00574027100392	-0.138105315185049	0.488182456295449	0.24265851039982
GM12878	En09^REST_chr12:57595088-57595288_Ref	En09	REST_chr12:57595088-57595288_Ref	2.26943303785404	2.39406635032286	0.124633312468816	0.276369726542712	0.136615220271394
GM12878	En09^REST_chr12:57856508-57856708_Ref	En09	REST_chr12:57856508-57856708_Ref	2.74074553955113	2.1125573370263	-0.628188202524822	1.13545374022627	0.553975255359682
GM12878	En09^REST_chr12:58121573-58121773_Ref	En09	REST_chr12:58121573-58121773_Ref	1.68615344151826	2.00032343757928	0.314169996061018	1.58987343064375	0.756580620966619
GM12878	En09^REST_chr12:58240325-58240525_Ref	En09	REST_chr12:58240325-58240525_Ref	NA	4.39263413432817	NA	0	NA
GM12878	En09^REST_chr12:59288944-59289144_Ref	En09	REST_chr12:59288944-59289144_Ref	1.91275009177952	NA	NA	0	NA
GM12878	En09^REST_chr12:59288995-59289195_Ref	En09	REST_chr12:59288995-59289195_Ref	2.84634208632319	2.01109143934953	-0.835250646973658	0.569277972707737	0.281555108883489
GM12878	En09^REST_chr12:62997371-62997571_Ref	En09	REST_chr12:62997371-62997571_Ref	NA	3.26784821125473	NA	0	NA
GM12878	En09^REST_chr12:6359627-6359827_Ref	En09	REST_chr12:6359627-6359827_Ref	2.24654400671778	2.90018148829425	0.653637481576475	1.88775732167527	0.878658904434277
GM12878	En09^REST_chr12:65063408-65063608_Ref	En09	REST_chr12:65063408-65063608_Ref	2.65564825681644	2.8744707244018	0.218822467585355	0.446123032626122	0.221510972581111
GM12878	En09^REST_chr12:65399585-65399785_Ref	En09	REST_chr12:65399585-65399785_Ref	0.661345275535683	NA	NA	0	NA
GM12878	En09^REST_chr12:65563266-65563466_Ref	En09	REST_chr12:65563266-65563466_Ref	4.29579468402343	NA	NA	0	NA
GM12878	En09^REST_chr12:65917243-65917443_Ref	En09	REST_chr12:65917243-65917443_Ref	2.44125074008874	2.80434533467765	0.363094594588911	2.13493568729092	0.97404897975833
GM12878	En09^REST_chr12:65918500-65918700_Ref	En09	REST_chr12:65918500-65918700_Ref	2.27407307109604	2.42699321877975	0.152920147683709	0.254982151748528	0.126039366956804
GM12878	En09^REST_chr12:66035976-66036176_Ref	En09	REST_chr12:66035976-66036176_Ref	2.2168186102389	2.15962620322189	-0.0571924070170104	0.165576202446795	0.0809000774866911
GM12878	En09^REST_chr12:66286758-66286958_Ref	En09	REST_chr12:66286758-66286958_Ref	1.86892553827225	2.09381578703925	0.224890248767002	0.296675145465578	0.146132620403821
GM12878	En09^REST_chr12:66563563-66563763_Ref	En09	REST_chr12:66563563-66563763_Ref	2.82648132924612	3.00525187704078	0.178770547794662	1.11421277072573	0.544428788221087
GM12878	En09^REST_chr12:67242841-67243041_Ref	En09	REST_chr12:67242841-67243041_Ref	2.1653569869045	2.07301778307933	-0.0923392038251727	0.244784401715359	0.121130401018016
GM12878	En09^REST_chr12:67587580-67587780_Ref	En09	REST_chr12:67587580-67587780_Ref	1.73469037602613	2.17987940820292	0.445189032176784	0.545521171121716	0.270512257517422
GM12878	En09^REST_chr12:69181375-69181575_Ref	En09	REST_chr12:69181375-69181575_Ref	3.87810352369835	4.19005129480552	0.311947771107167	1.46152919716943	0.702382496394508
GM12878	En09^REST_chr12:69684853-69685053_Ref	En09	REST_chr12:69684853-69685053_Ref	2.34918466022303	2.58998130079291	0.240796640569881	0.180168344239267	0.088437393273217
GM12878	En09^REST_chr12:69684884-69685084_Ref	En09	REST_chr12:69684884-69685084_Ref	1.51753308971993	NA	NA	0	NA
GM12878	En09^REST_chr12:69864201-69864401_Ref	En09	REST_chr12:69864201-69864401_Ref	4.33940713419708	4.14112401265094	-0.198283121546142	0.394089033357305	0.195948857291097
GM12878	En09^REST_chr12:70058825-70059025_Ref	En09	REST_chr12:70058825-70059025_Ref	1.62374901338068	1.60987525090331	-0.0138737624773664	0.0543490113392613	0.0257162895508499
GM12878	En09^REST_chr12:70422804-70423004_Ref	En09	REST_chr12:70422804-70423004_Ref	1.1772110981068	1.45163513446488	0.274424036358082	1.52358218110193	0.729445174897598
GM12878	En09^REST_chr12:7062650-7062850_Ref	En09	REST_chr12:7062650-7062850_Ref	2.71164024031146	2.74285181396724	0.0312115736557836	0.169224931023711	0.082824002539795
GM12878	En09^REST_chr12:70986532-70986732_Ref	En09	REST_chr12:70986532-70986732_Ref	2.70348494457871	2.94966057835808	0.246175633779367	0.872493582072478	0.428170821431071
GM12878	En09^REST_chr12:71833761-71833961_Ref	En09	REST_chr12:71833761-71833961_Ref	3.96068567288778	4.16203740919273	0.201351736304952	0.672887838508768	0.332892420308761
GM12878	En09^REST_chr12:71833821-71834021_Ref	En09	REST_chr12:71833821-71834021_Ref	2.36821923254139	2.41497668482608	0.0467574522846954	0.147040787361776	0.0710224907590116
GM12878	En09^REST_chr12:71946900-71947100_Ref	En09	REST_chr12:71946900-71947100_Ref	2.76258178910169	NA	NA	0	NA
GM12878	En09^REST_chr12:72375043-72375243_Ref	En09	REST_chr12:72375043-72375243_Ref	1.41145972196561	0.966545076319284	-0.444914645646328	0.587811022959877	0.290524161709777
GM12878	En09^REST_chr12:76060062-76060262_Ref	En09	REST_chr12:76060062-76060262_Ref	3.07567787545263	2.65141388491694	-0.424263990535686	1.26313152776728	0.61549849144581
GM12878	En09^REST_chr12:76354147-76354347_Ref	En09	REST_chr12:76354147-76354347_Ref	2.56711604104958	1.69192460135846	-0.87519143969112	1.49877532365996	0.718211178483311
GM12878	En09^REST_chr12:76371854-76372054_Ref	En09	REST_chr12:76371854-76372054_Ref	3.10290899085143	3.01317699283488	-0.0897319980165547	0.112732514001783	0.0540357027565139
GM12878	En09^REST_chr12:76572339-76572539_Ref	En09	REST_chr12:76572339-76572539_Ref	1.95507286386877	2.04173656594305	0.08666370207428	0.593854458224919	0.293567199265641
GM12878	En09^REST_chr12:76577461-76577661_Ref	En09	REST_chr12:76577461-76577661_Ref	1.75348017352577	2.45842014152379	0.704939967998021	0.697947610912641	0.344219729043076
GM12878	En09^REST_chr12:7665148-7665348_Ref	En09	REST_chr12:7665148-7665348_Ref	2.29526493654514	2.34776892506373	0.0525039885185943	0.0653110125576524	0.0309181538676637
GM12878	En09^REST_chr12:76741983-76742183_Ref	En09	REST_chr12:76741983-76742183_Ref	2.49850627557189	2.35254981862326	-0.145956456948631	1.01932979960785	0.499168038698763
GM12878	En09^REST_chr12:77527430-77527630_Ref	En09	REST_chr12:77527430-77527630_Ref	0.401373957151676	2.03822909586405	1.63685513871238	2.5966813207641	1.13057357703727
GM12878	En09^REST_chr12:77573425-77573625_Ref	En09	REST_chr12:77573425-77573625_Ref	2.37813447539046	2.06274492223053	-0.31538955315993	0.73957178845799	0.364536230067995
GM12878	En09^REST_chr12:77964296-77964496_Ref	En09	REST_chr12:77964296-77964496_Ref	2.36749712001504	2.86884370954503	0.501346589529992	1.17841738576452	0.57318612767098
GM12878	En09^REST_chr12:78398975-78399175_Ref	En09	REST_chr12:78398975-78399175_Ref	0.367920411321463	2.42798605789306	2.0600656465716	0.798567786343875	0.392229621920679
GM12878	En09^REST_chr12:8085302-8085502_Ref	En09	REST_chr12:8085302-8085502_Ref	1.22307719436606	1.91208302791349	0.689005833547428	1.1100042746633	0.542930444600706
GM12878	En09^REST_chr12:8115666-8115866_Ref	En09	REST_chr12:8115666-8115866_Ref	2.10783290531559	2.91177630539489	0.803943400079294	2.58331717209125	1.12579978932493
GM12878	En09^REST_chr12:81694329-81694529_Ref	En09	REST_chr12:81694329-81694529_Ref	2.03257687910109	1.83413423792153	-0.198442641179561	0.174779025897473	0.08586570931613
GM12878	En09^REST_chr12:81744145-81744345_Ref	En09	REST_chr12:81744145-81744345_Ref	1.81556692552103	2.53279305701378	0.717226131492757	1.55443214396487	0.742835330968043
GM12878	En09^REST_chr12:83182473-83182673_Ref	En09	REST_chr12:83182473-83182673_Ref	1.12802732714651	1.49919465419966	0.371167327053159	1.17753716116978	0.572869164175054
GM12878	En09^REST_chr12:84242585-84242785_Ref	En09	REST_chr12:84242585-84242785_Ref	1.87870220317126	2.33971147935596	0.461009276184703	1.0742727160202	0.52484472345478
GM12878	En09^REST_chr12:84464163-84464363_Ref	En09	REST_chr12:84464163-84464363_Ref	3.16638989107228	2.16060619662515	-1.00578369444714	0.94123907518056	0.461324387846109
GM12878	En09^REST_chr12:84464254-84464454_Ref	En09	REST_chr12:84464254-84464454_Ref	NA	NA	NA	0	NA
GM12878	En09^REST_chr12:85305187-85305387_Ref	En09	REST_chr12:85305187-85305387_Ref	2.76885847995535	2.57140585482933	-0.197452625126028	1.8331988822968	0.856882735780809
GM12878	En09^REST_chr12:8549364-8549564_Ref	En09	REST_chr12:8549364-8549564_Ref	3.49354489439099	2.94261129928546	-0.550933595105529	0.96311353228807	0.47127014654983
GM12878	En09^REST_chr12:88154797-88154997_Ref	En09	REST_chr12:88154797-88154997_Ref	1.04574173191432	1.19233696386224	0.14659523194792	0.250855334258834	NA
GM12878	En09^REST_chr12:88939149-88939349_Ref	En09	REST_chr12:88939149-88939349_Ref	3.35914171345868	2.86980654458358	-0.489335168875095	0.741576230264564	0.365313062345642
GM12878	En09^REST_chr12:88974093-88974293_Ref	En09	REST_chr12:88974093-88974293_Ref	2.6134997755699	3.00051514034697	0.387015364777072	1.4946901035448	0.716256813223609
GM12878	En09^REST_chr12:89744352-89744552_Ref	En09	REST_chr12:89744352-89744552_Ref	2.56192898513051	2.29728100153897	-0.264647983591537	0.677487280376057	0.334820497520617
GM12878	En09^REST_chr12:9090553-9090753_Ref	En09	REST_chr12:9090553-9090753_Ref	2.80945836516293	2.9364778487185	0.127019483555567	0.376664736283739	0.186898156334083
GM12878	En09^REST_chr12:92175021-92175221_Ref	En09	REST_chr12:92175021-92175221_Ref	2.18471190977203	2.57693612221639	0.392224212444361	1.69862577357106	0.802791789966646
GM12878	En09^REST_chr12:92537867-92538067_Ref	En09	REST_chr12:92537867-92538067_Ref	1.76530005077993	2.036514886501	0.271214835721068	1.19435574157061	0.581222441593241
GM12878	En09^REST_chr12:94569445-94569645_Ref	En09	REST_chr12:94569445-94569645_Ref	2.67959479504031	2.34651236270155	-0.333082432338753	0.861733633865788	0.422676597692934
GM12878	En09^REST_chr12:94633418-94633618_Ref	En09	REST_chr12:94633418-94633618_Ref	2.22450339902247	1.99769881334138	-0.226804585681089	0.850381324013834	0.416548198363396
GM12878	En09^REST_chr12:95273441-95273641_Ref	En09	REST_chr12:95273441-95273641_Ref	NA	2.5977771865181	NA	0	NA
GM12878	En09^REST_chr12:95273502-95273702_Ref	En09	REST_chr12:95273502-95273702_Ref	1.80430967240642	1.19047500050916	-0.613834671897261	0.258018075281893	0.127837001977434
GM12878	En09^REST_chr12:95323670-95323870_Ref	En09	REST_chr12:95323670-95323870_Ref	0.88776168386147	NA	NA	0	NA
GM12878	En09^REST_chr12:96017596-96017796_Ref	En09	REST_chr12:96017596-96017796_Ref	2.31374801824021	2.08639407923309	-0.227353939007124	0.457869429860845	0.227436171998772
GM12878	En09^REST_chr12:96472113-96472313_Ref	En09	REST_chr12:96472113-96472313_Ref	2.59849394415295	3.51808615520106	0.919592211048104	2.46883973335266	1.0862725431386
GM12878	En09^REST_chr12:96622752-96622952_Ref	En09	REST_chr12:96622752-96622952_Ref	1.48569671449833	1.67368125773345	0.187984543235126	0.67257961741654	0.332743145950148
GM12878	En09^REST_chr12:97301169-97301369_Ref	En09	REST_chr12:97301169-97301369_Ref	3.61071911521363	3.8089027579568	0.198183642743162	0.164970677026733	0.0805322969445978
GM12878	En09^REST_chr12:97840718-97840918_Ref	En09	REST_chr12:97840718-97840918_Ref	0.900004533437801	1.06179105929794	0.161786525860139	0.283159520406912	0.139910326483639
GM12878	En09^REST_chr12:98690549-98690749_Ref	En09	REST_chr12:98690549-98690749_Ref	1.51348132097058	2.67884056445784	1.16535924348726	1.4899536587174	0.71511899399174
GM12878	En09^REST_chr12:98691431-98691631_Ref	En09	REST_chr12:98691431-98691631_Ref	2.8442007489195	3.12804006060348	0.283839311683976	0.148698277968166	0.072019493957854
GM12878	En09^REST_chr13:100448545-100448745_Ref	En09	REST_chr13:100448545-100448745_Ref	0.860167736578918	2.13425007710091	1.27408234052199	1.2205523598232	0.594171577967204
GM12878	En09^REST_chr13:100448557-100448757_Ref	En09	REST_chr13:100448557-100448757_Ref	0.979960010089856	1.90598590069637	0.926025890606518	1.43645787081298	0.692747999945328
GM12878	En09^REST_chr13:100836461-100836661_Ref	En09	REST_chr13:100836461-100836661_Ref	1.11643472129007	1.77114069480589	0.654705973515825	0.996290607955127	0.48773629278435
GM12878	En09^REST_chr13:101386786-101386986_Ref	En09	REST_chr13:101386786-101386986_Ref	1.78241815513526	1.92309111973882	0.140672964603563	0.141541718181063	0.0682970176839737
GM12878	En09^REST_chr13:101910642-101910842_Ref	En09	REST_chr13:101910642-101910842_Ref	2.73309562347139	2.38484398080263	-0.348251642668757	1.05789827157433	0.516741744401201
GM12878	En09^REST_chr13:102159542-102159742_Ref	En09	REST_chr13:102159542-102159742_Ref	2.14566733173756	2.14437692561607	-0.00129040612148845	0.0889529996029792	0.0423697644627937
GM12878	En09^REST_chr13:102571877-102572077_Ref	En09	REST_chr13:102571877-102572077_Ref	2.01665764858042	3.00087884703908	0.984221198458664	1.71666245936677	0.811386710721859
GM12878	En09^REST_chr13:102588274-102588474_Ref	En09	REST_chr13:102588274-102588474_Ref	1.75333351456445	NA	NA	0	NA
GM12878	En09^REST_chr13:102640604-102640804_Ref	En09	REST_chr13:102640604-102640804_Ref	0.574100434559254	1.76837127739027	1.19427084283102	0.686410244804981	0.339145620924254
GM12878	En09^REST_chr13:103220317-103220517_Ref	En09	REST_chr13:103220317-103220517_Ref	1.13045011305264	1.75085234823806	0.620402235185418	2.01861757067485	0.928782605204922
GM12878	En09^REST_chr13:105336248-105336448_Ref	En09	REST_chr13:105336248-105336448_Ref	2.03291321287544	1.48216059709035	-0.550752615785087	1.27918868926416	0.623244246979036
GM12878	En09^REST_chr13:105490149-105490349_Ref	En09	REST_chr13:105490149-105490349_Ref	1.86282076763382	2.20782750151221	0.345006733878388	1.51936446352485	0.726979039500868
GM12878	En09^REST_chr13:106724444-106724644_Ref	En09	REST_chr13:106724444-106724644_Ref	1.75125272047462	1.41610466951999	-0.335148050954633	0.259376350246617	NA
GM12878	En09^REST_chr13:107001707-107001907_Ref	En09	REST_chr13:107001707-107001907_Ref	2.60646676954169	2.59444146455596	-0.0120253049857237	0.0500988935042322	0.0236904481457494
GM12878	En09^REST_chr13:107185562-107185762_Ref	En09	REST_chr13:107185562-107185762_Ref	3.96553049691233	4.16557067459801	0.200040177685681	0.370672351168589	0.184238277205276
GM12878	En09^REST_chr13:108105270-108105470_Ref	En09	REST_chr13:108105270-108105470_Ref	1.54697385502574	1.75178369850691	0.204809843481173	0.889464268523887	0.435715273837328
GM12878	En09^REST_chr13:108516984-108517184_Ref	En09	REST_chr13:108516984-108517184_Ref	0.531486470977843	2.26000015519597	1.72851368421813	2.10711177208432	0.966555481866372
GM12878	En09^REST_chr13:108518113-108518313_Ref	En09	REST_chr13:108518113-108518313_Ref	2.49317510460012	2.28778088266452	-0.205394221935603	0.531929800645029	0.263283350310059
GM12878	En09^REST_chr13:109529707-109529907_Ref	En09	REST_chr13:109529707-109529907_Ref	1.56436434382753	1.65500491343017	0.0906405696026431	0.051670348583705	0.024456469445605
GM12878	En09^REST_chr13:109529762-109529962_Ref	En09	REST_chr13:109529762-109529962_Ref	2.96817774803796	3.08130583161838	0.113128083580421	0.319320293292085	0.157721487517482
GM12878	En09^REST_chr13:109902191-109902391_Ref	En09	REST_chr13:109902191-109902391_Ref	1.3836236407889	1.66700872927232	0.283385088483424	0.282514576101188	0.139722614522556
GM12878	En09^REST_chr13:111805917-111806117_Ref	En09	REST_chr13:111805917-111806117_Ref	5.13488661711345	5.11001531199093	-0.0248713051225211	0.0212558594513631	0.00953106701292384
GM12878	En09^REST_chr13:111812199-111812399_Ref	En09	REST_chr13:111812199-111812399_Ref	1.85984964850992	1.33199746301823	-0.527852185491685	1.04240918127985	0.50907799161868
GM12878	En09^REST_chr13:111858591-111858791_Ref	En09	REST_chr13:111858591-111858791_Ref	2.32613500365905	2.46968840485985	0.143553401200795	2.03304903680765	0.93497369958127
GM12878	En09^REST_chr13:113098395-113098595_Ref	En09	REST_chr13:113098395-113098595_Ref	2.19383789143294	2.25383280093063	0.059994909497695	0.150223604296319	0.0730458473843438
GM12878	En09^REST_chr13:113597143-113597343_Ref	En09	REST_chr13:113597143-113597343_Ref	1.73045556165382	2.00136533733599	0.27090977568217	0.641726745702206	0.318326362364493
GM12878	En09^REST_chr13:114427838-114428038_Ref	En09	REST_chr13:114427838-114428038_Ref	3.9808739978548	4.30041707546654	0.319543077611743	0.674244678715289	0.33341365238813
GM12878	En09^REST_chr13:114480350-114480550_Ref	En09	REST_chr13:114480350-114480550_Ref	2.30316596521277	2.80399252310876	0.500826557895988	1.89214293104427	0.880780296329372
GM12878	En09^REST_chr13:114480489-114480689_Ref	En09	REST_chr13:114480489-114480689_Ref	0.932145375558206	1.95660891393862	1.02446353838042	1.66991070477729	0.789692471470149
GM12878	En09^REST_chr13:114558375-114558575_Ref	En09	REST_chr13:114558375-114558575_Ref	2.30714917701835	2.10430123484919	-0.202847942169158	0.801974711649136	0.393963794733269
GM12878	En09^REST_chr13:114558398-114558598_Ref	En09	REST_chr13:114558398-114558598_Ref	2.13895148889546	2.27621786755106	0.137266378655596	1.2947608560956	0.628865222049656
GM12878	En09^REST_chr13:114607346-114607546_Ref	En09	REST_chr13:114607346-114607546_Ref	2.93136568090537	2.81574648578554	-0.115619195119827	0.261270037718212	0.12939266451509
GM12878	En09^REST_chr13:114873240-114873440_Ref	En09	REST_chr13:114873240-114873440_Ref	2.74943068425247	2.56307651296371	-0.186354171288758	0.701703657213691	0.346420411999151
GM12878	En09^REST_chr13:19315938-19316138_Ref	En09	REST_chr13:19315938-19316138_Ref	0.603339733091228	2.19959853715862	1.59625880406739	1.27760614555026	0.622476553024872
GM12878	En09^REST_chr13:19687744-19687944_Ref	En09	REST_chr13:19687744-19687944_Ref	3.02470249780386	2.85915977981267	-0.165542717991183	1.06431314333982	0.520530572424226
GM12878	En09^REST_chr13:19687760-19687960_Ref	En09	REST_chr13:19687760-19687960_Ref	2.27392157372532	2.02134914469221	-0.252572429033104	0.545266795183197	0.270405385055477
GM12878	En09^REST_chr13:20692699-20692899_Ref	En09	REST_chr13:20692699-20692899_Ref	2.67241152503343	2.70559100281255	0.0331794777791172	0.105722634428965	0.050492144146759
GM12878	En09^REST_chr13:20994327-20994527_Ref	En09	REST_chr13:20994327-20994527_Ref	2.220610769041	2.71455353584954	0.49394276680854	0.638324738041438	0.316155974035097
GM12878	En09^REST_chr13:21133207-21133407_Ref	En09	REST_chr13:21133207-21133407_Ref	1.5692173949626	1.98963163223425	0.42041423727165	0.847174181045028	0.415518972462045
GM12878	En09^REST_chr13:21635563-21635763_Ref	En09	REST_chr13:21635563-21635763_Ref	NA	3.69551515714668	NA	0	NA
GM12878	En09^REST_chr13:21750463-21750663_Ref	En09	REST_chr13:21750463-21750663_Ref	3.92312061492959	3.91887008088258	-0.00425053404701226	0.0154563688926554	0.00689848732803634
GM12878	En09^REST_chr13:22722420-22722620_Ref	En09	REST_chr13:22722420-22722620_Ref	NA	2.55860385705318	NA	0	NA
GM12878	En09^REST_chr13:25745326-25745526_Ref	En09	REST_chr13:25745326-25745526_Ref	3.89326111452667	4.05198809068147	0.1587269761548	0.384240897005153	0.191334284012334
GM12878	En09^REST_chr13:26068179-26068379_Ref	En09	REST_chr13:26068179-26068379_Ref	1.39001071143109	1.74644837957073	0.356437668139642	0.441548089697747	0.219305359446681
GM12878	En09^REST_chr13:27103662-27103862_Ref	En09	REST_chr13:27103662-27103862_Ref	1.15470747435766	1.93761937490106	0.782911900543395	0.749774583157101	0.368867311329631
GM12878	En09^REST_chr13:27441692-27441892_Ref	En09	REST_chr13:27441692-27441892_Ref	0.610264395087295	1.8893020932532	1.2790376981659	0.480148334125517	0.238945339278015
GM12878	En09^REST_chr13:28107343-28107543_Ref	En09	REST_chr13:28107343-28107543_Ref	2.62630398915784	NA	NA	0	NA
GM12878	En09^REST_chr13:29233206-29233406_Ref	En09	REST_chr13:29233206-29233406_Ref	3.96226781155649	3.76296850247285	-0.199299309083636	0.832435985009057	0.408023265956172
GM12878	En09^REST_chr13:29293007-29293207_Ref	En09	REST_chr13:29293007-29293207_Ref	3.8930965293604	4.15163184664766	0.258535317287259	1.1304595884543	0.551344454927248
GM12878	En09^REST_chr13:29425666-29425866_Ref	En09	REST_chr13:29425666-29425866_Ref	1.30347453966981	1.28393450829604	-0.0195400313737699	0.204543705854102	0.100924926228825
GM12878	En09^REST_chr13:30533320-30533520_Ref	En09	REST_chr13:30533320-30533520_Ref	1.99913230205139	2.3093384245839	0.31020612253251	0.560371800406215	0.277018549198906
GM12878	En09^REST_chr13:30595148-30595348_Ref	En09	REST_chr13:30595148-30595348_Ref	1.59540021840797	2.23767125024625	0.642271031838278	1.56964347480024	0.748868963705955
GM12878	En09^REST_chr13:30728394-30728594_Ref	En09	REST_chr13:30728394-30728594_Ref	2.39536070029664	2.89937870717668	0.504018006880048	1.67510625522975	0.792100312414185
GM12878	En09^REST_chr13:31158588-31158788_Ref	En09	REST_chr13:31158588-31158788_Ref	NA	1.81391392952603	NA	0	NA
GM12878	En09^REST_chr13:31365638-31365838_Ref	En09	REST_chr13:31365638-31365838_Ref	1.79744572610203	1.96970082306809	0.172255096966064	0.420103291688506	0.20927879871933
GM12878	En09^REST_chr13:33365046-33365246_Ref	En09	REST_chr13:33365046-33365246_Ref	2.12123033675424	2.18821175941233	0.0669814226580869	0.133864803736007	0.0642622777144303
GM12878	En09^REST_chr13:33859649-33859849_Ref	En09	REST_chr13:33859649-33859849_Ref	2.39519736428209	2.90424964091844	0.509052276636356	1.0197767737088	0.499355500104866
GM12878	En09^REST_chr13:35500736-35500936_Ref	En09	REST_chr13:35500736-35500936_Ref	NA	NA	NA	0	NA
GM12878	En09^REST_chr13:36631279-36631479_Ref	En09	REST_chr13:36631279-36631479_Ref	NA	1.36490298075714	NA	0	NA
GM12878	En09^REST_chr13:37125659-37125859_Ref	En09	REST_chr13:37125659-37125859_Ref	1.57503270757397	1.68214408841706	0.107111380843091	0.150511353357994	0.0731485703786864
GM12878	En09^REST_chr13:37125674-37125874_Ref	En09	REST_chr13:37125674-37125874_Ref	1.07739705548838	1.83023963851746	0.752842583029085	1.33248561338812	0.646952989662975
GM12878	En09^REST_chr13:40048829-40049029_Ref	En09	REST_chr13:40048829-40049029_Ref	2.17852393575492	2.16096352412808	-0.017560411626842	0.0432718841220389	0.0202947625637293
GM12878	En09^REST_chr13:40229845-40230045_Ref	En09	REST_chr13:40229845-40230045_Ref	2.85172542095267	2.99280994434019	0.141084523387518	0.556873338282282	0.275533792505661
GM12878	En09^REST_chr13:40825549-40825749_Ref	En09	REST_chr13:40825549-40825749_Ref	2.22531549027646	2.26642615947503	0.0411106691985643	0.123062341719786	0.0590815228406988
GM12878	En09^REST_chr13:40825575-40825775_Ref	En09	REST_chr13:40825575-40825775_Ref	2.86202874402945	2.87632879793812	0.0143000539086717	0.0108774076767314	0.00491576000238325
GM12878	En09^REST_chr13:42712160-42712360_Ref	En09	REST_chr13:42712160-42712360_Ref	2.6729302477504	2.83731352866466	0.164383280914259	0.328040281752574	0.162670595819396
GM12878	En09^REST_chr13:42974408-42974608_Ref	En09	REST_chr13:42974408-42974608_Ref	2.05512297410901	NA	NA	0	NA
GM12878	En09^REST_chr13:44360334-44360534_Ref	En09	REST_chr13:44360334-44360534_Ref	3.23613783144413	3.46256583620798	0.226428004763853	1.53439100747568	0.73326014362845
GM12878	En09^REST_chr13:46170200-46170400_Ref	En09	REST_chr13:46170200-46170400_Ref	1.64960494067934	2.47221836829162	0.822613427612283	1.40520371876099	0.679745796012412
GM12878	En09^REST_chr13:46756166-46756366_Ref	En09	REST_chr13:46756166-46756366_Ref	2.19647461923971	2.19867782108697	0.00220320184726397	0.112271080867689	0.0537551995663308
GM12878	En09^REST_chr13:48611643-48611843_Ref	En09	REST_chr13:48611643-48611843_Ref	2.66415916740721	3.08068370342437	0.416524536017161	1.13624871841402	0.55399891628543
GM12878	En09^REST_chr13:50783153-50783353_Ref	En09	REST_chr13:50783153-50783353_Ref	2.91217320152007	2.53346360331196	-0.378709598208109	1.45024297576502	0.697340040848142
GM12878	En09^REST_chr13:50941079-50941279_Ref	En09	REST_chr13:50941079-50941279_Ref	2.03556277181249	2.6533770681669	0.617814296354403	1.35529035204371	0.657280140347629
GM12878	En09^REST_chr13:51484021-51484221_Ref	En09	REST_chr13:51484021-51484221_Ref	4.64782059850055	4.30146543061419	-0.346355167886356	1.0228572455364	0.500527927661417
GM12878	En09^REST_chr13:51486354-51486554_Ref	En09	REST_chr13:51486354-51486554_Ref	1.95485072318507	2.23888496218424	0.284034238999167	0.329482513234791	0.163728290203263
GM12878	En09^REST_chr13:51710630-51710830_Ref	En09	REST_chr13:51710630-51710830_Ref	NA	2.04355263253713	NA	0	NA
GM12878	En09^REST_chr13:52123240-52123440_Ref	En09	REST_chr13:52123240-52123440_Ref	2.81701824888499	2.56163429652755	-0.255383952357435	2.84137686052022	1.2102588190885
GM12878	En09^REST_chr13:52391100-52391300_Ref	En09	REST_chr13:52391100-52391300_Ref	2.8880110944198	3.07001270374434	0.182001609324542	0.513356159381373	0.254617733496356
GM12878	En09^REST_chr13:52922328-52922528_Ref	En09	REST_chr13:52922328-52922528_Ref	1.71341172736458	1.26161495998741	-0.451796767377168	0.230642302368983	0.114172879021023
GM12878	En09^REST_chr13:53421221-53421421_Ref	En09	REST_chr13:53421221-53421421_Ref	2.04458370739541	3.51373249736622	1.46914878997081	1.73076556096267	0.816176235532266
GM12878	En09^REST_chr13:53421333-53421533_Ref	En09	REST_chr13:53421333-53421533_Ref	NA	4.66175678085768	NA	0	NA
GM12878	En09^REST_chr13:53542267-53542467_Ref	En09	REST_chr13:53542267-53542467_Ref	1.67017665734933	1.85044527250695	0.18026861515762	0.873306884959186	0.428500858319667
GM12878	En09^REST_chr13:53775286-53775486_Ref	En09	REST_chr13:53775286-53775486_Ref	2.41565592992422	4.10628191930096	1.69062598937674	2.83066590004654	1.20483387733179
GM12878	En09^REST_chr13:53828749-53828949_Ref	En09	REST_chr13:53828749-53828949_Ref	1.09073539075182	2.54362708831326	1.45289169756144	1.60496590609655	0.763611630436886
GM12878	En09^REST_chr13:60012131-60012331_Ref	En09	REST_chr13:60012131-60012331_Ref	1.49288797384622	1.58065903412067	0.0877710602744508	0.246351692215347	0.12184528845384
GM12878	En09^REST_chr13:60848898-60849098_Ref	En09	REST_chr13:60848898-60849098_Ref	1.60777621351697	1.89900061896295	0.291224405445985	0.563420494762207	0.278415636012171
GM12878	En09^REST_chr13:65499517-65499717_Ref	En09	REST_chr13:65499517-65499717_Ref	1.5309016066201	2.70497522346236	1.17407361684226	3.02035990438542	1.26772656689817
GM12878	En09^REST_chr13:72635785-72635985_Ref	En09	REST_chr13:72635785-72635985_Ref	0.999512725837231	NA	NA	0	NA
GM12878	En09^REST_chr13:76111840-76112040_Ref	En09	REST_chr13:76111840-76112040_Ref	3.82652251486788	3.75661524146922	-0.069907273398651	0.168377586059728	0.0823954019674575
GM12878	En09^REST_chr13:76338486-76338686_Ref	En09	REST_chr13:76338486-76338686_Ref	2.09973604047936	2.07973629582018	-0.0199997446591866	0.0928901635625659	0.044191867901387
GM12878	En09^REST_chr13:77206900-77207100_Ref	En09	REST_chr13:77206900-77207100_Ref	1.93157279310359	2.24214002139565	0.310567228292058	0.630920583668244	0.312798348828607
GM12878	En09^REST_chr13:77528809-77529009_Ref	En09	REST_chr13:77528809-77529009_Ref	2.17253811010036	2.72936348126339	0.556825371163033	1.5902012155412	0.756779514253662
GM12878	En09^REST_chr13:77566207-77566407_Ref	En09	REST_chr13:77566207-77566407_Ref	4.79055385884922	5.03863686683205	0.248083007982832	1.27667102336636	0.622354435250449
GM12878	En09^REST_chr13:77601174-77601374_Ref	En09	REST_chr13:77601174-77601374_Ref	5.16230931495926	4.59021691549029	-0.572092399468977	4.23645342445257	1.49846397963065
GM12878	En09^REST_chr13:78137391-78137591_Ref	En09	REST_chr13:78137391-78137591_Ref	NA	1.93875212770345	NA	0	NA
GM12878	En09^REST_chr13:78137432-78137632_Ref	En09	REST_chr13:78137432-78137632_Ref	1.18000326312643	0.656289442546908	-0.523713820579517	0.403169247186223	NA
GM12878	En09^REST_chr13:79404734-79404934_Ref	En09	REST_chr13:79404734-79404934_Ref	2.5638418549724	2.94316995108542	0.379328096113025	1.1922567113628	0.580290281584741
GM12878	En09^REST_chr13:80622916-80623116_Ref	En09	REST_chr13:80622916-80623116_Ref	2.0758699441742	2.54017807430908	0.464308130134882	0.933348733151067	0.457504145162948
GM12878	En09^REST_chr13:80953419-80953619_Ref	En09	REST_chr13:80953419-80953619_Ref	2.79235676388742	NA	NA	0	NA
GM12878	En09^REST_chr13:85244470-85244670_Ref	En09	REST_chr13:85244470-85244670_Ref	1.28606889177396	2.00414342633416	0.7180745345602	1.7615266673667	0.827877391004642
GM12878	En09^REST_chr13:85856970-85857170_Ref	En09	REST_chr13:85856970-85857170_Ref	1.64753174238068	1.56162544449131	-0.085906297889367	0.102822560602004	0.0487644955984955
GM12878	En09^REST_chr13:87363090-87363290_Ref	En09	REST_chr13:87363090-87363290_Ref	2.62646420862907	2.76527125859043	0.138807049961359	0.320601406323871	0.158279590563915
GM12878	En09^REST_chr13:88151033-88151233_Ref	En09	REST_chr13:88151033-88151233_Ref	1.38199426076045	2.54193527153494	1.15994101077448	2.24378447000861	1.00855261045922
GM12878	En09^REST_chr13:91710395-91710595_Ref	En09	REST_chr13:91710395-91710595_Ref	0.937060088085522	2.28482605548683	1.34776596740131	1.87719033792068	0.874109330411667
GM12878	En09^REST_chr13:93970879-93971079_Ref	En09	REST_chr13:93970879-93971079_Ref	3.04302202618902	2.6696356855715	-0.373386340617527	1.76924746465203	0.830423128428369
GM12878	En09^REST_chr13:94933193-94933393_Ref	En09	REST_chr13:94933193-94933393_Ref	1.70102677735794	NA	NA	0	NA
GM12878	En09^REST_chr13:94995020-94995220_Ref	En09	REST_chr13:94995020-94995220_Ref	1.9077684116231	1.70191805156348	-0.20585036005962	1.5918346204833	0.757580391070993
GM12878	En09^REST_chr13:95254105-95254305_Ref	En09	REST_chr13:95254105-95254305_Ref	4.24931785608113	4.26438062906367	0.015062772982545	0.0241783406746237	0.0109811033117695
GM12878	En09^REST_chr13:95254178-95254378_Ref	En09	REST_chr13:95254178-95254378_Ref	3.82703743719571	3.78217967998516	-0.0448577572105449	0.185519680987252	0.0908983732085659
GM12878	En09^REST_chr13:95570168-95570368_Ref	En09	REST_chr13:95570168-95570368_Ref	2.17818904706032	2.88546646324554	0.707277416185222	1.13105816859997	0.551553298138405
GM12878	En09^REST_chr13:95605136-95605336_Ref	En09	REST_chr13:95605136-95605336_Ref	1.13918784041824	1.76479151602305	0.625603675604808	0.347482919328496	0.173297643003232
GM12878	En09^REST_chr13:96329489-96329689_Ref	En09	REST_chr13:96329489-96329689_Ref	4.29442059204805	4.06143763700768	-0.232982955040362	0.53336681774437	0.26416108857048
GM12878	En09^REST_chr13:97786349-97786549_Ref	En09	REST_chr13:97786349-97786549_Ref	1.21917784046422	1.75721775204003	0.538039911575805	1.12924012525562	0.551088774758163
GM12878	En09^REST_chr13:98770259-98770459_Ref	En09	REST_chr13:98770259-98770459_Ref	2.12010411143527	1.93340297793377	-0.186701133501499	0.135562483990269	0.0652898822034313
GM12878	En09^REST_chr13:99305674-99305874_Ref	En09	REST_chr13:99305674-99305874_Ref	1.76714063783087	1.87258224700915	0.105441609178282	0.616172658526044	0.30524735562483
GM12878	En09^REST_chr14:100052638-100052838_Ref	En09	REST_chr14:100052638-100052838_Ref	1.68718816651847	1.63413374071072	-0.053054425807747	0.0371740404832746	0.0175307205710404
GM12878	En09^REST_chr14:100120702-100120902_Ref	En09	REST_chr14:100120702-100120902_Ref	2.56595259472201	2.57887389052699	0.0129212958049809	0.0271770101002686	0.0126945669136354
GM12878	En09^REST_chr14:100952919-100953119_Ref	En09	REST_chr14:100952919-100953119_Ref	0.755567152459383	3.12699546615083	2.37142831369145	2.24695208326944	1.00909774431425
GM12878	En09^REST_chr14:101368619-101368819_Ref	En09	REST_chr14:101368619-101368819_Ref	2.12939284092847	2.20435414934865	0.0749613084201819	0.206828458270479	0.101970257371385
GM12878	En09^REST_chr14:101507241-101507441_Ref	En09	REST_chr14:101507241-101507441_Ref	2.17120391924799	2.40656592017787	0.235362000929879	0.533507907453743	0.264185706410056
GM12878	En09^REST_chr14:101701729-101701929_Ref	En09	REST_chr14:101701729-101701929_Ref	1.8052819284001	1.77207357412064	-0.033208354279459	0.20380615959912	0.10048962269821
GM12878	En09^REST_chr14:103568561-103568761_Ref	En09	REST_chr14:103568561-103568761_Ref	3.47127271566847	3.74986819070274	0.278595475034277	1.24730273731696	0.607667729845068
GM12878	En09^REST_chr14:103568605-103568805_Ref	En09	REST_chr14:103568605-103568805_Ref	4.29724778579422	4.54767702669124	0.250429240897026	0.126676720536323	0.0606947925577887
GM12878	En09^REST_chr14:103593474-103593674_Ref	En09	REST_chr14:103593474-103593674_Ref	NA	NA	NA	0	NA
GM12878	En09^REST_chr14:103759297-103759497_Ref	En09	REST_chr14:103759297-103759497_Ref	2.19386793011573	1.53312329977411	-0.660744630341618	1.96074323972865	0.905601680435161
GM12878	En09^REST_chr14:103996873-103997073_Ref	En09	REST_chr14:103996873-103997073_Ref	1.59543279179997	1.36854120358867	-0.226891588211294	0.802145058635234	0.39404472088018
GM12878	En09^REST_chr14:104097214-104097414_Ref	En09	REST_chr14:104097214-104097414_Ref	NA	NA	NA	0	NA
GM12878	En09^REST_chr14:104599335-104599535_Ref	En09	REST_chr14:104599335-104599535_Ref	0.840170558198494	1.64029195161668	0.80012139341819	0.688891919300347	0.340141859122532
GM12878	En09^REST_chr14:105016385-105016585_Ref	En09	REST_chr14:105016385-105016585_Ref	2.74819962684765	2.91675604940512	0.168556422557465	0.370422600081156	0.184156927248513
GM12878	En09^REST_chr14:105106346-105106546_Ref	En09	REST_chr14:105106346-105106546_Ref	2.64847850798908	2.8698113785085	0.221332870519423	1.21794837628347	0.592824789661485
GM12878	En09^REST_chr14:105687050-105687250_Ref	En09	REST_chr14:105687050-105687250_Ref	2.33070635024908	1.92652693663237	-0.404179413616703	1.7222574164015	0.813384831054112
GM12878	En09^REST_chr14:105942951-105943151_Ref	En09	REST_chr14:105942951-105943151_Ref	2.79754510449441	2.89560222886933	0.0980571243749178	0.0750114749612837	0.0359480049612425
GM12878	En09^REST_chr14:105947465-105947665_Ref	En09	REST_chr14:105947465-105947665_Ref	1.95919048144472	2.12304349798356	0.163853016538836	0.545839706764044	0.270616632925598
GM12878	En09^REST_chr14:106095247-106095447_Ref	En09	REST_chr14:106095247-106095447_Ref	2.15296418499853	2.32834747235386	0.175383287355333	1.01432003129479	0.497054267183267
GM12878	En09^REST_chr14:106114053-106114253_Ref	En09	REST_chr14:106114053-106114253_Ref	1.85271825533258	2.35793729622886	0.505219040896286	1.00909430460105	0.494295545363675
GM12878	En09^REST_chr14:106213571-106213771_Ref	En09	REST_chr14:106213571-106213771_Ref	2.37866831855772	2.71101493229506	0.33234661373734	1.17272258768012	0.570393818703793
GM12878	En09^REST_chr14:106267579-106267779_Ref	En09	REST_chr14:106267579-106267779_Ref	1.47126498558314	-0.0265756601587532	-1.49784064574189	2.24472120764442	NA
GM12878	En09^REST_chr14:106267623-106267823_Ref	En09	REST_chr14:106267623-106267823_Ref	0.493158088708063	2.72997271579153	2.23681462708347	1.49197816560863	0.71511899399174
GM12878	En09^REST_chr14:106326902-106327102_Ref	En09	REST_chr14:106326902-106327102_Ref	1.82940681388022	1.60201553255755	-0.227391281322667	0.545664506893449	0.270616632925598
GM12878	En09^REST_chr14:106437775-106437975_Ref	En09	REST_chr14:106437775-106437975_Ref	1.82210592940499	1.89345993617272	0.0713540067677312	0.134139341940057	0.0643848975868652
GM12878	En09^REST_chr14:20659649-20659849_Ref	En09	REST_chr14:20659649-20659849_Ref	1.89479478046454	2.01677373429699	0.121978953832441	0.301462063763806	0.148504060514319
GM12878	En09^REST_chr14:20937584-20937784_Ref	En09	REST_chr14:20937584-20937784_Ref	NA	2.68362564304027	NA	0	NA
GM12878	En09^REST_chr14:21069797-21069997_Ref	En09	REST_chr14:21069797-21069997_Ref	NA	3.19859119865762	NA	0	NA
GM12878	En09^REST_chr14:21093718-21093918_Ref	En09	REST_chr14:21093718-21093918_Ref	1.72619346484323	1.55356960741191	-0.172623857431324	0.75227991196504	0.370014997372647
GM12878	En09^REST_chr14:21785759-21785959_Ref	En09	REST_chr14:21785759-21785959_Ref	2.18473646626194	2.21662805401414	0.0318915877521948	0.0140747436559808	0.0063786844388096
GM12878	En09^REST_chr14:21785922-21786122_Ref	En09	REST_chr14:21785922-21786122_Ref	2.85188753817048	2.74659059224587	-0.105296945924612	1.49623165094592	0.71702793545828
GM12878	En09^REST_chr14:22939026-22939226_Ref	En09	REST_chr14:22939026-22939226_Ref	1.01165420451568	1.63367889004412	0.622024685528436	0.800114385562245	0.392856994450335
GM12878	En09^REST_chr14:23057851-23058051_Ref	En09	REST_chr14:23057851-23058051_Ref	2.98316322977543	2.34820012374545	-0.634963106029978	0.851843595549099	0.417089214047506
GM12878	En09^REST_chr14:23193129-23193329_Ref	En09	REST_chr14:23193129-23193329_Ref	2.09479975809157	1.90505739754103	-0.189742360550537	0.375471446373486	0.186544775877671
GM12878	En09^REST_chr14:23322462-23322662_Ref	En09	REST_chr14:23322462-23322662_Ref	2.42986720089278	2.66404130960015	0.234174108707365	0.734925636303786	0.361780493443082
GM12878	En09^REST_chr14:23372549-23372749_Ref	En09	REST_chr14:23372549-23372749_Ref	1.20220601490448	1.10853868968642	-0.0936673252180595	0.158605868955618	0.0772617122633131
GM12878	En09^REST_chr14:23503977-23504177_Ref	En09	REST_chr14:23503977-23504177_Ref	3.80434702889987	2.81685373502537	-0.987493293874504	2.15119594233737	0.979685595329096
GM12878	En09^REST_chr14:23524921-23525121_Ref	En09	REST_chr14:23524921-23525121_Ref	2.01396878152406	2.26323443152831	0.24926565000425	0.907228851638641	0.444799479868829
GM12878	En09^REST_chr14:23615988-23616188_Ref	En09	REST_chr14:23615988-23616188_Ref	2.94226337024291	2.61359230399986	-0.328671066243049	0.816836382066332	0.400972417752687
GM12878	En09^REST_chr14:23632756-23632956_Ref	En09	REST_chr14:23632756-23632956_Ref	2.65380105175255	2.59548809114587	-0.058312960606679	0.313700180865486	0.154747075419746
GM12878	En09^REST_chr14:23950655-23950855_Ref	En09	REST_chr14:23950655-23950855_Ref	1.26233468167918	2.72031673606885	1.45798205438967	2.36394637158342	1.049122832725
GM12878	En09^REST_chr14:23950765-23950965_Ref	En09	REST_chr14:23950765-23950965_Ref	1.24140782852768	1.81031118828227	0.568903359754589	1.14871602318262	0.559729825282359
GM12878	En09^REST_chr14:24423112-24423312_Ref	En09	REST_chr14:24423112-24423312_Ref	2.77226136120166	2.66323104728058	-0.10903031392108	0.60596822544799	0.299769872217899
GM12878	En09^REST_chr14:24451259-24451459_Ref	En09	REST_chr14:24451259-24451459_Ref	1.93499927282493	1.95074986737775	0.0157505945528211	0.0766722966626107	0.0365446073754217
GM12878	En09^REST_chr14:24521690-24521890_Ref	En09	REST_chr14:24521690-24521890_Ref	3.19340416519072	3.37908670498807	0.185682539797351	1.43855695823908	0.693442898597039
GM12878	En09^REST_chr14:24521785-24521985_Ref	En09	REST_chr14:24521785-24521985_Ref	2.48614548047364	2.53650473914439	0.0503592586707504	0.135991471786139	0.0655006853069021
GM12878	En09^REST_chr14:24911522-24911722_Ref	En09	REST_chr14:24911522-24911722_Ref	2.81653343269823	2.6771190329027	-0.139414399795538	0.479412386950976	0.238656420246098
GM12878	En09^REST_chr14:25142927-25143127_Ref	En09	REST_chr14:25142927-25143127_Ref	2.43545611350158	2.11565014564364	-0.319805967857939	0.422851091781397	0.210668186491617
GM12878	En09^REST_chr14:25882331-25882531_Ref	En09	REST_chr14:25882331-25882531_Ref	2.02172101851683	2.06113187988377	0.0394108613669366	0.00180440835256339	0.000863562053265987
GM12878	En09^REST_chr14:25882377-25882577_Ref	En09	REST_chr14:25882377-25882577_Ref	2.1998327866926	2.82828089341952	0.628448106726915	1.69050293215619	0.798948365664256
GM12878	En09^REST_chr14:29243764-29243964_Ref	En09	REST_chr14:29243764-29243964_Ref	1.99022878887659	1.96609780350752	-0.0241309853690772	0.198122619982669	0.0976185987912762
GM12878	En09^REST_chr14:30997400-30997600_Ref	En09	REST_chr14:30997400-30997600_Ref	0.814264903054835	NA	NA	0	NA
GM12878	En09^REST_chr14:31028434-31028634_Ref	En09	REST_chr14:31028434-31028634_Ref	1.99381476194952	2.40772699177319	0.413912229823669	0.401050593480394	0.198900764399425
GM12878	En09^REST_chr14:32030657-32030857_Ref	En09	REST_chr14:32030657-32030857_Ref	2.95197531698651	2.54785352310577	-0.40412179388074	2.86795137672614	1.21028254643264
GM12878	En09^REST_chr14:32670454-32670654_Ref	En09	REST_chr14:32670454-32670654_Ref	2.19911344284282	2.28228409270559	0.0831706498627676	0.291741617109146	0.143851894503154
GM12878	En09^REST_chr14:33394757-33394957_Ref	En09	REST_chr14:33394757-33394957_Ref	0.616357825648153	NA	NA	0	NA
GM12878	En09^REST_chr14:33661174-33661374_Ref	En09	REST_chr14:33661174-33661374_Ref	1.55192061196965	1.83667945653878	0.28475884456913	0.445171599283696	0.220906257048182
GM12878	En09^REST_chr14:33679616-33679816_Ref	En09	REST_chr14:33679616-33679816_Ref	1.28346520899519	2.20453680055809	0.921071591562899	0.757389575272881	0.372542160268396
GM12878	En09^REST_chr14:34122017-34122217_Ref	En09	REST_chr14:34122017-34122217_Ref	1.39950070563705	0.946642617918799	-0.452858087718253	0.989243691498937	0.484720498740931
GM12878	En09^REST_chr14:34401321-34401521_Ref	En09	REST_chr14:34401321-34401521_Ref	1.56206567785329	1.69737101796495	0.135305340111661	0.0617443930416103	0.0291127353123454
GM12878	En09^REST_chr14:35099202-35099402_Ref	En09	REST_chr14:35099202-35099402_Ref	NA	NA	NA	0	NA
GM12878	En09^REST_chr14:35099232-35099432_Ref	En09	REST_chr14:35099232-35099432_Ref	NA	NA	NA	0	NA
GM12878	En09^REST_chr14:35805864-35806064_Ref	En09	REST_chr14:35805864-35806064_Ref	2.37784123108874	2.78200472137795	0.404163490289219	1.1607183827723	0.564910025935662
GM12878	En09^REST_chr14:37637985-37638185_Ref	En09	REST_chr14:37637985-37638185_Ref	2.03789479294478	2.36866540135194	0.330770608407157	0.658209690786798	0.326404825603998
GM12878	En09^REST_chr14:46374967-46375167_Ref	En09	REST_chr14:46374967-46375167_Ref	1.6795538617574	2.03488466440193	0.355330802644529	0.670064287824811	0.331630036244754
GM12878	En09^REST_chr14:50505045-50505245_Ref	En09	REST_chr14:50505045-50505245_Ref	2.0564058263934	2.30099223208808	0.24458640569468	0.256818247783281	0.127123092515737
GM12878	En09^REST_chr14:51561644-51561844_Ref	En09	REST_chr14:51561644-51561844_Ref	3.08719793810304	3.36412835307294	0.2769304149699	0.710386029280447	0.350082272110064
GM12878	En09^REST_chr14:52247449-52247649_Ref	En09	REST_chr14:52247449-52247649_Ref	2.69752014424244	2.90869971981253	0.211179575570082	0.824835452643153	0.404563029979856
GM12878	En09^REST_chr14:52247563-52247763_Ref	En09	REST_chr14:52247563-52247763_Ref	1.55883609573534	2.43266845513975	0.873832359404412	2.35564811128814	1.04910969432498
GM12878	En09^REST_chr14:53307598-53307798_Ref	En09	REST_chr14:53307598-53307798_Ref	2.55971648458697	2.72081875415556	0.161102269568591	0.502544745129059	0.249316247275917
GM12878	En09^REST_chr14:55016678-55016878_Ref	En09	REST_chr14:55016678-55016878_Ref	NA	1.55587756257833	NA	0	NA
GM12878	En09^REST_chr14:55389385-55389585_Ref	En09	REST_chr14:55389385-55389585_Ref	2.3843227134775	2.61506984274925	0.230747129271752	2.85024654240744	1.21028254643264
GM12878	En09^REST_chr14:55878308-55878508_Ref	En09	REST_chr14:55878308-55878508_Ref	3.27348691319406	3.38987097409703	0.116384060902972	0.900912987643393	0.441832410719459
GM12878	En09^REST_chr14:55878370-55878570_Ref	En09	REST_chr14:55878370-55878570_Ref	4.60572310964747	4.60595679011618	0.000233680468712194	0.0705837020454294	0.0336572178848023
GM12878	En09^REST_chr14:56023934-56024134_Ref	En09	REST_chr14:56023934-56024134_Ref	1.83137476006516	1.97743618799532	0.146061427930157	0.258109453028682	0.127881355053839
GM12878	En09^REST_chr14:56316652-56316852_Ref	En09	REST_chr14:56316652-56316852_Ref	1.42245644582208	0.971972904453312	-0.450483541368763	0.369234139201941	0.183617402598476
GM12878	En09^REST_chr14:56919784-56919984_Ref	En09	REST_chr14:56919784-56919984_Ref	2.71444191298042	NA	NA	0	NA
GM12878	En09^REST_chr14:58765388-58765588_Ref	En09	REST_chr14:58765388-58765588_Ref	2.25888018579665	2.27148868966508	0.0126085038684312	0.0356310275684114	0.0168083340835508
GM12878	En09^REST_chr14:59263742-59263942_Ref	En09	REST_chr14:59263742-59263942_Ref	1.93792534369517	2.77274187245492	0.834816528759751	2.85004508128351	1.21028254643264
GM12878	En09^REST_chr14:59931704-59931904_Ref	En09	REST_chr14:59931704-59931904_Ref	NA	5.24457677887841	NA	0	NA
GM12878	En09^REST_chr14:61614929-61615129_Ref	En09	REST_chr14:61614929-61615129_Ref	2.61075582705124	2.47301265284707	-0.137743174204179	0.546569426895145	0.270908830197284
GM12878	En09^REST_chr14:61822892-61823092_Ref	En09	REST_chr14:61822892-61823092_Ref	1.45160726619603	1.99921074893226	0.547603482736227	1.62267963080356	0.770059210161274
GM12878	En09^REST_chr14:61993166-61993366_Ref	En09	REST_chr14:61993166-61993366_Ref	2.25060255991561	1.52623909567456	-0.724363464241046	1.38956640349121	0.673186164828298
GM12878	En09^REST_chr14:62028512-62028712_Ref	En09	REST_chr14:62028512-62028712_Ref	2.28988291434401	2.42520707627286	0.13532416192885	0.226544373957172	0.112097922423231
GM12878	En09^REST_chr14:63879818-63880018_Ref	En09	REST_chr14:63879818-63880018_Ref	0.0368712171132179	0.574223051590393	0.537351834477175	0.0889253739468989	NA
GM12878	En09^REST_chr14:65453805-65454005_Ref	En09	REST_chr14:65453805-65454005_Ref	3.93366054841131	NA	NA	0	NA
GM12878	En09^REST_chr14:66974608-66974808_Ref	En09	REST_chr14:66974608-66974808_Ref	2.7303175963048	2.64392315715542	-0.0863944391493781	0.759815772922841	0.373604769141153
GM12878	En09^REST_chr14:67008449-67008649_Ref	En09	REST_chr14:67008449-67008649_Ref	2.20886599404857	2.21363614519993	0.0047701511513587	0.0913391430554484	0.0434125682294983
GM12878	En09^REST_chr14:68610184-68610384_Ref	En09	REST_chr14:68610184-68610384_Ref	1.65863267800118	2.00219834864114	0.343565670639959	1.15183283072692	0.56099842052242
GM12878	En09^REST_chr14:69283457-69283657_Ref	En09	REST_chr14:69283457-69283657_Ref	3.0341744480918	2.91631613148322	-0.117858316608575	0.742117889240585	0.365519315603947
GM12878	En09^REST_chr14:69285941-69286141_Ref	En09	REST_chr14:69285941-69286141_Ref	2.28796312097263	2.28807142563536	0.000108304662734593	0.0042557735547437	0.00211614492791786
GM12878	En09^REST_chr14:69291582-69291782_Ref	En09	REST_chr14:69291582-69291782_Ref	3.05705825838508	1.73591905241173	-1.32113920597334	2.52366374296825	1.10712204867076
GM12878	En09^REST_chr14:69404695-69404895_Ref	En09	REST_chr14:69404695-69404895_Ref	2.06709494242024	2.8915391677914	0.824444225371155	2.28125999389796	1.02221181205203
GM12878	En09^REST_chr14:69618323-69618523_Ref	En09	REST_chr14:69618323-69618523_Ref	NA	NA	NA	0	NA
GM12878	En09^REST_chr14:70014782-70014982_Ref	En09	REST_chr14:70014782-70014982_Ref	4.85615299350821	4.96603022096486	0.109877227456653	0.178818608737859	0.0877963043512564
GM12878	En09^REST_chr14:70034371-70034571_Ref	En09	REST_chr14:70034371-70034571_Ref	1.70786501067297	1.77866137695066	0.0707963662776845	0.210989392396689	0.104061137595007
GM12878	En09^REST_chr14:70512765-70512965_Ref	En09	REST_chr14:70512765-70512965_Ref	2.92130049346205	3.36524222729222	0.443941733830179	1.30448551084747	0.632446168124495
GM12878	En09^REST_chr14:70721472-70721672_Ref	En09	REST_chr14:70721472-70721672_Ref	3.62790131379981	3.71979300669763	0.0918916928978173	0.221618099332157	0.109545756720283
GM12878	En09^REST_chr14:71787678-71787878_Ref	En09	REST_chr14:71787678-71787878_Ref	4.75084949209756	4.61228311684562	-0.138566375251939	0.239704270937867	0.118539726381527
GM12878	En09^REST_chr14:72200297-72200497_Ref	En09	REST_chr14:72200297-72200497_Ref	1.84829955034628	1.85524891298822	0.00694936264194634	0.0628310262808392	0.02967247255585
GM12878	En09^REST_chr14:73463726-73463926_Ref	En09	REST_chr14:73463726-73463926_Ref	0.216198788043386	NA	NA	0	NA
GM12878	En09^REST_chr14:73924547-73924747_Ref	En09	REST_chr14:73924547-73924747_Ref	2.45350401512882	2.57469322995335	0.121189214824528	0.452251013938129	0.224427707907607
GM12878	En09^REST_chr14:74226869-74227069_Ref	En09	REST_chr14:74226869-74227069_Ref	5.13054665918629	4.51023276671573	-0.620313892470562	1.41005748258348	0.681616608547626
GM12878	En09^REST_chr14:75014336-75014536_Ref	En09	REST_chr14:75014336-75014536_Ref	1.44063844299278	2.66463406202679	1.22399561903401	1.86537236153614	0.869285449781734
GM12878	En09^REST_chr14:75127668-75127868_Ref	En09	REST_chr14:75127668-75127868_Ref	1.91575203722359	2.17536492467748	0.259612887453895	1.02255658390891	0.50041862628227
GM12878	En09^REST_chr14:75232754-75232954_Ref	En09	REST_chr14:75232754-75232954_Ref	1.54885604279919	1.82342139692895	0.274565354129766	0.972974458503299	0.476775334070769
GM12878	En09^REST_chr14:75406957-75407157_Ref	En09	REST_chr14:75406957-75407157_Ref	2.16814505454027	2.3151375219937	0.146992467453431	0.574945229569465	0.283772754565073
GM12878	En09^REST_chr14:75663295-75663495_Ref	En09	REST_chr14:75663295-75663495_Ref	1.45271359214655	0.937805891106254	-0.5149077010403	0.829780064325723	0.40688100501466
GM12878	En09^REST_chr14:75770228-75770428_Ref	En09	REST_chr14:75770228-75770428_Ref	2.73598284897374	2.41018917473828	-0.325793674235458	1.66076599587904	0.785728227549796
GM12878	En09^REST_chr14:75871662-75871862_Ref	En09	REST_chr14:75871662-75871862_Ref	2.3413576426183	3.53811959975095	1.19676195713265	3.87421781565742	1.40497091764454
GM12878	En09^REST_chr14:75988755-75988955_Ref	En09	REST_chr14:75988755-75988955_Ref	2.45326421572438	2.56935558122148	0.116091365497095	0.313426110102766	0.154653659602187
GM12878	En09^REST_chr14:76112255-76112455_Ref	En09	REST_chr14:76112255-76112455_Ref	1.97595759267414	1.75601569095713	-0.219941901717006	0.295607883983583	0.145757914075142
GM12878	En09^REST_chr14:76120634-76120834_Ref	En09	REST_chr14:76120634-76120834_Ref	0.654959972256466	0.712513576396038	0.0575536041395716	0.0707632832397945	0.0337515212337616
GM12878	En09^REST_chr14:76350712-76350912_Ref	En09	REST_chr14:76350712-76350912_Ref	2.8040336342027	2.97610637101115	0.17207273680845	2.23479618854137	1.00855261045922
GM12878	En09^REST_chr14:76353360-76353560_Ref	En09	REST_chr14:76353360-76353560_Ref	2.0105840972398	2.17161145546179	0.161027358221996	0.250507650774787	0.123863437047328
GM12878	En09^REST_chr14:76501113-76501313_Ref	En09	REST_chr14:76501113-76501313_Ref	2.68695778169012	2.28595154551868	-0.401006236171442	1.51804202457796	0.726080961153531
GM12878	En09^REST_chr14:76599445-76599645_Ref	En09	REST_chr14:76599445-76599645_Ref	0.980977949928145	2.82479594559381	1.84381799566567	3.15974240553331	1.29422738321765
GM12878	En09^REST_chr14:76796976-76797176_Ref	En09	REST_chr14:76796976-76797176_Ref	2.3756352686215	2.28352687583664	-0.0921083927848576	0.257525191783312	0.127513195120009
GM12878	En09^REST_chr14:76853493-76853693_Ref	En09	REST_chr14:76853493-76853693_Ref	2.48971251032738	2.49316632182281	0.00345381149543433	0.0644496904900443	0.0304383088303771
GM12878	En09^REST_chr14:77356788-77356988_Ref	En09	REST_chr14:77356788-77356988_Ref	2.77879971727243	2.67149605089782	-0.107303666374615	0.272423237767567	0.13450670394646
GM12878	En09^REST_chr14:77379954-77380154_Ref	En09	REST_chr14:77379954-77380154_Ref	2.62293747994166	2.93514702865123	0.31220954870957	1.03955784106951	0.507668338477803
GM12878	En09^REST_chr14:77600181-77600381_Ref	En09	REST_chr14:77600181-77600381_Ref	2.43117980996635	3.48710931628329	1.05592950631694	1.32675027447589	0.644059285028672
GM12878	En09^REST_chr14:78624460-78624660_Ref	En09	REST_chr14:78624460-78624660_Ref	0.996922951379134	1.11827694775327	0.121353996374136	0.262035092509773	0.129777470595231
GM12878	En09^REST_chr14:78624489-78624689_Ref	En09	REST_chr14:78624489-78624689_Ref	NA	1.40183553790579	NA	0	NA
GM12878	En09^REST_chr14:78624517-78624717_Ref	En09	REST_chr14:78624517-78624717_Ref	0.855186277143125	2.0425031766765	1.18731689953337	1.07252019032808	0.524059809389918
GM12878	En09^REST_chr14:78913241-78913441_Ref	En09	REST_chr14:78913241-78913441_Ref	1.26259814564068	1.98058174662956	0.717983600988876	1.43875151496601	0.693529458711332
GM12878	En09^REST_chr14:78996498-78996698_Ref	En09	REST_chr14:78996498-78996698_Ref	0.884134916562205	2.50964778633614	1.62551286977393	3.06474182989942	1.27410095200039
GM12878	En09^REST_chr14:79064432-79064632_Ref	En09	REST_chr14:79064432-79064632_Ref	2.17247027696678	1.82514208608349	-0.347328190883293	1.65200442168668	0.78129151639739
GM12878	En09^REST_chr14:79211551-79211751_Ref	En09	REST_chr14:79211551-79211751_Ref	1.79610318197078	1.57277334608374	-0.223329835887038	0.384719583473877	0.191566199316301
GM12878	En09^REST_chr14:79329590-79329790_Ref	En09	REST_chr14:79329590-79329790_Ref	-0.559680934770384	2.02958747574404	2.58926841051443	2.0338724546315	0.934984304786316
GM12878	En09^REST_chr14:79628023-79628223_Ref	En09	REST_chr14:79628023-79628223_Ref	0.760962454760926	1.04239832167617	0.281435866915248	0.482127887256696	NA
GM12878	En09^REST_chr14:79712672-79712872_Ref	En09	REST_chr14:79712672-79712872_Ref	1.48287463510898	1.21020436339396	-0.272670271715021	0.313806271138758	0.154762810032253
GM12878	En09^REST_chr14:79842985-79843185_Ref	En09	REST_chr14:79842985-79843185_Ref	0.967438628891388	1.20033821989561	0.232899591004224	0.704659606978536	0.347847342071713
GM12878	En09^REST_chr14:79933574-79933774_Ref	En09	REST_chr14:79933574-79933774_Ref	2.76993285428273	2.99400577587354	0.224072921590812	1.44338175985919	0.695099739890406
GM12878	En09^REST_chr14:80047290-80047490_Ref	En09	REST_chr14:80047290-80047490_Ref	2.41808504640571	2.12995239032885	-0.288132656076858	0.626312995038792	0.3103287458555
GM12878	En09^REST_chr14:80047353-80047553_Ref	En09	REST_chr14:80047353-80047553_Ref	2.59931679831204	2.80825954073369	0.208942742421658	0.707012537454145	0.348558595338341
GM12878	En09^REST_chr14:81899822-81900022_Ref	En09	REST_chr14:81899822-81900022_Ref	2.93515748981943	2.70491783708378	-0.230239652735645	0.758824231102338	0.373032301812657
GM12878	En09^REST_chr14:82542013-82542213_Ref	En09	REST_chr14:82542013-82542213_Ref	0.140477335011515	1.76317476486743	1.62269742985591	1.80430053065233	0.845064320620176
GM12878	En09^REST_chr14:88006771-88006971_Ref	En09	REST_chr14:88006771-88006971_Ref	1.12111325686107	2.58838972579252	1.46727646893144	1.42767877545026	0.688305434640432
GM12878	En09^REST_chr14:88801578-88801778_Ref	En09	REST_chr14:88801578-88801778_Ref	0.336454672452412	2.04560801579567	1.70915334334326	0.439465715124598	0.218044898436989
GM12878	En09^REST_chr14:89444213-89444413_Ref	En09	REST_chr14:89444213-89444413_Ref	0.64409580638521	2.74437831593541	2.1002825095502	2.31464796759026	1.03637305530292
GM12878	En09^REST_chr14:89507155-89507355_Ref	En09	REST_chr14:89507155-89507355_Ref	2.00399241360439	2.49336675624385	0.489374342639454	1.66379685633718	0.786897983586552
GM12878	En09^REST_chr14:89791229-89791429_Ref	En09	REST_chr14:89791229-89791429_Ref	1.60278432806503	1.9411822379835	0.338397909918471	0.648270858860851	0.321792120588402
GM12878	En09^REST_chr14:89882588-89882788_Ref	En09	REST_chr14:89882588-89882788_Ref	2.44285033002351	2.31293750902905	-0.12991282099446	0.0964165416181062	0.0457932961619423
GM12878	En09^REST_chr14:90797967-90798167_Ref	En09	REST_chr14:90797967-90798167_Ref	2.98828362341944	2.20557466768623	-0.782708955733204	1.30523886415157	0.632694448116972
GM12878	En09^REST_chr14:90849406-90849606_Ref	En09	REST_chr14:90849406-90849606_Ref	3.69494808230833	3.629381551656	-0.0655665306523336	0.304367202083203	0.149920944731205
GM12878	En09^REST_chr14:90865924-90866124_Ref	En09	REST_chr14:90865924-90866124_Ref	2.28139682365147	2.41694210031308	0.135545276661616	0.528845304058955	0.261991434420628
GM12878	En09^REST_chr14:90961702-90961902_Ref	En09	REST_chr14:90961702-90961902_Ref	0.540389704133178	2.13385973118206	1.59347002704888	2.94130699480524	1.2402759532643
GM12878	En09^REST_chr14:91716577-91716777_Ref	En09	REST_chr14:91716577-91716777_Ref	1.95101184295781	2.17374916204919	0.222737319091384	0.807291554230923	0.39674099517431
GM12878	En09^REST_chr14:93214785-93214985_Ref	En09	REST_chr14:93214785-93214985_Ref	3.72043094857728	3.74053859325164	0.0201076446743604	0.0320996175726838	0.0155284276279799
GM12878	En09^REST_chr14:93380462-93380662_Ref	En09	REST_chr14:93380462-93380662_Ref	NA	NA	NA	0	NA
GM12878	En09^REST_chr14:93380497-93380697_Ref	En09	REST_chr14:93380497-93380697_Ref	1.15403497345443	2.5368524568161	1.38281748336166	1.95587552119972	0.904061826951754
GM12878	En09^REST_chr14:93389777-93389977_Ref	En09	REST_chr14:93389777-93389977_Ref	1.9048513186547	3.37355238209048	1.46870106343578	2.11188135072469	0.967847208232045
GM12878	En09^REST_chr14:93389878-93390078_Ref	En09	REST_chr14:93389878-93390078_Ref	2.76984032149471	2.67879896195832	-0.0910413595363897	0.51725043287031	0.256235372978295
GM12878	En09^REST_chr14:93425455-93425655_Ref	En09	REST_chr14:93425455-93425655_Ref	2.96050275849808	3.13284103575808	0.172338277259994	1.00709723319122	0.493394133427685
GM12878	En09^REST_chr14:93897487-93897687_Ref	En09	REST_chr14:93897487-93897687_Ref	1.05347873834262	2.65104672218608	1.59756798384346	1.63941361658754	0.776081358086187
GM12878	En09^REST_chr14:94395187-94395387_Ref	En09	REST_chr14:94395187-94395387_Ref	1.66472417905304	2.51813586572582	0.85341168667278	2.86445009354862	1.21028254643264
GM12878	En09^REST_chr14:94841193-94841393_Ref	En09	REST_chr14:94841193-94841393_Ref	2.77524034974913	2.84890874290099	0.073668393151856	0.176163881378922	0.0865965067192828
GM12878	En09^REST_chr14:95713244-95713444_Ref	En09	REST_chr14:95713244-95713444_Ref	1.3994344628874	2.22733456074821	0.827900097860809	1.1179312267904	0.54597217536194
GM12878	En09^REST_chr14:96250570-96250770_Ref	En09	REST_chr14:96250570-96250770_Ref	1.47120067206781	2.37817126530409	0.906970593236276	1.69575134004485	0.801363919321285
GM12878	En09^REST_chr14:96328685-96328885_Ref	En09	REST_chr14:96328685-96328885_Ref	1.64078353097278	2.3174938214701	0.67671029049732	0.830836905326871	0.407232182186254
GM12878	En09^REST_chr14:96401659-96401859_Ref	En09	REST_chr14:96401659-96401859_Ref	-0.870565510368133	2.31162203152169	3.18218754188983	1.16647138472592	0.567874909077914
GM12878	En09^REST_chr14:96419600-96419800_Ref	En09	REST_chr14:96419600-96419800_Ref	0.903392962816111	2.73644074935281	1.8330477865367	1.95245459950474	0.903318020950469
GM12878	En09^REST_chr14:97115087-97115287_Ref	En09	REST_chr14:97115087-97115287_Ref	1.582355837836	2.36811707417025	0.785761236334255	2.24384136508137	1.00855261045922
GM12878	En09^REST_chr14:97115117-97115317_Ref	En09	REST_chr14:97115117-97115317_Ref	1.80097522254035	1.76799922877663	-0.0329759937637215	0.105227280318077	0.0502279727395564
GM12878	En09^REST_chr14:97207804-97208004_Ref	En09	REST_chr14:97207804-97208004_Ref	3.07002433444963	2.86953159517841	-0.200492739271212	1.17324567248191	0.570538537354518
GM12878	En09^REST_chr14:97406447-97406647_Ref	En09	REST_chr14:97406447-97406647_Ref	1.67578876448111	2.76723425488474	1.09144549040363	1.82524164703925	0.854504160574892
GM12878	En09^REST_chr14:98578686-98578886_Ref	En09	REST_chr14:98578686-98578886_Ref	2.30395543339926	2.00363212824385	-0.300323305155406	1.14888126692165	0.559729825282359
GM12878	En09^REST_chr14:99046703-99046903_Ref	En09	REST_chr14:99046703-99046903_Ref	1.12085440644721	1.39687679059681	0.276022384149593	0.161091321137614	0.0785323903073181
GM12878	En09^REST_chr14:99993858-99994058_Ref	En09	REST_chr14:99993858-99994058_Ref	1.817690301906	1.89797618216802	0.0802858802620219	0.223821962605372	0.110861184498475
GM12878	En09^REST_chr15:100933305-100933505_Ref	En09	REST_chr15:100933305-100933505_Ref	-0.0101609658180974	1.31119148072501	1.32135244654311	1.01190740576903	NA
GM12878	En09^REST_chr15:101600105-101600305_Ref	En09	REST_chr15:101600105-101600305_Ref	2.96091384751558	3.03526908546896	0.0743552379533812	0.0566420131920107	0.0268197411270732
GM12878	En09^REST_chr15:101623304-101623504_Ref	En09	REST_chr15:101623304-101623504_Ref	2.64755019438998	2.2458138975439	-0.401736296846085	0.537846823737634	0.266393505778294
GM12878	En09^REST_chr15:101623316-101623516_Ref	En09	REST_chr15:101623316-101623516_Ref	2.10959982316591	2.55562409503684	0.44602427187094	0.827221200568145	0.405865363006701
GM12878	En09^REST_chr15:101743351-101743551_Ref	En09	REST_chr15:101743351-101743551_Ref	2.25513234043018	2.24940281901858	-0.00572952141160776	0.0337992484025588	0.0160664463221262
GM12878	En09^REST_chr15:102068822-102069022_Ref	En09	REST_chr15:102068822-102069022_Ref	2.12466519644828	2.39003564951524	0.265370453066959	0.407043058430154	0.202408811092931
GM12878	En09^REST_chr15:102264171-102264371_Ref	En09	REST_chr15:102264171-102264371_Ref	3.46238597820181	3.85008319509882	0.387697216897001	1.18278509165431	0.575608436238139
GM12878	En09^REST_chr15:102351226-102351426_Ref	En09	REST_chr15:102351226-102351426_Ref	0.0272962375346284	0.743593072083562	0.716296834548934	0.526880859403839	NA
GM12878	En09^REST_chr15:23172779-23172979_Ref	En09	REST_chr15:23172779-23172979_Ref	2.55072575287256	2.19173288465497	-0.358992868217586	1.0397181171979	0.507669497087693
GM12878	En09^REST_chr15:26195210-26195410_Ref	En09	REST_chr15:26195210-26195410_Ref	1.53701454347364	1.72527840256048	0.188263859086838	0.679420754643327	0.335984576905583
GM12878	En09^REST_chr15:26699097-26699297_Ref	En09	REST_chr15:26699097-26699297_Ref	1.21610097456647	1.24762015923773	0.0315191846712548	0.00509561126534901	0.00242431896107309
GM12878	En09^REST_chr15:26699139-26699339_Ref	En09	REST_chr15:26699139-26699339_Ref	1.32499025815268	2.20678207141759	0.881791813264914	0.587553865115366	0.290329116920564
GM12878	En09^REST_chr15:27016878-27017078_Ref	En09	REST_chr15:27016878-27017078_Ref	1.961167641633	2.94214854313304	0.980980901500039	1.67054426346454	0.789949909018667
GM12878	En09^REST_chr15:27837564-27837764_Ref	En09	REST_chr15:27837564-27837764_Ref	0.760689238817378	1.32604634442645	0.565357105609076	0.200877633397475	0.099212964652578
GM12878	En09^REST_chr15:27916989-27917189_Ref	En09	REST_chr15:27916989-27917189_Ref	2.25445075667038	3.10405251886642	0.849601762196041	1.78738455410305	0.837836793495639
GM12878	En09^REST_chr15:28328051-28328251_Ref	En09	REST_chr15:28328051-28328251_Ref	1.57642705922831	1.97700824116332	0.400581181935005	0.766905879904166	0.377020231402125
GM12878	En09^REST_chr15:28969200-28969400_Ref	En09	REST_chr15:28969200-28969400_Ref	2.25032673071251	2.40686769305177	0.156540962339263	0.312240461791147	0.154140628920594
GM12878	En09^REST_chr15:28969247-28969447_Ref	En09	REST_chr15:28969247-28969447_Ref	2.34700167128709	2.50597458189668	0.158972910609586	0.465290925808056	0.231560832218474
GM12878	En09^REST_chr15:29018095-29018295_Ref	En09	REST_chr15:29018095-29018295_Ref	1.40986279012949	1.58277338732273	0.172910597193242	0.109147683068971	0.0523886263234875
GM12878	En09^REST_chr15:29535168-29535368_Ref	En09	REST_chr15:29535168-29535368_Ref	1.16464102111223	1.62554169064094	0.46090066952871	0.920300677424605	0.450726078975158
GM12878	En09^REST_chr15:29741448-29741648_Ref	En09	REST_chr15:29741448-29741648_Ref	1.45187109172133	1.99463590246813	0.542764810746796	0.657549696702592	0.326294589508844
GM12878	En09^REST_chr15:29943973-29944173_Ref	En09	REST_chr15:29943973-29944173_Ref	1.76589850509309	2.4212598287104	0.65536132361731	1.65655273826474	0.783624337458982
GM12878	En09^REST_chr15:31276478-31276678_Ref	En09	REST_chr15:31276478-31276678_Ref	2.68952723887012	0.304556006773803	-2.38497123209632	0.610107508492296	0.301985025128686
GM12878	En09^REST_chr15:31679954-31680154_Ref	En09	REST_chr15:31679954-31680154_Ref	2.01168260347532	2.25947797818116	0.247795374705834	0.540662305714534	0.267945703690695
GM12878	En09^REST_chr15:33840176-33840376_Ref	En09	REST_chr15:33840176-33840376_Ref	1.92919605907118	2.00584646708966	0.0766504080184807	0.198454444914999	0.0977924553734411
GM12878	En09^REST_chr15:35045459-35045659_Ref	En09	REST_chr15:35045459-35045659_Ref	3.26348464138157	3.50175579173005	0.238271150348478	0.721929585023714	0.355538328876299
GM12878	En09^REST_chr15:36813958-36814158_Ref	En09	REST_chr15:36813958-36814158_Ref	2.96528519635934	2.99928504956233	0.0339998532029959	0.336492349538136	0.167497755141657
GM12878	En09^REST_chr15:40391174-40391374_Ref	En09	REST_chr15:40391174-40391374_Ref	2.12850525450236	2.0292621759708	-0.0992430785315603	0.288177570548821	0.142141631531431
GM12878	En09^REST_chr15:40453299-40453499_Ref	En09	REST_chr15:40453299-40453499_Ref	2.43384966995504	NA	NA	0	NA
GM12878	En09^REST_chr15:40453305-40453505_Ref	En09	REST_chr15:40453305-40453505_Ref	2.23077734861208	2.6443265345453	0.413549185933223	0.450320797680053	0.223467456596378
GM12878	En09^REST_chr15:40593825-40594025_Ref	En09	REST_chr15:40593825-40594025_Ref	1.97298995452159	2.39657408623496	0.423584131713373	1.00239845179508	0.490816514314408
GM12878	En09^REST_chr15:40630315-40630515_Ref	En09	REST_chr15:40630315-40630515_Ref	2.24207201744767	2.39862776173784	0.156555744290174	0.910409877093761	0.446159606575886
GM12878	En09^REST_chr15:40650534-40650734_Ref	En09	REST_chr15:40650534-40650734_Ref	4.00582524488805	3.66097930139265	-0.3448459434954	1.38095866387833	0.668543211908289
GM12878	En09^REST_chr15:40660403-40660603_Ref	En09	REST_chr15:40660403-40660603_Ref	3.75897438992557	3.77835886038822	0.0193844704626498	0.0496863945188298	0.0234695325181937
GM12878	En09^REST_chr15:40675121-40675321_Ref	En09	REST_chr15:40675121-40675321_Ref	2.55416475677908	2.75005163784482	0.195886881065738	0.437621526409589	0.216993819122156
GM12878	En09^REST_chr15:42376584-42376784_Ref	En09	REST_chr15:42376584-42376784_Ref	1.92514423463065	1.51472136001666	-0.410422874613995	1.70524982070345	0.805752883998821
GM12878	En09^REST_chr15:43477416-43477616_Ref	En09	REST_chr15:43477416-43477616_Ref	2.9779782541782	2.73993949290011	-0.238038761278088	0.559278980939414	0.27656394732462
GM12878	En09^REST_chr15:44086936-44087136_Ref	En09	REST_chr15:44086936-44087136_Ref	1.99015374054897	1.68393618344181	-0.306217557107162	0.277233049563411	0.137066280557196
GM12878	En09^REST_chr15:44250330-44250530_Ref	En09	REST_chr15:44250330-44250530_Ref	1.74940446464143	NA	NA	0	NA
GM12878	En09^REST_chr15:44511875-44512075_Ref	En09	REST_chr15:44511875-44512075_Ref	2.49809822430529	NA	NA	0	NA
GM12878	En09^REST_chr15:44955686-44955886_Ref	En09	REST_chr15:44955686-44955886_Ref	4.89004251846412	4.7694288454491	-0.120613673015018	2.38662691356222	1.05681880670287
GM12878	En09^REST_chr15:45018761-45018961_Ref	En09	REST_chr15:45018761-45018961_Ref	2.8793049527597	3.23253981037846	0.353234857618757	1.72231779842538	0.813384831054112
GM12878	En09^REST_chr15:45072086-45072286_Ref	En09	REST_chr15:45072086-45072286_Ref	NA	NA	NA	0	NA
GM12878	En09^REST_chr15:45341289-45341489_Ref	En09	REST_chr15:45341289-45341489_Ref	2.21742022668371	2.43601139021023	0.21859116352652	0.683384363151866	0.337754453942938
GM12878	En09^REST_chr15:48058635-48058835_Ref	En09	REST_chr15:48058635-48058835_Ref	1.98365206549478	2.25567905490287	0.272026989408098	0.586555415992996	0.289765210626517
GM12878	En09^REST_chr15:49338547-49338747_Ref	En09	REST_chr15:49338547-49338747_Ref	3.91574957466512	NA	NA	0	NA
GM12878	En09^REST_chr15:50710264-50710464_Ref	En09	REST_chr15:50710264-50710464_Ref	2.35384474437481	2.53505502575626	0.181210281381448	0.217276043575584	0.107222896140225
GM12878	En09^REST_chr15:50716515-50716715_Ref	En09	REST_chr15:50716515-50716715_Ref	4.57097594410092	4.06426713281087	-0.506708811290054	2.38549300882689	1.05681880670287
GM12878	En09^REST_chr15:51178127-51178327_Ref	En09	REST_chr15:51178127-51178327_Ref	1.72124186023999	1.60877525870255	-0.112466601537443	0.89276212795422	0.437660992929309
GM12878	En09^REST_chr15:52077622-52077822_Ref	En09	REST_chr15:52077622-52077822_Ref	NA	NA	NA	0	NA
GM12878	En09^REST_chr15:53075604-53075804_Ref	En09	REST_chr15:53075604-53075804_Ref	1.2795928178564	2.12248515816152	0.842892340305123	1.96028018303789	0.905563766472866
GM12878	En09^REST_chr15:53364464-53364664_Ref	En09	REST_chr15:53364464-53364664_Ref	0.757937014113789	2.3721992517448	1.61426223763101	2.29242883597102	1.02771158093858
GM12878	En09^REST_chr15:53364489-53364689_Ref	En09	REST_chr15:53364489-53364689_Ref	1.07743950509713	0.953260126077163	-0.124179379019968	0.265682912956232	0.131558985951056
GM12878	En09^REST_chr15:53485475-53485675_Ref	En09	REST_chr15:53485475-53485675_Ref	0.381769103587162	1.08680454642306	0.7050354428359	1.24039117109246	0.603804799182437
GM12878	En09^REST_chr15:53602998-53603198_Ref	En09	REST_chr15:53602998-53603198_Ref	0.930868636824894	1.76353014577052	0.832661508945624	1.97087896946554	0.910509981990587
GM12878	En09^REST_chr15:53620634-53620834_Ref	En09	REST_chr15:53620634-53620834_Ref	2.53679568533464	3.21137583976533	0.674580154430696	1.88659272197023	0.878658904434277
GM12878	En09^REST_chr15:53726377-53726577_Ref	En09	REST_chr15:53726377-53726577_Ref	2.49888426774449	2.54792400096709	0.0490397332225969	0.16065987806482	0.078290339100899
GM12878	En09^REST_chr15:53841251-53841451_Ref	En09	REST_chr15:53841251-53841451_Ref	2.23863686040113	2.18947977514577	-0.0491570852553593	0.123009180710436	0.0590465115056693
GM12878	En09^REST_chr15:56538329-56538529_Ref	En09	REST_chr15:56538329-56538529_Ref	2.3947134972449	2.6708951169638	0.276181619718903	0.524173860224331	0.259753238593601
GM12878	En09^REST_chr15:57616010-57616210_Ref	En09	REST_chr15:57616010-57616210_Ref	3.35569135238734	3.80417452794093	0.44848317555359	1.91177274190115	0.888180244752258
GM12878	En09^REST_chr15:57789302-57789502_Ref	En09	REST_chr15:57789302-57789502_Ref	2.84165248078095	2.98438995775035	0.142737476969401	0.394496511143304	0.196084336929968
GM12878	En09^REST_chr15:58474900-58475100_Ref	En09	REST_chr15:58474900-58475100_Ref	2.24348858176013	NA	NA	0	NA
GM12878	En09^REST_chr15:59588405-59588605_Ref	En09	REST_chr15:59588405-59588605_Ref	1.85425988280292	1.27758597375981	-0.57667390904311	0.458514437639112	0.227788178490147
GM12878	En09^REST_chr15:59713564-59713764_Ref	En09	REST_chr15:59713564-59713764_Ref	2.35248927517541	2.19176255739768	-0.160726717777728	0.337859768764388	0.168089618348781
GM12878	En09^REST_chr15:60185127-60185327_Ref	En09	REST_chr15:60185127-60185327_Ref	1.98135209178023	2.04236197229063	0.0610098805104002	0.175210618915585	0.0860665707671719
GM12878	En09^REST_chr15:60185245-60185445_Ref	En09	REST_chr15:60185245-60185445_Ref	0.621047465873331	1.21175752417845	0.590710058305119	1.25309664444601	0.609967931815015
GM12878	En09^REST_chr15:61467335-61467535_Ref	En09	REST_chr15:61467335-61467535_Ref	1.62552045942541	1.66698090891268	0.0414604494872703	0.0409396747391485	0.0192119906108806
GM12878	En09^REST_chr15:61838093-61838293_Ref	En09	REST_chr15:61838093-61838293_Ref	2.37106371727632	2.72036922437331	0.349305507096987	1.42931177359158	0.689102951264311
GM12878	En09^REST_chr15:61876729-61876929_Ref	En09	REST_chr15:61876729-61876929_Ref	0.765315550959495	2.00297992425667	1.23766437329717	1.08204465934122	0.528537210698198
GM12878	En09^REST_chr15:62755050-62755250_Ref	En09	REST_chr15:62755050-62755250_Ref	2.46705526273288	3.18091853637506	0.713863273642185	1.60322950574193	0.762619371139777
GM12878	En09^REST_chr15:62904492-62904692_Ref	En09	REST_chr15:62904492-62904692_Ref	2.2215162431128	2.34616427662177	0.124648033508968	0.42718603522222	0.212596492794734
GM12878	En09^REST_chr15:63381644-63381844_Ref	En09	REST_chr15:63381644-63381844_Ref	3.29722163820277	3.01944223755226	-0.277779400650514	0.703005345081374	0.347005328897841
GM12878	En09^REST_chr15:63406351-63406551_Ref	En09	REST_chr15:63406351-63406551_Ref	2.27278001412193	2.34469105394817	0.0719110398262397	0.0509657375067019	0.0241195855687875
GM12878	En09^REST_chr15:64359753-64359953_Ref	En09	REST_chr15:64359753-64359953_Ref	1.88141931038555	2.16614181979933	0.284722509413776	1.91114642105178	0.887719274935501
GM12878	En09^REST_chr15:64455109-64455309_Ref	En09	REST_chr15:64455109-64455309_Ref	4.76475316886269	4.23282603273057	-0.531927136132121	1.04834919289275	0.511635337634452
GM12878	En09^REST_chr15:64679986-64680186_Ref	En09	REST_chr15:64679986-64680186_Ref	3.37154484944163	3.09555868339941	-0.275986166042214	1.05092745057035	0.512741499652244
GM12878	En09^REST_chr15:65042321-65042521_Ref	En09	REST_chr15:65042321-65042521_Ref	2.75348690604296	3.091619933816	0.33813302777304	0.413432155054884	0.205782707434842
GM12878	En09^REST_chr15:65321635-65321835_Ref	En09	REST_chr15:65321635-65321835_Ref	3.80733790736305	4.44863767671929	0.64129976935624	2.24042050715338	1.00855261045922
GM12878	En09^REST_chr15:65579066-65579266_Ref	En09	REST_chr15:65579066-65579266_Ref	4.72663146405405	4.9202927359709	0.193661271916851	0.509424080550852	0.252588652174782
GM12878	En09^REST_chr15:65623392-65623592_Ref	En09	REST_chr15:65623392-65623592_Ref	1.92695698561814	2.08002260391163	0.153065618293492	0.13263149812417	0.0634101222134663
GM12878	En09^REST_chr15:65693185-65693385_Ref	En09	REST_chr15:65693185-65693385_Ref	1.89220538473792	1.88678054934515	-0.00542483539277616	0.0449261840384715	0.0211682728780986
GM12878	En09^REST_chr15:65693280-65693480_Ref	En09	REST_chr15:65693280-65693480_Ref	2.44969650745265	2.89341347996392	0.443716972511269	1.06821663043551	0.521791092247893
GM12878	En09^REST_chr15:66125253-66125453_Ref	En09	REST_chr15:66125253-66125453_Ref	NA	2.63177672155224	NA	0	NA
GM12878	En09^REST_chr15:67399351-67399551_Ref	En09	REST_chr15:67399351-67399551_Ref	0.20969471635108	1.44363446751102	1.23393975115994	0.849420416265035	0.416323916716984
GM12878	En09^REST_chr15:67606942-67607142_Ref	En09	REST_chr15:67606942-67607142_Ref	1.91320289396951	1.85537579594951	-0.0578270980199944	0.159708741690957	0.0778511856181082
GM12878	En09^REST_chr15:68117538-68117738_Ref	En09	REST_chr15:68117538-68117738_Ref	2.30424101655407	NA	NA	0	NA
GM12878	En09^REST_chr15:68851939-68852139_Ref	En09	REST_chr15:68851939-68852139_Ref	3.5398385091259	3.30486384749912	-0.234974661626777	2.39377323529473	1.05809598604025
GM12878	En09^REST_chr15:68852004-68852204_Ref	En09	REST_chr15:68852004-68852204_Ref	3.80794419690188	3.98910355435304	0.181159357451158	0.670607979760758	0.331763790780418
GM12878	En09^REST_chr15:68966342-68966542_Ref	En09	REST_chr15:68966342-68966542_Ref	2.424016196249	2.36512125047666	-0.058894945772336	0.0908013933710358	0.0431881344556673
GM12878	En09^REST_chr15:69323873-69324073_Ref	En09	REST_chr15:69323873-69324073_Ref	3.25966048381157	3.0686129107685	-0.191047573043062	0.738841912992514	0.364087766861001
GM12878	En09^REST_chr15:69348876-69349076_Ref	En09	REST_chr15:69348876-69349076_Ref	2.01800257989526	2.48047809886647	0.462475518971208	3.04888465736288	1.26772656689817
GM12878	En09^REST_chr15:69348959-69349159_Ref	En09	REST_chr15:69348959-69349159_Ref	0.764502364783428	1.18304190782749	0.418539543044065	0.470841899367381	0.234397208315672
GM12878	En09^REST_chr15:69678717-69678917_Ref	En09	REST_chr15:69678717-69678917_Ref	1.34848858322073	1.7505258117188	0.402037228498066	1.58946382383174	0.756540693745694
GM12878	En09^REST_chr15:69745240-69745440_Ref	En09	REST_chr15:69745240-69745440_Ref	3.21643897949844	3.9159156746757	0.699476695177256	2.74129999721789	1.17865455421102
GM12878	En09^REST_chr15:70268814-70269014_Ref	En09	REST_chr15:70268814-70269014_Ref	0.485757777926844	1.61696894550503	1.13121116757818	0.991519175029038	0.485295533747375
GM12878	En09^REST_chr15:70718485-70718685_Ref	En09	REST_chr15:70718485-70718685_Ref	2.0416181095384	2.49332401653742	0.451705906999017	2.24313977341963	1.00855261045922
GM12878	En09^REST_chr15:70780469-70780669_Ref	En09	REST_chr15:70780469-70780669_Ref	2.63282664475742	1.81230717796419	-0.82051946679323	2.00794985650072	0.924376653164009
GM12878	En09^REST_chr15:71161880-71162080_Ref	En09	REST_chr15:71161880-71162080_Ref	1.86961770595389	1.43948460392071	-0.430133102033172	0.0772926196803601	0.0367112989719285
GM12878	En09^REST_chr15:71742265-71742465_Ref	En09	REST_chr15:71742265-71742465_Ref	2.17009267436072	2.12299239764355	-0.0471002767171691	0.271913579130044	0.134227205504104
GM12878	En09^REST_chr15:71938000-71938200_Ref	En09	REST_chr15:71938000-71938200_Ref	1.51248878920896	1.76644095095732	0.253952161748364	0.36870296518247	0.183278319910451
GM12878	En09^REST_chr15:72632253-72632453_Ref	En09	REST_chr15:72632253-72632453_Ref	1.82941745539076	0.956991384755461	-0.8724260706353	2.03786368146555	0.936482897256682
GM12878	En09^REST_chr15:73075827-73076027_Ref	En09	REST_chr15:73075827-73076027_Ref	4.2045957758607	4.61802643030342	0.413430654442724	1.49233335453495	0.71511899399174
GM12878	En09^REST_chr15:73557853-73558053_Ref	En09	REST_chr15:73557853-73558053_Ref	0.887013806717729	1.78203188469698	0.895018077979251	2.95930454405432	1.24312312013824
GM12878	En09^REST_chr15:73683910-73684110_Ref	En09	REST_chr15:73683910-73684110_Ref	1.52073089498706	1.86803780681817	0.347306911831104	0.355590727988979	0.177084129359613
GM12878	En09^REST_chr15:73683952-73684152_Ref	En09	REST_chr15:73683952-73684152_Ref	1.20387029359503	NA	NA	0	NA
GM12878	En09^REST_chr15:74014856-74015056_Ref	En09	REST_chr15:74014856-74015056_Ref	2.17971675578424	2.31600511207239	0.136288356288157	0.359769607089455	0.17926227626447
GM12878	En09^REST_chr15:74115426-74115626_Ref	En09	REST_chr15:74115426-74115626_Ref	1.58323285304568	2.16961421955925	0.586381366513564	1.08165364656216	0.528348229809432
GM12878	En09^REST_chr15:74115443-74115643_Ref	En09	REST_chr15:74115443-74115643_Ref	1.53218880288061	2.16517630755166	0.632987504671048	1.45775592227178	0.70127709585873
GM12878	En09^REST_chr15:74192179-74192379_Ref	En09	REST_chr15:74192179-74192379_Ref	2.16909858333599	2.22619460611659	0.0570960227806001	0.208830555518562	0.103003062936738
GM12878	En09^REST_chr15:74200721-74200921_Ref	En09	REST_chr15:74200721-74200921_Ref	1.84724448831066	2.78750972029217	0.940265231981511	2.01777809961807	0.928782605204922
GM12878	En09^REST_chr15:74257120-74257320_Ref	En09	REST_chr15:74257120-74257320_Ref	2.15637910081614	2.01796937839449	-0.138409722421649	0.347221352841024	0.173169423935261
GM12878	En09^REST_chr15:74583900-74584100_Ref	En09	REST_chr15:74583900-74584100_Ref	0.83647686940239	2.0154814600843	1.17900459068191	1.27520124230427	0.621683176993407
GM12878	En09^REST_chr15:74674871-74675071_Ref	En09	REST_chr15:74674871-74675071_Ref	1.40629491795933	2.05638453869475	0.650089620735425	1.44447918926276	0.695670432441168
GM12878	En09^REST_chr15:74924487-74924687_Ref	En09	REST_chr15:74924487-74924687_Ref	2.62057476609639	2.80496359118688	0.184388825090497	0.487135785720217	0.242229112984118
GM12878	En09^REST_chr15:75932385-75932585_Ref	En09	REST_chr15:75932385-75932585_Ref	3.58654974602412	3.91452173938671	0.32797199336259	0.464097404454827	0.230939613568684
GM12878	En09^REST_chr15:76094579-76094779_Ref	En09	REST_chr15:76094579-76094779_Ref	1.55207102540308	1.40012402190039	-0.151947003502689	0.270124563092258	0.133362014926439
GM12878	En09^REST_chr15:77789224-77789424_Ref	En09	REST_chr15:77789224-77789424_Ref	2.094621243828	2.69607300160611	0.60145175777811	1.28821231048005	0.62650015596047
GM12878	En09^REST_chr15:78045696-78045896_Ref	En09	REST_chr15:78045696-78045896_Ref	0.853991021615701	2.30991735011605	1.45592632850035	2.45229177876613	1.07895153501716
GM12878	En09^REST_chr15:78087885-78088085_Ref	En09	REST_chr15:78087885-78088085_Ref	1.18844170540073	1.42549635072073	0.23705464532	0.332270322111244	0.165383570568476
GM12878	En09^REST_chr15:78107355-78107555_Ref	En09	REST_chr15:78107355-78107555_Ref	2.02435383534893	2.09800420080506	0.0736503654561314	0.152506681070195	0.0738679635261348
GM12878	En09^REST_chr15:78417694-78417894_Ref	En09	REST_chr15:78417694-78417894_Ref	1.12990792641438	1.40777628858571	0.27786836217133	0.815771374271028	0.400519121146224
GM12878	En09^REST_chr15:78501991-78502191_Ref	En09	REST_chr15:78501991-78502191_Ref	2.29510201021952	2.59631289099931	0.301210880779784	1.06008380622137	0.518055092021018
GM12878	En09^REST_chr15:78655455-78655655_Ref	En09	REST_chr15:78655455-78655655_Ref	2.15586941098558	2.25495816018206	0.0990887491964796	0.169950103638206	0.0832800189555929
GM12878	En09^REST_chr15:79043335-79043535_Ref	En09	REST_chr15:79043335-79043535_Ref	3.41259968256068	3.56837101471904	0.155771332158356	0.339384231858177	0.168947821048136
GM12878	En09^REST_chr15:79088876-79089076_Ref	En09	REST_chr15:79088876-79089076_Ref	2.35223802327172	2.01243127427339	-0.339806748998331	1.06069325184909	0.518219195283195
GM12878	En09^REST_chr15:79237164-79237364_Ref	En09	REST_chr15:79237164-79237364_Ref	4.33317753260516	4.23924722764514	-0.0939303049600211	0.234916699139398	0.116050395742576
GM12878	En09^REST_chr15:79280881-79281081_Ref	En09	REST_chr15:79280881-79281081_Ref	2.21513553870101	2.45556298623192	0.240427447530907	0.876614464840404	0.429713243851855
GM12878	En09^REST_chr15:79410250-79410450_Ref	En09	REST_chr15:79410250-79410450_Ref	1.88569077249179	2.51480535200952	0.629114579517725	1.14946368791836	0.559848693036697
GM12878	En09^REST_chr15:79500643-79500843_Ref	En09	REST_chr15:79500643-79500843_Ref	1.08044457297428	1.44859001449739	0.368145441523106	1.44031075935758	0.694216625536972
GM12878	En09^REST_chr15:79576007-79576207_Ref	En09	REST_chr15:79576007-79576207_Ref	1.96607176785166	3.46105010496725	1.4949783371156	2.03267362471976	0.93497369958127
GM12878	En09^REST_chr15:80189130-80189330_Ref	En09	REST_chr15:80189130-80189330_Ref	3.74269722716127	3.72826449047313	-0.0144327366881463	0.0698350719908211	0.0331984073150259
GM12878	En09^REST_chr15:80556486-80556686_Ref	En09	REST_chr15:80556486-80556686_Ref	1.26008608362619	1.80310816560854	0.54302208198235	0.722120860744106	0.355602507991095
GM12878	En09^REST_chr15:80883884-80884084_Ref	En09	REST_chr15:80883884-80884084_Ref	NA	3.19366072741969	NA	0	NA
GM12878	En09^REST_chr15:80883896-80884096_Ref	En09	REST_chr15:80883896-80884096_Ref	3.23768983003394	3.00040278210402	-0.237287047929917	0.896049587404167	0.439450775451092
GM12878	En09^REST_chr15:81073024-81073224_Ref	En09	REST_chr15:81073024-81073224_Ref	2.29165159057437	4.10197188634586	1.81032029577149	2.18444356034647	0.99319456189233
GM12878	En09^REST_chr15:81186867-81187067_Ref	En09	REST_chr15:81186867-81187067_Ref	2.0397263232172	2.21064559452625	0.170919271309045	0.9175295590424	0.449107975877294
GM12878	En09^REST_chr15:81186879-81187079_Ref	En09	REST_chr15:81186879-81187079_Ref	1.8723148845102	1.8059934339996	-0.0663214505105938	0.0947895945446444	0.0451179735762253
GM12878	En09^REST_chr15:81217849-81218049_Ref	En09	REST_chr15:81217849-81218049_Ref	2.89955685825131	2.80016783927203	-0.0993890189792861	0.997749665851925	0.488400348921281
GM12878	En09^REST_chr15:81282001-81282201_Ref	En09	REST_chr15:81282001-81282201_Ref	5.06686619548385	5.18953581582507	0.122669620341215	0.901341420803461	0.441950636766165
GM12878	En09^REST_chr15:81589499-81589699_Ref	En09	REST_chr15:81589499-81589699_Ref	1.86465919352513	2.29136389545903	0.426704701933897	1.40934660889388	0.681501184166291
GM12878	En09^REST_chr15:83378175-83378375_Ref	En09	REST_chr15:83378175-83378375_Ref	NA	NA	NA	0	NA
GM12878	En09^REST_chr15:83680149-83680349_Ref	En09	REST_chr15:83680149-83680349_Ref	2.39383961081637	2.77306583997737	0.379226229161001	2.44850388226057	1.07786656097174
GM12878	En09^REST_chr15:85455597-85455797_Ref	En09	REST_chr15:85455597-85455797_Ref	1.83100010645596	NA	NA	0	NA
GM12878	En09^REST_chr15:85491977-85492177_Ref	En09	REST_chr15:85491977-85492177_Ref	NA	2.16743420805069	NA	0	NA
GM12878	En09^REST_chr15:85697435-85697635_Ref	En09	REST_chr15:85697435-85697635_Ref	NA	1.97251506159524	NA	0	NA
GM12878	En09^REST_chr15:86987843-86988043_Ref	En09	REST_chr15:86987843-86988043_Ref	1.74330808570963	2.18294242322789	0.439634337518261	0.546437759167163	0.270808783308443
GM12878	En09^REST_chr15:87956155-87956355_Ref	En09	REST_chr15:87956155-87956355_Ref	1.09736822725304	0.84620086962888	-0.25116735762416	0.185281092488381	0.0907571579712182
GM12878	En09^REST_chr15:88709549-88709749_Ref	En09	REST_chr15:88709549-88709749_Ref	2.53046346217834	2.39213936709725	-0.13832409508109	0.281833987548292	0.139349053341603
GM12878	En09^REST_chr15:88709623-88709823_Ref	En09	REST_chr15:88709623-88709823_Ref	1.32218092511054	1.13350986469148	-0.188671060419056	0.106508102523294	0.0508229597664975
GM12878	En09^REST_chr15:88709682-88709882_Ref	En09	REST_chr15:88709682-88709882_Ref	1.82933850686435	3.26395014305059	1.43461163618624	2.26436030210576	1.01455712448588
GM12878	En09^REST_chr15:89032621-89032821_Ref	En09	REST_chr15:89032621-89032821_Ref	2.0174270646692	2.09989111429387	0.0824640496246642	0.250748871999721	0.123957862772503
GM12878	En09^REST_chr15:89148951-89149151_Ref	En09	REST_chr15:89148951-89149151_Ref	2.14140112836177	3.41761272074607	1.2762115923843	2.42049870308144	1.07064840354053
GM12878	En09^REST_chr15:89201078-89201278_Ref	En09	REST_chr15:89201078-89201278_Ref	2.67652331112751	2.42899107800383	-0.247532233123676	1.05197337447224	0.513152207484391
GM12878	En09^REST_chr15:89347556-89347756_Ref	En09	REST_chr15:89347556-89347756_Ref	2.30852815043907	2.81875126261682	0.510223112177748	1.79908991247516	0.842960871044524
GM12878	En09^REST_chr15:89901967-89902167_Ref	En09	REST_chr15:89901967-89902167_Ref	2.28626935126076	2.48750792183417	0.201238570573403	0.677980045806538	0.335118557012052
GM12878	En09^REST_chr15:89905082-89905282_Ref	En09	REST_chr15:89905082-89905282_Ref	1.3057927985124	1.70338206367434	0.397589265161938	0.673293770189053	0.333148887431275
GM12878	En09^REST_chr15:89908144-89908344_Ref	En09	REST_chr15:89908144-89908344_Ref	2.61156885446605	2.27000500614391	-0.341563848322148	2.46945214894701	1.0862725431386
GM12878	En09^REST_chr15:89962695-89962895_Ref	En09	REST_chr15:89962695-89962895_Ref	1.66480799976651	3.04629826382932	1.38149026406281	2.42208524938986	1.07094478254624
GM12878	En09^REST_chr15:90016188-90016388_Ref	En09	REST_chr15:90016188-90016388_Ref	1.39871782557301	1.21986344129938	-0.178854384273632	0.206178263244965	0.101759530588423
GM12878	En09^REST_chr15:90096933-90097133_Ref	En09	REST_chr15:90096933-90097133_Ref	2.41282914100487	2.3136153585165	-0.0992137824883681	0.139181508767915	0.0670344262348846
GM12878	En09^REST_chr15:90216545-90216745_Ref	En09	REST_chr15:90216545-90216745_Ref	2.85369024181424	1.81209467866876	-1.04159556314548	3.67219079498264	1.38373309781458
GM12878	En09^REST_chr15:90701244-90701444_Ref	En09	REST_chr15:90701244-90701444_Ref	1.8091201071857	2.33706325640553	0.527943149219827	1.61557514059459	0.767733761593079
GM12878	En09^REST_chr15:90735427-90735627_Ref	En09	REST_chr15:90735427-90735627_Ref	2.15266764178961	2.35014016115894	0.197472519369331	0.263029928805425	0.130304639336912
GM12878	En09^REST_chr15:90836676-90836876_Ref	En09	REST_chr15:90836676-90836876_Ref	NA	2.57905797949388	NA	0	NA
GM12878	En09^REST_chr15:90836688-90836888_Ref	En09	REST_chr15:90836688-90836888_Ref	NA	2.54173356624057	NA	0	NA
GM12878	En09^REST_chr15:91498156-91498356_Ref	En09	REST_chr15:91498156-91498356_Ref	3.26164051587765	2.97478782541063	-0.286852690467026	1.04430943624728	0.509805329959311
GM12878	En09^REST_chr15:91608825-91609025_Ref	En09	REST_chr15:91608825-91609025_Ref	2.47109284786929	1.94166073174229	-0.529432116127007	2.03442664728788	0.93502597617271
GM12878	En09^REST_chr15:91608961-91609161_Ref	En09	REST_chr15:91608961-91609161_Ref	1.9015136256894	2.29672603572002	0.395212410030626	0.672797408692847	0.332892420308761
GM12878	En09^REST_chr15:91730583-91730783_Ref	En09	REST_chr15:91730583-91730783_Ref	1.95276033521996	2.6128520264287	0.660091691208744	0.602330778609422	0.298251324924788
GM12878	En09^REST_chr15:93352384-93352584_Ref	En09	REST_chr15:93352384-93352584_Ref	6.24578832679155	6.40537581484714	0.159587488055583	1.32958465950905	0.645457984516686
GM12878	En09^REST_chr15:93353116-93353316_Ref	En09	REST_chr15:93353116-93353316_Ref	NA	1.52753163795774	NA	0	NA
GM12878	En09^REST_chr15:93353172-93353372_Ref	En09	REST_chr15:93353172-93353372_Ref	2.04330430325059	2.18038944349377	0.137085140243185	0.10171022395405	0.0483011459971257
GM12878	En09^REST_chr15:97642388-97642588_Ref	En09	REST_chr15:97642388-97642588_Ref	0.989426909195162	1.37408013748064	0.384653228285478	0.229989404845481	0.11403926056197
GM12878	En09^REST_chr15:98447172-98447372_Ref	En09	REST_chr15:98447172-98447372_Ref	2.46366962807214	2.98565328790107	0.521983659828927	1.81488989720276	0.84868780681591
GM12878	En09^REST_chr15:98989431-98989631_Ref	En09	REST_chr15:98989431-98989631_Ref	2.17417660728567	2.2893715909592	0.115194983673528	0.331466148603423	0.16497179277061
GM12878	En09^REST_chr15:99663934-99664134_Ref	En09	REST_chr15:99663934-99664134_Ref	NA	2.25384153163243	NA	0	NA
GM12878	En09^REST_chr16:10307713-10307913_Ref	En09	REST_chr16:10307713-10307913_Ref	2.08594800238756	2.18238978728007	0.0964417848925034	1.15205673435859	0.561042370007808
GM12878	En09^REST_chr16:10755680-10755880_Ref	En09	REST_chr16:10755680-10755880_Ref	1.17691588671729	1.59788451400032	0.420968627283028	0.809580208946707	0.398126076976187
GM12878	En09^REST_chr16:10989290-10989490_Ref	En09	REST_chr16:10989290-10989490_Ref	0.524689496045577	2.3341251555479	1.80943565950232	2.54460269149362	1.11293560973889
GM12878	En09^REST_chr16:1144018-1144218_Ref	En09	REST_chr16:1144018-1144218_Ref	2.43953779514516	2.58015011190799	0.140612316762828	0.395353975281565	0.196569602334762
GM12878	En09^REST_chr16:11744127-11744327_Ref	En09	REST_chr16:11744127-11744327_Ref	0.736339840408091	NA	NA	0	NA
GM12878	En09^REST_chr16:11944983-11945183_Ref	En09	REST_chr16:11944983-11945183_Ref	2.67008171145243	2.5482416286887	-0.121840082763737	0.119733458430972	0.0573107458263484
GM12878	En09^REST_chr16:12161891-12162091_Ref	En09	REST_chr16:12161891-12162091_Ref	0.75011839062451	NA	NA	0	NA
GM12878	En09^REST_chr16:12362584-12362784_Ref	En09	REST_chr16:12362584-12362784_Ref	0.924929024219927	2.18877844925103	1.2638494250311	2.44023033002933	1.07573152589282
GM12878	En09^REST_chr16:1238783-1238983_Ref	En09	REST_chr16:1238783-1238983_Ref	1.23410131860132	2.01658939592057	0.782488077319249	1.28720555663337	0.625858306336958
GM12878	En09^REST_chr16:1238923-1239123_Ref	En09	REST_chr16:1238923-1239123_Ref	2.11850287107283	2.40849113126927	0.289988260196438	1.02923161733966	0.503534706948879
GM12878	En09^REST_chr16:1238938-1239138_Ref	En09	REST_chr16:1238938-1239138_Ref	2.31465228988029	1.92234753429869	-0.392304755581594	0.366807851278249	0.182214832452844
GM12878	En09^REST_chr16:12629629-12629829_Ref	En09	REST_chr16:12629629-12629829_Ref	1.28885434481175	2.04091704412611	0.752062699314363	1.29225566823718	0.62780913290606
GM12878	En09^REST_chr16:12755666-12755866_Ref	En09	REST_chr16:12755666-12755866_Ref	0.519730868914569	2.02945682058529	1.50972595167072	2.05235896241337	0.944072508523625
GM12878	En09^REST_chr16:12897347-12897547_Ref	En09	REST_chr16:12897347-12897547_Ref	3.08657699072782	3.35021017741806	0.263633186690243	2.05312600819996	0.944072508523625
GM12878	En09^REST_chr16:12962724-12962924_Ref	En09	REST_chr16:12962724-12962924_Ref	2.29582080142695	2.39102690785652	0.0952061064295706	0.103073321434158	0.0489620329805245
GM12878	En09^REST_chr16:13021537-13021737_Ref	En09	REST_chr16:13021537-13021737_Ref	1.52592711589229	1.93245419287596	0.40652707698367	0.737547214795215	0.363343163847495
GM12878	En09^REST_chr16:13130546-13130746_Ref	En09	REST_chr16:13130546-13130746_Ref	0.881989122486411	2.55585664018102	1.67386751769461	1.47970406439826	0.710778455698367
GM12878	En09^REST_chr16:14131913-14132113_Ref	En09	REST_chr16:14131913-14132113_Ref	NA	2.68025746619277	NA	0	NA
GM12878	En09^REST_chr16:1470580-1470780_Ref	En09	REST_chr16:1470580-1470780_Ref	4.46425431022225	4.84305974173334	0.37880543151109	2.78142242433634	1.19465964967629
GM12878	En09^REST_chr16:15695139-15695339_Ref	En09	REST_chr16:15695139-15695339_Ref	1.34767521924014	1.94483469473972	0.597159475499579	1.92868141843261	0.893694739672895
GM12878	En09^REST_chr16:15859763-15859963_Ref	En09	REST_chr16:15859763-15859963_Ref	2.0747912711594	2.54268318731405	0.467891916154642	1.16396080924921	0.56660255996746
GM12878	En09^REST_chr16:16708438-16708638_Ref	En09	REST_chr16:16708438-16708638_Ref	1.17026758909928	1.96778071640865	0.797513127309376	0.705876416974465	0.348105050463829
GM12878	En09^REST_chr16:17132325-17132525_Ref	En09	REST_chr16:17132325-17132525_Ref	0.445633637921391	1.38188992548095	0.936256287559561	0.578763888949301	0.285683057102356
GM12878	En09^REST_chr16:17178090-17178290_Ref	En09	REST_chr16:17178090-17178290_Ref	0.792778641883639	0.818938754058116	0.0261601121744768	0.133510652373995	NA
GM12878	En09^REST_chr16:17229373-17229573_Ref	En09	REST_chr16:17229373-17229573_Ref	2.11640203703586	1.77215973574742	-0.344242301288434	1.12079914243785	0.547612897209376
GM12878	En09^REST_chr16:17232794-17232994_Ref	En09	REST_chr16:17232794-17232994_Ref	1.67906944827292	2.66760004920232	0.988530600929396	2.08909413725183	0.959190562675632
GM12878	En09^REST_chr16:17243830-17244030_Ref	En09	REST_chr16:17243830-17244030_Ref	0.727077350336033	2.43691754055748	1.70984019022145	1.61564618601976	0.767733761593079
GM12878	En09^REST_chr16:17259944-17260144_Ref	En09	REST_chr16:17259944-17260144_Ref	2.57761852888014	2.65832717267552	0.0807086437953757	0.182930704781872	0.0897763918932632
GM12878	En09^REST_chr16:17260047-17260247_Ref	En09	REST_chr16:17260047-17260247_Ref	2.08416590768615	2.46811907233825	0.383953164652102	1.08570095850483	0.530541330390118
GM12878	En09^REST_chr16:17260074-17260274_Ref	En09	REST_chr16:17260074-17260274_Ref	2.30371759699399	2.59177592179531	0.288058324801319	1.68100177870142	0.794175718808604
GM12878	En09^REST_chr16:17272156-17272356_Ref	En09	REST_chr16:17272156-17272356_Ref	1.02173642039163	NA	NA	0	NA
GM12878	En09^REST_chr16:1728219-1728419_Ref	En09	REST_chr16:1728219-1728419_Ref	NA	NA	NA	0	NA
GM12878	En09^REST_chr16:17862052-17862252_Ref	En09	REST_chr16:17862052-17862252_Ref	1.9346717108263	2.64987141758054	0.715199706754235	0.730730279691878	0.359467359329281
GM12878	En09^REST_chr16:17878028-17878228_Ref	En09	REST_chr16:17878028-17878228_Ref	1.10788405975118	2.28790597985515	1.18002192010398	2.25337995276461	1.01083297089066
GM12878	En09^REST_chr16:18133933-18134133_Ref	En09	REST_chr16:18133933-18134133_Ref	1.52740934289201	1.83945851745479	0.312049174562777	0.59564353189731	0.29451954327075
GM12878	En09^REST_chr16:18750185-18750385_Ref	En09	REST_chr16:18750185-18750385_Ref	1.28887762225815	2.31647347163564	1.02759584937749	1.97801897416549	0.912759707528547
GM12878	En09^REST_chr16:19319027-19319227_Ref	En09	REST_chr16:19319027-19319227_Ref	0.616121938564468	1.51290115634126	0.896779217776795	0.320138005877274	0.158045073846795
GM12878	En09^REST_chr16:20034632-20034832_Ref	En09	REST_chr16:20034632-20034832_Ref	-0.891070561858161	1.60706959420387	2.49814015606203	1.14243408594808	0.556879363476995
GM12878	En09^REST_chr16:20480347-20480547_Ref	En09	REST_chr16:20480347-20480547_Ref	0.702415648350628	0.848879843850858	0.14646419550023	0.0121321313798175	NA
GM12878	En09^REST_chr16:20610437-20610637_Ref	En09	REST_chr16:20610437-20610637_Ref	1.32570391326932	2.89060506011453	1.56490114684521	1.57121806030706	0.749488267670373
GM12878	En09^REST_chr16:20681113-20681313_Ref	En09	REST_chr16:20681113-20681313_Ref	2.32569296581232	2.3008868463188	-0.0248061194935238	0.0200167708654262	0.00916973454540976
GM12878	En09^REST_chr16:20786050-20786250_Ref	En09	REST_chr16:20786050-20786250_Ref	2.39825318819402	2.34467592868176	-0.0535772595122599	0.159161431700324	0.077586437900302
GM12878	En09^REST_chr16:21696385-21696585_Ref	En09	REST_chr16:21696385-21696585_Ref	2.18265224004757	2.08481325370622	-0.097838986341352	0.131367124381248	0.0628010843356102
GM12878	En09^REST_chr16:22131914-22132114_Ref	En09	REST_chr16:22131914-22132114_Ref	2.774438372545	2.77209734977555	-0.00234102276944581	0.00206327519709827	0.000981125990452792
GM12878	En09^REST_chr16:22201574-22201774_Ref	En09	REST_chr16:22201574-22201774_Ref	4.07129257895336	4.08523028903309	0.0139377100797349	0.0148833436078312	0.00668194274656504
GM12878	En09^REST_chr16:2228857-2229057_Ref	En09	REST_chr16:2228857-2229057_Ref	NA	NA	NA	0	NA
GM12878	En09^REST_chr16:22380671-22380871_Ref	En09	REST_chr16:22380671-22380871_Ref	1.5004535155598	1.34282187891106	-0.157631636648738	0.179482960490992	0.0880742810103621
GM12878	En09^REST_chr16:2260400-2260600_Ref	En09	REST_chr16:2260400-2260600_Ref	2.29797126160304	2.73409405641799	0.436122794814953	2.15009061632757	0.979277184925231
GM12878	En09^REST_chr16:22652468-22652668_Ref	En09	REST_chr16:22652468-22652668_Ref	3.03456792426963	2.38315322597442	-0.651414698295207	0.0418702413450338	0.0196647401465365
GM12878	En09^REST_chr16:23025975-23026175_Ref	En09	REST_chr16:23025975-23026175_Ref	3.43755933163839	3.07306584079682	-0.364493490841564	2.92417254483982	1.23508793444342
GM12878	En09^REST_chr16:230397-230597_Ref	En09	REST_chr16:230397-230597_Ref	NA	NA	NA	0	NA
GM12878	En09^REST_chr16:23186058-23186258_Ref	En09	REST_chr16:23186058-23186258_Ref	1.28234627334787	2.04500253983312	0.762656266485249	1.06758425772356	0.521593010833154
GM12878	En09^REST_chr16:2331283-2331483_Ref	En09	REST_chr16:2331283-2331483_Ref	1.68227312045153	2.34280881665512	0.660535696203585	1.34073675415259	0.650665966438513
GM12878	En09^REST_chr16:23464308-23464508_Ref	En09	REST_chr16:23464308-23464508_Ref	3.47783140892795	2.90342961064277	-0.574401798285176	1.62199076900439	0.770059210161274
GM12878	En09^REST_chr16:23607357-23607557_Ref	En09	REST_chr16:23607357-23607557_Ref	3.75092318933408	3.59260339483165	-0.158319794502433	0.41401079457386	0.205914238169654
GM12878	En09^REST_chr16:23607447-23607647_Ref	En09	REST_chr16:23607447-23607647_Ref	4.38158119452696	NA	NA	0	NA
GM12878	En09^REST_chr16:23712475-23712675_Ref	En09	REST_chr16:23712475-23712675_Ref	1.77929711036544	1.7803664703214	0.00106935995596369	0.0592636355569977	0.0279426223090135
GM12878	En09^REST_chr16:23985632-23985832_Ref	En09	REST_chr16:23985632-23985832_Ref	2.18517811035349	2.63913587637912	0.453957766025628	0.710517369522799	0.350106731072399
GM12878	En09^REST_chr16:24013118-24013318_Ref	En09	REST_chr16:24013118-24013318_Ref	1.66144813036121	2.04624989388849	0.384801763527286	0.0714036790079074	0.0340993086075878
GM12878	En09^REST_chr16:24267322-24267522_Ref	En09	REST_chr16:24267322-24267522_Ref	0.685739956180566	2.11899256906253	1.43325261288196	2.43901247087707	1.07573152589282
GM12878	En09^REST_chr16:24830859-24831059_Ref	En09	REST_chr16:24830859-24831059_Ref	1.93985519992095	1.86650209341626	-0.0733531065046993	0.218000550957506	0.10748439264991
GM12878	En09^REST_chr16:24869865-24870065_Ref	En09	REST_chr16:24869865-24870065_Ref	0.867712136011595	2.68421572463641	1.81650358862481	2.51145640081943	1.10359846411945
GM12878	En09^REST_chr16:25276024-25276224_Ref	En09	REST_chr16:25276024-25276224_Ref	0.477090493911714	1.12537985981583	0.648289365904113	0.724389771065729	NA
GM12878	En09^REST_chr16:25512965-25513165_Ref	En09	REST_chr16:25512965-25513165_Ref	1.49112941783866	2.44639888458018	0.955269466741514	0.709881757891161	0.349858097073991
GM12878	En09^REST_chr16:26328485-26328685_Ref	En09	REST_chr16:26328485-26328685_Ref	NA	2.26571035270968	NA	0	NA
GM12878	En09^REST_chr16:26408227-26408427_Ref	En09	REST_chr16:26408227-26408427_Ref	1.03314041455514	1.96262390733854	0.929483492783398	0.905422971062439	0.444037240308337
GM12878	En09^REST_chr16:26774022-26774222_Ref	En09	REST_chr16:26774022-26774222_Ref	1.30268516527493	2.77940812625209	1.47672296097716	4.33082540367289	1.54115069854589
GM12878	En09^REST_chr16:2765548-2765748_Ref	En09	REST_chr16:2765548-2765748_Ref	2.89096719268287	4.91117971743177	2.0202125247489	3.16527662376014	1.29422738321765
GM12878	En09^REST_chr16:27807416-27807616_Ref	En09	REST_chr16:27807416-27807616_Ref	0.938036254013185	2.54570714948549	1.6076708954723	1.60611848381713	0.763611630436886
GM12878	En09^REST_chr16:27807604-27807804_Ref	En09	REST_chr16:27807604-27807804_Ref	2.10327790462335	2.08928839003722	-0.0139895145861346	0.0838629515395983	0.0399566198104292
GM12878	En09^REST_chr16:27807719-27807919_Ref	En09	REST_chr16:27807719-27807919_Ref	1.19024336638409	1.67024903196365	0.480005665579562	1.02664817501153	0.502200325149834
GM12878	En09^REST_chr16:28315541-28315741_Ref	En09	REST_chr16:28315541-28315741_Ref	1.50854275544348	2.63992705170486	1.13138429626137	2.11090303117455	0.967685702757829
GM12878	En09^REST_chr16:28315663-28315863_Ref	En09	REST_chr16:28315663-28315863_Ref	2.66059311874692	2.94101000780286	0.280416889055946	0.922865666935311	0.452366447140435
GM12878	En09^REST_chr16:284873-285073_Ref	En09	REST_chr16:284873-285073_Ref	3.86448096741484	4.05774319423914	0.193262226824297	0.184610565896432	0.0905157662310527
GM12878	En09^REST_chr16:2888963-2889163_Ref	En09	REST_chr16:2888963-2889163_Ref	2.31090368736077	2.41475734374418	0.103853656383415	0.400462501922462	0.198691225971953
GM12878	En09^REST_chr16:2955181-2955381_Ref	En09	REST_chr16:2955181-2955381_Ref	3.91603055265895	3.40347892995157	-0.512551622707387	1.1462980876668	0.558723669165877
GM12878	En09^REST_chr16:30040048-30040248_Ref	En09	REST_chr16:30040048-30040248_Ref	1.16029973542529	2.6168935879181	1.4565938524928	1.75759744686011	0.825924929094148
GM12878	En09^REST_chr16:30503230-30503430_Ref	En09	REST_chr16:30503230-30503430_Ref	2.77347013730122	2.6726183308307	-0.100851806470521	0.292271234804264	0.144092673842706
GM12878	En09^REST_chr16:3053849-3054049_Ref	En09	REST_chr16:3053849-3054049_Ref	2.66398074104211	2.60096613472344	-0.0630146063186716	0.125600547127287	0.0602017116010715
GM12878	En09^REST_chr16:30825537-30825737_Ref	En09	REST_chr16:30825537-30825737_Ref	3.1239433779736	3.24133290984909	0.11738953187549	0.587262002857028	0.290099358835347
GM12878	En09^REST_chr16:30913439-30913639_Ref	En09	REST_chr16:30913439-30913639_Ref	NA	NA	NA	0	NA
GM12878	En09^REST_chr16:31008436-31008636_Ref	En09	REST_chr16:31008436-31008636_Ref	3.26666099407289	3.17338885596213	-0.0932721381107551	0.443237402518906	0.219936484257841
GM12878	En09^REST_chr16:31105936-31106136_Ref	En09	REST_chr16:31105936-31106136_Ref	3.44417699005687	3.78863743048244	0.34446044042557	0.826910526918709	0.4058325850387
GM12878	En09^REST_chr16:3137146-3137346_Ref	En09	REST_chr16:3137146-3137346_Ref	2.19438913974567	2.33402057814593	0.139631438400265	0.311941624329662	0.154050258554456
GM12878	En09^REST_chr16:3174635-3174835_Ref	En09	REST_chr16:3174635-3174835_Ref	2.87865814928185	2.8103318123791	-0.0683263369027434	0.219214564014681	0.108179617045937
GM12878	En09^REST_chr16:3179504-3179704_Ref	En09	REST_chr16:3179504-3179704_Ref	3.05965690199683	2.936916289251	-0.122740612745826	0.643206901522012	0.319047233046669
GM12878	En09^REST_chr16:3220523-3220723_Ref	En09	REST_chr16:3220523-3220723_Ref	2.12394064888333	2.23182163733857	0.107880988455241	0.395998272848783	0.196814585359823
GM12878	En09^REST_chr16:3220617-3220817_Ref	En09	REST_chr16:3220617-3220817_Ref	3.39242400584047	3.73273460069883	0.340310594858354	1.65132142123762	0.78090720940295
GM12878	En09^REST_chr16:34443002-34443202_Ref	En09	REST_chr16:34443002-34443202_Ref	2.75418734864374	2.85375552806274	0.0995681794190024	1.08424110649172	0.529581214892974
GM12878	En09^REST_chr16:3740484-3740684_Ref	En09	REST_chr16:3740484-3740684_Ref	3.01360453995123	2.86506642889963	-0.148538111051605	0.415855246799393	0.206661204066764
GM12878	En09^REST_chr16:3960320-3960520_Ref	En09	REST_chr16:3960320-3960520_Ref	2.14992268874751	1.82807570777767	-0.321846980969837	0.647136392349883	0.321131426873368
GM12878	En09^REST_chr16:4338364-4338564_Ref	En09	REST_chr16:4338364-4338564_Ref	3.08932137350696	3.11413796075671	0.0248165872497568	0.0753999220604981	0.0360621571904675
GM12878	En09^REST_chr16:4504723-4504923_Ref	En09	REST_chr16:4504723-4504923_Ref	1.9732030609331	2.68983604802642	0.71663298709332	1.00664753804219	0.493128148379938
GM12878	En09^REST_chr16:4606444-4606644_Ref	En09	REST_chr16:4606444-4606644_Ref	2.68055412656204	2.71977776397312	0.0392236374110833	0.06351576870725	0.030088253892349
GM12878	En09^REST_chr16:47052195-47052395_Ref	En09	REST_chr16:47052195-47052395_Ref	2.25451894735091	1.79666404957393	-0.457854897776977	0.835931374210771	0.409701500130624
GM12878	En09^REST_chr16:47175664-47175864_Ref	En09	REST_chr16:47175664-47175864_Ref	2.46267396885582	2.40269920135056	-0.0599747675052589	0.0845592721853262	0.0402368153714987
GM12878	En09^REST_chr16:47821713-47821913_Ref	En09	REST_chr16:47821713-47821913_Ref	0.631119837313817	1.7117315102076	1.08061167289379	0.909341246365689	0.445546928101666
GM12878	En09^REST_chr16:48004320-48004520_Ref	En09	REST_chr16:48004320-48004520_Ref	1.18386098859488	1.94297179305705	0.759110804462171	1.6078015363952	0.764316476644152
GM12878	En09^REST_chr16:48147061-48147261_Ref	En09	REST_chr16:48147061-48147261_Ref	1.56660084700429	1.11617993984674	-0.450420907157553	0.911589702496221	0.446578496482863
GM12878	En09^REST_chr16:48868601-48868801_Ref	En09	REST_chr16:48868601-48868801_Ref	1.66337821483634	1.96185910477964	0.298480889943295	0.66479121917545	0.328923400723841
GM12878	En09^REST_chr16:48884105-48884305_Ref	En09	REST_chr16:48884105-48884305_Ref	1.43662977743368	1.81085664833142	0.374226870897748	0.379448730800558	0.188590905592104
GM12878	En09^REST_chr16:48929152-48929352_Ref	En09	REST_chr16:48929152-48929352_Ref	2.6431840539689	2.83693583718924	0.193751783220343	0.599800431173935	0.297012537122381
GM12878	En09^REST_chr16:49192037-49192237_Ref	En09	REST_chr16:49192037-49192237_Ref	0.533484398922223	1.60425583969741	1.07077144077519	1.46340949929147	0.703118571849675
GM12878	En09^REST_chr16:49192074-49192274_Ref	En09	REST_chr16:49192074-49192274_Ref	0.891940656435472	1.01708758550198	0.125146929066508	1.0123993618658	0.496060367599073
GM12878	En09^REST_chr16:49314308-49314508_Ref	En09	REST_chr16:49314308-49314508_Ref	1.49978845759979	1.63450801065941	0.134719553059612	0.255287817724404	0.126120218317148
GM12878	En09^REST_chr16:49314429-49314629_Ref	En09	REST_chr16:49314429-49314629_Ref	2.91271631074274	3.19913927925861	0.286422968515869	0.708986700133498	0.349458745891968
GM12878	En09^REST_chr16:49379827-49380027_Ref	En09	REST_chr16:49379827-49380027_Ref	0.783378824776321	1.273613981633	0.490235156856675	0.727484074173091	0.357801811759338
GM12878	En09^REST_chr16:49385099-49385299_Ref	En09	REST_chr16:49385099-49385299_Ref	1.12755744800659	1.24248616012203	0.114928712115441	0.210512158878009	0.103784366460442
GM12878	En09^REST_chr16:49456907-49457107_Ref	En09	REST_chr16:49456907-49457107_Ref	1.82151663685464	NA	NA	0	NA
GM12878	En09^REST_chr16:50189518-50189718_Ref	En09	REST_chr16:50189518-50189718_Ref	1.58152632655504	2.03890416791452	0.45737784135948	1.90794124161296	0.887151185842317
GM12878	En09^REST_chr16:5083679-5083879_Ref	En09	REST_chr16:5083679-5083879_Ref	2.8851919064251	3.48474446717145	0.599552560746347	1.72997579561901	0.816176235532266
GM12878	En09^REST_chr16:5092650-5092850_Ref	En09	REST_chr16:5092650-5092850_Ref	1.61799350421296	1.57905680202959	-0.0389367021833686	0.0955732057839952	0.0454668270106388
GM12878	En09^REST_chr16:5142427-5142627_Ref	En09	REST_chr16:5142427-5142627_Ref	2.7963685914616	2.80239945017709	0.00603085871548892	0.0843044615876442	0.0401462150354916
GM12878	En09^REST_chr16:5145194-5145394_Ref	En09	REST_chr16:5145194-5145394_Ref	2.04357747892421	2.47690904156179	0.433331562637576	0.372003743185143	0.184895410949813
GM12878	En09^REST_chr16:5278280-5278480_Ref	En09	REST_chr16:5278280-5278480_Ref	3.06529993402386	2.94805383881985	-0.117246095204006	0.0874219435286715	0.0416748953749002
GM12878	En09^REST_chr16:5278427-5278627_Ref	En09	REST_chr16:5278427-5278627_Ref	NA	NA	NA	0	NA
GM12878	En09^REST_chr16:53390398-53390598_Ref	En09	REST_chr16:53390398-53390598_Ref	1.601189243202	2.32031201873851	0.719122775536512	3.21020806707439	1.29552515107574
GM12878	En09^REST_chr16:53390793-53390993_Ref	En09	REST_chr16:53390793-53390993_Ref	1.07167926882858	0.991817073146409	-0.0798621956821717	0.153963504414616	0.0744612832089103
GM12878	En09^REST_chr16:54197207-54197407_Ref	En09	REST_chr16:54197207-54197407_Ref	1.86230615071013	1.41655027702257	-0.445755873687566	0.293346525447676	0.144638847837813
GM12878	En09^REST_chr16:54407386-54407586_Ref	En09	REST_chr16:54407386-54407586_Ref	2.38076725111566	2.80169184576856	0.420924594652897	1.01433312663223	0.497054267183267
GM12878	En09^REST_chr16:5515786-5515986_Ref	En09	REST_chr16:5515786-5515986_Ref	2.23355636826542	2.41618026007024	0.182623891804813	0.55184013804224	0.273265879593312
GM12878	En09^REST_chr16:55202237-55202437_Ref	En09	REST_chr16:55202237-55202437_Ref	1.37114004923383	0.945060752436503	-0.426079296797331	0.677304343353738	0.334787669568952
GM12878	En09^REST_chr16:55419423-55419623_Ref	En09	REST_chr16:55419423-55419623_Ref	1.88573479729731	2.52290429929492	0.637169501997606	2.67003533083958	1.15326524885299
GM12878	En09^REST_chr16:55452583-55452783_Ref	En09	REST_chr16:55452583-55452783_Ref	2.06206648909094	2.70419714030838	0.642130651217444	1.66393965728282	0.786897983586552
GM12878	En09^REST_chr16:55744490-55744690_Ref	En09	REST_chr16:55744490-55744690_Ref	1.27515428401236	2.41574971501036	1.140595430998	2.73301046873377	1.17771509619782
GM12878	En09^REST_chr16:56047954-56048154_Ref	En09	REST_chr16:56047954-56048154_Ref	0.892409608537337	1.64324768365182	0.75083807511448	2.35540730599971	1.04910969432498
GM12878	En09^REST_chr16:56568864-56569064_Ref	En09	REST_chr16:56568864-56569064_Ref	1.22040148587163	1.31166855008118	0.0912670642095561	0.0511876291461774	0.0242081558006455
GM12878	En09^REST_chr16:56677727-56677927_Ref	En09	REST_chr16:56677727-56677927_Ref	2.50373911072224	2.49409943782561	-0.00963967289662149	0.156906242572338	0.0761998002625198
GM12878	En09^REST_chr16:56677937-56678137_Ref	En09	REST_chr16:56677937-56678137_Ref	2.49172658515091	2.50694170544022	0.0152151202893163	0.0238974183828957	0.0107924887277231
GM12878	En09^REST_chr16:56980610-56980810_Ref	En09	REST_chr16:56980610-56980810_Ref	1.97509994017601	2.22083380857917	0.245733868403156	0.446992226789168	0.221773159173098
GM12878	En09^REST_chr16:57064548-57064748_Ref	En09	REST_chr16:57064548-57064748_Ref	1.73754994565478	1.42203775648945	-0.315512189165335	0.00981596158668479	0.0045049186984264
GM12878	En09^REST_chr16:57077531-57077731_Ref	En09	REST_chr16:57077531-57077731_Ref	NA	1.78767882731813	NA	0	NA
GM12878	En09^REST_chr16:57909343-57909543_Ref	En09	REST_chr16:57909343-57909543_Ref	1.93891227669066	2.45465936465312	0.51574708796246	2.10724941079055	0.966555481866372
GM12878	En09^REST_chr16:57909446-57909646_Ref	En09	REST_chr16:57909446-57909646_Ref	1.02086737946948	1.04489041477673	0.0240230353072475	0.013957425527999	0.00629325283667939
GM12878	En09^REST_chr16:58010403-58010603_Ref	En09	REST_chr16:58010403-58010603_Ref	2.81925466047835	2.87103548744219	0.0517808269638373	0.184592064728224	0.0905157662310527
GM12878	En09^REST_chr16:58521632-58521832_Ref	En09	REST_chr16:58521632-58521832_Ref	2.51600465461003	2.62821010624371	0.112205451633686	0.595034972510239	0.294192901765634
GM12878	En09^REST_chr16:59198465-59198665_Ref	En09	REST_chr16:59198465-59198665_Ref	1.758836800936	NA	NA	0	NA
GM12878	En09^REST_chr16:60979221-60979421_Ref	En09	REST_chr16:60979221-60979421_Ref	0.844229580617956	1.6449147314357	0.800685150817741	0.976840421854423	0.478485223944055
GM12878	En09^REST_chr16:6243831-6244031_Ref	En09	REST_chr16:6243831-6244031_Ref	1.47951515801787	2.42251262943793	0.942997471420066	1.89724387500132	0.882329369707181
GM12878	En09^REST_chr16:65188394-65188594_Ref	En09	REST_chr16:65188394-65188594_Ref	2.34671948000458	1.3525618407733	-0.994157639231282	2.13747812047461	0.975624268819988
GM12878	En09^REST_chr16:6591337-6591537_Ref	En09	REST_chr16:6591337-6591537_Ref	2.39329097314624	2.47980156369816	0.0865105905519163	0.0897706712881202	0.0427999100245288
GM12878	En09^REST_chr16:6623715-6623915_Ref	En09	REST_chr16:6623715-6623915_Ref	2.3302909681204	2.60435854375538	0.274067575634975	0.645699190143167	0.320282134860939
GM12878	En09^REST_chr16:66864677-66864877_Ref	En09	REST_chr16:66864677-66864877_Ref	4.43381381860089	4.61469915277243	0.180885334171542	0.590158523974836	0.291494668702825
GM12878	En09^REST_chr16:66947120-66947320_Ref	En09	REST_chr16:66947120-66947320_Ref	NA	3.40119555233758	NA	0	NA
GM12878	En09^REST_chr16:66995137-66995337_Ref	En09	REST_chr16:66995137-66995337_Ref	3.16846265170382	2.63375767263362	-0.5347049790702	1.15436651410343	0.562337904912045
GM12878	En09^REST_chr16:66995149-66995349_Ref	En09	REST_chr16:66995149-66995349_Ref	2.39895035021274	2.92752672670722	0.528576376494477	1.29118113812838	0.627557756079062
GM12878	En09^REST_chr16:67499791-67499991_Ref	En09	REST_chr16:67499791-67499991_Ref	2.29917025950232	2.21914037099493	-0.0800298885073825	0.213467370522103	0.105206365917123
GM12878	En09^REST_chr16:67581005-67581205_Ref	En09	REST_chr16:67581005-67581205_Ref	2.31348408745253	2.2251934631748	-0.0882906242777239	0.447754457277156	0.222166897351304
GM12878	En09^REST_chr16:67686653-67686853_Ref	En09	REST_chr16:67686653-67686853_Ref	NA	NA	NA	0	NA
GM12878	En09^REST_chr16:67962528-67962728_Ref	En09	REST_chr16:67962528-67962728_Ref	1.22377601482676	1.45297025045267	0.229194235625911	0.361680157673088	0.180269927392114
GM12878	En09^REST_chr16:68119286-68119486_Ref	En09	REST_chr16:68119286-68119486_Ref	4.75042794409864	4.57512449607062	-0.175303448028025	0.982947261680257	0.481472083151458
GM12878	En09^REST_chr16:68478057-68478257_Ref	En09	REST_chr16:68478057-68478257_Ref	1.56293542641495	2.96591326129981	1.40297783488486	1.87049804457404	0.870935319086167
GM12878	En09^REST_chr16:68562694-68562894_Ref	En09	REST_chr16:68562694-68562894_Ref	2.52776856264938	2.23187761790025	-0.295890944749129	0.517539108389998	0.256352593903611
GM12878	En09^REST_chr16:68624391-68624591_Ref	En09	REST_chr16:68624391-68624591_Ref	2.86395263820048	3.1733766455996	0.309424007399121	0.632673735269787	0.313353923845656
GM12878	En09^REST_chr16:68778826-68779026_Ref	En09	REST_chr16:68778826-68779026_Ref	2.31138886874743	2.60989363111331	0.298504762365881	1.54196591535673	0.736668482293084
GM12878	En09^REST_chr16:68928196-68928396_Ref	En09	REST_chr16:68928196-68928396_Ref	2.01045345950241	2.72625878624812	0.715805326745711	1.06471786831932	0.520720305343555
GM12878	En09^REST_chr16:68928308-68928508_Ref	En09	REST_chr16:68928308-68928508_Ref	2.17964082429404	2.52554458957716	0.345903765283114	0.615074322933122	0.304609206516696
GM12878	En09^REST_chr16:69760258-69760458_Ref	En09	REST_chr16:69760258-69760458_Ref	4.02513317226063	3.88660734159545	-0.138525830665185	0.868282604343564	0.426297633310789
GM12878	En09^REST_chr16:69961411-69961611_Ref	En09	REST_chr16:69961411-69961611_Ref	1.74141059449445	2.04132403007063	0.299913435576179	0.532879429380783	0.263819246132014
GM12878	En09^REST_chr16:70199142-70199342_Ref	En09	REST_chr16:70199142-70199342_Ref	1.61310639706089	0.730260242839952	-0.882846154220942	0.822395282635101	0.403624136559523
GM12878	En09^REST_chr16:70380795-70380995_Ref	En09	REST_chr16:70380795-70380995_Ref	3.27403339672668	2.63239343422038	-0.641639962506301	2.11007786763005	0.967568713598402
GM12878	En09^REST_chr16:70430453-70430653_Ref	En09	REST_chr16:70430453-70430653_Ref	1.4019350265762	2.14756149175817	0.745626465181975	2.16036544901519	0.983191386199647
GM12878	En09^REST_chr16:70504804-70505004_Ref	En09	REST_chr16:70504804-70505004_Ref	2.69455894024412	2.88536097147362	0.190802031229492	1.13844439783381	0.555055737119235
GM12878	En09^REST_chr16:70698526-70698726_Ref	En09	REST_chr16:70698526-70698726_Ref	1.48636991563974	2.1263251404879	0.639955224848158	1.16769255054662	0.56828922050272
GM12878	En09^REST_chr16:70780545-70780745_Ref	En09	REST_chr16:70780545-70780745_Ref	2.40771694803894	2.02972253438652	-0.377994413652426	2.04713943863863	0.941157910795379
GM12878	En09^REST_chr16:70895991-70896191_Ref	En09	REST_chr16:70895991-70896191_Ref	0.842727483016863	2.63816734557079	1.79543986255393	4.23578064296576	1.49846397963065
GM12878	En09^REST_chr16:70896003-70896203_Ref	En09	REST_chr16:70896003-70896203_Ref	1.18358028495818	2.49786073300432	1.31428044804615	1.42503325523393	0.687319237598868
GM12878	En09^REST_chr16:71350159-71350359_Ref	En09	REST_chr16:71350159-71350359_Ref	0.79196012003064	2.27415733739583	1.48219721736519	1.69604201024414	0.801363919321285
GM12878	En09^REST_chr16:71373346-71373546_Ref	En09	REST_chr16:71373346-71373546_Ref	2.08178902577393	2.2094047768333	0.127615751059375	1.04182126936349	0.508810120636779
GM12878	En09^REST_chr16:71460789-71460989_Ref	En09	REST_chr16:71460789-71460989_Ref	1.79647833920292	1.25710466019579	-0.539373679007135	0.747726863313901	0.368173003363302
GM12878	En09^REST_chr16:71501741-71501941_Ref	En09	REST_chr16:71501741-71501941_Ref	NA	NA	NA	0	NA
GM12878	En09^REST_chr16:71501799-71501999_Ref	En09	REST_chr16:71501799-71501999_Ref	NA	NA	NA	0	NA
GM12878	En09^REST_chr16:71842599-71842799_Ref	En09	REST_chr16:71842599-71842799_Ref	NA	3.84713960294456	NA	0	NA
GM12878	En09^REST_chr16:7296633-7296833_Ref	En09	REST_chr16:7296633-7296833_Ref	0.669827103840217	1.62988757246658	0.960060468626368	1.78788807878958	0.837836793495639
GM12878	En09^REST_chr16:7296651-7296851_Ref	En09	REST_chr16:7296651-7296851_Ref	1.02645970007263	1.94990724410938	0.923447544036746	1.49091066524208	0.71511899399174
GM12878	En09^REST_chr16:73875337-73875537_Ref	En09	REST_chr16:73875337-73875537_Ref	2.23861963124259	2.45872072064828	0.220101089405689	1.27872295371224	0.622956061012159
GM12878	En09^REST_chr16:74757273-74757473_Ref	En09	REST_chr16:74757273-74757473_Ref	1.67506619171842	3.34452567729459	1.66945948557617	3.30631086546315	1.32731663554671
GM12878	En09^REST_chr16:74785491-74785691_Ref	En09	REST_chr16:74785491-74785691_Ref	NA	2.68422310606242	NA	0	NA
GM12878	En09^REST_chr16:74785539-74785739_Ref	En09	REST_chr16:74785539-74785739_Ref	2.05343809460344	1.79114558097052	-0.262292513632921	0.763277861477994	0.375156860414636
GM12878	En09^REST_chr16:74785650-74785850_Ref	En09	REST_chr16:74785650-74785850_Ref	1.44263373364814	1.69590137586635	0.253267642218207	0.866582020649224	0.42521217857038
GM12878	En09^REST_chr16:750546-750746_Ref	En09	REST_chr16:750546-750746_Ref	4.01428258518015	3.69218949727676	-0.322093087903398	0.981252869014165	0.480423333953212
GM12878	En09^REST_chr16:75131182-75131382_Ref	En09	REST_chr16:75131182-75131382_Ref	NA	2.39655958258192	NA	0	NA
GM12878	En09^REST_chr16:75339450-75339650_Ref	En09	REST_chr16:75339450-75339650_Ref	2.745167674797	2.37163689104731	-0.373530783749686	0.497938972211337	0.246949687784411
GM12878	En09^REST_chr16:75406180-75406380_Ref	En09	REST_chr16:75406180-75406380_Ref	2.3656400132512	2.57741617020829	0.211776156957092	0.370021436672704	0.183953331719134
GM12878	En09^REST_chr16:7542206-7542406_Ref	En09	REST_chr16:7542206-7542406_Ref	0.0684497485524706	1.53661492350113	1.46816517494866	0.00975281426639206	NA
GM12878	En09^REST_chr16:75600887-75601087_Ref	En09	REST_chr16:75600887-75601087_Ref	2.20369683537497	2.82413270990535	0.620435874530383	1.00589913710951	0.492797482949086
GM12878	En09^REST_chr16:77240998-77241198_Ref	En09	REST_chr16:77240998-77241198_Ref	1.45814773769794	1.973866328435	0.515718590737054	0.757777456721998	0.37263560849363
GM12878	En09^REST_chr16:7741621-7741821_Ref	En09	REST_chr16:7741621-7741821_Ref	1.28924167496081	1.4098681417634	0.120626466802589	0.242979795380705	0.120134951958001
GM12878	En09^REST_chr16:77591375-77591575_Ref	En09	REST_chr16:77591375-77591575_Ref	1.78848578975935	2.22431328723687	0.43582749747752	0.319081972418187	0.157614493669828
GM12878	En09^REST_chr16:77858639-77858839_Ref	En09	REST_chr16:77858639-77858839_Ref	1.25461832117116	1.76206396237016	0.507445641199003	0.450728449185346	0.223681559636701
GM12878	En09^REST_chr16:78126202-78126402_Ref	En09	REST_chr16:78126202-78126402_Ref	1.39466680095644	1.71544166192362	0.320774860967182	1.90402319143701	0.88481674926586
GM12878	En09^REST_chr16:7849901-7850101_Ref	En09	REST_chr16:7849901-7850101_Ref	1.46496781294787	2.08213688527407	0.617169072326203	2.15208006726389	0.979724137677318
GM12878	En09^REST_chr16:7889578-7889778_Ref	En09	REST_chr16:7889578-7889778_Ref	1.12233741258188	0.200484234433996	-0.921853178147884	0.568602023862384	0.281202667101317
GM12878	En09^REST_chr16:7889625-7889825_Ref	En09	REST_chr16:7889625-7889825_Ref	1.02516251912107	2.079900599583	1.05473808046193	2.21848084702052	1.00308522203556
GM12878	En09^REST_chr16:8076541-8076741_Ref	En09	REST_chr16:8076541-8076741_Ref	0.619009780186681	1.16676901532308	0.5477592351364	0.778772713150656	0.382889340109804
GM12878	En09^REST_chr16:81204500-81204700_Ref	En09	REST_chr16:81204500-81204700_Ref	1.63846742080286	2.19505270315754	0.556585282354684	2.09689023818127	0.96154705912006
GM12878	En09^REST_chr16:81643811-81644011_Ref	En09	REST_chr16:81643811-81644011_Ref	2.90613668734778	3.33723804801985	0.431101360672068	2.52697572572693	1.10712204867076
GM12878	En09^REST_chr16:81786579-81786779_Ref	En09	REST_chr16:81786579-81786779_Ref	2.10362881290687	2.5776365645954	0.474007751688533	1.78346962458614	0.835364398073368
GM12878	En09^REST_chr16:81897758-81897958_Ref	En09	REST_chr16:81897758-81897958_Ref	2.79478833517407	2.40717698363377	-0.387611351540306	0.874109516234692	0.428646370989005
GM12878	En09^REST_chr16:81897933-81898133_Ref	En09	REST_chr16:81897933-81898133_Ref	1.87399381140496	1.94034487380876	0.0663510624037962	0.121969880545036	0.0584809222473723
GM12878	En09^REST_chr16:82738074-82738274_Ref	En09	REST_chr16:82738074-82738274_Ref	2.09850827857035	2.68383839008652	0.585330111516168	1.60595042210971	0.763611630436886
GM12878	En09^REST_chr16:82742576-82742776_Ref	En09	REST_chr16:82742576-82742776_Ref	2.30241481713377	2.50689091219417	0.204476095060397	0.688564537097301	0.340045642288842
GM12878	En09^REST_chr16:82893354-82893554_Ref	En09	REST_chr16:82893354-82893554_Ref	1.02858986470088	1.49390352320489	0.465313658504008	0.374692760915062	0.18625693735773
GM12878	En09^REST_chr16:82970020-82970220_Ref	En09	REST_chr16:82970020-82970220_Ref	1.63107681292971	1.91265708904785	0.281580276118141	0.483125625898864	0.240463814863129
GM12878	En09^REST_chr16:83222083-83222283_Ref	En09	REST_chr16:83222083-83222283_Ref	1.7797723496613	1.92332156517338	0.143549215512081	0.201293489935049	0.0994250985887445
GM12878	En09^REST_chr16:83233557-83233757_Ref	En09	REST_chr16:83233557-83233757_Ref	2.78859264572202	2.77610163440847	-0.0124910113135437	0.0590924018566328	0.0278354636523879
GM12878	En09^REST_chr16:83595556-83595756_Ref	En09	REST_chr16:83595556-83595756_Ref	NA	1.78661812441691	NA	0	NA
GM12878	En09^REST_chr16:83841620-83841820_Ref	En09	REST_chr16:83841620-83841820_Ref	NA	NA	NA	0	NA
GM12878	En09^REST_chr16:83859734-83859934_Ref	En09	REST_chr16:83859734-83859934_Ref	3.52239083442145	3.45079586235056	-0.0715949720708844	0.108869776893431	0.0521603657819682
GM12878	En09^REST_chr16:83987015-83987215_Ref	En09	REST_chr16:83987015-83987215_Ref	2.33159546685319	2.5297046646079	0.198109197754703	0.265203424996006	0.131396605675858
GM12878	En09^REST_chr16:8422202-8422402_Ref	En09	REST_chr16:8422202-8422402_Ref	2.62345304475183	2.58097848378045	-0.0424745609713746	0.0851749621267433	0.0404014349548972
GM12878	En09^REST_chr16:84231246-84231446_Ref	En09	REST_chr16:84231246-84231446_Ref	1.77036925359337	1.66514756986721	-0.105221683726157	0.296792465889071	0.146139159896197
GM12878	En09^REST_chr16:84580329-84580529_Ref	En09	REST_chr16:84580329-84580529_Ref	1.68499631018262	1.63006187626973	-0.0549344339128901	0.0886760196379774	0.0422276029032448
GM12878	En09^REST_chr16:84870084-84870284_Ref	En09	REST_chr16:84870084-84870284_Ref	2.36041778065712	2.25530480106548	-0.105112979591639	0.830171800227577	0.406899297016645
GM12878	En09^REST_chr16:84896147-84896347_Ref	En09	REST_chr16:84896147-84896347_Ref	2.22061508369412	1.84456103586084	-0.376054047833278	0.527611661612577	0.261349087524901
GM12878	En09^REST_chr16:84896159-84896359_Ref	En09	REST_chr16:84896159-84896359_Ref	2.29368610473245	2.5027734319895	0.209087327257055	1.46839131402469	0.705764712661965
GM12878	En09^REST_chr16:84958713-84958913_Ref	En09	REST_chr16:84958713-84958913_Ref	2.26404295608262	2.09530419257937	-0.168738763503247	0.206421007386974	0.101810949181398
GM12878	En09^REST_chr16:85171043-85171243_Ref	En09	REST_chr16:85171043-85171243_Ref	2.95463537638167	2.94948574741615	-0.00514962896552662	0.034192559754842	0.0162522800146064
GM12878	En09^REST_chr16:85384640-85384840_Ref	En09	REST_chr16:85384640-85384840_Ref	2.59658094318731	2.0427766908235	-0.553804252363807	1.1505249324777	0.560239682913584
GM12878	En09^REST_chr16:85576154-85576354_Ref	En09	REST_chr16:85576154-85576354_Ref	2.75073181381582	2.61546706185403	-0.135264751961791	0.264570958185787	0.131135630133976
GM12878	En09^REST_chr16:85649646-85649846_Ref	En09	REST_chr16:85649646-85649846_Ref	1.44620707100039	2.15104683919364	0.704839768193248	2.33061841634774	1.04074077622195
GM12878	En09^REST_chr16:86551271-86551471_Ref	En09	REST_chr16:86551271-86551471_Ref	NA	NA	NA	0	NA
GM12878	En09^REST_chr16:86551454-86551654_Ref	En09	REST_chr16:86551454-86551654_Ref	NA	1.93583670591022	NA	0	NA
GM12878	En09^REST_chr16:86627468-86627668_Ref	En09	REST_chr16:86627468-86627668_Ref	2.55126758829303	2.96738865180513	0.416121063512096	0.73104915886094	0.359685674952255
GM12878	En09^REST_chr16:86963297-86963497_Ref	En09	REST_chr16:86963297-86963497_Ref	2.31665767400422	2.53967562888521	0.223017954880991	0.854254430861711	0.418517317326048
GM12878	En09^REST_chr16:87451193-87451393_Ref	En09	REST_chr16:87451193-87451393_Ref	3.64796172123315	4.03377230630443	0.385810585071281	1.80682526175863	0.845064320620176
GM12878	En09^REST_chr16:87451299-87451499_Ref	En09	REST_chr16:87451299-87451499_Ref	3.05359397710377	2.94210947327611	-0.111484503827658	0.752092319827444	0.369978464186801
GM12878	En09^REST_chr16:87502310-87502510_Ref	En09	REST_chr16:87502310-87502510_Ref	2.32003634030966	2.40452590791813	0.0844895676084665	0.257640925377125	0.127565532686864
GM12878	En09^REST_chr16:8754812-8755012_Ref	En09	REST_chr16:8754812-8755012_Ref	2.89689228608758	2.67010617467881	-0.226786111408777	0.670325372592075	0.33174430811805
GM12878	En09^REST_chr16:87695214-87695414_Ref	En09	REST_chr16:87695214-87695414_Ref	1.30896960035291	2.65656012051107	1.34759052015816	2.35902276201294	1.04910969432498
GM12878	En09^REST_chr16:87695226-87695426_Ref	En09	REST_chr16:87695226-87695426_Ref	1.25835102947008	2.44056330472057	1.18221227525049	2.82368237725225	1.20483387733179
GM12878	En09^REST_chr16:87756960-87757160_Ref	En09	REST_chr16:87756960-87757160_Ref	1.95310083811775	2.20087343503607	0.24777259691832	0.451437559119718	0.224055718449187
GM12878	En09^REST_chr16:88038931-88039131_Ref	En09	REST_chr16:88038931-88039131_Ref	2.34688402841563	1.77230620810606	-0.574577820309565	0.724539935292896	0.356523178912964
GM12878	En09^REST_chr16:88505512-88505712_Ref	En09	REST_chr16:88505512-88505712_Ref	1.88536381662001	2.60435320959466	0.718989392974651	1.73527853173268	0.817018121208923
GM12878	En09^REST_chr16:88505573-88505773_Ref	En09	REST_chr16:88505573-88505773_Ref	2.10399781319939	2.35225040147736	0.248252588277968	0.389278859105142	0.193883007845851
GM12878	En09^REST_chr16:88505585-88505785_Ref	En09	REST_chr16:88505585-88505785_Ref	2.42092853879672	2.0177069234432	-0.403221615353521	1.05802098118973	0.516780399735968
GM12878	En09^REST_chr16:88571452-88571652_Ref	En09	REST_chr16:88571452-88571652_Ref	3.38090939274798	3.00718766935468	-0.373721723393299	3.46530627185939	1.35339191964828
GM12878	En09^REST_chr16:88627237-88627437_Ref	En09	REST_chr16:88627237-88627437_Ref	1.69742504359548	1.92016648768838	0.222741444092904	0.313713658858449	0.154747075419746
GM12878	En09^REST_chr16:88695307-88695507_Ref	En09	REST_chr16:88695307-88695507_Ref	2.55944208929427	2.63200363165247	0.0725615423582013	0.140548090295643	0.067747342771476
GM12878	En09^REST_chr16:88729417-88729617_Ref	En09	REST_chr16:88729417-88729617_Ref	2.87145669046981	2.57279275037134	-0.29866394009847	0.961700847330556	0.470685185556572
GM12878	En09^REST_chr16:89104061-89104261_Ref	En09	REST_chr16:89104061-89104261_Ref	1.6228561558239	2.64384646944178	1.02099031361788	2.8911817078159	1.21601490302665
GM12878	En09^REST_chr16:89105589-89105789_Ref	En09	REST_chr16:89105589-89105789_Ref	2.40295216594072	2.43936716349188	0.036414997551165	0.129459649666768	0.0620177456339801
GM12878	En09^REST_chr16:89105712-89105912_Ref	En09	REST_chr16:89105712-89105912_Ref	2.42973629776741	2.58845560926298	0.158719311495574	0.173726155957035	0.0853699351050828
GM12878	En09^REST_chr16:89258588-89258788_Ref	En09	REST_chr16:89258588-89258788_Ref	4.5629293379227	4.18293001960861	-0.37999931831409	0.721440464511783	0.355412055738028
GM12878	En09^REST_chr16:89368151-89368351_Ref	En09	REST_chr16:89368151-89368351_Ref	2.64871409899589	2.49560282461261	-0.153111274383282	0.489730934151041	0.243227463836143
GM12878	En09^REST_chr16:89894927-89895127_Ref	En09	REST_chr16:89894927-89895127_Ref	NA	NA	NA	0	NA
GM12878	En09^REST_chr16:90217571-90217771_Ref	En09	REST_chr16:90217571-90217771_Ref	1.28729750259798	2.83100145389286	1.54370395129488	1.84824474684298	0.862785220887119
GM12878	En09^REST_chr16:9025797-9025997_Ref	En09	REST_chr16:9025797-9025997_Ref	0.453859883269369	2.23882060820194	1.78496072493257	2.39238985436877	1.05739066064922
GM12878	En09^REST_chr16:926609-926809_Ref	En09	REST_chr16:926609-926809_Ref	2.04552569064138	2.41137559296957	0.365849902328191	0.37227345705109	0.185020504607328
GM12878	En09^REST_chr16:9320892-9321092_Ref	En09	REST_chr16:9320892-9321092_Ref	0.281659780364422	0.448867582852193	0.167207802487771	0.029207569631366	NA
GM12878	En09^REST_chr16:9496253-9496453_Ref	En09	REST_chr16:9496253-9496453_Ref	1.84753469819715	2.54670835381078	0.699173655613631	1.60906902102107	0.765060767187991
GM12878	En09^REST_chr16:9930078-9930278_Ref	En09	REST_chr16:9930078-9930278_Ref	0.934598908079092	NA	NA	0	NA
GM12878	En09^REST_chr17:1018492-1018692_Ref	En09	REST_chr17:1018492-1018692_Ref	1.93829367603338	2.00053240444534	0.0622387284119599	0.364813015085526	0.181541223412084
GM12878	En09^REST_chr17:11410047-11410247_Ref	En09	REST_chr17:11410047-11410247_Ref	0.474603286965227	1.49564521597467	1.02104192900944	1.49490530912421	0.716377964773
GM12878	En09^REST_chr17:1187713-1187913_Ref	En09	REST_chr17:1187713-1187913_Ref	2.25718392509182	2.37382234918477	0.116638424092951	0.496834347803075	0.246543184125398
GM12878	En09^REST_chr17:1187719-1187919_Ref	En09	REST_chr17:1187719-1187919_Ref	2.29920020447555	2.34014895457681	0.04094875010126	0.00207687014005917	0.000981125990452792
GM12878	En09^REST_chr17:1226706-1226906_Ref	En09	REST_chr17:1226706-1226906_Ref	1.83416255984781	2.69405287315788	0.85989031331007	1.07691779010817	0.525870827323687
GM12878	En09^REST_chr17:12981984-12982184_Ref	En09	REST_chr17:12981984-12982184_Ref	2.53719483909704	3.33546548278186	0.798270643684819	1.77040747217255	0.830651311522489
GM12878	En09^REST_chr17:13223463-13223663_Ref	En09	REST_chr17:13223463-13223663_Ref	1.67890647514174	2.3994347053435	0.720528230201764	3.03329447781341	1.26772656689817
GM12878	En09^REST_chr17:13873944-13874144_Ref	En09	REST_chr17:13873944-13874144_Ref	2.19501262907055	2.11444939436211	-0.0805632347084386	0.0662575893365264	0.0313768495036428
GM12878	En09^REST_chr17:14212473-14212673_Ref	En09	REST_chr17:14212473-14212673_Ref	4.47309033165134	3.91783684627612	-0.555253485375225	1.32191092550329	0.641627256167746
GM12878	En09^REST_chr17:14607545-14607745_Ref	En09	REST_chr17:14607545-14607745_Ref	NA	1.84659283705238	NA	0	NA
GM12878	En09^REST_chr17:15124118-15124318_Ref	En09	REST_chr17:15124118-15124318_Ref	2.49016619621418	2.80615795700412	0.315991760789941	0.828883062765306	0.406439999229532
GM12878	En09^REST_chr17:15160699-15160899_Ref	En09	REST_chr17:15160699-15160899_Ref	3.30851636826609	2.85518446141391	-0.45333190685218	2.50438938169176	1.10235005183164
GM12878	En09^REST_chr17:15848492-15848692_Ref	En09	REST_chr17:15848492-15848692_Ref	3.81191767745614	4.21322198870952	0.401304311253381	1.05552512527589	0.515272749095253
GM12878	En09^REST_chr17:15902801-15903001_Ref	En09	REST_chr17:15902801-15903001_Ref	3.39288410192711	3.84692699570058	0.454042893773471	1.94963280760976	0.901897180211952
GM12878	En09^REST_chr17:1620026-1620226_Ref	En09	REST_chr17:1620026-1620226_Ref	2.3306453140922	2.63637296407191	0.305727649979709	1.31720784821709	0.639375646837477
GM12878	En09^REST_chr17:1620059-1620259_Ref	En09	REST_chr17:1620059-1620259_Ref	2.24490485632615	2.27656732138137	0.0316624650552173	0.0609940769788345	0.02873258258896
GM12878	En09^REST_chr17:1620877-1621077_Ref	En09	REST_chr17:1620877-1621077_Ref	1.6064446708629	1.71385316226404	0.107408491401139	0.390610030578627	0.194485443266356
GM12878	En09^REST_chr17:16321824-16322024_Ref	En09	REST_chr17:16321824-16322024_Ref	3.19597360081703	3.5343398628036	0.33836626198657	1.61377488213157	0.767084439355244
GM12878	En09^REST_chr17:16321929-16322129_Ref	En09	REST_chr17:16321929-16322129_Ref	2.32787172495413	2.65262445607398	0.324752731119857	1.32684858040305	0.644059285028672
GM12878	En09^REST_chr17:16331956-16332156_Ref	En09	REST_chr17:16331956-16332156_Ref	1.94161401797324	2.24383090467226	0.302216886699021	0.59442609594396	0.293840080215873
GM12878	En09^REST_chr17:16332061-16332261_Ref	En09	REST_chr17:16332061-16332261_Ref	2.52845988124938	3.14508356688188	0.616623685632502	1.57321248180536	0.75050937676904
GM12878	En09^REST_chr17:1639672-1639872_Ref	En09	REST_chr17:1639672-1639872_Ref	2.02321857880984	NA	NA	0	NA
GM12878	En09^REST_chr17:16492625-16492825_Ref	En09	REST_chr17:16492625-16492825_Ref	3.34350566013485	3.64845799749682	0.304952337361976	0.556117799688713	0.275167286032145
GM12878	En09^REST_chr17:16715528-16715728_Ref	En09	REST_chr17:16715528-16715728_Ref	1.30578058786036	2.41048538193474	1.10470479407438	3.08233614883238	1.27410095200039
GM12878	En09^REST_chr17:17044074-17044274_Ref	En09	REST_chr17:17044074-17044274_Ref	2.29659961612415	1.84946803148529	-0.447131584638857	1.66766356183449	0.788494682897823
GM12878	En09^REST_chr17:17259542-17259742_Ref	En09	REST_chr17:17259542-17259742_Ref	2.12857878785504	2.14827209636099	0.0196933085059534	0.132789186036943	0.0634644903687712
GM12878	En09^REST_chr17:17259557-17259757_Ref	En09	REST_chr17:17259557-17259757_Ref	2.15229183136249	2.1254643210739	-0.0268275102885918	0.0746968353118888	0.035804711673221
GM12878	En09^REST_chr17:17444000-17444200_Ref	En09	REST_chr17:17444000-17444200_Ref	1.81036198327704	1.96294625400232	0.152584270725288	0.796319956227769	0.391098230676223
GM12878	En09^REST_chr17:17725616-17725816_Ref	En09	REST_chr17:17725616-17725816_Ref	1.92859296118986	1.85134458954958	-0.0772483716402861	0.107193091027209	0.0511435800788675
GM12878	En09^REST_chr17:17780861-17781061_Ref	En09	REST_chr17:17780861-17781061_Ref	1.82645106427087	1.91036022944612	0.0839091651752515	0.380226013013134	0.189001344100579
GM12878	En09^REST_chr17:17838738-17838938_Ref	En09	REST_chr17:17838738-17838938_Ref	2.36503821979541	2.35024715531375	-0.0147910644816656	0.138584987616368	0.0668238929974286
GM12878	En09^REST_chr17:19552184-19552384_Ref	En09	REST_chr17:19552184-19552384_Ref	2.94534235827791	2.99207378681867	0.046731428540757	0.0416153255114512	0.0195911271600789
GM12878	En09^REST_chr17:19998785-19998985_Ref	En09	REST_chr17:19998785-19998985_Ref	2.26192142671353	2.33381812897989	0.0718967022663666	0.0232824167291027	0.0105615801637489
GM12878	En09^REST_chr17:20059357-20059557_Ref	En09	REST_chr17:20059357-20059557_Ref	3.62257005729407	4.08099248642079	0.458422429126724	0.640324348307884	0.317550200813219
GM12878	En09^REST_chr17:20344110-20344310_Ref	En09	REST_chr17:20344110-20344310_Ref	1.9651131833996	2.47843341785446	0.513320234454861	0.955460805242286	0.468693972732957
GM12878	En09^REST_chr17:20537112-20537312_Ref	En09	REST_chr17:20537112-20537312_Ref	3.28301910670288	3.40632615152578	0.123307044822896	0.274007061407953	0.135420710069375
GM12878	En09^REST_chr17:21090234-21090434_Ref	En09	REST_chr17:21090234-21090434_Ref	1.93857519161607	2.5453594595084	0.606784267892324	0.736467811375032	0.362767517624593
GM12878	En09^REST_chr17:21249658-21249858_Ref	En09	REST_chr17:21249658-21249858_Ref	2.11292236270686	2.16150534781682	0.0485829851099644	0.0438067242593416	0.020577916317573
GM12878	En09^REST_chr17:21330610-21330810_Ref	En09	REST_chr17:21330610-21330810_Ref	2.26922203826562	2.21576080190753	-0.0534612363580904	0.231585795360733	0.114505666157087
GM12878	En09^REST_chr17:2148224-2148424_Ref	En09	REST_chr17:2148224-2148424_Ref	1.18150885744924	1.13282705694223	-0.0486818005070144	0.0322655463541698	0.0156129836633728
GM12878	En09^REST_chr17:25680613-25680813_Ref	En09	REST_chr17:25680613-25680813_Ref	3.39216292095837	3.66443289765387	0.272269976695501	1.28638799277701	0.625614921353736
GM12878	En09^REST_chr17:25708241-25708441_Ref	En09	REST_chr17:25708241-25708441_Ref	3.14728761499738	2.92906256028491	-0.218225054712466	2.38521282762262	1.05681880670287
GM12878	En09^REST_chr17:25896390-25896590_Ref	En09	REST_chr17:25896390-25896590_Ref	2.33984257519798	2.28837181754447	-0.0514707576535054	0.215389153741811	0.106222352105178
GM12878	En09^REST_chr17:25981746-25981946_Ref	En09	REST_chr17:25981746-25981946_Ref	3.08229721078544	3.2875037454245	0.205206534639069	0.653372221641875	0.324186903306098
GM12878	En09^REST_chr17:25984779-25984979_Ref	En09	REST_chr17:25984779-25984979_Ref	0.742644410356145	2.54283708947497	1.80019267911883	1.94345212564311	0.899821561008663
GM12878	En09^REST_chr17:25986798-25986998_Ref	En09	REST_chr17:25986798-25986998_Ref	2.06193874654879	1.86354070400463	-0.19839804254416	0.429037524827163	0.213287188925814
GM12878	En09^REST_chr17:26090059-26090259_Ref	En09	REST_chr17:26090059-26090259_Ref	0.225023860444551	1.12006024228621	0.89503638184166	1.15856600664004	0.563747499296733
GM12878	En09^REST_chr17:27332950-27333150_Ref	En09	REST_chr17:27332950-27333150_Ref	NA	4.36164222394591	NA	0	NA
GM12878	En09^REST_chr17:27496885-27497085_Ref	En09	REST_chr17:27496885-27497085_Ref	2.47793424844848	2.87868516293326	0.400750914484774	0.539588325219555	0.267461387198417
GM12878	En09^REST_chr17:27496916-27497116_Ref	En09	REST_chr17:27496916-27497116_Ref	2.441647811196	2.8468523642936	0.405204553097609	0.88589917719452	0.434144553062813
GM12878	En09^REST_chr17:27940518-27940718_Ref	En09	REST_chr17:27940518-27940718_Ref	4.24173378069307	4.71747695758097	0.475743176887899	1.40905371927633	0.681501184166291
GM12878	En09^REST_chr17:29624259-29624459_Ref	En09	REST_chr17:29624259-29624459_Ref	1.29323686194259	1.76120584629839	0.467968984355798	0.393380931349603	0.195581073526252
GM12878	En09^REST_chr17:29721610-29721810_Ref	En09	REST_chr17:29721610-29721810_Ref	1.41258300370284	1.34711653077762	-0.0654664729252108	0.221204750113274	0.10931943605513
GM12878	En09^REST_chr17:29721695-29721895_Ref	En09	REST_chr17:29721695-29721895_Ref	0.835029285854356	2.26916833593722	1.43413905008286	1.59735274392865	0.759662792414677
GM12878	En09^REST_chr17:29727502-29727702_Ref	En09	REST_chr17:29727502-29727702_Ref	2.43559628261577	1.76090010937019	-0.67469617324558	1.89742498500167	0.882348338775309
GM12878	En09^REST_chr17:29864536-29864736_Ref	En09	REST_chr17:29864536-29864736_Ref	2.43854862404493	2.68968525460283	0.251136630557896	0.688038820354676	0.339867959198864
GM12878	En09^REST_chr17:29923667-29923867_Ref	En09	REST_chr17:29923667-29923867_Ref	2.96133884370698	2.92137897096198	-0.0399598727449986	0.206353742015889	0.101803469674613
GM12878	En09^REST_chr17:30567851-30568051_Ref	En09	REST_chr17:30567851-30568051_Ref	2.4533573210121	2.66867280617709	0.215315485164985	0.877150312632123	0.429910864796101
GM12878	En09^REST_chr17:30604379-30604579_Ref	En09	REST_chr17:30604379-30604579_Ref	2.1023243782074	2.65855113560049	0.556226757393089	1.26658272458236	0.617540497189683
GM12878	En09^REST_chr17:30626313-30626513_Ref	En09	REST_chr17:30626313-30626513_Ref	1.43273839667523	1.31075227998378	-0.121986116691443	0.21385060672348	0.105453194679077
GM12878	En09^REST_chr17:30822444-30822644_Ref	En09	REST_chr17:30822444-30822644_Ref	3.53645624398484	3.42082117708167	-0.115635066903165	0.914465399191091	0.447423405756309
GM12878	En09^REST_chr17:31203425-31203625_Ref	En09	REST_chr17:31203425-31203625_Ref	3.33516350887298	2.76522592655424	-0.569937582318743	1.50197711250015	0.719006093667656
GM12878	En09^REST_chr17:31469832-31470032_Ref	En09	REST_chr17:31469832-31470032_Ref	0.361059585138462	1.14997442161885	0.788914836480384	0.919248922802039	0.449967123591594
GM12878	En09^REST_chr17:31655243-31655443_Ref	En09	REST_chr17:31655243-31655443_Ref	1.43609717601619	2.72854512557006	1.29244794955386	2.48613450191015	1.09403989195707
GM12878	En09^REST_chr17:31899712-31899912_Ref	En09	REST_chr17:31899712-31899912_Ref	2.44613240071738	3.00293495652169	0.556802555804305	1.568158104588	0.748837699314919
GM12878	En09^REST_chr17:32059253-32059453_Ref	En09	REST_chr17:32059253-32059453_Ref	1.83542559176634	1.16906016003859	-0.666365431727741	0.264580029788398	0.131135630133976
GM12878	En09^REST_chr17:32159409-32159609_Ref	En09	REST_chr17:32159409-32159609_Ref	1.22342843123694	2.00545331858495	0.78202488734801	0.625683249720368	0.310062849136917
GM12878	En09^REST_chr17:32200341-32200541_Ref	En09	REST_chr17:32200341-32200541_Ref	2.53827163180887	2.61387222218138	0.0756005903725114	0.0904357171906668	0.0430496225939442
GM12878	En09^REST_chr17:32381603-32381803_Ref	En09	REST_chr17:32381603-32381803_Ref	1.17213576531075	1.93201621414244	0.759880448831695	0.508341335557114	0.252096293636922
GM12878	En09^REST_chr17:32416163-32416363_Ref	En09	REST_chr17:32416163-32416363_Ref	0.843261911578503	1.41331820441235	0.570056292833845	0.34868140829575	0.17381021017532
GM12878	En09^REST_chr17:32618826-32619026_Ref	En09	REST_chr17:32618826-32619026_Ref	1.99559512273879	2.01101131210095	0.0154161893621527	0.0232850301825251	0.0105615801637489
GM12878	En09^REST_chr17:32778377-32778577_Ref	En09	REST_chr17:32778377-32778577_Ref	0.755267297943576	0.942894062948811	0.187626765005236	0.26629531604105	NA
GM12878	En09^REST_chr17:32778435-32778635_Ref	En09	REST_chr17:32778435-32778635_Ref	2.00196037332113	1.7323725408309	-0.269587832490232	1.3370711157723	0.648987703432059
GM12878	En09^REST_chr17:32883489-32883689_Ref	En09	REST_chr17:32883489-32883689_Ref	2.00104006970161	2.91975673064357	0.918716660941965	0.907283156046175	0.444799479868829
GM12878	En09^REST_chr17:3301159-3301359_Ref	En09	REST_chr17:3301159-3301359_Ref	0.822407917828758	1.99570603333648	1.17329811550772	1.55598496012097	0.743118592332035
GM12878	En09^REST_chr17:33030721-33030921_Ref	En09	REST_chr17:33030721-33030921_Ref	1.0031287478958	1.8527166832764	0.849587935380598	1.26788055235754	0.618154862700747
GM12878	En09^REST_chr17:33033141-33033341_Ref	En09	REST_chr17:33033141-33033341_Ref	0.661485863215722	1.63433705558422	0.9728511923685	2.4912923156149	1.09529028755026
GM12878	En09^REST_chr17:33124804-33125004_Ref	En09	REST_chr17:33124804-33125004_Ref	0.877628034059888	1.97868342223747	1.10105538817759	2.81739122024271	1.20251906556434
GM12878	En09^REST_chr17:33308088-33308288_Ref	En09	REST_chr17:33308088-33308288_Ref	2.92300496557781	3.15131386360556	0.228308898027746	0.834922665943261	0.409068786339693
GM12878	En09^REST_chr17:3336563-3336763_Ref	En09	REST_chr17:3336563-3336763_Ref	1.11643557894041	2.29259362881875	1.17615804987834	2.28020671164452	1.02176560024215
GM12878	En09^REST_chr17:3336578-3336778_Ref	En09	REST_chr17:3336578-3336778_Ref	1.9465984781666	1.67832619869327	-0.268272279473328	0.41059035164555	0.20431596094297
GM12878	En09^REST_chr17:33390602-33390802_Ref	En09	REST_chr17:33390602-33390802_Ref	3.11282848394925	2.86697192752975	-0.245856556419501	0.996325596254364	0.48773629278435
GM12878	En09^REST_chr17:33686519-33686719_Ref	En09	REST_chr17:33686519-33686719_Ref	1.61084094634788	2.00781729596914	0.396976349621254	0.450879888792795	0.223735952528051
GM12878	En09^REST_chr17:34070926-34071126_Ref	En09	REST_chr17:34070926-34071126_Ref	0.995189964168463	2.15670503942555	1.16151507525709	1.8210613971716	0.852244681484295
GM12878	En09^REST_chr17:34819905-34820105_Ref	En09	REST_chr17:34819905-34820105_Ref	2.22458228162395	3.13559442531509	0.911012143691147	1.27765179097841	0.622476553024872
GM12878	En09^REST_chr17:34985905-34986105_Ref	En09	REST_chr17:34985905-34986105_Ref	1.65806741814342	2.00287200027422	0.344804582130803	1.29365525322159	0.628412312015723
GM12878	En09^REST_chr17:35054439-35054639_Ref	En09	REST_chr17:35054439-35054639_Ref	1.22979711649535	1.98398629497563	0.754189178480283	1.8412935746423	0.860623116262414
GM12878	En09^REST_chr17:35060324-35060524_Ref	En09	REST_chr17:35060324-35060524_Ref	1.88563361208813	3.57478362403765	1.68915001194952	2.82337853390809	1.20483387733179
GM12878	En09^REST_chr17:35134412-35134612_Ref	En09	REST_chr17:35134412-35134612_Ref	2.03100635851594	3.73886932327487	1.70786296475892	3.09849507033401	1.27410095200039
GM12878	En09^REST_chr17:35969277-35969477_Ref	En09	REST_chr17:35969277-35969477_Ref	5.3388758820487	5.35022621322347	0.0113503311747616	0.0180928576602899	0.00823646996885942
GM12878	En09^REST_chr17:3598990-3599190_Ref	En09	REST_chr17:3598990-3599190_Ref	2.59791775157052	2.78070657635236	0.182788824781849	0.335980021156701	0.167181343677062
GM12878	En09^REST_chr17:36087182-36087382_Ref	En09	REST_chr17:36087182-36087382_Ref	1.5319543413436	1.7160140548134	0.184059713469795	0.375013214827483	0.186335592654749
GM12878	En09^REST_chr17:36489671-36489871_Ref	En09	REST_chr17:36489671-36489871_Ref	1.90454369473226	1.89918500016362	-0.00535869456863391	0.0353710201219097	0.0167066836412351
GM12878	En09^REST_chr17:36571085-36571285_Ref	En09	REST_chr17:36571085-36571285_Ref	1.9910783953387	2.06644017394521	0.0753617786065099	0.142461225077008	0.0687401835661581
GM12878	En09^REST_chr17:36736342-36736542_Ref	En09	REST_chr17:36736342-36736542_Ref	2.60666504192395	2.44899847454889	-0.157666567375058	1.08739543813888	0.531052062538637
GM12878	En09^REST_chr17:36811254-36811454_Ref	En09	REST_chr17:36811254-36811454_Ref	2.45932320354185	2.78460571922624	0.325282515684396	1.39615337670312	0.675817819801733
GM12878	En09^REST_chr17:37395986-37396186_Ref	En09	REST_chr17:37395986-37396186_Ref	2.31814033725438	2.66463995066607	0.346499613411692	1.19806911085484	0.583583970444088
GM12878	En09^REST_chr17:37629651-37629851_Ref	En09	REST_chr17:37629651-37629851_Ref	NA	1.65703559360017	NA	0	NA
GM12878	En09^REST_chr17:3817234-3817434_Ref	En09	REST_chr17:3817234-3817434_Ref	2.64077422878188	2.14846450670493	-0.49230972207695	2.03885783080083	0.937009243576009
GM12878	En09^REST_chr17:38210656-38210856_Ref	En09	REST_chr17:38210656-38210856_Ref	4.02546731117105	4.25679359031967	0.231326279148615	1.75200601979096	0.823932095887901
GM12878	En09^REST_chr17:38269804-38270004_Ref	En09	REST_chr17:38269804-38270004_Ref	2.46287613763598	2.35562857253653	-0.107247565099444	0.0884261017494642	0.042104348032015
GM12878	En09^REST_chr17:38334515-38334715_Ref	En09	REST_chr17:38334515-38334715_Ref	2.84800852367548	3.13932271671819	0.291314193042703	0.931815808452044	0.456968060837526
GM12878	En09^REST_chr17:38334560-38334760_Ref	En09	REST_chr17:38334560-38334760_Ref	2.50732824509301	2.82354788443413	0.316219639341124	0.549566311660637	0.271953103069517
GM12878	En09^REST_chr17:3838367-3838567_Ref	En09	REST_chr17:3838367-3838567_Ref	2.94574301773999	3.25742398744251	0.311680969702515	1.27603514525733	0.622093653378727
GM12878	En09^REST_chr17:38468609-38468809_Ref	En09	REST_chr17:38468609-38468809_Ref	2.85071175742564	2.88461574442397	0.0339039869983346	0.120067869192933	0.0574809659903563
GM12878	En09^REST_chr17:38474500-38474700_Ref	En09	REST_chr17:38474500-38474700_Ref	3.57616442727348	3.90932173554307	0.333157308269593	0.90447445266879	0.443626093729897
GM12878	En09^REST_chr17:38511427-38511627_Ref	En09	REST_chr17:38511427-38511627_Ref	2.51488979671913	2.68041607891883	0.165526282199697	0.472853625013185	0.235413346718557
GM12878	En09^REST_chr17:38518886-38519086_Ref	En09	REST_chr17:38518886-38519086_Ref	4.0276803291557	4.21060551170085	0.182925182545151	0.460516343471559	0.228803081297705
GM12878	En09^REST_chr17:38518982-38519182_Ref	En09	REST_chr17:38518982-38519182_Ref	NA	4.20210195724285	NA	0	NA
GM12878	En09^REST_chr17:38614140-38614340_Ref	En09	REST_chr17:38614140-38614340_Ref	2.28915947023806	2.77393608612499	0.48477661588693	0.972902496521088	0.476775334070769
GM12878	En09^REST_chr17:38646523-38646723_Ref	En09	REST_chr17:38646523-38646723_Ref	2.79678386215916	3.07814144285264	0.28135758069348	1.00716962592338	0.493394133427685
GM12878	En09^REST_chr17:38688043-38688243_Ref	En09	REST_chr17:38688043-38688243_Ref	2.51927849934347	2.90992006829686	0.390641568953389	1.4358677284068	0.692576459383249
GM12878	En09^REST_chr17:38705797-38705997_Ref	En09	REST_chr17:38705797-38705997_Ref	1.36494614298466	1.64019583578084	0.275249692796189	0.236504245751295	0.116786592911319
GM12878	En09^REST_chr17:38776312-38776512_Ref	En09	REST_chr17:38776312-38776512_Ref	2.50843393977614	2.6246063366133	0.116172396837156	0.214760643046831	0.105847086023939
GM12878	En09^REST_chr17:38962475-38962675_Ref	En09	REST_chr17:38962475-38962675_Ref	1.45903114112242	1.44897744170929	-0.0100536994131317	0.0173801777709608	0.00795085689399501
GM12878	En09^REST_chr17:39620516-39620716_Ref	En09	REST_chr17:39620516-39620716_Ref	2.04195415997971	2.31656257789297	0.274608417913258	1.19926506201066	0.583714967139331
GM12878	En09^REST_chr17:39738998-39739198_Ref	En09	REST_chr17:39738998-39739198_Ref	3.17122073759287	2.24336002932786	-0.927860708265006	2.31131642628633	1.03472099504909
GM12878	En09^REST_chr17:40074358-40074558_Ref	En09	REST_chr17:40074358-40074558_Ref	2.1728862614042	2.2483289988298	0.075442737425607	0.274445424508613	0.135639235066186
GM12878	En09^REST_chr17:40193731-40193931_Ref	En09	REST_chr17:40193731-40193931_Ref	1.51668860963133	1.80585565501946	0.289167045388138	1.00592820463838	0.492797482949086
GM12878	En09^REST_chr17:40204600-40204800_Ref	En09	REST_chr17:40204600-40204800_Ref	1.00696338589899	1.63459384445411	0.627630458555121	0.601912800093802	0.297937393412653
GM12878	En09^REST_chr17:40263214-40263414_Ref	En09	REST_chr17:40263214-40263414_Ref	2.27683990116802	1.99706185899215	-0.279778042175874	0.431411290396132	0.214539065722226
GM12878	En09^REST_chr17:40575208-40575408_Ref	En09	REST_chr17:40575208-40575408_Ref	3.61377228667741	3.73422758320448	0.12045529652707	0.612145822521193	0.303084817695238
GM12878	En09^REST_chr17:40688535-40688735_Ref	En09	REST_chr17:40688535-40688735_Ref	4.63523065744242	4.32352606541699	-0.311704592025433	0.93552176063384	0.458509119020292
GM12878	En09^REST_chr17:40705418-40705618_Ref	En09	REST_chr17:40705418-40705618_Ref	2.62343733091295	3.05574626365055	0.432308932737608	1.95830957241475	0.904161136221115
GM12878	En09^REST_chr17:41369461-41369661_Ref	En09	REST_chr17:41369461-41369661_Ref	2.32737674866097	2.79377781547998	0.46640106681901	1.4785564334855	0.710419735182737
GM12878	En09^REST_chr17:41771783-41771983_Ref	En09	REST_chr17:41771783-41771983_Ref	2.49891460075222	NA	NA	0	NA
GM12878	En09^REST_chr17:41775358-41775558_Ref	En09	REST_chr17:41775358-41775558_Ref	2.62032276551503	3.07562901150215	0.455306245987119	1.63341742896927	0.773224763785195
GM12878	En09^REST_chr17:41955862-41956062_Ref	En09	REST_chr17:41955862-41956062_Ref	2.42747583307878	2.69235367805361	0.264877844974832	0.821812906028146	0.403493444321835
GM12878	En09^REST_chr17:42029797-42029997_Ref	En09	REST_chr17:42029797-42029997_Ref	1.96306406449857	2.17509102899401	0.212026964495441	0.761605586952699	0.374211374728196
GM12878	En09^REST_chr17:42052210-42052410_Ref	En09	REST_chr17:42052210-42052410_Ref	2.10584379771869	2.00416991378747	-0.101673883931211	0.0288375250143166	0.013582453817627
GM12878	En09^REST_chr17:42188400-42188600_Ref	En09	REST_chr17:42188400-42188600_Ref	2.09489553435237	1.97689038955162	-0.11800514480076	0.430653788298395	0.214049773487598
GM12878	En09^REST_chr17:42190567-42190767_Ref	En09	REST_chr17:42190567-42190767_Ref	2.52802393757342	2.67606590676166	0.148041969188238	0.419001149175626	0.208508501395765
GM12878	En09^REST_chr17:42344016-42344216_Ref	En09	REST_chr17:42344016-42344216_Ref	1.96108634254302	2.23394793121049	0.272861588667468	0.623128668994853	0.30857608684622
GM12878	En09^REST_chr17:42385885-42386085_Ref	En09	REST_chr17:42385885-42386085_Ref	2.16127980102259	3.53860918162163	1.37732938059904	1.69382325661254	0.800753650226644
GM12878	En09^REST_chr17:42610945-42611145_Ref	En09	REST_chr17:42610945-42611145_Ref	2.41536837498387	2.55023696343329	0.13486858844942	0.300309508063651	0.147942245663985
GM12878	En09^REST_chr17:4268480-4268680_Ref	En09	REST_chr17:4268480-4268680_Ref	3.2638588391541	3.62347778574803	0.359618946593926	1.30208439767062	0.631832176018442
GM12878	En09^REST_chr17:4316375-4316575_Ref	En09	REST_chr17:4316375-4316575_Ref	2.28469411847729	2.48582562563175	0.201131507154455	0.402644806483039	0.19978237079941
GM12878	En09^REST_chr17:43248694-43248894_Ref	En09	REST_chr17:43248694-43248894_Ref	2.3547588253735	2.7209370305817	0.366178205208202	1.26991288619621	0.619210644559989
GM12878	En09^REST_chr17:43250096-43250296_Ref	En09	REST_chr17:43250096-43250296_Ref	2.33315427752023	2.35971538283603	0.0265611053158001	0.097317706288329	0.0462266822661966
GM12878	En09^REST_chr17:43394119-43394319_Ref	En09	REST_chr17:43394119-43394319_Ref	4.38890945127303	4.28615183920005	-0.10275761207298	0.0640535907564564	0.0302548503706312
GM12878	En09^REST_chr17:43731111-43731311_Ref	En09	REST_chr17:43731111-43731311_Ref	1.72188415006119	1.74453977636905	0.022655626307861	0.103943214248528	0.049441421064212
GM12878	En09^REST_chr17:43737987-43738187_Ref	En09	REST_chr17:43737987-43738187_Ref	1.73015299275093	1.77718468097728	0.0470316882263471	0.124652368674247	0.0598176583845435
GM12878	En09^REST_chr17:43780138-43780338_Ref	En09	REST_chr17:43780138-43780338_Ref	1.2295224326844	2.40832190182175	1.17879946913734	2.26312397835002	1.01442018852648
GM12878	En09^REST_chr17:43845458-43845658_Ref	En09	REST_chr17:43845458-43845658_Ref	1.63767531908758	2.32496661643384	0.687291297346257	1.24692362062671	0.607425226707979
GM12878	En09^REST_chr17:43853077-43853277_Ref	En09	REST_chr17:43853077-43853277_Ref	2.27526001927541	2.26079513781009	-0.0144648814653241	0.11005105748017	0.0528462494943444
GM12878	En09^REST_chr17:43854710-43854910_Ref	En09	REST_chr17:43854710-43854910_Ref	2.01789009199188	NA	NA	0	NA
GM12878	En09^REST_chr17:43854740-43854940_Ref	En09	REST_chr17:43854740-43854940_Ref	2.58401941045305	2.7921754059315	0.208155995478456	0.361746110856037	0.180269927392114
GM12878	En09^REST_chr17:44054585-44054785_Ref	En09	REST_chr17:44054585-44054785_Ref	2.63027794066392	3.01263453295978	0.382356592295866	1.05110689506577	0.512772939140194
GM12878	En09^REST_chr17:44855532-44855732_Ref	En09	REST_chr17:44855532-44855732_Ref	1.40996780276633	1.83905649054006	0.429088687773725	0.962651733851726	0.47119918048139
GM12878	En09^REST_chr17:45041755-45041955_Ref	En09	REST_chr17:45041755-45041955_Ref	1.13538525087767	2.79308016330767	1.65769491243	3.72889280613164	1.39194309628099
GM12878	En09^REST_chr17:45054134-45054334_Ref	En09	REST_chr17:45054134-45054334_Ref	2.26566746601165	2.58331682135565	0.317649355343999	0.868282716676221	0.426297633310789
GM12878	En09^REST_chr17:45331244-45331444_Ref	En09	REST_chr17:45331244-45331444_Ref	NA	4.11363873839295	NA	0	NA
GM12878	En09^REST_chr17:45785347-45785547_Ref	En09	REST_chr17:45785347-45785547_Ref	1.82035250823992	1.7912225675493	-0.0291299406906111	0.179578208358273	0.0880742810103621
GM12878	En09^REST_chr17:45803200-45803400_Ref	En09	REST_chr17:45803200-45803400_Ref	1.89687261471949	2.41950633768281	0.522633722963317	1.1683042983598	0.568541877184323
GM12878	En09^REST_chr17:45803298-45803498_Ref	En09	REST_chr17:45803298-45803498_Ref	1.92292464103757	NA	NA	0	NA
GM12878	En09^REST_chr17:45863167-45863367_Ref	En09	REST_chr17:45863167-45863367_Ref	0.993759815863037	2.26440369907824	1.27064388321521	1.64364675344061	0.778220109298999
GM12878	En09^REST_chr17:45875277-45875477_Ref	En09	REST_chr17:45875277-45875477_Ref	1.24171819236069	1.44395876519466	0.202240572833969	0.396274189079475	0.196814585359823
GM12878	En09^REST_chr17:46908270-46908470_Ref	En09	REST_chr17:46908270-46908470_Ref	4.84449058362104	5.29764137098471	0.453150787363666	3.54488564872775	1.36971676449052
GM12878	En09^REST_chr17:46956334-46956534_Ref	En09	REST_chr17:46956334-46956534_Ref	1.99859629376273	2.52595361773086	0.527357323968134	0.798639672151105	0.392261581781487
GM12878	En09^REST_chr17:47109574-47109774_Ref	En09	REST_chr17:47109574-47109774_Ref	2.08010651898315	1.80449527309443	-0.275611245888716	0.577743839810117	0.285275315387067
GM12878	En09^REST_chr17:4711715-4711915_Ref	En09	REST_chr17:4711715-4711915_Ref	2.14132795899394	2.23192461100125	0.0905966520073185	0.516825764409414	0.256202628614332
GM12878	En09^REST_chr17:47592822-47593022_Ref	En09	REST_chr17:47592822-47593022_Ref	2.37895991507888	2.69874450926193	0.319784594183047	2.61969647248097	1.1376074366909
GM12878	En09^REST_chr17:48115238-48115438_Ref	En09	REST_chr17:48115238-48115438_Ref	2.13326490746859	2.07554741568607	-0.0577174917825238	0.886958914062643	0.434497104715314
GM12878	En09^REST_chr17:48274325-48274525_Ref	En09	REST_chr17:48274325-48274525_Ref	2.79912184593614	2.63820808402727	-0.160913761908875	0.36673409463021	0.182196768247183
GM12878	En09^REST_chr17:48277373-48277573_Ref	En09	REST_chr17:48277373-48277573_Ref	2.35585540759353	2.3128482383144	-0.0430071692791296	0.15995785082246	0.0779441598386866
GM12878	En09^REST_chr17:48284293-48284493_Ref	En09	REST_chr17:48284293-48284493_Ref	2.44353729492103	2.88762591882659	0.444088623905562	2.95079986147599	1.24312312013824
GM12878	En09^REST_chr17:4837446-4837646_Ref	En09	REST_chr17:4837446-4837646_Ref	1.73141098788549	1.77207388356185	0.0406628956763595	0.0834552461131432	0.0397664934971492
GM12878	En09^REST_chr17:48559953-48560153_Ref	En09	REST_chr17:48559953-48560153_Ref	2.86216015095576	3.74205562832924	0.879895477373481	1.80800368877147	0.84525976209346
GM12878	En09^REST_chr17:48703651-48703851_Ref	En09	REST_chr17:48703651-48703851_Ref	2.30362778657165	NA	NA	0	NA
GM12878	En09^REST_chr17:4870964-4871164_Ref	En09	REST_chr17:4870964-4871164_Ref	NA	3.96065517059889	NA	0	NA
GM12878	En09^REST_chr17:48943452-48943652_Ref	En09	REST_chr17:48943452-48943652_Ref	3.56952780386175	NA	NA	0	NA
GM12878	En09^REST_chr17:48968240-48968440_Ref	En09	REST_chr17:48968240-48968440_Ref	2.24095870907282	1.93165324625323	-0.309305462819584	1.45286523544904	0.698797346804567
GM12878	En09^REST_chr17:49196957-49197157_Ref	En09	REST_chr17:49196957-49197157_Ref	1.03484634085547	1.34744969975733	0.312603358901864	0.25503763719671	0.126059801129633
GM12878	En09^REST_chr17:49641412-49641612_Ref	En09	REST_chr17:49641412-49641612_Ref	1.00536780319413	NA	NA	0	NA
GM12878	En09^REST_chr17:51604938-51605138_Ref	En09	REST_chr17:51604938-51605138_Ref	1.40575694303453	1.16644517348209	-0.239311769552438	1.02361573846296	0.500799643858132
GM12878	En09^REST_chr17:53476128-53476328_Ref	En09	REST_chr17:53476128-53476328_Ref	2.02742631812574	2.37212580115006	0.344699483024329	1.40357958736133	0.679194057326258
GM12878	En09^REST_chr17:54223457-54223657_Ref	En09	REST_chr17:54223457-54223657_Ref	1.35526962840211	1.84492862057544	0.489658992173325	1.43922641335624	0.693821026734021
GM12878	En09^REST_chr17:5430235-5430435_Ref	En09	REST_chr17:5430235-5430435_Ref	2.01969441691177	2.06377820425802	0.0440837873462492	0.0302202419210049	0.0145106670202171
GM12878	En09^REST_chr17:54620747-54620947_Ref	En09	REST_chr17:54620747-54620947_Ref	1.85571458203896	1.62059812822382	-0.235116453815142	0.206689826905368	0.101920299479878
GM12878	En09^REST_chr17:54776840-54777040_Ref	En09	REST_chr17:54776840-54777040_Ref	2.35776391890797	2.59519660649617	0.237432687588204	0.304251841607118	0.149903259136987
GM12878	En09^REST_chr17:5535376-5535576_Ref	En09	REST_chr17:5535376-5535576_Ref	2.11070964325377	2.44168062028481	0.330970977031032	0.631668714156329	0.313024804200629
GM12878	En09^REST_chr17:55619190-55619390_Ref	En09	REST_chr17:55619190-55619390_Ref	2.52601616934781	2.66842746087524	0.142411291527429	1.8053409963777	0.845064320620176
GM12878	En09^REST_chr17:55619342-55619542_Ref	En09	REST_chr17:55619342-55619542_Ref	2.60923244671987	2.5522955910421	-0.0569368556777681	0.137229535611057	0.06607290482519
GM12878	En09^REST_chr17:55749424-55749624_Ref	En09	REST_chr17:55749424-55749624_Ref	1.89268065461181	1.71512358272351	-0.177557071888305	0.567672561223717	0.2807873101573
GM12878	En09^REST_chr17:55854729-55854929_Ref	En09	REST_chr17:55854729-55854929_Ref	2.2012608398612	2.16531243940071	-0.0359484004604891	0.159749563849659	0.0778618416548543
GM12878	En09^REST_chr17:55966243-55966443_Ref	En09	REST_chr17:55966243-55966443_Ref	2.14613257079664	2.6013493165368	0.455216745740156	1.37209051179927	0.664402841319232
GM12878	En09^REST_chr17:55966256-55966456_Ref	En09	REST_chr17:55966256-55966456_Ref	2.15389333846276	2.35443840725377	0.200545068791006	0.900092466593687	0.441406214878546
GM12878	En09^REST_chr17:55966371-55966571_Ref	En09	REST_chr17:55966371-55966571_Ref	1.79022331515704	2.14858440041247	0.358361085255426	0.435986128182545	0.216413623686869
GM12878	En09^REST_chr17:56026270-56026470_Ref	En09	REST_chr17:56026270-56026470_Ref	1.95161870145446	2.19839948586317	0.246780784408714	0.759515782882775	0.373495317638739
GM12878	En09^REST_chr17:56197665-56197865_Ref	En09	REST_chr17:56197665-56197865_Ref	0.656473665404485	3.05170839907493	2.39523473367045	2.48012823670981	1.09108744465971
GM12878	En09^REST_chr17:56243447-56243647_Ref	En09	REST_chr17:56243447-56243647_Ref	NA	2.17466616462819	NA	0	NA
GM12878	En09^REST_chr17:56253705-56253905_Ref	En09	REST_chr17:56253705-56253905_Ref	1.2966687524358	2.06976034326715	0.773091590831342	0.862709435778605	0.423084529008801
GM12878	En09^REST_chr17:56253730-56253930_Ref	En09	REST_chr17:56253730-56253930_Ref	1.73907426407834	0.898430093174023	-0.840644170904317	0.911518128852696	0.446578496482863
GM12878	En09^REST_chr17:56403441-56403641_Ref	En09	REST_chr17:56403441-56403641_Ref	NA	1.66853086677436	NA	0	NA
GM12878	En09^REST_chr17:56416384-56416584_Ref	En09	REST_chr17:56416384-56416584_Ref	NA	3.41096918376013	NA	0	NA
GM12878	En09^REST_chr17:56602824-56603024_Ref	En09	REST_chr17:56602824-56603024_Ref	2.47092966981931	2.08227015729512	-0.388659512524188	0.976101941645996	0.478152006787558
GM12878	En09^REST_chr17:56756789-56756989_Ref	En09	REST_chr17:56756789-56756989_Ref	NA	NA	NA	0	NA
GM12878	En09^REST_chr17:57298006-57298206_Ref	En09	REST_chr17:57298006-57298206_Ref	3.01897735920517	2.07881912202179	-0.940158237183379	1.73689212173202	0.817881378467803
GM12878	En09^REST_chr17:57500769-57500969_Ref	En09	REST_chr17:57500769-57500969_Ref	2.77913374783373	3.01049003641615	0.231356288582421	0.908500239705534	0.445156619829482
GM12878	En09^REST_chr17:58213412-58213612_Ref	En09	REST_chr17:58213412-58213612_Ref	2.32870658292039	1.96316650369037	-0.365540079230023	0.444769708595321	0.220628001916447
GM12878	En09^REST_chr17:58217229-58217429_Ref	En09	REST_chr17:58217229-58217429_Ref	1.9940444527863	4.39558590304024	2.40154145025394	3.77727246910197	1.40088365062058
GM12878	En09^REST_chr17:58664095-58664295_Ref	En09	REST_chr17:58664095-58664295_Ref	1.91983514836565	2.49466229198315	0.574827143617493	1.28472965044857	0.62539778731533
GM12878	En09^REST_chr17:58678500-58678700_Ref	En09	REST_chr17:58678500-58678700_Ref	1.88854536971483	2.41462762063413	0.526082250919299	1.14255764786475	0.556882271279294
GM12878	En09^REST_chr17:59183865-59184065_Ref	En09	REST_chr17:59183865-59184065_Ref	0.621553132506634	0.756103161184964	0.13455002867833	0.0727649137396442	NA
GM12878	En09^REST_chr17:60749835-60750035_Ref	En09	REST_chr17:60749835-60750035_Ref	0.8478390744901	1.51277125571788	0.664932181227783	1.71954586472141	0.812601671451451
GM12878	En09^REST_chr17:61556224-61556424_Ref	En09	REST_chr17:61556224-61556424_Ref	2.14572686636483	1.87675802674709	-0.268968839617746	1.12421645287948	0.549150142022706
GM12878	En09^REST_chr17:61608516-61608716_Ref	En09	REST_chr17:61608516-61608716_Ref	2.7162412933594	3.12044504379792	0.404203750438522	1.16389098985375	0.566598351078895
GM12878	En09^REST_chr17:61819006-61819206_Ref	En09	REST_chr17:61819006-61819206_Ref	3.54525193446016	3.2275291940643	-0.317722740395862	1.33879988423577	0.649783641195875
GM12878	En09^REST_chr17:6207094-6207294_Ref	En09	REST_chr17:6207094-6207294_Ref	0.282976191761783	2.31747948646276	2.03450329470098	3.06528625061351	1.27410095200039
GM12878	En09^REST_chr17:63096710-63096910_Ref	En09	REST_chr17:63096710-63096910_Ref	4.93276554094185	4.92398239861241	-0.00878314232943112	0.0506342861699163	0.0239047568997525
GM12878	En09^REST_chr17:63207595-63207795_Ref	En09	REST_chr17:63207595-63207795_Ref	2.48106521414248	2.70683091081322	0.22576569667074	0.581695992468996	0.287318884177646
GM12878	En09^REST_chr17:63250375-63250575_Ref	En09	REST_chr17:63250375-63250575_Ref	2.52822322350961	2.70259861904553	0.17437539553592	0.316712193091534	0.156492394508936
GM12878	En09^REST_chr17:6429779-6429979_Ref	En09	REST_chr17:6429779-6429979_Ref	0.694288089677252	2.08177897453892	1.38749088486167	2.34776393013602	1.04578586037622
GM12878	En09^REST_chr17:64429323-64429523_Ref	En09	REST_chr17:64429323-64429523_Ref	2.03933814009195	2.22807728840174	0.188739148309791	0.484157205804659	0.240778335799096
GM12878	En09^REST_chr17:64536284-64536484_Ref	En09	REST_chr17:64536284-64536484_Ref	2.44754909016409	2.39873857797929	-0.0488105121848017	0.0542488643706363	0.0256866714459848
GM12878	En09^REST_chr17:64536318-64536518_Ref	En09	REST_chr17:64536318-64536518_Ref	2.14412085755409	1.97188519513883	-0.172235662415267	0.170051285839414	0.083362077244695
GM12878	En09^REST_chr17:64547697-64547897_Ref	En09	REST_chr17:64547697-64547897_Ref	1.48233578808136	2.488246676489	1.00591088840765	2.05873208374022	0.946535534310425
GM12878	En09^REST_chr17:64843912-64844112_Ref	En09	REST_chr17:64843912-64844112_Ref	2.20532342838136	2.32820665330638	0.122883224925018	1.75948535241272	0.826606646450604
GM12878	En09^REST_chr17:64962125-64962325_Ref	En09	REST_chr17:64962125-64962325_Ref	3.39827154921801	3.49144889282069	0.0931773436026795	0.250552726268514	0.123871965875036
GM12878	En09^REST_chr17:64968143-64968343_Ref	En09	REST_chr17:64968143-64968343_Ref	2.65029641886606	3.11835356208037	0.468057143214319	0.531376778630455	0.263025571122054
GM12878	En09^REST_chr17:64968399-64968599_Ref	En09	REST_chr17:64968399-64968599_Ref	2.47870008890109	2.87620305106742	0.397502962166337	0.709393024897104	0.34954234840672
GM12878	En09^REST_chr17:65121618-65121818_Ref	En09	REST_chr17:65121618-65121818_Ref	1.77457110121283	2.16191158164017	0.387340480427335	1.06853181555036	0.521803505792788
GM12878	En09^REST_chr17:65570881-65571081_Ref	En09	REST_chr17:65570881-65571081_Ref	1.92307719863434	2.11799479660324	0.194917597968893	0.547362341360173	0.271230761123062
GM12878	En09^REST_chr17:65601400-65601600_Ref	En09	REST_chr17:65601400-65601600_Ref	2.42640346552542	2.52321873619438	0.096815270668968	0.825916386153044	0.405292532931954
GM12878	En09^REST_chr17:66097688-66097888_Ref	En09	REST_chr17:66097688-66097888_Ref	3.29737103675534	4.08670662995231	0.789335593196974	2.94963937389459	1.24312312013824
GM12878	En09^REST_chr17:66168604-66168804_Ref	En09	REST_chr17:66168604-66168804_Ref	3.66251394979793	3.77899817701092	0.116484227212993	0.362772621753542	0.180719715023512
GM12878	En09^REST_chr17:66316539-66316739_Ref	En09	REST_chr17:66316539-66316739_Ref	2.03398029045939	2.71797250545129	0.683992214991899	1.26656751474936	0.617540497189683
GM12878	En09^REST_chr17:66755601-66755801_Ref	En09	REST_chr17:66755601-66755801_Ref	2.93308894328905	2.79030858358453	-0.142780359704525	1.24803788095541	0.608061151472102
GM12878	En09^REST_chr17:67536197-67536397_Ref	En09	REST_chr17:67536197-67536397_Ref	1.55107051977317	1.56560659437255	0.0145360745993834	0.0475220287422672	0.022323257903728
GM12878	En09^REST_chr17:67759748-67759948_Ref	En09	REST_chr17:67759748-67759948_Ref	1.70372679358473	2.22515035810062	0.521423564515893	0.558475975511421	0.276177324899107
GM12878	En09^REST_chr17:6955571-6955771_Ref	En09	REST_chr17:6955571-6955771_Ref	1.9611967101187	2.45353103620785	0.492334326089149	2.5629415842616	1.11885332726066
GM12878	En09^REST_chr17:69972267-69972467_Ref	En09	REST_chr17:69972267-69972467_Ref	2.98989599538073	3.29507178508978	0.305175789709054	1.88005270276021	0.875274892840344
GM12878	En09^REST_chr17:69974696-69974896_Ref	En09	REST_chr17:69974696-69974896_Ref	2.28563751442067	2.262160466247	-0.0234770481736675	0.2458772992017	0.121607214789468
GM12878	En09^REST_chr17:70680204-70680404_Ref	En09	REST_chr17:70680204-70680404_Ref	2.28854586028125	2.40354542159522	0.114999561313974	0.25214264347671	0.124582810923283
GM12878	En09^REST_chr17:70716248-70716448_Ref	En09	REST_chr17:70716248-70716448_Ref	2.03166124902741	2.25929538860099	0.227634139573587	0.719359336798093	0.354361923368007
GM12878	En09^REST_chr17:70716670-70716870_Ref	En09	REST_chr17:70716670-70716870_Ref	1.61086634826381	1.73453041165688	0.12366406339307	0.512922777899918	0.254430382490801
GM12878	En09^REST_chr17:70774704-70774904_Ref	En09	REST_chr17:70774704-70774904_Ref	1.50252777066639	1.93250758048751	0.429979809821122	0.531725304911822	0.263159613273513
GM12878	En09^REST_chr17:7095015-7095215_Ref	En09	REST_chr17:7095015-7095215_Ref	1.45510802432346	2.6688028003527	1.21369477602923	2.34437223981613	1.04449982116788
GM12878	En09^REST_chr17:71174045-71174245_Ref	En09	REST_chr17:71174045-71174245_Ref	2.24284454530757	2.32030582787082	0.0774612825632452	0.11212553842516	0.0537123384001453
GM12878	En09^REST_chr17:71251964-71252164_Ref	En09	REST_chr17:71251964-71252164_Ref	1.17546686889497	0.951186386733439	-0.224280482161528	0.562823869772637	0.278148320084389
GM12878	En09^REST_chr17:71304334-71304534_Ref	En09	REST_chr17:71304334-71304534_Ref	2.6684587913068	2.99136141160537	0.322902620298573	0.830684475503292	0.407162831173431
GM12878	En09^REST_chr17:71307903-71308103_Ref	En09	REST_chr17:71307903-71308103_Ref	3.18977609155288	3.1649768538001	-0.0247992377527777	0.06477024156966	0.0306123503300451
GM12878	En09^REST_chr17:71590317-71590517_Ref	En09	REST_chr17:71590317-71590517_Ref	2.70040009486653	2.64557745818793	-0.0548226366786029	0.276234419575597	0.136608073328826
GM12878	En09^REST_chr17:71970368-71970568_Ref	En09	REST_chr17:71970368-71970568_Ref	2.20882835582653	1.87247425067256	-0.336354105153971	1.27118450343856	0.619917767229029
GM12878	En09^REST_chr17:7218008-7218208_Ref	En09	REST_chr17:7218008-7218208_Ref	2.14103746116353	1.55775104000442	-0.583286421159102	1.10389342177786	0.539642875902029
GM12878	En09^REST_chr17:72187024-72187224_Ref	En09	REST_chr17:72187024-72187224_Ref	0.665777280038858	1.98548906430227	1.31971178426341	1.6476800913742	0.779164607804666
GM12878	En09^REST_chr17:72292114-72292314_Ref	En09	REST_chr17:72292114-72292314_Ref	2.24171365747388	2.24003681146053	-0.00167684601335027	0.0109689908309153	0.00495969963922417
GM12878	En09^REST_chr17:72357558-72357758_Ref	En09	REST_chr17:72357558-72357758_Ref	2.46662965719076	2.79784136515382	0.331211707963066	1.74638299872285	0.821978401232631
GM12878	En09^REST_chr17:72450245-72450445_Ref	En09	REST_chr17:72450245-72450445_Ref	4.87975778645973	5.2102733348604	0.330515548400675	0.702247968765115	0.346627926599611
GM12878	En09^REST_chr17:72606288-72606488_Ref	En09	REST_chr17:72606288-72606488_Ref	1.61364001074676	0.871635159868989	-0.742004850877771	0.414757255797762	0.206247992902051
GM12878	En09^REST_chr17:72653732-72653932_Ref	En09	REST_chr17:72653732-72653932_Ref	2.36154720089945	2.16160789267609	-0.199939308223362	0.604703516019135	0.299518464263749
GM12878	En09^REST_chr17:72667406-72667606_Ref	En09	REST_chr17:72667406-72667606_Ref	1.25756145113359	2.22991720553643	0.972355754402835	2.53729598734959	1.10980726812903
GM12878	En09^REST_chr17:72744741-72744941_Ref	En09	REST_chr17:72744741-72744941_Ref	3.50142662311421	3.62363266217018	0.122206039055963	0.663821621847219	0.328923400723841
GM12878	En09^REST_chr17:72756995-72757195_Ref	En09	REST_chr17:72756995-72757195_Ref	2.27313903522671	2.20027159555966	-0.0728674396670494	0.172087326762298	0.0845657647833103
GM12878	En09^REST_chr17:72848530-72848730_Ref	En09	REST_chr17:72848530-72848730_Ref	2.69035160491714	2.81424315586457	0.123891550947427	0.531922358024781	0.263283350310059
GM12878	En09^REST_chr17:72848586-72848786_Ref	En09	REST_chr17:72848586-72848786_Ref	3.20335600533278	3.93082497094276	0.727468965609975	0.746432734372121	0.367591478334255
GM12878	En09^REST_chr17:72933816-72934016_Ref	En09	REST_chr17:72933816-72934016_Ref	2.2609313319603	2.00395794051639	-0.256973391443908	0.607223736883659	0.300454360877786
GM12878	En09^REST_chr17:72978050-72978250_Ref	En09	REST_chr17:72978050-72978250_Ref	2.12136116398507	2.6067082540752	0.485347090090124	0.675624050387259	0.334120065037019
GM12878	En09^REST_chr17:72984109-72984309_Ref	En09	REST_chr17:72984109-72984309_Ref	3.82286964428407	4.08748274381486	0.264613099530789	0.803597663809122	0.394656647897134
GM12878	En09^REST_chr17:73075822-73076022_Ref	En09	REST_chr17:73075822-73076022_Ref	3.21469020167116	3.21057996554911	-0.00411023612204753	0.0641290905223976	0.0303123091790769
GM12878	En09^REST_chr17:73452579-73452779_Ref	En09	REST_chr17:73452579-73452779_Ref	3.87765672298299	3.61714717064094	-0.260509552342053	1.39258695807568	0.674543300236464
GM12878	En09^REST_chr17:73749816-73750016_Ref	En09	REST_chr17:73749816-73750016_Ref	NA	NA	NA	0	NA
GM12878	En09^REST_chr17:73826311-73826511_Ref	En09	REST_chr17:73826311-73826511_Ref	2.74885766702617	2.9419843063097	0.193126639283531	0.384615110119878	0.191513067049781
GM12878	En09^REST_chr17:73839871-73840071_Ref	En09	REST_chr17:73839871-73840071_Ref	3.03281957533055	3.18121507984645	0.148395504515896	0.277502285982814	0.137248986894245
GM12878	En09^REST_chr17:73869112-73869312_Ref	En09	REST_chr17:73869112-73869312_Ref	2.40919225512175	2.62171666029919	0.212524405177438	0.92111283554036	0.45121484349336
GM12878	En09^REST_chr17:74178284-74178484_Ref	En09	REST_chr17:74178284-74178484_Ref	2.52374748994865	2.55385185631276	0.0301043663641063	0.106426150667901	0.0507971982122023
GM12878	En09^REST_chr17:74261297-74261497_Ref	En09	REST_chr17:74261297-74261497_Ref	NA	5.69601986977692	NA	0	NA
GM12878	En09^REST_chr17:74394173-74394373_Ref	En09	REST_chr17:74394173-74394373_Ref	1.44752018955667	2.3095853661496	0.862065176592937	1.73758419114073	0.817927332726894
GM12878	En09^REST_chr17:74442692-74442892_Ref	En09	REST_chr17:74442692-74442892_Ref	2.5551095021882	2.62128195640789	0.0661724542196835	0.20237883576777	0.0999952200258717
GM12878	En09^REST_chr17:74519228-74519428_Ref	En09	REST_chr17:74519228-74519428_Ref	3.28350094771159	3.83939826588305	0.555897318171456	1.10175538687391	0.538823753094312
GM12878	En09^REST_chr17:74519385-74519585_Ref	En09	REST_chr17:74519385-74519585_Ref	2.65083656311297	2.63877675517618	-0.0120598079367924	0.0248795905588836	0.0113893212585984
GM12878	En09^REST_chr17:74540827-74541027_Ref	En09	REST_chr17:74540827-74541027_Ref	3.05906378773425	2.85187399718383	-0.207189790550419	0.871048114538739	0.427508964843112
GM12878	En09^REST_chr17:74696914-74697114_Ref	En09	REST_chr17:74696914-74697114_Ref	2.44868662740042	2.56991610956304	0.121229482162623	0.441029064237188	0.219086321658252
GM12878	En09^REST_chr17:74835875-74836075_Ref	En09	REST_chr17:74835875-74836075_Ref	2.46825121768948	3.05034228312518	0.582091065435706	2.88783626196859	1.21601490302665
GM12878	En09^REST_chr17:74895599-74895799_Ref	En09	REST_chr17:74895599-74895799_Ref	1.80777697351899	2.19432188326248	0.386544909743494	1.20588408497225	0.586536299726757
GM12878	En09^REST_chr17:74916935-74917135_Ref	En09	REST_chr17:74916935-74917135_Ref	NA	1.02099974924998	NA	0	NA
GM12878	En09^REST_chr17:75052399-75052599_Ref	En09	REST_chr17:75052399-75052599_Ref	1.46186227302519	1.50709742139159	0.0452351483663995	0.090105441632778	0.0428590814265476
GM12878	En09^REST_chr17:7518050-7518250_Ref	En09	REST_chr17:7518050-7518250_Ref	5.32500486771949	5.67959902612734	0.354594158407857	0.421056376400482	0.209664233946363
GM12878	En09^REST_chr17:75243228-75243428_Ref	En09	REST_chr17:75243228-75243428_Ref	3.11246389009006	3.53456200112075	0.422098111030685	0.790498818348491	0.38810143132062
GM12878	En09^REST_chr17:7537715-7537915_Ref	En09	REST_chr17:7537715-7537915_Ref	2.309918994848	2.58045408462658	0.270535089778582	0.367128168305913	0.18227928777412
GM12878	En09^REST_chr17:75385865-75386065_Ref	En09	REST_chr17:75385865-75386065_Ref	2.012106751015	1.62336160800274	-0.388745143012254	0.489305430771665	0.243214296899071
GM12878	En09^REST_chr17:75423822-75424022_Ref	En09	REST_chr17:75423822-75424022_Ref	2.89029006539423	3.75144695359609	0.861156888201857	3.15484309955911	1.29288085633238
GM12878	En09^REST_chr17:75768489-75768689_Ref	En09	REST_chr17:75768489-75768689_Ref	2.65268441469555	2.59699818068406	-0.055686234011489	1.00308550156877	0.491346010718897
GM12878	En09^REST_chr17:75954356-75954556_Ref	En09	REST_chr17:75954356-75954556_Ref	4.46875105788097	3.97313010433282	-0.495620953548144	0.726884082770413	0.357678563344347
GM12878	En09^REST_chr17:76108816-76109016_Ref	En09	REST_chr17:76108816-76109016_Ref	2.65440368782426	3.11745773204461	0.463054044220349	0.779770474133261	0.383612477497399
GM12878	En09^REST_chr17:76259428-76259628_Ref	En09	REST_chr17:76259428-76259628_Ref	NA	NA	NA	0	NA
GM12878	En09^REST_chr17:76349535-76349735_Ref	En09	REST_chr17:76349535-76349735_Ref	2.65581646112616	2.48377738332135	-0.172039077804808	0.321931283816378	0.159166961216337
GM12878	En09^REST_chr17:76374730-76374930_Ref	En09	REST_chr17:76374730-76374930_Ref	3.72903861522711	4.03005830903822	0.301019693811118	1.12691627644482	0.550020857668748
GM12878	En09^REST_chr17:76377912-76378112_Ref	En09	REST_chr17:76377912-76378112_Ref	2.34989396765243	2.04180191587514	-0.308092051777294	1.03392280935203	0.50532417265147
GM12878	En09^REST_chr17:76378012-76378212_Ref	En09	REST_chr17:76378012-76378212_Ref	2.69047846194437	3.37353509361451	0.683056631670132	1.60026533630642	0.760630779385717
GM12878	En09^REST_chr17:76393802-76394002_Ref	En09	REST_chr17:76393802-76394002_Ref	2.25497344889082	2.40837887811146	0.153405429220639	0.600059707870137	0.297145976952247
GM12878	En09^REST_chr17:76417520-76417720_Ref	En09	REST_chr17:76417520-76417720_Ref	1.83142153826442	2.27121270581469	0.439791167550272	2.10798595606434	0.966779686455573
GM12878	En09^REST_chr17:76425544-76425744_Ref	En09	REST_chr17:76425544-76425744_Ref	1.65292824262555	2.49728720501064	0.844358962385092	1.97871009144871	0.912759707528547
GM12878	En09^REST_chr17:76818733-76818933_Ref	En09	REST_chr17:76818733-76818933_Ref	2.46623888040614	2.22527077307322	-0.240968107332919	0.569806877445552	0.281799903261965
GM12878	En09^REST_chr17:77042903-77043103_Ref	En09	REST_chr17:77042903-77043103_Ref	2.03203992456936	2.29389168498244	0.261851760413076	0.453302581401807	0.224941317780563
GM12878	En09^REST_chr17:77043034-77043234_Ref	En09	REST_chr17:77043034-77043234_Ref	2.77852561197493	1.75544564236221	-1.02307996961272	2.50582454740562	1.1026683239312
GM12878	En09^REST_chr17:77188667-77188867_Ref	En09	REST_chr17:77188667-77188867_Ref	1.24562430085717	3.02432847934394	1.77870417848677	2.77486761044186	1.19218848851025
GM12878	En09^REST_chr17:77290647-77290847_Ref	En09	REST_chr17:77290647-77290847_Ref	1.07521537070655	2.60931285678517	1.53409748607862	1.82701594302572	0.85476214586275
GM12878	En09^REST_chr17:77960588-77960788_Ref	En09	REST_chr17:77960588-77960788_Ref	2.91090559054776	2.83928944621951	-0.0716161443282504	0.284412090000368	0.140518508582488
GM12878	En09^REST_chr17:77967635-77967835_Ref	En09	REST_chr17:77967635-77967835_Ref	2.65957345263808	2.64326545806661	-0.016307994571461	0.0172517177517371	0.00789081219216462
GM12878	En09^REST_chr17:77982279-77982479_Ref	En09	REST_chr17:77982279-77982479_Ref	2.4275839989841	2.78073069890495	0.353146699920845	0.968790372854596	0.47483380630671
GM12878	En09^REST_chr17:77982314-77982514_Ref	En09	REST_chr17:77982314-77982514_Ref	NA	2.22138683073978	NA	0	NA
GM12878	En09^REST_chr17:78132708-78132908_Ref	En09	REST_chr17:78132708-78132908_Ref	1.67674321501937	1.91243029528081	0.235687080261438	0.312877504214061	0.154421019156232
GM12878	En09^REST_chr17:78400809-78401009_Ref	En09	REST_chr17:78400809-78401009_Ref	NA	NA	NA	0	NA
GM12878	En09^REST_chr17:78428505-78428705_Ref	En09	REST_chr17:78428505-78428705_Ref	5.767730095671	5.22607806662719	-0.541652029043811	2.88731464104775	1.21601490302665
GM12878	En09^REST_chr17:78442036-78442236_Ref	En09	REST_chr17:78442036-78442236_Ref	1.73150775845684	1.47130865972175	-0.260199098735083	0.414535075947038	0.206180584440966
GM12878	En09^REST_chr17:78767387-78767587_Ref	En09	REST_chr17:78767387-78767587_Ref	2.18136061655866	2.48321465229987	0.301854035741205	0.809994000441111	0.398151498122467
GM12878	En09^REST_chr17:78874872-78875072_Ref	En09	REST_chr17:78874872-78875072_Ref	2.68549250259782	2.71919678386277	0.0337042812649555	0.0117876224806509	0.00539100111078586
GM12878	En09^REST_chr17:78965597-78965797_Ref	En09	REST_chr17:78965597-78965797_Ref	5.54476188647876	5.706225120842	0.161463234363243	0.130795324852332	0.0625776308195962
GM12878	En09^REST_chr17:79008930-79009130_Ref	En09	REST_chr17:79008930-79009130_Ref	NA	4.38676517531582	NA	0	NA
GM12878	En09^REST_chr17:79075464-79075664_Ref	En09	REST_chr17:79075464-79075664_Ref	2.61376569184826	3.00938835424891	0.395622662400647	2.39851441443944	1.06029109774319
GM12878	En09^REST_chr17:79075695-79075895_Ref	En09	REST_chr17:79075695-79075895_Ref	2.91606582555417	2.69182674593295	-0.224239079621223	0.400453002710122	0.198691225971953
GM12878	En09^REST_chr17:79382844-79383044_Ref	En09	REST_chr17:79382844-79383044_Ref	2.02967257668619	2.17341530484488	0.143742728158691	0.175814510570021	0.0863805947455511
GM12878	En09^REST_chr17:79382905-79383105_Ref	En09	REST_chr17:79382905-79383105_Ref	1.88380340004628	3.05822817285061	1.17442477280433	3.26501768889961	1.3120889494221
GM12878	En09^REST_chr17:79451260-79451460_Ref	En09	REST_chr17:79451260-79451460_Ref	NA	3.36735713475631	NA	0	NA
GM12878	En09^REST_chr17:79818168-79818368_Ref	En09	REST_chr17:79818168-79818368_Ref	3.95681273688147	NA	NA	0	NA
GM12878	En09^REST_chr17:7983402-7983602_Ref	En09	REST_chr17:7983402-7983602_Ref	2.47125585000143	2.50394076473836	0.0326849147369366	0.0132003866825464	0.00585495055237845
GM12878	En09^REST_chr17:79875388-79875588_Ref	En09	REST_chr17:79875388-79875588_Ref	2.86881642323838	2.98604248844223	0.117226065203848	0.332616263760109	0.165523959488763
GM12878	En09^REST_chr17:79881273-79881473_Ref	En09	REST_chr17:79881273-79881473_Ref	3.06330502833203	3.3639426251371	0.300637596805073	0.871683313378837	0.427970150064973
GM12878	En09^REST_chr17:79949605-79949805_Ref	En09	REST_chr17:79949605-79949805_Ref	2.40930318809468	2.65922029969051	0.249917111595835	1.6062176073034	0.763611630436886
GM12878	En09^REST_chr17:79962056-79962256_Ref	En09	REST_chr17:79962056-79962256_Ref	2.108587832551	2.48757330504902	0.378985472498012	2.05248095241554	0.944072508523625
GM12878	En09^REST_chr17:79962074-79962274_Ref	En09	REST_chr17:79962074-79962274_Ref	2.50340348710559	2.88315180014506	0.379748313039474	1.71525040850431	0.811060066457156
GM12878	En09^REST_chr17:80061780-80061980_Ref	En09	REST_chr17:80061780-80061980_Ref	2.34924593311746	2.51936900474371	0.170123071626252	0.626347790029341	0.3103287458555
GM12878	En09^REST_chr17:80111816-80112016_Ref	En09	REST_chr17:80111816-80112016_Ref	2.12269050231969	2.82121418945232	0.698523687132631	1.58676319079092	0.755724984887264
GM12878	En09^REST_chr17:80345530-80345730_Ref	En09	REST_chr17:80345530-80345730_Ref	1.87832139783839	2.32013667523409	0.4418152773957	0.269337432667354	0.133025341861455
GM12878	En09^REST_chr17:80354792-80354992_Ref	En09	REST_chr17:80354792-80354992_Ref	2.25693598807972	NA	NA	0	NA
GM12878	En09^REST_chr17:80419896-80420096_Ref	En09	REST_chr17:80419896-80420096_Ref	2.20377170665481	2.13816238285547	-0.0656093237993423	0.153221821757022	0.0742306934452257
GM12878	En09^REST_chr17:80606050-80606250_Ref	En09	REST_chr17:80606050-80606250_Ref	4.11762195335883	4.01366229189123	-0.103959661467599	0.232852776835511	0.115234859666236
GM12878	En09^REST_chr17:8090002-8090202_Ref	En09	REST_chr17:8090002-8090202_Ref	2.91719624324633	2.70636457730816	-0.210831665938165	0.848859385607521	0.416017579341271
GM12878	En09^REST_chr17:8090676-8090876_Ref	En09	REST_chr17:8090676-8090876_Ref	1.46950401864158	1.71659592496725	0.247091906325669	0.296163208974621	0.145864302537827
GM12878	En09^REST_chr17:81037535-81037735_Ref	En09	REST_chr17:81037535-81037735_Ref	NA	NA	NA	0	NA
GM12878	En09^REST_chr17:900321-900521_Ref	En09	REST_chr17:900321-900521_Ref	3.90923642075168	4.04504751057994	0.13581108982825	0.666878993073812	0.329975444724849
GM12878	En09^REST_chr17:9134209-9134409_Ref	En09	REST_chr17:9134209-9134409_Ref	1.42493976926826	1.27277516178915	-0.152164607479113	0.307944382136089	0.151850338888715
GM12878	En09^REST_chr17:9925889-9926089_Ref	En09	REST_chr17:9925889-9926089_Ref	2.40187909275954	2.43999362416684	0.0381145314073064	0.209196042558889	0.103165842973396
GM12878	En09^REST_chr18:10737085-10737285_Ref	En09	REST_chr18:10737085-10737285_Ref	1.79590840680091	1.57245238895364	-0.22345601784727	0.326156387978235	0.161611333905436
GM12878	En09^REST_chr18:11387935-11388135_Ref	En09	REST_chr18:11387935-11388135_Ref	2.44170713354845	2.41600982531779	-0.0256973082306549	0.222662039222995	0.110209248313063
GM12878	En09^REST_chr18:11505061-11505261_Ref	En09	REST_chr18:11505061-11505261_Ref	NA	2.42479082051548	NA	0	NA
GM12878	En09^REST_chr18:11579005-11579205_Ref	En09	REST_chr18:11579005-11579205_Ref	2.1419055968689	2.15701497566799	0.0151093787990884	0.0282805073917635	0.0132522531194379
GM12878	En09^REST_chr18:12310892-12311092_Ref	En09	REST_chr18:12310892-12311092_Ref	2.86915907000457	2.85645556638152	-0.0127035036230558	0.00273922184610811	0.00140126452095776
GM12878	En09^REST_chr18:13004380-13004580_Ref	En09	REST_chr18:13004380-13004580_Ref	2.78239237130805	2.83279148189272	0.0503991105846699	0.607531372656148	0.300603245878357
GM12878	En09^REST_chr18:13233385-13233585_Ref	En09	REST_chr18:13233385-13233585_Ref	2.22180185077865	2.30727261468093	0.08547076390228	0.512511910283689	0.254287736011021
GM12878	En09^REST_chr18:13233417-13233617_Ref	En09	REST_chr18:13233417-13233617_Ref	2.20654711771456	2.54582568933468	0.33927857162012	2.11275500225609	0.967892415259938
GM12878	En09^REST_chr18:20262094-20262294_Ref	En09	REST_chr18:20262094-20262294_Ref	2.10456070972755	1.99211376526495	-0.112446944462603	0.176071449984019	0.0865618259703158
GM12878	En09^REST_chr18:20736298-20736498_Ref	En09	REST_chr18:20736298-20736498_Ref	2.01280272670734	2.09979600046762	0.0869932737602785	0.171440395947163	0.0841770780568398
GM12878	En09^REST_chr18:20847132-20847332_Ref	En09	REST_chr18:20847132-20847332_Ref	2.46395402908688	NA	NA	0	NA
GM12878	En09^REST_chr18:20892648-20892848_Ref	En09	REST_chr18:20892648-20892848_Ref	2.33730409534007	1.99255289688045	-0.344751198459613	0.617215960268331	0.305562335955668
GM12878	En09^REST_chr18:21166299-21166499_Ref	En09	REST_chr18:21166299-21166499_Ref	5.58263346030055	5.38270308988659	-0.199930370413957	2.0276258025409	0.932458800672594
GM12878	En09^REST_chr18:21656376-21656576_Ref	En09	REST_chr18:21656376-21656576_Ref	2.13745221640042	1.91982190614646	-0.217630310253961	2.2568151600482	1.01120849927147
GM12878	En09^REST_chr18:22373792-22373992_Ref	En09	REST_chr18:22373792-22373992_Ref	2.4717813712001	2.46946480491961	-0.00231656628049004	0.0162218523207901	0.00728544784719451
GM12878	En09^REST_chr18:2274640-2274840_Ref	En09	REST_chr18:2274640-2274840_Ref	1.42835976229946	1.96092176830035	0.532562006000895	0.515067834179057	0.255457396532618
GM12878	En09^REST_chr18:23534044-23534244_Ref	En09	REST_chr18:23534044-23534244_Ref	0.768061506610629	0.976717130816663	0.208655624206034	0.560676227675778	0.277158076873419
GM12878	En09^REST_chr18:23619249-23619449_Ref	En09	REST_chr18:23619249-23619449_Ref	1.56238796260062	1.96819080755518	0.405802844954555	0.820109302509289	0.402526626447813
GM12878	En09^REST_chr18:25755374-25755574_Ref	En09	REST_chr18:25755374-25755574_Ref	3.17915430526552	3.83342065445128	0.654266349185768	1.30904444025522	0.634881299144136
GM12878	En09^REST_chr18:27261647-27261847_Ref	En09	REST_chr18:27261647-27261847_Ref	1.96622441763208	2.16214554266725	0.195921125035166	0.525302405072308	0.26028751008666
GM12878	En09^REST_chr18:27559925-27560125_Ref	En09	REST_chr18:27559925-27560125_Ref	0.715277811393179	1.98254211745846	1.26726430606528	1.93967337573474	0.897884401683749
GM12878	En09^REST_chr18:29522927-29523127_Ref	En09	REST_chr18:29522927-29523127_Ref	NA	3.74969653999205	NA	0	NA
GM12878	En09^REST_chr18:3149081-3149281_Ref	En09	REST_chr18:3149081-3149281_Ref	0.963513639589059	2.1398668286073	1.17635318901824	0.301774338403284	0.148609817714734
GM12878	En09^REST_chr18:3297350-3297550_Ref	En09	REST_chr18:3297350-3297550_Ref	2.34010901928403	2.39431995025279	0.0542109309687624	0.236238271762407	0.116726924793919
GM12878	En09^REST_chr18:33335584-33335784_Ref	En09	REST_chr18:33335584-33335784_Ref	1.80372195639003	1.97066319155135	0.166941235161315	0.653136436473484	0.324159161325172
GM12878	En09^REST_chr18:33355951-33356151_Ref	En09	REST_chr18:33355951-33356151_Ref	0.595575088968362	1.41831179014253	0.822736701174168	0.744692073289207	0.366674479446664
GM12878	En09^REST_chr18:33357056-33357256_Ref	En09	REST_chr18:33357056-33357256_Ref	1.36933137313683	1.72592487732569	0.356593504188856	0.675961248286673	0.33427101524967
GM12878	En09^REST_chr18:33855642-33855842_Ref	En09	REST_chr18:33855642-33855842_Ref	NA	1.82961391632862	NA	0	NA
GM12878	En09^REST_chr18:34061455-34061655_Ref	En09	REST_chr18:34061455-34061655_Ref	0.420472559745201	1.34492978340399	0.924457223658785	1.82977676991042	0.856122293514683
GM12878	En09^REST_chr18:34850094-34850294_Ref	En09	REST_chr18:34850094-34850294_Ref	-0.11546245259719	0.89870216257724	1.01416461517443	1.07418275652832	0.52484472345478
GM12878	En09^REST_chr18:34850111-34850311_Ref	En09	REST_chr18:34850111-34850311_Ref	0.513582462763168	1.23137293276058	0.717790469997408	0.977487765340861	0.478870144492355
GM12878	En09^REST_chr18:3554428-3554628_Ref	En09	REST_chr18:3554428-3554628_Ref	1.98610828429491	1.873821170762	-0.112287113532906	0.456130056226763	0.226494889520811
GM12878	En09^REST_chr18:3595909-3596109_Ref	En09	REST_chr18:3595909-3596109_Ref	1.21504302662733	1.85295376775197	0.637910741124634	0.735851777155978	0.362336612562144
GM12878	En09^REST_chr18:362084-362284_Ref	En09	REST_chr18:362084-362284_Ref	1.81719313556121	2.21941524025831	0.402222104697096	1.19866703503889	0.583714967139331
GM12878	En09^REST_chr18:37992473-37992673_Ref	En09	REST_chr18:37992473-37992673_Ref	1.05136211358128	2.02427597562556	0.972913862044273	1.69649480249986	0.801475949088578
GM12878	En09^REST_chr18:39754993-39755193_Ref	En09	REST_chr18:39754993-39755193_Ref	2.33759469042721	2.82240773930537	0.484813048878153	1.21563135207046	0.591614975431967
GM12878	En09^REST_chr18:39876886-39877086_Ref	En09	REST_chr18:39876886-39877086_Ref	1.08349018941191	1.1200515921515	0.0365614027395895	0.0735315884026504	NA
GM12878	En09^REST_chr18:39931509-39931709_Ref	En09	REST_chr18:39931509-39931709_Ref	0.991959222983498	1.09971938765748	0.107760164673981	0.392833372326692	0.195409466788539
GM12878	En09^REST_chr18:40857274-40857474_Ref	En09	REST_chr18:40857274-40857474_Ref	3.14553317013604	3.02950781501775	-0.116025355118297	0.27490450491989	0.135910792452572
GM12878	En09^REST_chr18:41627686-41627886_Ref	En09	REST_chr18:41627686-41627886_Ref	1.77585829012392	2.81503671982041	1.03917842969649	1.17171496513495	0.569939533976811
GM12878	En09^REST_chr18:42535840-42536040_Ref	En09	REST_chr18:42535840-42536040_Ref	2.23018338198149	2.0732918731216	-0.156891508859898	0.179514120751599	0.0880742810103621
GM12878	En09^REST_chr18:42707426-42707626_Ref	En09	REST_chr18:42707426-42707626_Ref	1.58157320295988	NA	NA	0	NA
GM12878	En09^REST_chr18:43864052-43864252_Ref	En09	REST_chr18:43864052-43864252_Ref	2.25523899103349	2.6008104171222	0.345571426088703	0.973538933655328	0.477013712202757
GM12878	En09^REST_chr18:43959623-43959823_Ref	En09	REST_chr18:43959623-43959823_Ref	2.23166851337826	2.64529577354857	0.413627260170308	0.6598634622182	0.327026959463505
GM12878	En09^REST_chr18:44077193-44077393_Ref	En09	REST_chr18:44077193-44077393_Ref	0.445634195856495	2.21772707236114	1.77209287650464	1.28284317987488	0.624924325464657
GM12878	En09^REST_chr18:44082422-44082622_Ref	En09	REST_chr18:44082422-44082622_Ref	1.1822679256784	1.73547322537198	0.553205299693579	0.543830831344498	0.269647292691226
GM12878	En09^REST_chr18:44082488-44082688_Ref	En09	REST_chr18:44082488-44082688_Ref	1.06969595134178	NA	NA	0	NA
GM12878	En09^REST_chr18:45153542-45153742_Ref	En09	REST_chr18:45153542-45153742_Ref	1.37720716717913	2.37349869300854	0.996291525829408	0.697943948580492	0.344219729043076
GM12878	En09^REST_chr18:45734184-45734384_Ref	En09	REST_chr18:45734184-45734384_Ref	1.75422814406463	2.67429770328394	0.920069559219314	0.965986215484004	0.473025440249567
GM12878	En09^REST_chr18:46053928-46054128_Ref	En09	REST_chr18:46053928-46054128_Ref	1.89946404147511	0.600892630585461	-1.29857141088965	1.72752972984804	0.815214126091015
GM12878	En09^REST_chr18:46132860-46133060_Ref	En09	REST_chr18:46132860-46133060_Ref	1.82519282312668	2.46049925228826	0.63530642916158	1.61278060875706	0.766600419536162
GM12878	En09^REST_chr18:47424931-47425131_Ref	En09	REST_chr18:47424931-47425131_Ref	0.886975179197645	1.95921645548832	1.07224127629068	0.68240011492935	0.33739464074087
GM12878	En09^REST_chr18:48494318-48494518_Ref	En09	REST_chr18:48494318-48494518_Ref	NA	5.61020935576211	NA	0	NA
GM12878	En09^REST_chr18:48626849-48627049_Ref	En09	REST_chr18:48626849-48627049_Ref	2.19759848127801	1.99900361252285	-0.198594868755155	0.377638085166937	0.18745829927187
GM12878	En09^REST_chr18:490755-490955_Ref	En09	REST_chr18:490755-490955_Ref	1.58389737075194	2.24833373251945	0.66443636176751	0.458267861210087	0.227621531109273
GM12878	En09^REST_chr18:5108091-5108291_Ref	En09	REST_chr18:5108091-5108291_Ref	0.833246467818114	1.95970483163935	1.12645836382124	2.06520794678405	0.948663575062702
GM12878	En09^REST_chr18:51822474-51822674_Ref	En09	REST_chr18:51822474-51822674_Ref	NA	NA	NA	0	NA
GM12878	En09^REST_chr18:5197087-5197287_Ref	En09	REST_chr18:5197087-5197287_Ref	2.79904164081283	NA	NA	0	NA
GM12878	En09^REST_chr18:52746655-52746855_Ref	En09	REST_chr18:52746655-52746855_Ref	1.85387746940527	2.52500687766345	0.671129408258177	1.43451712342204	0.692247100201745
GM12878	En09^REST_chr18:52746804-52747004_Ref	En09	REST_chr18:52746804-52747004_Ref	2.17118302171117	2.49133962670597	0.320156604994799	1.61842866267999	0.768945977733424
GM12878	En09^REST_chr18:54745098-54745298_Ref	En09	REST_chr18:54745098-54745298_Ref	2.60609130005707	1.93053588430181	-0.675555415755257	2.03349408161516	0.93497369958127
GM12878	En09^REST_chr18:55071740-55071940_Ref	En09	REST_chr18:55071740-55071940_Ref	1.38654751643435	1.69045990845995	0.303912392025601	0.478194522742103	0.23828576457682
GM12878	En09^REST_chr18:55114420-55114620_Ref	En09	REST_chr18:55114420-55114620_Ref	1.21168048834966	2.56731707503523	1.35563658668557	2.31431290158342	1.03637305530292
GM12878	En09^REST_chr18:55166159-55166359_Ref	En09	REST_chr18:55166159-55166359_Ref	1.63833444339476	1.08578241165787	-0.552552031736884	2.2799613883269	1.02176560024215
GM12878	En09^REST_chr18:55297483-55297683_Ref	En09	REST_chr18:55297483-55297683_Ref	2.69358440959392	2.39205272350231	-0.301531686091618	0.725104337491987	0.356852971531125
GM12878	En09^REST_chr18:55355232-55355432_Ref	En09	REST_chr18:55355232-55355432_Ref	1.06882503118223	1.00896714169208	-0.0598578894901527	0.121379948756353	0.0582184957067231
GM12878	En09^REST_chr18:55355257-55355457_Ref	En09	REST_chr18:55355257-55355457_Ref	1.14264509455534	2.26379811639634	1.121153021841	1.68539909629524	0.7966374589059
GM12878	En09^REST_chr18:55355269-55355469_Ref	En09	REST_chr18:55355269-55355469_Ref	1.1987769814421	1.75026927491813	0.551492293476029	1.11168027523127	0.54385431972062
GM12878	En09^REST_chr18:56435790-56435990_Ref	En09	REST_chr18:56435790-56435990_Ref	2.88630564729668	2.9896583331371	0.103352685840422	0.757753080342522	0.37263560849363
GM12878	En09^REST_chr18:57069782-57069982_Ref	En09	REST_chr18:57069782-57069982_Ref	2.93739718945563	3.05414192270689	0.116744733251262	0.225056142349645	0.111566802808339
GM12878	En09^REST_chr18:57113315-57113515_Ref	En09	REST_chr18:57113315-57113515_Ref	1.59215005192502	2.27633064847633	0.684180596551301	2.31963485264646	1.03781601921528
GM12878	En09^REST_chr18:57120853-57121053_Ref	En09	REST_chr18:57120853-57121053_Ref	2.19673135555036	1.65059857658303	-0.546132778967329	0.712581842015252	0.351257944093289
GM12878	En09^REST_chr18:57183915-57184115_Ref	En09	REST_chr18:57183915-57184115_Ref	2.24802788886668	2.59927023105371	0.351242342187029	0.448889510684644	0.22279980276817
GM12878	En09^REST_chr18:57185107-57185307_Ref	En09	REST_chr18:57185107-57185307_Ref	1.54357511173624	2.66357049624507	1.11999538450883	1.4805602716892	0.710778784303256
GM12878	En09^REST_chr18:57567242-57567442_Ref	En09	REST_chr18:57567242-57567442_Ref	2.50905476876022	2.48921572423781	-0.019839044522409	0.0848557150938959	0.0402629066728155
GM12878	En09^REST_chr18:5868356-5868556_Ref	En09	REST_chr18:5868356-5868556_Ref	1.4597357796778	0.627775894026467	-0.831959885651329	0.54922496925459	NA
GM12878	En09^REST_chr18:59256954-59257154_Ref	En09	REST_chr18:59256954-59257154_Ref	1.85152396552779	2.5596406891361	0.70811672360831	1.36091211305227	0.659180856055739
GM12878	En09^REST_chr18:59416119-59416319_Ref	En09	REST_chr18:59416119-59416319_Ref	2.61158671064498	2.78052074787876	0.168934037233776	0.709739858295645	0.349853249721852
GM12878	En09^REST_chr18:60833529-60833729_Ref	En09	REST_chr18:60833529-60833729_Ref	2.73148457391517	NA	NA	0	NA
GM12878	En09^REST_chr18:61229622-61229822_Ref	En09	REST_chr18:61229622-61229822_Ref	2.51133875593191	3.01037512116577	0.499036365233856	1.97088034340391	0.910509981990587
GM12878	En09^REST_chr18:61654220-61654420_Ref	En09	REST_chr18:61654220-61654420_Ref	2.06893176914006	2.98778646608107	0.918854696941006	2.28963455089793	1.02655837638408
GM12878	En09^REST_chr18:6398352-6398552_Ref	En09	REST_chr18:6398352-6398552_Ref	1.68116734379282	2.01987027408408	0.338702930291264	0.751261844392542	0.369525406418742
GM12878	En09^REST_chr18:6398396-6398596_Ref	En09	REST_chr18:6398396-6398596_Ref	2.0754796566046	1.75417882683009	-0.321300829774511	1.6199834718462	0.769436086818798
GM12878	En09^REST_chr18:6482620-6482820_Ref	En09	REST_chr18:6482620-6482820_Ref	2.76927056166645	2.89754436402063	0.128273802354175	0.580624802016073	0.286617752241954
GM12878	En09^REST_chr18:70497463-70497663_Ref	En09	REST_chr18:70497463-70497663_Ref	1.02962389044294	2.0248758635873	0.995251973144355	2.16609461818403	0.985641791973931
GM12878	En09^REST_chr18:73107131-73107331_Ref	En09	REST_chr18:73107131-73107331_Ref	1.85005603472269	1.76381061479603	-0.0862454199266594	0.497655913185267	0.246889916414623
GM12878	En09^REST_chr18:74779504-74779704_Ref	En09	REST_chr18:74779504-74779704_Ref	NA	2.45566835096233	NA	0	NA
GM12878	En09^REST_chr18:74813410-74813610_Ref	En09	REST_chr18:74813410-74813610_Ref	2.23865351430113	2.78279663827236	0.544143123971231	2.01571755177316	0.92828185299733
GM12878	En09^REST_chr18:74915108-74915308_Ref	En09	REST_chr18:74915108-74915308_Ref	1.82408224270695	2.49743960985917	0.673357367152219	1.57799362012362	0.75199384119016
GM12878	En09^REST_chr18:75072846-75073046_Ref	En09	REST_chr18:75072846-75073046_Ref	0.695299182306426	1.14979681303344	0.454497630727012	0.909062492972623	0.445450421661298
GM12878	En09^REST_chr18:75459324-75459524_Ref	En09	REST_chr18:75459324-75459524_Ref	1.84306418607529	2.06870446220645	0.225640276131156	0.87612998441969	0.429463410742829
GM12878	En09^REST_chr18:76361401-76361601_Ref	En09	REST_chr18:76361401-76361601_Ref	1.52403497415366	1.92836432365423	0.404329349500566	0.764881886431183	0.376129937258026
GM12878	En09^REST_chr18:76553421-76553621_Ref	En09	REST_chr18:76553421-76553621_Ref	1.76120112604034	1.91839933954652	0.157198213506184	1.19321485781772	0.580787988946337
GM12878	En09^REST_chr18:8412301-8412501_Ref	En09	REST_chr18:8412301-8412501_Ref	2.72213934818262	2.8596331443237	0.137493796141078	1.16835527579051	0.568541877184323
GM12878	En09^REST_chr18:864912-865112_Ref	En09	REST_chr18:864912-865112_Ref	3.2175789805272	3.12346684166297	-0.0941121388642365	0.244524624536537	0.121055794681916
GM12878	En09^REST_chr18:8894919-8895119_Ref	En09	REST_chr18:8894919-8895119_Ref	1.39080706345765	1.59935085121459	0.208543787756932	0.454701499533281	0.225571033037416
GM12878	En09^REST_chr18:8909172-8909372_Ref	En09	REST_chr18:8909172-8909372_Ref	2.65918410321309	2.48573574374082	-0.173448359472267	0.441729192374177	0.219384628079309
GM12878	En09^REST_chr18:8912503-8912703_Ref	En09	REST_chr18:8912503-8912703_Ref	2.93513677875986	2.65662603117701	-0.278510747582854	2.00291632898437	0.924376653164009
GM12878	En09^REST_chr18:9722693-9722893_Ref	En09	REST_chr18:9722693-9722893_Ref	2.73539256741509	2.56482436226368	-0.17056820515141	0.562055682734222	0.27777216364335
GM12878	En09^REST_chr18:9869953-9870153_Ref	En09	REST_chr18:9869953-9870153_Ref	3.17882081014507	2.83886664209824	-0.339954168046833	1.14046967152672	0.555864532396716
GM12878	En09^REST_chr19:10172599-10172799_Ref	En09	REST_chr19:10172599-10172799_Ref	NA	2.01964434073329	NA	0	NA
GM12878	En09^REST_chr19:10172668-10172868_Ref	En09	REST_chr19:10172668-10172868_Ref	0.624234451361053	1.3817101357061	0.757475684345044	2.46909852818856	1.0862725431386
GM12878	En09^REST_chr19:10172763-10172963_Ref	En09	REST_chr19:10172763-10172963_Ref	0.720071925797097	1.08759735919614	0.367525433399046	1.50925533824093	0.722562181517769
GM12878	En09^REST_chr19:1040878-1041078_Ref	En09	REST_chr19:1040878-1041078_Ref	3.23758863706532	3.36207995630496	0.124491319239633	0.370145048825319	0.183985701653192
GM12878	En09^REST_chr19:10443450-10443650_Ref	En09	REST_chr19:10443450-10443650_Ref	2.05438384114835	2.03041749007573	-0.0239663510726196	0.00351989109023269	0.00180942607148516
GM12878	En09^REST_chr19:10812842-10813042_Ref	En09	REST_chr19:10812842-10813042_Ref	3.72969103394217	3.07380418336023	-0.655886850581942	2.33099927511388	1.04074077622195
GM12878	En09^REST_chr19:10931838-10932038_Ref	En09	REST_chr19:10931838-10932038_Ref	1.83490834500074	NA	NA	0	NA
GM12878	En09^REST_chr19:11217349-11217549_Ref	En09	REST_chr19:11217349-11217549_Ref	2.94027830513077	3.17226371548111	0.231985410350333	1.20467366714137	0.586107573089789
GM12878	En09^REST_chr19:11472113-11472313_Ref	En09	REST_chr19:11472113-11472313_Ref	3.46544771696678	3.35512758525118	-0.110320131715599	0.453866097683914	0.225186708436015
GM12878	En09^REST_chr19:11849638-11849838_Ref	En09	REST_chr19:11849638-11849838_Ref	2.51036144971415	2.56227624450436	0.0519147947902101	0.130637083890011	0.062534858774836
GM12878	En09^REST_chr19:12551649-12551849_Ref	En09	REST_chr19:12551649-12551849_Ref	2.84955055668329	NA	NA	0	NA
GM12878	En09^REST_chr19:1259082-1259282_Ref	En09	REST_chr19:1259082-1259282_Ref	1.31694660799926	1.37120126083217	0.0542546528329118	0.396455152722973	0.196878881850447
GM12878	En09^REST_chr19:1259139-1259339_Ref	En09	REST_chr19:1259139-1259339_Ref	2.4980591004899	2.33768554248561	-0.160373558004292	0.453051823259919	0.224866032040386
GM12878	En09^REST_chr19:1279823-1280023_Ref	En09	REST_chr19:1279823-1280023_Ref	1.81294293513054	2.21588854645754	0.402945611327001	1.61110233631489	0.765581167678566
GM12878	En09^REST_chr19:12904510-12904710_Ref	En09	REST_chr19:12904510-12904710_Ref	4.74594331000202	4.43507858328777	-0.310864726714248	0.570630870209877	0.282002698924204
GM12878	En09^REST_chr19:13067937-13068137_Ref	En09	REST_chr19:13067937-13068137_Ref	5.5815197467567	3.16518614830446	-2.41633359845224	3.71522400277456	1.39194309628099
GM12878	En09^REST_chr19:13088839-13089039_Ref	En09	REST_chr19:13088839-13089039_Ref	2.25922861665977	2.39247266627428	0.133244049614506	0.443212983858752	0.219936484257841
GM12878	En09^REST_chr19:13164754-13164954_Ref	En09	REST_chr19:13164754-13164954_Ref	2.0330495276735	1.71925243173251	-0.313797095940986	1.27229574950853	0.619967294521678
GM12878	En09^REST_chr19:13164864-13165064_Ref	En09	REST_chr19:13164864-13165064_Ref	2.51498879889781	2.48663613444091	-0.0283526644569063	0.101344571426682	0.048137195743583
GM12878	En09^REST_chr19:13204770-13204970_Ref	En09	REST_chr19:13204770-13204970_Ref	1.57817142819969	1.22149889048634	-0.356672537713341	1.2808987438777	0.624072447460861
GM12878	En09^REST_chr19:13275339-13275539_Ref	En09	REST_chr19:13275339-13275539_Ref	3.08333950160078	2.88411355337063	-0.199225948230145	0.26305744270255	0.130304639336912
GM12878	En09^REST_chr19:13396574-13396774_Ref	En09	REST_chr19:13396574-13396774_Ref	1.38392610820249	2.12973885007051	0.745812741868014	2.25373971252531	1.01083297089066
GM12878	En09^REST_chr19:13507625-13507825_Ref	En09	REST_chr19:13507625-13507825_Ref	2.69166456346034	2.7578262986134	0.0661617351530657	0.143604060558234	0.0694127192941156
GM12878	En09^REST_chr19:13507707-13507907_Ref	En09	REST_chr19:13507707-13507907_Ref	2.12710417831668	1.88253476185863	-0.244569416458053	0.3119670756806	0.154050258554456
GM12878	En09^REST_chr19:13526572-13526772_Ref	En09	REST_chr19:13526572-13526772_Ref	1.77810552943553	2.61651063299215	0.838405103556617	1.76780684552555	0.830043027518334
GM12878	En09^REST_chr19:13574223-13574423_Ref	En09	REST_chr19:13574223-13574423_Ref	1.83580105390513	3.60756877863789	1.77176772473276	3.3217505909137	1.33138902881764
GM12878	En09^REST_chr19:13604438-13604638_Ref	En09	REST_chr19:13604438-13604638_Ref	1.26575347290102	0.917638176373975	-0.348115296527043	0.425531378001716	NA
GM12878	En09^REST_chr19:13700066-13700266_Ref	En09	REST_chr19:13700066-13700266_Ref	2.55489807811224	2.24287501277239	-0.31202306533985	0.541504399915786	0.268379757916353
GM12878	En09^REST_chr19:13907539-13907739_Ref	En09	REST_chr19:13907539-13907739_Ref	2.4827481175952	2.48234051723496	-0.000407600360241123	0.0345303992151261	0.0164268447326
GM12878	En09^REST_chr19:13915789-13915989_Ref	En09	REST_chr19:13915789-13915989_Ref	3.42176403839112	3.37325432037476	-0.0485097180163554	0.073236374322592	0.0349994023003086
GM12878	En09^REST_chr19:13958079-13958279_Ref	En09	REST_chr19:13958079-13958279_Ref	2.81703796027802	3.73309178254417	0.916053822266143	1.98168817307362	0.913915638863493
GM12878	En09^REST_chr19:13991033-13991233_Ref	En09	REST_chr19:13991033-13991233_Ref	3.67823550219685	3.96099619340484	0.282760691207987	1.36626396765408	0.660887439425203
GM12878	En09^REST_chr19:14115628-14115828_Ref	En09	REST_chr19:14115628-14115828_Ref	2.50676370675725	1.84906797169298	-0.657695735064273	1.80851178223125	0.84525976209346
GM12878	En09^REST_chr19:14185947-14186147_Ref	En09	REST_chr19:14185947-14186147_Ref	2.75295234282794	3.23175323150121	0.478800888673275	1.15333192551041	0.561825374573653
GM12878	En09^REST_chr19:14805833-14806033_Ref	En09	REST_chr19:14805833-14806033_Ref	2.98815919653543	2.84795687022066	-0.140202326314766	0.753649370849713	0.370628372358304
GM12878	En09^REST_chr19:15125472-15125672_Ref	En09	REST_chr19:15125472-15125672_Ref	NA	NA	NA	0	NA
GM12878	En09^REST_chr19:15126872-15127072_Ref	En09	REST_chr19:15126872-15127072_Ref	0.0698793437265584	2.1850748543153	2.11519551058874	2.13564892858397	0.974476679708922
GM12878	En09^REST_chr19:15190938-15191138_Ref	En09	REST_chr19:15190938-15191138_Ref	1.42842406574345	1.94679267724718	0.518368611503729	1.39345376258939	0.674744486095597
GM12878	En09^REST_chr19:15198104-15198304_Ref	En09	REST_chr19:15198104-15198304_Ref	1.50315583423945	1.84128790388943	0.338132069649979	1.73309741679609	0.816817190841096
GM12878	En09^REST_chr19:15688092-15688292_Ref	En09	REST_chr19:15688092-15688292_Ref	1.94429635623827	2.96747511584364	1.02317875960537	2.65981041193875	1.1499040149596
GM12878	En09^REST_chr19:15688170-15688370_Ref	En09	REST_chr19:15688170-15688370_Ref	1.67588371778953	1.68036659336406	0.00448287557453209	0.0460586921905257	0.0214561881663128
GM12878	En09^REST_chr19:15734686-15734886_Ref	En09	REST_chr19:15734686-15734886_Ref	1.79022290148925	1.39772854448557	-0.392494357003678	0.755785656083055	0.37166184279909
GM12878	En09^REST_chr19:15742647-15742847_Ref	En09	REST_chr19:15742647-15742847_Ref	NA	3.15323561303438	NA	0	NA
GM12878	En09^REST_chr19:15763483-15763683_Ref	En09	REST_chr19:15763483-15763683_Ref	2.76409071027028	2.68420337885133	-0.0798873314189512	0.378271138770639	0.18785499120821
GM12878	En09^REST_chr19:15795740-15795940_Ref	En09	REST_chr19:15795740-15795940_Ref	1.47377066391058	2.37120729330832	0.89743662939774	2.23393208361645	1.008528808928
GM12878	En09^REST_chr19:15795789-15795989_Ref	En09	REST_chr19:15795789-15795989_Ref	1.78505319594429	1.81175916694717	0.0267059710028867	0.0811582821608893	0.0387745149366905
GM12878	En09^REST_chr19:15795806-15796006_Ref	En09	REST_chr19:15795806-15796006_Ref	1.39581709646613	1.48988674788925	0.0940696514231258	0.189273039641964	0.0929148248414799
GM12878	En09^REST_chr19:15828701-15828901_Ref	En09	REST_chr19:15828701-15828901_Ref	1.83789516899061	2.16850817241799	0.33061300342738	0.484476046553962	0.240815263366824
GM12878	En09^REST_chr19:15880394-15880594_Ref	En09	REST_chr19:15880394-15880594_Ref	1.48592193112667	1.3405421708318	-0.14537976029487	0.416960495088583	0.207348667480178
GM12878	En09^REST_chr19:15880472-15880672_Ref	En09	REST_chr19:15880472-15880672_Ref	0.95970032148091	2.13535747115447	1.17565714967356	1.28887007612133	0.626660131652347
GM12878	En09^REST_chr19:15996733-15996933_Ref	En09	REST_chr19:15996733-15996933_Ref	1.55156769799278	1.7854916477095	0.233923949716715	0.5209535864184	0.258066229722374
GM12878	En09^REST_chr19:16032808-16033008_Ref	En09	REST_chr19:16032808-16033008_Ref	2.29601160247488	2.10630013995924	-0.189711462515646	0.88165508555572	0.431824618262078
GM12878	En09^REST_chr19:16032924-16033124_Ref	En09	REST_chr19:16032924-16033124_Ref	2.46260076078007	2.54707454621207	0.0844737854320003	0.188535963293765	0.0924014150410915
GM12878	En09^REST_chr19:16100726-16100926_Ref	En09	REST_chr19:16100726-16100926_Ref	1.84302208633474	2.02262211263277	0.179600026298028	0.45199248506692	0.224369172699867
GM12878	En09^REST_chr19:16100743-16100943_Ref	En09	REST_chr19:16100743-16100943_Ref	1.8751984339115	2.12836917967215	0.253170745760654	0.345771283579917	0.172363575698557
GM12878	En09^REST_chr19:16100804-16101004_Ref	En09	REST_chr19:16100804-16101004_Ref	1.61192167437174	2.41663228936431	0.804710614992572	1.64576522742273	0.778988902641221
GM12878	En09^REST_chr19:16162141-16162341_Ref	En09	REST_chr19:16162141-16162341_Ref	1.09617148168915	NA	NA	0	NA
GM12878	En09^REST_chr19:1624513-1624713_Ref	En09	REST_chr19:1624513-1624713_Ref	4.29268283711035	3.38618407312783	-0.906498763982519	2.00211576761703	0.923779544068657
GM12878	En09^REST_chr19:16850446-16850646_Ref	En09	REST_chr19:16850446-16850646_Ref	2.30774891453413	2.79078292257941	0.483034008045287	1.25476522262821	0.610942723076868
GM12878	En09^REST_chr19:16850452-16850652_Ref	En09	REST_chr19:16850452-16850652_Ref	2.16040549005001	2.83307816054097	0.672672670490961	2.20137826083706	0.999442393745467
GM12878	En09^REST_chr19:1729334-1729534_Ref	En09	REST_chr19:1729334-1729534_Ref	1.94140042899786	1.88929648928274	-0.052103939715116	0.229161504572078	0.11353775432101
GM12878	En09^REST_chr19:17316198-17316398_Ref	En09	REST_chr19:17316198-17316398_Ref	NA	2.24785659224095	NA	0	NA
GM12878	En09^REST_chr19:1735067-1735267_Ref	En09	REST_chr19:1735067-1735267_Ref	1.2897194668331	2.74159374029574	1.45187427346264	2.23655162388016	1.00855261045922
GM12878	En09^REST_chr19:17355333-17355533_Ref	En09	REST_chr19:17355333-17355533_Ref	2.33525834480695	2.62311960320383	0.287861258396883	1.01243630078208	0.496060367599073
GM12878	En09^REST_chr19:17607218-17607418_Ref	En09	REST_chr19:17607218-17607418_Ref	1.37121374102506	2.10124830743368	0.730034566408621	1.0669224458902	0.521552356388373
GM12878	En09^REST_chr19:17622787-17622987_Ref	En09	REST_chr19:17622787-17622987_Ref	3.4442433040866	3.48709594086179	0.0428526367751889	0.0454044844852612	0.0213266068059086
GM12878	En09^REST_chr19:17649928-17650128_Ref	En09	REST_chr19:17649928-17650128_Ref	4.01395848540503	3.46271771230533	-0.551240773099706	1.50770378415843	0.722105524402175
GM12878	En09^REST_chr19:17650064-17650264_Ref	En09	REST_chr19:17650064-17650264_Ref	4.56996493319803	4.59191873384364	0.0219538006456155	0.109672180989231	0.0526592359910784
GM12878	En09^REST_chr19:17716965-17717165_Ref	En09	REST_chr19:17716965-17717165_Ref	3.53934103570401	3.70526270796358	0.165921672259564	0.195755656049068	0.0965133173992257
GM12878	En09^REST_chr19:17792471-17792671_Ref	En09	REST_chr19:17792471-17792671_Ref	0.946842372875023	1.77276400662983	0.825921633754809	1.46744191331872	0.705183473644082
GM12878	En09^REST_chr19:17797576-17797776_Ref	En09	REST_chr19:17797576-17797776_Ref	3.50858986409009	3.55552250001049	0.0469326359203954	0.111548498869105	0.0534804639187159
GM12878	En09^REST_chr19:17799058-17799258_Ref	En09	REST_chr19:17799058-17799258_Ref	NA	5.58688169619963	NA	0	NA
GM12878	En09^REST_chr19:17970877-17971077_Ref	En09	REST_chr19:17970877-17971077_Ref	3.17141157106655	3.09049082425986	-0.0809207468066893	0.322198631195468	0.159320365401305
GM12878	En09^REST_chr19:18000511-18000711_Ref	En09	REST_chr19:18000511-18000711_Ref	0.825374833848873	2.29341582140939	1.46804098756051	1.71029519253677	0.808277056363004
GM12878	En09^REST_chr19:18134345-18134545_Ref	En09	REST_chr19:18134345-18134545_Ref	2.32723891585809	1.89296527155689	-0.434273644301201	2.58328808910578	1.12579978932493
GM12878	En09^REST_chr19:18267944-18268144_Ref	En09	REST_chr19:18267944-18268144_Ref	2.52092659154861	2.388858157429	-0.132068434119616	0.801095530380535	0.393397820386635
GM12878	En09^REST_chr19:18267949-18268149_Ref	En09	REST_chr19:18267949-18268149_Ref	2.41556311349764	2.42221460140573	0.00665148790809278	0.0936210274654141	0.0446072127124489
GM12878	En09^REST_chr19:18350263-18350463_Ref	En09	REST_chr19:18350263-18350463_Ref	2.02447838932832	3.04281625708587	1.01833786775755	2.30229052959836	1.03182211066699
GM12878	En09^REST_chr19:18433728-18433928_Ref	En09	REST_chr19:18433728-18433928_Ref	5.15093896619841	4.91781099423336	-0.233127971965052	1.13702686222905	0.554178033133898
GM12878	En09^REST_chr19:18572654-18572854_Ref	En09	REST_chr19:18572654-18572854_Ref	2.35980537357797	NA	NA	0	NA
GM12878	En09^REST_chr19:18599654-18599854_Ref	En09	REST_chr19:18599654-18599854_Ref	NA	2.00786701624907	NA	0	NA
GM12878	En09^REST_chr19:1897674-1897874_Ref	En09	REST_chr19:1897674-1897874_Ref	2.25564715855708	2.47068122002447	0.215034061467394	0.281102703354891	0.139115172224791
GM12878	En09^REST_chr19:19296893-19297093_Ref	En09	REST_chr19:19296893-19297093_Ref	2.3620824175143	2.423955694273	0.0618732767586989	0.226313992406124	0.112008535855785
GM12878	En09^REST_chr19:19325845-19326045_Ref	En09	REST_chr19:19325845-19326045_Ref	0.710141385312996	2.64711001919632	1.93696863388333	2.85981125451004	1.21028254643264
GM12878	En09^REST_chr19:19779571-19779771_Ref	En09	REST_chr19:19779571-19779771_Ref	3.14436568730305	3.05796549415802	-0.0864001931450322	0.288072949631176	0.142141631531431
GM12878	En09^REST_chr19:19976805-19977005_Ref	En09	REST_chr19:19976805-19977005_Ref	4.39133286102903	4.22645462574671	-0.164878235282319	0.866185661841644	0.425032155748296
GM12878	En09^REST_chr19:2051118-2051318_Ref	En09	REST_chr19:2051118-2051318_Ref	NA	NA	NA	0	NA
GM12878	En09^REST_chr19:21106209-21106409_Ref	En09	REST_chr19:21106209-21106409_Ref	3.82988512256985	3.77421797182891	-0.0556671507409403	0.244752552399539	0.121130401018016
GM12878	En09^REST_chr19:2123805-2124005_Ref	En09	REST_chr19:2123805-2124005_Ref	0.695332286213846	3.04433526895835	2.3490029827445	1.93453640494709	0.897166293021117
GM12878	En09^REST_chr19:2123817-2124017_Ref	En09	REST_chr19:2123817-2124017_Ref	1.24476449030125	2.37485368940915	1.1300891991079	1.15628077206038	0.562812966954927
GM12878	En09^REST_chr19:21324990-21325190_Ref	En09	REST_chr19:21324990-21325190_Ref	2.89382691818346	2.87955818315644	-0.0142687350270219	0.111233498024822	0.0533835536676034
GM12878	En09^REST_chr19:2146060-2146260_Ref	En09	REST_chr19:2146060-2146260_Ref	1.29437050673023	1.54997442493864	0.255603918208408	0.206170291951648	0.101759530588423
GM12878	En09^REST_chr19:2151356-2151556_Ref	En09	REST_chr19:2151356-2151556_Ref	NA	NA	NA	0	NA
GM12878	En09^REST_chr19:21541774-21541974_Ref	En09	REST_chr19:21541774-21541974_Ref	2.86273100426593	2.90416053270043	0.0414295284345028	0.154352202261187	0.0746443334175246
GM12878	En09^REST_chr19:2169150-2169350_Ref	En09	REST_chr19:2169150-2169350_Ref	3.53570543877969	3.36349472876019	-0.172210710019501	1.43177316541265	0.690378461765495
GM12878	En09^REST_chr19:2275108-2275308_Ref	En09	REST_chr19:2275108-2275308_Ref	2.87222636139558	2.83577104635931	-0.0364553150362719	0.184369174834081	0.0903905054908917
GM12878	En09^REST_chr19:2275157-2275357_Ref	En09	REST_chr19:2275157-2275357_Ref	2.43717002708928	2.45209427272233	0.0149242456330532	0.0358685872423949	0.0169150131773518
GM12878	En09^REST_chr19:2295097-2295297_Ref	En09	REST_chr19:2295097-2295297_Ref	2.95652094531999	3.09475009816779	0.138229152847801	0.233534310569387	0.115448981710068
GM12878	En09^REST_chr19:2315960-2316160_Ref	En09	REST_chr19:2315960-2316160_Ref	2.1784757019571	2.06721470783791	-0.111260994119187	0.645881835446932	0.320398500960927
GM12878	En09^REST_chr19:24216532-24216732_Ref	En09	REST_chr19:24216532-24216732_Ref	3.56415244614347	3.34958256703272	-0.214569879110746	0.991164260286536	0.485082754762452
GM12878	En09^REST_chr19:2540861-2541061_Ref	En09	REST_chr19:2540861-2541061_Ref	2.80692475232855	2.36214656305586	-0.444778189272692	1.03072386739947	0.50402730847766
GM12878	En09^REST_chr19:2579606-2579806_Ref	En09	REST_chr19:2579606-2579806_Ref	2.76025367670693	2.83954432342648	0.079290646719544	0.167014774432237	0.0816228820766432
GM12878	En09^REST_chr19:2608138-2608338_Ref	En09	REST_chr19:2608138-2608338_Ref	2.83707808331609	2.37187992062558	-0.465198162690505	0.63838800129296	0.316155974035097
GM12878	En09^REST_chr19:2611243-2611443_Ref	En09	REST_chr19:2611243-2611443_Ref	1.91167281287883	2.14903952832146	0.237366715442633	2.27677392137259	1.01999508228344
GM12878	En09^REST_chr19:2749196-2749396_Ref	En09	REST_chr19:2749196-2749396_Ref	2.69672192524836	3.14415695659661	0.447435031348247	1.60000860020983	0.760590541041321
GM12878	En09^REST_chr19:28285587-28285787_Ref	En09	REST_chr19:28285587-28285787_Ref	2.98255108726081	3.39308364219477	0.410532554933958	1.42239833077493	0.686165757208482
GM12878	En09^REST_chr19:2841596-2841796_Ref	En09	REST_chr19:2841596-2841796_Ref	NA	NA	NA	0	NA
GM12878	En09^REST_chr19:29037228-29037428_Ref	En09	REST_chr19:29037228-29037428_Ref	1.98469233518728	1.94398558856106	-0.0407067466262205	0.102058711384844	0.0484616432617845
GM12878	En09^REST_chr19:29820484-29820684_Ref	En09	REST_chr19:29820484-29820684_Ref	0.636674312806294	2.50117527725194	1.86450096444564	1.91063686266373	0.887718992995589
GM12878	En09^REST_chr19:30101469-30101669_Ref	En09	REST_chr19:30101469-30101669_Ref	NA	3.26102531375085	NA	0	NA
GM12878	En09^REST_chr19:30166320-30166520_Ref	En09	REST_chr19:30166320-30166520_Ref	1.47498699436061	1.69496086827467	0.219973873914064	0.241903179229572	0.119473829243873
GM12878	En09^REST_chr19:30371689-30371889_Ref	En09	REST_chr19:30371689-30371889_Ref	2.40243798788553	2.06497822443476	-0.337459763450774	1.50386105887425	0.720224308744561
GM12878	En09^REST_chr19:30371800-30372000_Ref	En09	REST_chr19:30371800-30372000_Ref	2.68933781428171	2.8535713839055	0.164233569623793	2.20458553460276	0.999747355168606
GM12878	En09^REST_chr19:31545512-31545712_Ref	En09	REST_chr19:31545512-31545712_Ref	3.10089500999466	3.03839077542053	-0.0625042345741238	0.259151723586643	0.12835719507801
GM12878	En09^REST_chr19:31670133-31670333_Ref	En09	REST_chr19:31670133-31670333_Ref	1.89614994477018	2.4888048214379	0.592654876667717	0.710912838344581	0.350344141550273
GM12878	En09^REST_chr19:31888292-31888492_Ref	En09	REST_chr19:31888292-31888492_Ref	2.06215931523358	2.38112650520299	0.318967189969409	1.03846717055134	0.507166509395867
GM12878	En09^REST_chr19:3210755-3210955_Ref	En09	REST_chr19:3210755-3210955_Ref	2.173128638028	1.95241783406873	-0.220710803959271	0.629624116741221	0.312055475962399
GM12878	En09^REST_chr19:32123689-32123889_Ref	En09	REST_chr19:32123689-32123889_Ref	1.38536528425437	2.27379298231751	0.888427698063138	1.25843023615002	0.61295841342102
GM12878	En09^REST_chr19:3244100-3244300_Ref	En09	REST_chr19:3244100-3244300_Ref	1.39982840545231	3.53298786251552	2.13315945706321	2.73186679578184	1.17771509619782
GM12878	En09^REST_chr19:32807005-32807205_Ref	En09	REST_chr19:32807005-32807205_Ref	1.21879913769416	1.13700894643372	-0.0817901912604391	0.195229375799982	0.0963412259547947
GM12878	En09^REST_chr19:32836517-32836717_Ref	En09	REST_chr19:32836517-32836717_Ref	4.16369367398804	4.62382288024984	0.460129206261793	1.13139578766396	0.551712427790241
GM12878	En09^REST_chr19:33028597-33028797_Ref	En09	REST_chr19:33028597-33028797_Ref	1.79937285962123	1.93690499134894	0.13753213172771	0.183219221311605	0.0899347618856337
GM12878	En09^REST_chr19:3307412-3307612_Ref	En09	REST_chr19:3307412-3307612_Ref	1.49498389139645	2.54141141028558	1.04642751888913	1.66995882790617	0.789692471470149
GM12878	En09^REST_chr19:3307579-3307779_Ref	En09	REST_chr19:3307579-3307779_Ref	2.1506105241932	2.28841692820826	0.137806404015056	0.431764455169814	0.21457410791812
GM12878	En09^REST_chr19:3308215-3308415_Ref	En09	REST_chr19:3308215-3308415_Ref	1.86105357105917	1.97669683609093	0.115643265031756	0.486049551159398	0.241626967628966
GM12878	En09^REST_chr19:33839709-33839909_Ref	En09	REST_chr19:33839709-33839909_Ref	2.14329511271104	1.83311331883004	-0.310181793881001	0.589592028409535	0.291279017116803
GM12878	En09^REST_chr19:33884442-33884642_Ref	En09	REST_chr19:33884442-33884642_Ref	2.09182552562	2.04880960903433	-0.0430159165856749	0.169066109618243	0.082740111430774
GM12878	En09^REST_chr19:33897885-33898085_Ref	En09	REST_chr19:33897885-33898085_Ref	1.67565370000157	1.78845246350773	0.112798763506158	0.274154834311746	0.135499557595071
GM12878	En09^REST_chr19:33907186-33907386_Ref	En09	REST_chr19:33907186-33907386_Ref	2.62610348331472	3.03538677279967	0.409283289484947	0.932253299231042	0.457101212112573
GM12878	En09^REST_chr19:34168797-34168997_Ref	En09	REST_chr19:34168797-34168997_Ref	0.981367565565867	2.2174764890986	1.23610892353273	2.1376100568858	0.975624268819988
GM12878	En09^REST_chr19:34254838-34255038_Ref	En09	REST_chr19:34254838-34255038_Ref	2.5297892982424	2.84977513911878	0.31998584087638	0.847437483250034	0.415578941372503
GM12878	En09^REST_chr19:34258863-34259063_Ref	En09	REST_chr19:34258863-34259063_Ref	0.798425883016771	1.92242930225208	1.12400341923531	2.30597416191928	1.0342705731213
GM12878	En09^REST_chr19:34310881-34311081_Ref	En09	REST_chr19:34310881-34311081_Ref	4.71337133450118	4.50234353300909	-0.211027801492095	0.558349948346287	0.276168078592088
GM12878	En09^REST_chr19:34412176-34412376_Ref	En09	REST_chr19:34412176-34412376_Ref	1.87675334311923	2.30281114319334	0.426057800074107	0.731535509182671	0.359977877140664
GM12878	En09^REST_chr19:34664377-34664577_Ref	En09	REST_chr19:34664377-34664577_Ref	2.65692562820056	2.19777322805878	-0.459152400141775	1.15843255124833	0.563747499296733
GM12878	En09^REST_chr19:34850013-34850213_Ref	En09	REST_chr19:34850013-34850213_Ref	3.5766577277581	3.88679468941512	0.310136961657018	1.91231654868292	0.88833324948035
GM12878	En09^REST_chr19:34900143-34900343_Ref	En09	REST_chr19:34900143-34900343_Ref	2.42283678378537	2.66606796458684	0.243231180801475	0.99333433543857	0.486365507666171
GM12878	En09^REST_chr19:34919273-34919473_Ref	En09	REST_chr19:34919273-34919473_Ref	4.16941891501778	3.65093330762107	-0.518485607396705	0.583934021787641	0.288444842232947
GM12878	En09^REST_chr19:3545864-3546064_Ref	En09	REST_chr19:3545864-3546064_Ref	2.19289868008265	2.01661743367863	-0.176281246404015	0.436939017349108	0.21682027779534
GM12878	En09^REST_chr19:35532169-35532369_Ref	En09	REST_chr19:35532169-35532369_Ref	1.73992413951704	2.14171583454254	0.401791695025501	0.769357878666207	0.378433109546906
GM12878	En09^REST_chr19:35546698-35546898_Ref	En09	REST_chr19:35546698-35546898_Ref	2.14551190064654	2.15469588787395	0.00918398722741109	0.121369680366949	0.0582184957067231
GM12878	En09^REST_chr19:35696246-35696446_Ref	En09	REST_chr19:35696246-35696446_Ref	3.00765893733806	3.11589503055025	0.108236093212198	0.223316056684142	0.110538092374623
GM12878	En09^REST_chr19:35898602-35898802_Ref	En09	REST_chr19:35898602-35898802_Ref	NA	2.34150287464867	NA	0	NA
GM12878	En09^REST_chr19:3591456-3591656_Ref	En09	REST_chr19:3591456-3591656_Ref	1.50272935182989	1.62988068771901	0.127151335889112	0.0899395784558127	0.0428052973800519
GM12878	En09^REST_chr19:35986423-35986623_Ref	En09	REST_chr19:35986423-35986623_Ref	1.73789982688801	1.7085744428207	-0.0293253840673127	0.0128893565416683	0.00576310489267731
GM12878	En09^REST_chr19:36319665-36319865_Ref	En09	REST_chr19:36319665-36319865_Ref	1.18583594877554	NA	NA	0	NA
GM12878	En09^REST_chr19:36360679-36360879_Ref	En09	REST_chr19:36360679-36360879_Ref	2.31051880975208	2.03934292110507	-0.271175888647006	0.492784507323653	0.244661312532191
GM12878	En09^REST_chr19:36370786-36370986_Ref	En09	REST_chr19:36370786-36370986_Ref	0.572618781044488	2.26815487260113	1.69553609155665	4.36835054414439	1.54115069854589
GM12878	En09^REST_chr19:36373190-36373390_Ref	En09	REST_chr19:36373190-36373390_Ref	1.80559226966869	1.92140140109009	0.115809131421397	0.210468471661177	0.103778800979297
GM12878	En09^REST_chr19:36422277-36422477_Ref	En09	REST_chr19:36422277-36422477_Ref	4.44549766055532	4.65085519980754	0.205357539252219	0.866246786717439	0.425050022047244
GM12878	En09^REST_chr19:36422308-36422508_Ref	En09	REST_chr19:36422308-36422508_Ref	5.20853406258182	5.48915128929633	0.28061722671451	1.58600021023995	0.755616422604168
GM12878	En09^REST_chr19:36464449-36464649_Ref	En09	REST_chr19:36464449-36464649_Ref	1.96921326388845	1.96005734324987	-0.00915592063857584	0.0716268592099889	0.034209853489956
GM12878	En09^REST_chr19:36466620-36466820_Ref	En09	REST_chr19:36466620-36466820_Ref	0.576211762164856	1.05827670893558	0.482064946770721	0.510687729583566	0.253415984922551
GM12878	En09^REST_chr19:36486123-36486323_Ref	En09	REST_chr19:36486123-36486323_Ref	3.44959815316946	3.99742202249081	0.547823869321343	1.19248191444923	0.580331728651024
GM12878	En09^REST_chr19:36486211-36486411_Ref	En09	REST_chr19:36486211-36486411_Ref	3.87927665872087	4.36841848804619	0.489141829325325	0.866090111477139	0.424979859652229
GM12878	En09^REST_chr19:38472951-38473151_Ref	En09	REST_chr19:38472951-38473151_Ref	2.36146182732111	2.3892246414426	0.0277628141214881	0.0740435115893484	0.0353785772423773
GM12878	En09^REST_chr19:3852775-3852975_Ref	En09	REST_chr19:3852775-3852975_Ref	2.39811184474808	2.39604766319573	-0.0020641815523561	0.0246458138104982	0.0112847892048364
GM12878	En09^REST_chr19:38586417-38586617_Ref	En09	REST_chr19:38586417-38586617_Ref	2.87954314892564	2.60376705429678	-0.275776094628854	1.17038868107653	0.569340980363463
GM12878	En09^REST_chr19:38643662-38643862_Ref	En09	REST_chr19:38643662-38643862_Ref	2.64603896002033	2.31728615777833	-0.328752802241997	0.376226429241466	0.186892295564641
GM12878	En09^REST_chr19:38760731-38760931_Ref	En09	REST_chr19:38760731-38760931_Ref	2.25602956158557	NA	NA	0	NA
GM12878	En09^REST_chr19:38893738-38893938_Ref	En09	REST_chr19:38893738-38893938_Ref	3.32374609630212	3.44258005632551	0.118833960023382	0.265749272334071	0.131558985951056
GM12878	En09^REST_chr19:39138337-39138537_Ref	En09	REST_chr19:39138337-39138537_Ref	3.59949629223194	3.42976525420008	-0.16973103803186	0.863087059361883	0.423282725309617
GM12878	En09^REST_chr19:39174482-39174682_Ref	En09	REST_chr19:39174482-39174682_Ref	2.14908594200153	1.77881135902833	-0.3702745829732	0.499064667868932	0.247622653867352
GM12878	En09^REST_chr19:39175171-39175371_Ref	En09	REST_chr19:39175171-39175371_Ref	2.97922087436387	3.00154842903702	0.0223275546731569	0.343926584466379	0.17147248302763
GM12878	En09^REST_chr19:39402441-39402641_Ref	En09	REST_chr19:39402441-39402641_Ref	1.80774389897898	1.89673574087691	0.0889918418979216	0.380635684387293	0.189216340968469
GM12878	En09^REST_chr19:39436920-39437120_Ref	En09	REST_chr19:39436920-39437120_Ref	2.33853619087261	2.77798170811316	0.439445517240558	2.41676846529751	1.0704436847693
GM12878	En09^REST_chr19:39616365-39616565_Ref	En09	REST_chr19:39616365-39616565_Ref	3.96945719238717	3.38004616756844	-0.58941102481873	2.20886852970414	1.00114502906744
GM12878	En09^REST_chr19:39714427-39714627_Ref	En09	REST_chr19:39714427-39714627_Ref	1.45379379887098	2.29301096998869	0.839217171117707	1.76345932610213	0.828602720673102
GM12878	En09^REST_chr19:3985276-3985476_Ref	En09	REST_chr19:3985276-3985476_Ref	4.28217245211929	4.35457069087041	0.0723982387511199	0.12094610760128	0.0580167180436326
GM12878	En09^REST_chr19:39971597-39971797_Ref	En09	REST_chr19:39971597-39971797_Ref	3.28912548235211	3.3981320924829	0.109006610130788	0.876069340788709	0.429463410742829
GM12878	En09^REST_chr19:40056823-40057023_Ref	En09	REST_chr19:40056823-40057023_Ref	0.998235589491849	1.8829049840175	0.884669394525647	2.52064698736539	1.10712204867076
GM12878	En09^REST_chr19:40081001-40081201_Ref	En09	REST_chr19:40081001-40081201_Ref	0.910671626182043	2.27272218651993	1.36205056033788	2.02858725864418	0.93322519974052
GM12878	En09^REST_chr19:40138650-40138850_Ref	En09	REST_chr19:40138650-40138850_Ref	1.25794074998279	NA	NA	0	NA
GM12878	En09^REST_chr19:40242017-40242217_Ref	En09	REST_chr19:40242017-40242217_Ref	2.40643563208462	2.25601186808283	-0.150423764001787	0.275493147656447	0.136082782357981
GM12878	En09^REST_chr19:40242031-40242231_Ref	En09	REST_chr19:40242031-40242231_Ref	2.05748526673981	1.92080106037699	-0.136684206362824	0.199009890408321	0.0982155456574875
GM12878	En09^REST_chr19:4049387-4049587_Ref	En09	REST_chr19:4049387-4049587_Ref	2.71455292785903	2.63535163350186	-0.0792012943571692	0.182167932838476	0.0893988914495902
GM12878	En09^REST_chr19:40626883-40627083_Ref	En09	REST_chr19:40626883-40627083_Ref	0.639298588750249	1.41852796224113	0.779229373490876	0.531028835729697	0.26285408544888
GM12878	En09^REST_chr19:40626946-40627146_Ref	En09	REST_chr19:40626946-40627146_Ref	1.67477392873272	0.955403605869683	-0.719370322863036	0.839051665182229	0.411368293386191
GM12878	En09^REST_chr19:40724057-40724257_Ref	En09	REST_chr19:40724057-40724257_Ref	4.60883083176086	NA	NA	0	NA
GM12878	En09^REST_chr19:40724166-40724366_Ref	En09	REST_chr19:40724166-40724366_Ref	2.99696423512062	3.88365854538246	0.886694310261843	1.40570172830583	0.680068822166033
GM12878	En09^REST_chr19:40939609-40939809_Ref	En09	REST_chr19:40939609-40939809_Ref	2.94335294779443	2.41541820367324	-0.527934744121192	1.73132877243229	0.816307549879238
GM12878	En09^REST_chr19:41168966-41169166_Ref	En09	REST_chr19:41168966-41169166_Ref	4.51223314800379	4.73174749271369	0.219514344709896	0.620356475134714	0.307255790752705
GM12878	En09^REST_chr19:4173112-4173312_Ref	En09	REST_chr19:4173112-4173312_Ref	1.8559139800096	3.83219139055581	1.9762774105462	1.89695019447677	0.882221684371276
GM12878	En09^REST_chr19:41795822-41796022_Ref	En09	REST_chr19:41795822-41796022_Ref	1.97207952012856	2.04492701398945	0.0728474938608854	0.198710359240596	0.0980088686319402
GM12878	En09^REST_chr19:41858521-41858721_Ref	En09	REST_chr19:41858521-41858721_Ref	2.8687649146615	2.67433666511932	-0.194428249542182	0.716699349394489	0.353138117244955
GM12878	En09^REST_chr19:42069748-42069948_Ref	En09	REST_chr19:42069748-42069948_Ref	3.05628784138156	3.02202313238521	-0.0342647089963495	0.132999371364825	0.0635942526514554
GM12878	En09^REST_chr19:42069812-42070012_Ref	En09	REST_chr19:42069812-42070012_Ref	1.79125762843828	1.19443596675855	-0.596821661679732	1.74507534822543	0.821622324236785
GM12878	En09^REST_chr19:42071121-42071321_Ref	En09	REST_chr19:42071121-42071321_Ref	2.24467919899714	2.48645945507202	0.241780256074881	0.544514582216229	0.269952208401886
GM12878	En09^REST_chr19:42094961-42095161_Ref	En09	REST_chr19:42094961-42095161_Ref	0.856573330459462	2.74632300478478	1.88974967432532	1.69269839660109	0.800161850000353
GM12878	En09^REST_chr19:42123400-42123600_Ref	En09	REST_chr19:42123400-42123600_Ref	1.42441629687835	2.88176862500764	1.45735232812929	2.3286845069983	1.03995050429794
GM12878	En09^REST_chr19:42200214-42200414_Ref	En09	REST_chr19:42200214-42200414_Ref	1.87885801110934	1.84394586036166	-0.0349121507476833	0.0498854774510217	0.0235888441118656
GM12878	En09^REST_chr19:42200329-42200529_Ref	En09	REST_chr19:42200329-42200529_Ref	1.09619441225064	1.96173132533341	0.865536913082766	1.44926662867056	0.696929871278575
GM12878	En09^REST_chr19:42317571-42317771_Ref	En09	REST_chr19:42317571-42317771_Ref	1.31549560383333	2.73911079746491	1.42361519363159	1.35928526525717	0.658781053657464
GM12878	En09^REST_chr19:4233459-4233659_Ref	En09	REST_chr19:4233459-4233659_Ref	1.14198754412643	NA	NA	0	NA
GM12878	En09^REST_chr19:42462876-42463076_Ref	En09	REST_chr19:42462876-42463076_Ref	2.99197052151289	2.98238758240179	-0.00958293911109731	0.0757722028396945	0.03617787129087
GM12878	En09^REST_chr19:42527820-42528020_Ref	En09	REST_chr19:42527820-42528020_Ref	1.77014573170743	1.86283301348055	0.0926872817731172	0.389877418304079	0.194092009614158
GM12878	En09^REST_chr19:42527974-42528174_Ref	En09	REST_chr19:42527974-42528174_Ref	1.60569215749435	1.59214545040715	-0.0135467070871969	0.0142750634333767	0.00643548587099269
GM12878	En09^REST_chr19:42707936-42708136_Ref	En09	REST_chr19:42707936-42708136_Ref	3.20644296730074	3.14367368900583	-0.062769278294907	0.361279822508944	0.180036056918485
GM12878	En09^REST_chr19:43052902-43053102_Ref	En09	REST_chr19:43052902-43053102_Ref	3.15790733196458	2.64779161582852	-0.51011571613606	1.3257390841481	0.643590434042386
GM12878	En09^REST_chr19:43106071-43106271_Ref	En09	REST_chr19:43106071-43106271_Ref	1.10547511087566	2.28162375639245	1.17614864551679	2.64791789578926	1.14454992950553
GM12878	En09^REST_chr19:44293282-44293482_Ref	En09	REST_chr19:44293282-44293482_Ref	0.537642786582272	0.57042538005144	0.0327825934691681	0.0382288896044901	0.0179799227365196
GM12878	En09^REST_chr19:45299914-45300114_Ref	En09	REST_chr19:45299914-45300114_Ref	2.82562846284178	2.90311778050803	0.0774893176662488	0.306351094204012	0.150907276431114
GM12878	En09^REST_chr19:45542345-45542545_Ref	En09	REST_chr19:45542345-45542545_Ref	3.62223140787021	3.58160507904787	-0.0406263288223383	0.334571826462041	0.166719400121088
GM12878	En09^REST_chr19:45562925-45563125_Ref	En09	REST_chr19:45562925-45563125_Ref	2.23045932032525	2.64088656035003	0.410427240024785	1.62218404708349	0.770059210161274
GM12878	En09^REST_chr19:45947678-45947878_Ref	En09	REST_chr19:45947678-45947878_Ref	4.03119551275646	3.93446572005133	-0.0967297927051232	0.213104393021231	0.105056888741492
GM12878	En09^REST_chr19:46094330-46094530_Ref	En09	REST_chr19:46094330-46094530_Ref	2.69423020821273	2.88510252548542	0.190872317272693	0.721385987371178	0.355400638462446
GM12878	En09^REST_chr19:46097757-46097957_Ref	En09	REST_chr19:46097757-46097957_Ref	1.27729469866297	2.73340531675871	1.45611061809574	2.82723489425684	1.20483387733179
GM12878	En09^REST_chr19:4633277-4633477_Ref	En09	REST_chr19:4633277-4633477_Ref	1.91362570066597	1.69024038152873	-0.223385319137232	0.561442507539602	0.277460309824797
GM12878	En09^REST_chr19:46431114-46431314_Ref	En09	REST_chr19:46431114-46431314_Ref	2.4427023905908	1.92981481014991	-0.512887580440888	2.66188846734638	1.1499040149596
GM12878	En09^REST_chr19:46435943-46436143_Ref	En09	REST_chr19:46435943-46436143_Ref	1.1518798959794	2.04015794972219	0.888278053742787	0.52596844764769	0.260415684251042
GM12878	En09^REST_chr19:46455898-46456098_Ref	En09	REST_chr19:46455898-46456098_Ref	1.13377271252488	2.47804937529434	1.34427666276946	2.27388015938164	1.01956413669288
GM12878	En09^REST_chr19:46583847-46584047_Ref	En09	REST_chr19:46583847-46584047_Ref	2.56233413569948	2.53467093331133	-0.0276632023881538	0.115672464875305	0.0553065701626366
GM12878	En09^REST_chr19:46721518-46721718_Ref	En09	REST_chr19:46721518-46721718_Ref	0.397557161302755	2.07421921570179	1.67666205439903	1.02218523997553	0.500203625237208
GM12878	En09^REST_chr19:46725248-46725448_Ref	En09	REST_chr19:46725248-46725448_Ref	2.05074457639774	NA	NA	0	NA
GM12878	En09^REST_chr19:46725415-46725615_Ref	En09	REST_chr19:46725415-46725615_Ref	2.42097607639036	2.765540155962	0.344564079571644	1.18449064948941	0.57678650043611
GM12878	En09^REST_chr19:46991035-46991235_Ref	En09	REST_chr19:46991035-46991235_Ref	2.67447950561932	2.48946803636295	-0.185011469256362	0.502256418920684	0.24922431380795
GM12878	En09^REST_chr19:46991284-46991484_Ref	En09	REST_chr19:46991284-46991484_Ref	2.6984517202909	2.67748662718749	-0.0209650931034155	0.114380804122756	0.0546533443636273
GM12878	En09^REST_chr19:47196513-47196713_Ref	En09	REST_chr19:47196513-47196713_Ref	2.74094509354713	3.07671815651995	0.335773062972819	1.20907196713789	0.588187176696367
GM12878	En09^REST_chr19:47232041-47232241_Ref	En09	REST_chr19:47232041-47232241_Ref	3.04148356128346	2.89810863671461	-0.143374924568855	0.503837942518176	0.249779026520283
GM12878	En09^REST_chr19:47232095-47232295_Ref	En09	REST_chr19:47232095-47232295_Ref	2.75067652803527	2.72051836869719	-0.0301581593380833	0.0569313457660029	0.026941269332105
GM12878	En09^REST_chr19:47365027-47365227_Ref	En09	REST_chr19:47365027-47365227_Ref	2.38692870750744	1.98420741400289	-0.402721293504553	1.47065896090541	0.70644005297005
GM12878	En09^REST_chr19:47488045-47488245_Ref	En09	REST_chr19:47488045-47488245_Ref	2.49488462919632	2.46350118355407	-0.0313834456422413	0.236288162253356	0.116756189107292
GM12878	En09^REST_chr19:4769494-4769694_Ref	En09	REST_chr19:4769494-4769694_Ref	0.224117155631757	0.73430202416772	0.510184868535962	0.60152707247754	NA
GM12878	En09^REST_chr19:4769653-4769853_Ref	En09	REST_chr19:4769653-4769853_Ref	0.512950577448967	NA	NA	0	NA
GM12878	En09^REST_chr19:47729486-47729686_Ref	En09	REST_chr19:47729486-47729686_Ref	4.95816992048238	4.90348689014868	-0.0546830303337051	0.0406675428019628	0.0190987786859215
GM12878	En09^REST_chr19:47729492-47729692_Ref	En09	REST_chr19:47729492-47729692_Ref	NA	NA	NA	0	NA
GM12878	En09^REST_chr19:47729498-47729698_Ref	En09	REST_chr19:47729498-47729698_Ref	NA	4.83764227829578	NA	0	NA
GM12878	En09^REST_chr19:47759701-47759901_Ref	En09	REST_chr19:47759701-47759901_Ref	4.66424970584564	4.20409850988037	-0.460151195965266	1.4410267392273	0.694278760600744
GM12878	En09^REST_chr19:47940081-47940281_Ref	En09	REST_chr19:47940081-47940281_Ref	2.99088108968195	3.40860028504842	0.417719195366474	2.35587179302586	1.04910969432498
GM12878	En09^REST_chr19:47940880-47941080_Ref	En09	REST_chr19:47940880-47941080_Ref	1.76096375924185	2.62644537206178	0.865481612819937	2.48935358438947	1.09522710804293
GM12878	En09^REST_chr19:47953836-47954036_Ref	En09	REST_chr19:47953836-47954036_Ref	2.70278356770348	2.87810947298798	0.175325905284509	0.858006962231357	0.420471879815225
GM12878	En09^REST_chr19:4803890-4804090_Ref	En09	REST_chr19:4803890-4804090_Ref	2.36639769946964	1.95116261767005	-0.415235081799583	1.01040176257145	0.49509019836021
GM12878	En09^REST_chr19:48102121-48102321_Ref	En09	REST_chr19:48102121-48102321_Ref	3.0007171260394	3.16488202662567	0.164164900586268	1.97414942986886	0.911462710384719
GM12878	En09^REST_chr19:48103447-48103647_Ref	En09	REST_chr19:48103447-48103647_Ref	3.51004327635773	3.82200224184191	0.311958965484186	1.23718532904768	0.602119745087399
GM12878	En09^REST_chr19:482603-482803_Ref	En09	REST_chr19:482603-482803_Ref	1.69713080524125	1.75205795921418	0.0549271539729292	0.0650420835727041	0.0307667927541418
GM12878	En09^REST_chr19:48281981-48282181_Ref	En09	REST_chr19:48281981-48282181_Ref	3.04893333127725	2.80552612806543	-0.243407203211823	1.25665874672274	0.612131770352772
GM12878	En09^REST_chr19:48282049-48282249_Ref	En09	REST_chr19:48282049-48282249_Ref	2.94458338115411	3.50137956335716	0.556796182203052	1.12236796699202	0.548308984370288
GM12878	En09^REST_chr19:48734030-48734230_Ref	En09	REST_chr19:48734030-48734230_Ref	2.37221660787434	2.30102992058223	-0.0711866872921179	0.534355858871747	0.26468841984777
GM12878	En09^REST_chr19:48734047-48734247_Ref	En09	REST_chr19:48734047-48734247_Ref	2.49915623673512	2.84281875108556	0.34366251435044	0.823929190909382	0.404240563572637
GM12878	En09^REST_chr19:48837362-48837562_Ref	En09	REST_chr19:48837362-48837562_Ref	2.72196074568951	2.33482732056925	-0.387133425120253	1.46607269237467	0.704676997389819
GM12878	En09^REST_chr19:48902816-48903016_Ref	En09	REST_chr19:48902816-48903016_Ref	2.57165492342662	2.99523180583053	0.423576882403907	0.581916368004881	0.287384975551937
GM12878	En09^REST_chr19:48920924-48921124_Ref	En09	REST_chr19:48920924-48921124_Ref	1.91245294382252	2.01225867108607	0.0998057272635546	0.111097870958374	0.0533835536676034
GM12878	En09^REST_chr19:49376802-49377002_Ref	En09	REST_chr19:49376802-49377002_Ref	2.7804524082521	2.74428055161973	-0.0361718566323646	0.0100300752657079	0.00457539373412955
GM12878	En09^REST_chr19:49376863-49377063_Ref	En09	REST_chr19:49376863-49377063_Ref	2.72911912086785	2.7307357990129	0.0016166781450524	0.00341778987079097	0.00177516682688155
GM12878	En09^REST_chr19:49652701-49652901_Ref	En09	REST_chr19:49652701-49652901_Ref	2.41942333034228	3.95088338390646	1.53146005356418	3.55909626399883	1.36971676449052
GM12878	En09^REST_chr19:50041995-50042195_Ref	En09	REST_chr19:50041995-50042195_Ref	2.46232937487717	3.14080168450196	0.67847230962479	1.30431859152741	0.632446168124495
GM12878	En09^REST_chr19:50370677-50370877_Ref	En09	REST_chr19:50370677-50370877_Ref	4.47797348591922	4.1562497530168	-0.321723732902424	1.36431353255435	0.659731106726102
GM12878	En09^REST_chr19:50489667-50489867_Ref	En09	REST_chr19:50489667-50489867_Ref	1.51667238096092	2.09808873467439	0.581416353713472	0.746122906648432	0.367436191237977
GM12878	En09^REST_chr19:50489750-50489950_Ref	En09	REST_chr19:50489750-50489950_Ref	0.811862283193111	1.54307195941466	0.731209676221553	0.487332273428175	0.24227674785473
GM12878	En09^REST_chr19:50490390-50490590_Ref	En09	REST_chr19:50490390-50490590_Ref	0.31498781887619	0.641531162896128	0.326543344019938	0.617797330626919	NA
GM12878	En09^REST_chr19:50490397-50490597_Ref	En09	REST_chr19:50490397-50490597_Ref	0.293222050757037	0.791519530384398	0.498297479627361	0.984166160347401	0.482342929664954
GM12878	En09^REST_chr19:50490447-50490647_Ref	En09	REST_chr19:50490447-50490647_Ref	0.641249388361962	0.844514441425484	0.203265053063521	0.711757176256431	NA
GM12878	En09^REST_chr19:50490504-50490704_Ref	En09	REST_chr19:50490504-50490704_Ref	0.589344424935464	0.846273300077502	0.256928875142038	0.742486910053381	0.365701887917805
GM12878	En09^REST_chr19:50490560-50490760_Ref	En09	REST_chr19:50490560-50490760_Ref	1.00096786135868	0.937964449885279	-0.0630034114734037	0.252942188385483	0.125052618604126
GM12878	En09^REST_chr19:50490669-50490869_Ref	En09	REST_chr19:50490669-50490869_Ref	NA	NA	NA	0	NA
GM12878	En09^REST_chr19:50506621-50506821_Ref	En09	REST_chr19:50506621-50506821_Ref	2.90721930316573	2.92023203925238	0.0130127360866492	0.0597300879264247	0.0281931615283542
GM12878	En09^REST_chr19:50676475-50676675_Ref	En09	REST_chr19:50676475-50676675_Ref	3.3405327772054	3.19085890381929	-0.149673873386103	1.26143995867314	0.61478005380023
GM12878	En09^REST_chr19:507458-507658_Ref	En09	REST_chr19:507458-507658_Ref	4.32415767901076	3.9688086903724	-0.355348988638361	0.605373325203763	0.299547840665136
GM12878	En09^REST_chr19:507565-507765_Ref	En09	REST_chr19:507565-507765_Ref	4.45169910623231	5.09165452372355	0.639955417491247	1.01081309267152	0.49512256574689
GM12878	En09^REST_chr19:507586-507786_Ref	En09	REST_chr19:507586-507786_Ref	3.92332724680918	3.75281100163673	-0.170516245172445	0.595161229347398	0.294252719412979
GM12878	En09^REST_chr19:50772955-50773155_Ref	En09	REST_chr19:50772955-50773155_Ref	1.35339469388077	2.37439874516711	1.02100405128634	1.92193593015784	0.890100673908722
GM12878	En09^REST_chr19:50828916-50829116_Ref	En09	REST_chr19:50828916-50829116_Ref	NA	NA	NA	0	NA
GM12878	En09^REST_chr19:50927012-50927212_Ref	En09	REST_chr19:50927012-50927212_Ref	2.40327344038111	2.53470886900301	0.131435428621896	0.391656688283971	0.194913425387262
GM12878	En09^REST_chr19:510762-510962_Ref	En09	REST_chr19:510762-510962_Ref	1.54664061707811	1.55491595645007	0.00827533937195524	0.00654667271631283	0.00291317783186216
GM12878	En09^REST_chr19:51186720-51186920_Ref	En09	REST_chr19:51186720-51186920_Ref	1.88631784068947	1.63192098341871	-0.254396857270757	0.231569466056691	0.114505666157087
GM12878	En09^REST_chr19:51198462-51198662_Ref	En09	REST_chr19:51198462-51198662_Ref	NA	NA	NA	0	NA
GM12878	En09^REST_chr19:51198486-51198686_Ref	En09	REST_chr19:51198486-51198686_Ref	NA	NA	NA	0	NA
GM12878	En09^REST_chr19:51301544-51301744_Ref	En09	REST_chr19:51301544-51301744_Ref	1.56304759193224	2.35329889043994	0.790251298507697	2.48469625087313	1.09403989195707
GM12878	En09^REST_chr19:51822027-51822227_Ref	En09	REST_chr19:51822027-51822227_Ref	1.31137047990733	2.48741856977839	1.17604808987107	2.88816901684362	1.21601490302665
GM12878	En09^REST_chr19:51842146-51842346_Ref	En09	REST_chr19:51842146-51842346_Ref	3.66943599765256	3.79822620202147	0.128790204368911	0.309095024218532	0.152619361212162
GM12878	En09^REST_chr19:51845276-51845476_Ref	En09	REST_chr19:51845276-51845476_Ref	1.76981566254636	2.71379794219068	0.943982279644319	1.93580227413138	0.897624518204666
GM12878	En09^REST_chr19:51845303-51845503_Ref	En09	REST_chr19:51845303-51845503_Ref	2.08003068807116	2.5369420368258	0.456911348754644	0.749581353060264	0.368783711169631
GM12878	En09^REST_chr19:51976269-51976469_Ref	En09	REST_chr19:51976269-51976469_Ref	2.1975267590846	2.20819080021887	0.0106640411342647	0.0568007283584633	0.0268783248508935
GM12878	En09^REST_chr19:51983965-51984165_Ref	En09	REST_chr19:51983965-51984165_Ref	NA	1.99656966690202	NA	0	NA
GM12878	En09^REST_chr19:52056528-52056728_Ref	En09	REST_chr19:52056528-52056728_Ref	0.578857855491938	2.34097447588293	1.76211662039099	3.75586295639208	1.39576110780618
GM12878	En09^REST_chr19:52056553-52056753_Ref	En09	REST_chr19:52056553-52056753_Ref	NA	1.58908582204826	NA	0	NA
GM12878	En09^REST_chr19:52111317-52111517_Ref	En09	REST_chr19:52111317-52111517_Ref	1.26671728710649	3.01401317525346	1.74729588814697	3.5081396436239	1.36571050453421
GM12878	En09^REST_chr19:52642609-52642809_Ref	En09	REST_chr19:52642609-52642809_Ref	1.61062828618314	1.94649068445142	0.335862398268275	0.570248375128125	0.281845993257825
GM12878	En09^REST_chr19:52772956-52773156_Ref	En09	REST_chr19:52772956-52773156_Ref	2.39898112603483	NA	NA	0	NA
GM12878	En09^REST_chr19:53023409-53023609_Ref	En09	REST_chr19:53023409-53023609_Ref	1.89453412958907	2.49880344866818	0.604269319079113	1.91258450719544	0.88833324948035
GM12878	En09^REST_chr19:5309083-5309283_Ref	En09	REST_chr19:5309083-5309283_Ref	1.78050816530441	NA	NA	0	NA
GM12878	En09^REST_chr19:5309186-5309386_Ref	En09	REST_chr19:5309186-5309386_Ref	1.69982148028576	1.57323709825542	-0.126584382030345	0.915213502044665	0.447804046308191
GM12878	En09^REST_chr19:53426443-53426643_Ref	En09	REST_chr19:53426443-53426643_Ref	2.81361923223657	2.82100844396938	0.00738921173280849	0.0340677185367548	0.0162022296115009
GM12878	En09^REST_chr19:53681328-53681528_Ref	En09	REST_chr19:53681328-53681528_Ref	1.19225562898908	1.33135705318192	0.139101424192838	0.347739053650908	0.17335960249591
GM12878	En09^REST_chr19:5404143-5404343_Ref	En09	REST_chr19:5404143-5404343_Ref	0.612728794362438	2.88637667088973	2.27364787652729	4.11024304122147	1.44507930571098
GM12878	En09^REST_chr19:5418789-5418989_Ref	En09	REST_chr19:5418789-5418989_Ref	1.62758616877739	1.49982263574647	-0.127763533030917	0.190628805833349	0.093682071774457
GM12878	En09^REST_chr19:54406423-54406623_Ref	En09	REST_chr19:54406423-54406623_Ref	1.29192494136007	2.79690578657424	1.50498084521417	1.45329899981738	0.698920588571548
GM12878	En09^REST_chr19:54406757-54406957_Ref	En09	REST_chr19:54406757-54406957_Ref	1.86129303570833	1.84268214164409	-0.0186108940642398	0.00080898286548146	0.000333628028071294
GM12878	En09^REST_chr19:54431061-54431261_Ref	En09	REST_chr19:54431061-54431261_Ref	0.0157826035354923	1.20494293944626	1.18916033591077	0.955811339388069	NA
GM12878	En09^REST_chr19:54523455-54523655_Ref	En09	REST_chr19:54523455-54523655_Ref	2.80370937243571	2.45527924732985	-0.348430125105863	0.981425122530811	0.480545956650776
GM12878	En09^REST_chr19:54815855-54816055_Ref	En09	REST_chr19:54815855-54816055_Ref	0.899390637956376	2.15040359980986	1.25101296185348	2.27864102828552	1.02129596423754
GM12878	En09^REST_chr19:54960330-54960530_Ref	En09	REST_chr19:54960330-54960530_Ref	2.80522628504334	3.08770829823257	0.282482013189231	1.12909203363278	0.551088774758163
GM12878	En09^REST_chr19:54990003-54990203_Ref	En09	REST_chr19:54990003-54990203_Ref	1.73455012391827	1.77861281919383	0.0440626952755598	0.0514734729094889	0.0243606372162474
GM12878	En09^REST_chr19:55028781-55028981_Ref	En09	REST_chr19:55028781-55028981_Ref	1.00204495769495	2.12517006994649	1.12312511225154	1.29132946228745	0.627557756079062
GM12878	En09^REST_chr19:55195810-55196010_Ref	En09	REST_chr19:55195810-55196010_Ref	0.774769434441219	2.19629324033461	1.42152380589339	1.35529973579641	0.657280140347629
GM12878	En09^REST_chr19:55718447-55718647_Ref	En09	REST_chr19:55718447-55718647_Ref	2.72927902577791	3.22106128234328	0.491782256565371	1.57552795511645	0.751123995782434
GM12878	En09^REST_chr19:55728411-55728611_Ref	En09	REST_chr19:55728411-55728611_Ref	0.924822057488296	2.02996511802171	1.10514306053341	1.99553706002168	0.920098122763818
GM12878	En09^REST_chr19:55732009-55732209_Ref	En09	REST_chr19:55732009-55732209_Ref	1.23703231528938	2.08384505004592	0.846812734756546	1.53802540870651	0.734624679072747
GM12878	En09^REST_chr19:5578349-5578549_Ref	En09	REST_chr19:5578349-5578549_Ref	2.09018937329988	2.25809907147703	0.167909698177154	0.282679960319185	0.139764456733213
GM12878	En09^REST_chr19:55948758-55948958_Ref	En09	REST_chr19:55948758-55948958_Ref	0.349844802711293	1.24430112236046	0.894456319649167	1.18565974869401	0.576790909368244
GM12878	En09^REST_chr19:55948801-55949001_Ref	En09	REST_chr19:55948801-55949001_Ref	1.37921095879159	3.07237084819197	1.69315988940038	2.8790497923128	1.21140883315068
GM12878	En09^REST_chr19:56146200-56146400_Ref	En09	REST_chr19:56146200-56146400_Ref	4.42973061018293	3.69370625470925	-0.736024355473676	3.02466807120552	1.26772656689817
GM12878	En09^REST_chr19:56527228-56527428_Ref	En09	REST_chr19:56527228-56527428_Ref	1.38104332318435	1.91068616538259	0.529642842198243	0.814896619284361	0.400143464184108
GM12878	En09^REST_chr19:56530827-56531027_Ref	En09	REST_chr19:56530827-56531027_Ref	2.17231506574429	2.4123637591566	0.240048693412308	0.452935838775905	0.22483266788006
GM12878	En09^REST_chr19:56531860-56532060_Ref	En09	REST_chr19:56531860-56532060_Ref	1.64728282993325	2.19004366219462	0.542760832261365	0.97353592957975	0.477013712202757
GM12878	En09^REST_chr19:56595080-56595280_Ref	En09	REST_chr19:56595080-56595280_Ref	NA	NA	NA	0	NA
GM12878	En09^REST_chr19:56678649-56678849_Ref	En09	REST_chr19:56678649-56678849_Ref	1.58953909178246	2.70433978088073	1.11480068909827	1.67294010219361	0.791034938877502
GM12878	En09^REST_chr19:57149366-57149566_Ref	En09	REST_chr19:57149366-57149566_Ref	0.532617076766837	0.399815045026279	-0.132802031740558	0.0464053594139166	NA
GM12878	En09^REST_chr19:57149398-57149598_Ref	En09	REST_chr19:57149398-57149598_Ref	0.326487366882504	1.72012323182498	1.39363586494247	2.12955811515577	0.972256011480565
GM12878	En09^REST_chr19:57217375-57217575_Ref	En09	REST_chr19:57217375-57217575_Ref	NA	0.461225936723849	NA	0	NA
GM12878	En09^REST_chr19:57217392-57217592_Ref	En09	REST_chr19:57217392-57217592_Ref	-0.916414577049479	1.02630611248197	1.94272068953145	0.395454385256046	NA
GM12878	En09^REST_chr19:57229697-57229897_Ref	En09	REST_chr19:57229697-57229897_Ref	1.48182916528984	1.93950308806981	0.457673922779969	2.11762406807247	0.968065253840595
GM12878	En09^REST_chr19:57233198-57233398_Ref	En09	REST_chr19:57233198-57233398_Ref	0.200005599130132	1.11600909322072	0.916003494090592	0.815586111827316	NA
GM12878	En09^REST_chr19:572552-572752_Ref	En09	REST_chr19:572552-572752_Ref	4.34619364169535	3.73502111066598	-0.611172531029375	0.936747662802745	0.458968029749452
GM12878	En09^REST_chr19:57580622-57580822_Ref	En09	REST_chr19:57580622-57580822_Ref	2.00010503632196	1.66389221941818	-0.336212816903781	0.592678782804277	0.292837607239516
GM12878	En09^REST_chr19:57635347-57635547_Ref	En09	REST_chr19:57635347-57635547_Ref	2.49054094542775	3.38067968389837	0.890138738470618	1.93540383894684	0.897624518204666
GM12878	En09^REST_chr19:584342-584542_Ref	En09	REST_chr19:584342-584542_Ref	2.25077240691829	2.56648150577222	0.315709098853928	1.11400408779695	0.544428788221087
GM12878	En09^REST_chr19:58439052-58439252_Ref	En09	REST_chr19:58439052-58439252_Ref	1.87814680954077	2.09575919176335	0.217612382222572	0.357011714173908	0.177926203187871
GM12878	En09^REST_chr19:59010933-59011133_Ref	En09	REST_chr19:59010933-59011133_Ref	2.2956113473566	2.10176245076946	-0.193848896587133	0.461675953056276	0.229535183052254
GM12878	En09^REST_chr19:591579-591779_Ref	En09	REST_chr19:591579-591779_Ref	NA	3.88332441138654	NA	0	NA
GM12878	En09^REST_chr19:6045268-6045468_Ref	En09	REST_chr19:6045268-6045468_Ref	2.61818459388667	3.10502677639419	0.48684218250752	1.95489861818561	0.903774601766695
GM12878	En09^REST_chr19:6199545-6199745_Ref	En09	REST_chr19:6199545-6199745_Ref	6.00516923747311	5.59676981519115	-0.408399422281961	2.95527469585652	1.24312312013824
GM12878	En09^REST_chr19:6218499-6218699_Ref	En09	REST_chr19:6218499-6218699_Ref	3.15412550511795	3.14478188824505	-0.00934361687289753	0.0253039137514141	0.011587373643039
GM12878	En09^REST_chr19:6531043-6531243_Ref	En09	REST_chr19:6531043-6531243_Ref	NA	3.84137386468817	NA	0	NA
GM12878	En09^REST_chr19:6564523-6564723_Ref	En09	REST_chr19:6564523-6564723_Ref	1.2758584881164	2.31776421991764	1.04190573180124	1.07564015043028	0.525125838926371
GM12878	En09^REST_chr19:7113356-7113556_Ref	En09	REST_chr19:7113356-7113556_Ref	1.26495181220145	2.20937812509419	0.944426312892743	1.22000002937549	0.593817994139654
GM12878	En09^REST_chr19:740304-740504_Ref	En09	REST_chr19:740304-740504_Ref	3.29928752042697	3.45774301109722	0.158455490670249	0.883881553421815	0.433098981203456
GM12878	En09^REST_chr19:7451105-7451305_Ref	En09	REST_chr19:7451105-7451305_Ref	2.02998540624877	2.32665877106717	0.296673364818399	0.200591051355491	0.0991383570312827
GM12878	En09^REST_chr19:752738-752938_Ref	En09	REST_chr19:752738-752938_Ref	1.91915673468468	2.16054880599606	0.241392071311378	1.46962735448388	0.706031078301697
GM12878	En09^REST_chr19:7574600-7574800_Ref	En09	REST_chr19:7574600-7574800_Ref	1.11900533150947	2.24764140915919	1.12863607764972	1.49884454361192	0.718211178483311
GM12878	En09^REST_chr19:7627811-7628011_Ref	En09	REST_chr19:7627811-7628011_Ref	0.301508814825865	1.04631344828833	0.744804633462464	0.812435627479737	0.399138778974767
GM12878	En09^REST_chr19:7848839-7849039_Ref	En09	REST_chr19:7848839-7849039_Ref	2.76763918617126	3.26966283336364	0.50202364719238	1.18454091527044	0.57678650043611
GM12878	En09^REST_chr19:7990205-7990405_Ref	En09	REST_chr19:7990205-7990405_Ref	2.64289719720258	3.35803234948376	0.715135152281182	1.07503946500924	0.525025652995653
GM12878	En09^REST_chr19:8223336-8223536_Ref	En09	REST_chr19:8223336-8223536_Ref	2.53666665937474	2.47658361774068	-0.0600830416340621	0.0681863353802252	0.0324779095485792
GM12878	En09^REST_chr19:8305220-8305420_Ref	En09	REST_chr19:8305220-8305420_Ref	2.8580884449049	3.09981276913902	0.241724324234117	1.88150554328937	0.875863448007186
GM12878	En09^REST_chr19:9076642-9076842_Ref	En09	REST_chr19:9076642-9076842_Ref	1.12352026356966	2.77345271450073	1.64993245093107	2.74804275970306	1.18195051700141
GM12878	En09^REST_chr19:9076654-9076854_Ref	En09	REST_chr19:9076654-9076854_Ref	1.24486768454972	2.6637695116459	1.41890182709618	2.08155866987093	0.956316994189741
GM12878	En09^REST_chr19:9084207-9084407_Ref	En09	REST_chr19:9084207-9084407_Ref	0.500643890253107	0.950683552120937	0.45003966186783	0.797501486067422	0.391753273733428
GM12878	En09^REST_chr19:9084281-9084481_Ref	En09	REST_chr19:9084281-9084481_Ref	0.278594670826786	1.95684011809147	1.67824544726469	2.36382128733061	1.049122832725
GM12878	En09^REST_chr2:100106268-100106468_Ref	En09	REST_chr2:100106268-100106468_Ref	4.42199736842819	4.50604869333661	0.0840513249084207	0.302573171864198	0.148984981840266
GM12878	En09^REST_chr2:100819148-100819348_Ref	En09	REST_chr2:100819148-100819348_Ref	1.75340019189409	2.60067783390834	0.847277642014252	2.07527392179246	0.953553616351208
GM12878	En09^REST_chr2:101087463-101087663_Ref	En09	REST_chr2:101087463-101087663_Ref	1.44688799970955	2.51555527740917	1.06866727769962	2.43922806492927	1.07573152589282
GM12878	En09^REST_chr2:101143939-101144139_Ref	En09	REST_chr2:101143939-101144139_Ref	1.29932672713848	1.40559857247986	0.106271845341382	0.0862977375374958	0.0409958168151874
GM12878	En09^REST_chr2:102003762-102003962_Ref	En09	REST_chr2:102003762-102003962_Ref	NA	NA	NA	0	NA
GM12878	En09^REST_chr2:102637230-102637430_Ref	En09	REST_chr2:102637230-102637430_Ref	1.86028136718741	2.38142083464152	0.521139467454109	2.62285789860662	1.1382983542578
GM12878	En09^REST_chr2:10337932-10338132_Ref	En09	REST_chr2:10337932-10338132_Ref	2.5003716265048	2.50459699132932	0.00422536482451985	0.0142195863209746	0.00642785347691417
GM12878	En09^REST_chr2:10536696-10536896_Ref	En09	REST_chr2:10536696-10536896_Ref	1.41446401314518	1.46056217408375	0.0460981609385669	0.112133971466805	0.0537123384001453
GM12878	En09^REST_chr2:10661615-10661815_Ref	En09	REST_chr2:10661615-10661815_Ref	2.53762058522029	2.46490912341256	-0.0727114618077285	0.103611130653093	0.0492868831488195
GM12878	En09^REST_chr2:10829746-10829946_Ref	En09	REST_chr2:10829746-10829946_Ref	2.7130987807169	2.78673790810076	0.0736391273838564	0.451766542568709	0.224226026528528
GM12878	En09^REST_chr2:10829976-10830176_Ref	En09	REST_chr2:10829976-10830176_Ref	5.09882865902029	4.96195546961271	-0.13687318940758	1.87449479999181	0.872829138089716
GM12878	En09^REST_chr2:108756080-108756280_Ref	En09	REST_chr2:108756080-108756280_Ref	1.07289722856744	1.36920270461287	0.296305476045424	0.460370226573098	0.22873547084995
GM12878	En09^REST_chr2:109039982-109040182_Ref	En09	REST_chr2:109039982-109040182_Ref	2.19919426531786	0.963089717043974	-1.23610454827388	1.24390222938855	0.605653254193683
GM12878	En09^REST_chr2:109294638-109294838_Ref	En09	REST_chr2:109294638-109294838_Ref	2.2260668777821	3.73094375453958	1.50487687675748	2.29410583794904	1.02823216793024
GM12878	En09^REST_chr2:109800405-109800605_Ref	En09	REST_chr2:109800405-109800605_Ref	0.835852475799265	1.31583558589531	0.479983110096043	1.92483643154196	0.891882335970909
GM12878	En09^REST_chr2:109970921-109971121_Ref	En09	REST_chr2:109970921-109971121_Ref	1.79786815093372	1.78723921113316	-0.0106289398005606	0.122651019596414	0.0588698054297612
GM12878	En09^REST_chr2:109995211-109995411_Ref	En09	REST_chr2:109995211-109995411_Ref	2.10456911994064	2.28057662981759	0.17600750987695	0.253812768564049	0.125487927839539
GM12878	En09^REST_chr2:11000690-11000890_Ref	En09	REST_chr2:11000690-11000890_Ref	2.64108264455868	3.25329624741008	0.612213602851393	0.873823901146807	0.428541413078304
GM12878	En09^REST_chr2:111576442-111576642_Ref	En09	REST_chr2:111576442-111576642_Ref	2.01261887399996	2.48438172618268	0.471762852182716	0.527342770209052	0.261241126228739
GM12878	En09^REST_chr2:111576469-111576669_Ref	En09	REST_chr2:111576469-111576669_Ref	2.51181289135084	2.03081536035449	-0.480997530996353	1.01103730991776	0.495212334508412
GM12878	En09^REST_chr2:111627243-111627443_Ref	En09	REST_chr2:111627243-111627443_Ref	2.28098526810228	2.72767557518296	0.446690307080676	1.25663139983693	0.612131770352772
GM12878	En09^REST_chr2:112704159-112704359_Ref	En09	REST_chr2:112704159-112704359_Ref	NA	1.39050874594416	NA	0	NA
GM12878	En09^REST_chr2:11273110-11273310_Ref	En09	REST_chr2:11273110-11273310_Ref	1.70065398546684	1.66547737024889	-0.0351766152179527	0.0303018839007813	0.0145507772236999
GM12878	En09^REST_chr2:11295650-11295850_Ref	En09	REST_chr2:11295650-11295850_Ref	4.42126730028654	4.35906646616724	-0.0622008341193059	0.117121828643038	0.0560571588076236
GM12878	En09^REST_chr2:113245090-113245290_Ref	En09	REST_chr2:113245090-113245290_Ref	1.72575155413698	1.74179663540718	0.0160450812701973	0.20010575238455	0.0987915353600471
GM12878	En09^REST_chr2:113484302-113484502_Ref	En09	REST_chr2:113484302-113484502_Ref	2.64742642660462	2.74306936489949	0.0956429382948722	0.636136099747958	0.31526805292564
GM12878	En09^REST_chr2:113846275-113846475_Ref	En09	REST_chr2:113846275-113846475_Ref	2.53969116201788	2.68372829000019	0.144037127982305	0.454590980543065	0.225512844966237
GM12878	En09^REST_chr2:113924937-113925137_Ref	En09	REST_chr2:113924937-113925137_Ref	3.2597593880453	3.57242088109718	0.312661493051885	1.42747303267589	0.688305434640432
GM12878	En09^REST_chr2:113997715-113997915_Ref	En09	REST_chr2:113997715-113997915_Ref	2.52575159303884	2.43989035575748	-0.0858612372813625	0.309961988929032	0.15294519600994
GM12878	En09^REST_chr2:114826267-114826467_Ref	En09	REST_chr2:114826267-114826467_Ref	NA	NA	NA	0	NA
GM12878	En09^REST_chr2:115200242-115200442_Ref	En09	REST_chr2:115200242-115200442_Ref	1.21687631917126	3.17457526864938	1.95769894947812	3.40248749434395	1.34299206494889
GM12878	En09^REST_chr2:11755413-11755613_Ref	En09	REST_chr2:11755413-11755613_Ref	2.40895885422166	2.5357988924034	0.126840038181737	0.575474393387631	0.284079611058839
GM12878	En09^REST_chr2:11756509-11756709_Ref	En09	REST_chr2:11756509-11756709_Ref	1.80632991061865	2.61305814089518	0.80672823027653	2.12936095660352	0.972256011480565
GM12878	En09^REST_chr2:11809899-11810099_Ref	En09	REST_chr2:11809899-11810099_Ref	3.45516860085489	3.50427481224372	0.0491062113888345	0.19900201417467	0.0982155456574875
GM12878	En09^REST_chr2:11849483-11849683_Ref	En09	REST_chr2:11849483-11849683_Ref	2.01453669802104	2.04942704239872	0.0348903443776707	0.0379011907028004	0.0178171314478365
GM12878	En09^REST_chr2:118590896-118591096_Ref	En09	REST_chr2:118590896-118591096_Ref	0.799541981472255	1.71008377456456	0.910541793092308	2.14843900576084	0.978784620901542
GM12878	En09^REST_chr2:118592740-118592940_Ref	En09	REST_chr2:118592740-118592940_Ref	2.56554394503039	2.32276737484517	-0.242776570185215	0.914528155328648	0.447440246105707
GM12878	En09^REST_chr2:119285151-119285351_Ref	En09	REST_chr2:119285151-119285351_Ref	1.95860980709284	1.95088703913545	-0.00772276795738946	0.0649753084533545	0.0307667927541418
GM12878	En09^REST_chr2:119285249-119285449_Ref	En09	REST_chr2:119285249-119285449_Ref	1.53558115601247	1.73632348942376	0.200742333411289	0.465733803043704	0.231825101417609
GM12878	En09^REST_chr2:11950151-11950351_Ref	En09	REST_chr2:11950151-11950351_Ref	1.51997487788805	2.24101238508783	0.721037507199782	1.37199925581267	0.664391484970781
GM12878	En09^REST_chr2:119863965-119864165_Ref	En09	REST_chr2:119863965-119864165_Ref	0.633554202015223	2.18890961815229	1.55535541613707	1.86120688602446	0.867125697661444
GM12878	En09^REST_chr2:119864066-119864266_Ref	En09	REST_chr2:119864066-119864266_Ref	2.69150354623733	2.44765536037361	-0.243848185863718	1.68543998569721	0.7966374589059
GM12878	En09^REST_chr2:119892480-119892680_Ref	En09	REST_chr2:119892480-119892680_Ref	2.4655071053735	NA	NA	0	NA
GM12878	En09^REST_chr2:119924686-119924886_Ref	En09	REST_chr2:119924686-119924886_Ref	1.22843680836148	1.58184692476958	0.353410116408101	0.253013086700844	0.125066954491479
GM12878	En09^REST_chr2:119924742-119924942_Ref	En09	REST_chr2:119924742-119924942_Ref	1.12947529088219	2.46179581009898	1.3323205192168	1.89401517454802	0.881134967383707
GM12878	En09^REST_chr2:119992324-119992524_Ref	En09	REST_chr2:119992324-119992524_Ref	1.40472703033295	1.70799057440268	0.303263544069727	0.793375743185188	0.389519560036027
GM12878	En09^REST_chr2:120068993-120069193_Ref	En09	REST_chr2:120068993-120069193_Ref	2.79492406350621	3.03454881905819	0.239624755551985	0.897274029626212	0.43976837095586
GM12878	En09^REST_chr2:120233829-120234029_Ref	En09	REST_chr2:120233829-120234029_Ref	2.10938740739183	2.18567351097929	0.0762861035874653	0.130361804746217	0.0624591094938668
GM12878	En09^REST_chr2:120448810-120449010_Ref	En09	REST_chr2:120448810-120449010_Ref	NA	2.0599735998341	NA	0	NA
GM12878	En09^REST_chr2:120448880-120449080_Ref	En09	REST_chr2:120448880-120449080_Ref	1.68781655810152	1.95608654241606	0.268269984314531	0.477708412877915	0.238071717918863
GM12878	En09^REST_chr2:121159098-121159298_Ref	En09	REST_chr2:121159098-121159298_Ref	1.93965621233356	NA	NA	0	NA
GM12878	En09^REST_chr2:121159105-121159305_Ref	En09	REST_chr2:121159105-121159305_Ref	2.23121847378658	2.56395675029418	0.3327382765076	0.742559218258077	0.365701887917805
GM12878	En09^REST_chr2:122469197-122469397_Ref	En09	REST_chr2:122469197-122469397_Ref	1.07126485845694	1.16977620588465	0.0985113474277011	0.350961821766731	0.174975223763542
GM12878	En09^REST_chr2:122513036-122513236_Ref	En09	REST_chr2:122513036-122513236_Ref	6.53954447239879	6.85624513137736	0.316700658978565	1.64303692025847	0.778084601145771
GM12878	En09^REST_chr2:122513076-122513276_Ref	En09	REST_chr2:122513076-122513276_Ref	6.95750868170091	4.00893314000906	-2.94857554169186	3.44852933763228	1.35339191964828
GM12878	En09^REST_chr2:122513276-122513476_Ref	En09	REST_chr2:122513276-122513476_Ref	2.74863156554322	NA	NA	0	NA
GM12878	En09^REST_chr2:122574982-122575182_Ref	En09	REST_chr2:122574982-122575182_Ref	2.22891845137466	1.37243977439293	-0.856478676981734	0.427009110045392	0.212508741913142
GM12878	En09^REST_chr2:123609938-123610138_Ref	En09	REST_chr2:123609938-123610138_Ref	1.70755283910439	1.40612087192658	-0.301431967177803	1.07531841908445	0.525115799868567
GM12878	En09^REST_chr2:127576754-127576954_Ref	En09	REST_chr2:127576754-127576954_Ref	0.775016210582854	1.73375769938601	0.95874148880316	2.15831403596001	0.982662766362314
GM12878	En09^REST_chr2:127962501-127962701_Ref	En09	REST_chr2:127962501-127962701_Ref	2.24036088621779	2.61178303626214	0.371422150044344	1.62481088304887	0.77038715587753
GM12878	En09^REST_chr2:128991180-128991380_Ref	En09	REST_chr2:128991180-128991380_Ref	3.56499156970874	3.5796622203921	0.0146706506833536	0.0718976975943213	0.0343364908974057
GM12878	En09^REST_chr2:129378734-129378934_Ref	En09	REST_chr2:129378734-129378934_Ref	1.18173036089189	1.59517661103587	0.413446250143977	0.997975723309258	0.488474546309963
GM12878	En09^REST_chr2:131003619-131003819_Ref	En09	REST_chr2:131003619-131003819_Ref	2.13052350332345	1.96571871333074	-0.164804789992713	0.599107330903299	0.296696728831084
GM12878	En09^REST_chr2:131517608-131517808_Ref	En09	REST_chr2:131517608-131517808_Ref	2.04541239918222	2.14969816060509	0.104285761422865	0.668163524411752	0.330604981499315
GM12878	En09^REST_chr2:131611080-131611280_Ref	En09	REST_chr2:131611080-131611280_Ref	2.49916642479003	2.60506254238417	0.105896117594142	0.556232644355991	0.275222302281929
GM12878	En09^REST_chr2:131862784-131862984_Ref	En09	REST_chr2:131862784-131862984_Ref	5.17838039457197	4.71850572013053	-0.45987467444144	1.9502746355749	0.902014180944756
GM12878	En09^REST_chr2:132310561-132310761_Ref	En09	REST_chr2:132310561-132310761_Ref	2.58169884915428	2.81202219458544	0.230323345431161	0.47127415880324	0.234524697596836
GM12878	En09^REST_chr2:132440004-132440204_Ref	En09	REST_chr2:132440004-132440204_Ref	2.69211070607426	2.75357707269013	0.0614663666158672	0.318849850578681	0.157473233168989
GM12878	En09^REST_chr2:133110350-133110550_Ref	En09	REST_chr2:133110350-133110550_Ref	3.54887259043749	3.54219906312635	-0.00667352731113757	0.00121677106373155	0.000515195219869195
GM12878	En09^REST_chr2:133246779-133246979_Ref	En09	REST_chr2:133246779-133246979_Ref	1.67012883284903	2.74717365979926	1.07704482695023	1.21307841300495	0.590195500910921
GM12878	En09^REST_chr2:133246791-133246991_Ref	En09	REST_chr2:133246791-133246991_Ref	2.06295233970866	3.41802050675235	1.35506816704369	1.80540064787404	0.845064320620176
GM12878	En09^REST_chr2:133246809-133247009_Ref	En09	REST_chr2:133246809-133247009_Ref	2.27370598860733	2.73790231137086	0.464196322763531	2.69055609505773	1.1609527779158
GM12878	En09^REST_chr2:133864674-133864874_Ref	En09	REST_chr2:133864674-133864874_Ref	1.968378769072	2.26476034676809	0.296381577696089	0.979087747051201	0.479447653286714
GM12878	En09^REST_chr2:133987648-133987848_Ref	En09	REST_chr2:133987648-133987848_Ref	1.48477208351806	1.82969217957726	0.344920096059195	0.933751707182473	0.457504145162948
GM12878	En09^REST_chr2:13400640-13400840_Ref	En09	REST_chr2:13400640-13400840_Ref	0.857790244121784	1.92647566764492	1.06868542352313	1.02110799981755	0.500011266573389
GM12878	En09^REST_chr2:134099262-134099462_Ref	En09	REST_chr2:134099262-134099462_Ref	1.56417186733344	0.0732581175316785	-1.49091374980176	0.679080164106982	0.335873586313884
GM12878	En09^REST_chr2:135064960-135065160_Ref	En09	REST_chr2:135064960-135065160_Ref	1.94353591050158	2.38951057243544	0.445974661933867	0.990741784236921	0.484920877352001
GM12878	En09^REST_chr2:135218228-135218428_Ref	En09	REST_chr2:135218228-135218428_Ref	2.26964009099454	1.70163549575834	-0.568004595236199	0.925853824546052	0.45392915679452
GM12878	En09^REST_chr2:135464606-135464806_Ref	En09	REST_chr2:135464606-135464806_Ref	1.49261961946112	1.52717723413084	0.0345576146697251	0.203910972067257	0.10057456399058
GM12878	En09^REST_chr2:135788544-135788744_Ref	En09	REST_chr2:135788544-135788744_Ref	0.796806223357195	1.77892144112881	0.98211521777161	0.689579255587648	0.340673740599413
GM12878	En09^REST_chr2:137285236-137285436_Ref	En09	REST_chr2:137285236-137285436_Ref	0.708329636835429	2.25845586138712	1.55012622455169	1.53342776976354	0.733103987965581
GM12878	En09^REST_chr2:137287820-137288020_Ref	En09	REST_chr2:137287820-137288020_Ref	1.46142937506929	NA	NA	0	NA
GM12878	En09^REST_chr2:138700726-138700926_Ref	En09	REST_chr2:138700726-138700926_Ref	1.56248285424745	1.29742291239455	-0.2650599418529	0.616045562199029	0.305193781624179
GM12878	En09^REST_chr2:139899902-139900102_Ref	En09	REST_chr2:139899902-139900102_Ref	-0.0736715638652139	1.01014438426086	1.08381594812608	0.913535868004306	NA
GM12878	En09^REST_chr2:145089451-145089651_Ref	En09	REST_chr2:145089451-145089651_Ref	3.72470895925552	3.69123058686614	-0.0334783723893799	0.00566765356476815	0.00276223297480832
GM12878	En09^REST_chr2:145274973-145275173_Ref	En09	REST_chr2:145274973-145275173_Ref	NA	NA	NA	0	NA
GM12878	En09^REST_chr2:14817275-14817475_Ref	En09	REST_chr2:14817275-14817475_Ref	0.153962288307526	1.51426964589885	1.36030735759132	1.69530526010572	0.8013201954169
GM12878	En09^REST_chr2:148703333-148703533_Ref	En09	REST_chr2:148703333-148703533_Ref	0.926206266517926	1.86422278365491	0.938016517136981	0.937382059451701	0.459152734439958
GM12878	En09^REST_chr2:150505244-150505444_Ref	En09	REST_chr2:150505244-150505444_Ref	2.7341427850304	NA	NA	0	NA
GM12878	En09^REST_chr2:153032002-153032202_Ref	En09	REST_chr2:153032002-153032202_Ref	2.64137877982216	2.78447808841934	0.143099308597184	0.427984985503519	0.212916101835724
GM12878	En09^REST_chr2:153032379-153032579_Ref	En09	REST_chr2:153032379-153032579_Ref	5.20976629937182	4.4711543179398	-0.738611981432023	3.01625896540366	1.26772656689817
GM12878	En09^REST_chr2:153763655-153763855_Ref	En09	REST_chr2:153763655-153763855_Ref	1.27083789085832	2.83141562903673	1.56057773817841	1.11332486511983	0.544228173502028
GM12878	En09^REST_chr2:153763667-153763867_Ref	En09	REST_chr2:153763667-153763867_Ref	1.65870893212201	2.37244637553706	0.71373744341505	0.763031365172627	0.374948646491233
GM12878	En09^REST_chr2:153806759-153806959_Ref	En09	REST_chr2:153806759-153806959_Ref	0.129909003055493	1.42692023298808	1.29701122993259	1.68720062610196	0.797224857416121
GM12878	En09^REST_chr2:154333062-154333262_Ref	En09	REST_chr2:154333062-154333262_Ref	1.61189764001151	2.06648302847494	0.454585388463436	0.58932947484213	0.291160711232688
GM12878	En09^REST_chr2:154720627-154720827_Ref	En09	REST_chr2:154720627-154720827_Ref	0.715907921262223	1.68250828553009	0.966600364267868	1.04108102512471	0.508284351816429
GM12878	En09^REST_chr2:154729779-154729979_Ref	En09	REST_chr2:154729779-154729979_Ref	2.80302914900657	NA	NA	0	NA
GM12878	En09^REST_chr2:157199157-157199357_Ref	En09	REST_chr2:157199157-157199357_Ref	3.92209439019963	3.86687858696329	-0.055215803236337	0.777766111165395	0.382620910443688
GM12878	En09^REST_chr2:158876691-158876891_Ref	En09	REST_chr2:158876691-158876891_Ref	2.46371901032092	3.01273537596505	0.549016365644138	2.16523956937103	0.985277819800514
GM12878	En09^REST_chr2:159044509-159044709_Ref	En09	REST_chr2:159044509-159044709_Ref	0.934782742521605	1.74637765936453	0.811594916842924	0.801809579065341	0.39395164236536
GM12878	En09^REST_chr2:160829931-160830131_Ref	En09	REST_chr2:160829931-160830131_Ref	2.50880740238174	2.9345496479503	0.425742245568559	0.836234718619436	0.409879440674352
GM12878	En09^REST_chr2:161070991-161071191_Ref	En09	REST_chr2:161070991-161071191_Ref	2.3736814878177	2.5101509977386	0.136469509920905	0.36717103751375	0.18227928777412
GM12878	En09^REST_chr2:161171879-161172079_Ref	En09	REST_chr2:161171879-161172079_Ref	2.23305517450559	2.51469731872345	0.281642144217856	0.799988763553569	0.392771379302901
GM12878	En09^REST_chr2:16334297-16334497_Ref	En09	REST_chr2:16334297-16334497_Ref	1.37294565879239	2.35575567817276	0.982810019380379	1.40219952279999	0.678687050498744
GM12878	En09^REST_chr2:163533114-163533314_Ref	En09	REST_chr2:163533114-163533314_Ref	NA	1.17529396633187	NA	0	NA
GM12878	En09^REST_chr2:164865394-164865594_Ref	En09	REST_chr2:164865394-164865594_Ref	2.19244846349499	2.01914057993456	-0.173307883560432	0.182135565400544	0.0893988914495902
GM12878	En09^REST_chr2:165735219-165735419_Ref	En09	REST_chr2:165735219-165735419_Ref	1.80589979237313	0.986888219612201	-0.819011572760931	1.84828960767441	0.862785220887119
GM12878	En09^REST_chr2:165871681-165871881_Ref	En09	REST_chr2:165871681-165871881_Ref	1.20050604051813	1.07799344161133	-0.122512598906799	0.287221576995981	0.141810351417844
GM12878	En09^REST_chr2:16675154-16675354_Ref	En09	REST_chr2:16675154-16675354_Ref	1.12258233924886	1.62124131619091	0.498658976942045	0.855392035016076	0.418917355743237
GM12878	En09^REST_chr2:166991051-166991251_Ref	En09	REST_chr2:166991051-166991251_Ref	0.513253846789414	1.5002122499273	0.986958403137883	0.786440243819654	0.386010399491626
GM12878	En09^REST_chr2:167004503-167004703_Ref	En09	REST_chr2:167004503-167004703_Ref	1.18868455789266	1.98477287159807	0.796088313705414	0.697382028914834	0.343834617783517
GM12878	En09^REST_chr2:16727503-16727703_Ref	En09	REST_chr2:16727503-16727703_Ref	0.713339626771259	NA	NA	0	NA
GM12878	En09^REST_chr2:169962771-169962971_Ref	En09	REST_chr2:169962771-169962971_Ref	0.736449358810242	1.33432948416698	0.597880125356733	0.530495833890068	0.262569237925745
GM12878	En09^REST_chr2:170155612-170155812_Ref	En09	REST_chr2:170155612-170155812_Ref	NA	NA	NA	0	NA
GM12878	En09^REST_chr2:170304171-170304371_Ref	En09	REST_chr2:170304171-170304371_Ref	1.0447624714428	1.1323846493957	0.0876221779529054	0.116391209289519	0.0556762285659978
GM12878	En09^REST_chr2:170590464-170590664_Ref	En09	REST_chr2:170590464-170590664_Ref	4.95743785888742	4.72366881256974	-0.233769046317687	0.30311435052099	0.14921371841027
GM12878	En09^REST_chr2:171011672-171011872_Ref	En09	REST_chr2:171011672-171011872_Ref	2.93936367295946	2.66227726456533	-0.277086408394136	1.66611474711631	0.787618193260862
GM12878	En09^REST_chr2:171785572-171785772_Ref	En09	REST_chr2:171785572-171785772_Ref	4.95542899098309	NA	NA	0	NA
GM12878	En09^REST_chr2:172272651-172272851_Ref	En09	REST_chr2:172272651-172272851_Ref	2.43169840314573	2.23431662762485	-0.197381775520878	0.401694934041004	0.199282078606533
GM12878	En09^REST_chr2:17289240-17289440_Ref	En09	REST_chr2:17289240-17289440_Ref	2.20762519705182	1.98701323967036	-0.22061195738146	0.876477099585846	0.429707356820786
GM12878	En09^REST_chr2:173114807-173115007_Ref	En09	REST_chr2:173114807-173115007_Ref	1.77840933391742	2.48488805064721	0.706478716729783	1.3120971085555	0.636524019566457
GM12878	En09^REST_chr2:173269714-173269914_Ref	En09	REST_chr2:173269714-173269914_Ref	2.20947445734378	2.38395226279432	0.17447780545054	0.319133342306276	0.157643145252684
GM12878	En09^REST_chr2:1734219-1734419_Ref	En09	REST_chr2:1734219-1734419_Ref	2.55224723170371	2.03369051106162	-0.518556720642097	1.61541038470926	0.767733761593079
GM12878	En09^REST_chr2:174916532-174916732_Ref	En09	REST_chr2:174916532-174916732_Ref	2.55402439454454	2.48676935750343	-0.0672550370411171	0.116460718673726	0.0556986519966991
GM12878	En09^REST_chr2:175578810-175579010_Ref	En09	REST_chr2:175578810-175579010_Ref	1.86387736372829	2.84139021463177	0.977512850903477	1.04775151708184	0.511327208628772
GM12878	En09^REST_chr2:176032123-176032323_Ref	En09	REST_chr2:176032123-176032323_Ref	NA	2.84151843951207	NA	0	NA
GM12878	En09^REST_chr2:1773622-1773822_Ref	En09	REST_chr2:1773622-1773822_Ref	1.53953097646613	2.01043731435349	0.470906337887351	1.64627852610901	0.77909835341197
GM12878	En09^REST_chr2:177670192-177670392_Ref	En09	REST_chr2:177670192-177670392_Ref	0.940892980167523	1.4466206743151	0.505727694147578	0.637134986301925	0.31559379827705
GM12878	En09^REST_chr2:178190808-178191008_Ref	En09	REST_chr2:178190808-178191008_Ref	2.19261215754395	2.09794278653175	-0.0946693710122024	0.362139818548522	0.180420270173949
GM12878	En09^REST_chr2:178417345-178417545_Ref	En09	REST_chr2:178417345-178417545_Ref	2.76373367203529	3.33697959215256	0.573245920117263	1.19846615404622	0.583714967139331
GM12878	En09^REST_chr2:179059852-179060052_Ref	En09	REST_chr2:179059852-179060052_Ref	NA	3.40289088120446	NA	0	NA
GM12878	En09^REST_chr2:179059932-179060132_Ref	En09	REST_chr2:179059932-179060132_Ref	3.28282277590643	3.90290831964256	0.620085543736135	1.78046334604996	0.83505733693239
GM12878	En09^REST_chr2:179279451-179279651_Ref	En09	REST_chr2:179279451-179279651_Ref	2.71492288172402	2.88123117774214	0.166308296018119	0.812848422837871	0.399288353927637
GM12878	En09^REST_chr2:182461393-182461593_Ref	En09	REST_chr2:182461393-182461593_Ref	0.967828199961092	1.47639088036619	0.508562680405099	1.26257188706345	0.61535617410712
GM12878	En09^REST_chr2:182756822-182757022_Ref	En09	REST_chr2:182756822-182757022_Ref	3.22318708074017	3.84790624215931	0.624719161419138	1.62879983148149	0.771936994966115
GM12878	En09^REST_chr2:183903217-183903417_Ref	En09	REST_chr2:183903217-183903417_Ref	NA	4.15708041238415	NA	0	NA
GM12878	En09^REST_chr2:183989513-183989713_Ref	En09	REST_chr2:183989513-183989713_Ref	3.2917314029958	3.25046417833777	-0.0412672246580366	0.141080245071344	0.0680023848425374
GM12878	En09^REST_chr2:18657838-18658038_Ref	En09	REST_chr2:18657838-18658038_Ref	1.9233996017394	2.28520369814152	0.361804096402128	1.50049109968589	0.718484057538371
GM12878	En09^REST_chr2:186783911-186784111_Ref	En09	REST_chr2:186783911-186784111_Ref	1.68680545151215	2.19092844063035	0.504122989118195	0.167206794728007	0.0817207509651684
GM12878	En09^REST_chr2:187282552-187282752_Ref	En09	REST_chr2:187282552-187282752_Ref	2.42540885808716	2.12756497044225	-0.297843887644915	0.691391217795985	0.341285031756347
GM12878	En09^REST_chr2:187297860-187298060_Ref	En09	REST_chr2:187297860-187298060_Ref	2.3166390147462	2.36822479723159	0.0515857824853936	0.0328096277124169	0.0157781000674039
GM12878	En09^REST_chr2:18741803-18742003_Ref	En09	REST_chr2:18741803-18742003_Ref	NA	NA	NA	0	NA
GM12878	En09^REST_chr2:191746427-191746627_Ref	En09	REST_chr2:191746427-191746627_Ref	3.8608852258783	4.11864057543507	0.257755349556769	0.407489128294109	0.20269821707317
GM12878	En09^REST_chr2:191871808-191872008_Ref	En09	REST_chr2:191871808-191872008_Ref	2.12162588767954	2.18039920844704	0.0587733207674934	0.145700599470731	0.0703742849412346
GM12878	En09^REST_chr2:191878750-191878950_Ref	En09	REST_chr2:191878750-191878950_Ref	4.43666973898624	4.56237080327106	0.125701064284827	0.663929594881974	0.328923400723841
GM12878	En09^REST_chr2:196336069-196336269_Ref	En09	REST_chr2:196336069-196336269_Ref	1.18064050384118	1.00078094669877	-0.17985955714241	0.0221891229230094	0.0099573517203255
GM12878	En09^REST_chr2:196360350-196360550_Ref	En09	REST_chr2:196360350-196360550_Ref	2.25577373295114	1.97212307815036	-0.283650654800777	0.794573307017985	0.390028021769242
GM12878	En09^REST_chr2:197286698-197286898_Ref	En09	REST_chr2:197286698-197286898_Ref	1.1751432486563	1.95340754868571	0.778264300029411	1.37297117301747	0.664803795770801
GM12878	En09^REST_chr2:197664269-197664469_Ref	En09	REST_chr2:197664269-197664469_Ref	3.50183842940017	2.59681948967595	-0.905018939724218	2.84205377495545	1.2102588190885
GM12878	En09^REST_chr2:19811704-19811904_Ref	En09	REST_chr2:19811704-19811904_Ref	2.20921646232933	NA	NA	0	NA
GM12878	En09^REST_chr2:19886214-19886414_Ref	En09	REST_chr2:19886214-19886414_Ref	1.82828198612451	2.48459272490021	0.656310738775695	2.02604268810224	0.932010545250156
GM12878	En09^REST_chr2:199173198-199173398_Ref	En09	REST_chr2:199173198-199173398_Ref	1.7821005118847	1.42045534294484	-0.361645168939861	0.746809542105308	0.367638967508444
GM12878	En09^REST_chr2:200180150-200180350_Ref	En09	REST_chr2:200180150-200180350_Ref	0.234358027420121	2.49076325725079	2.25640522983067	2.26672959465936	1.01529339022191
GM12878	En09^REST_chr2:201085842-201086042_Ref	En09	REST_chr2:201085842-201086042_Ref	1.16841120788062	1.01888803991716	-0.149523167963466	0.30367906149256	NA
GM12878	En09^REST_chr2:201390832-201391032_Ref	En09	REST_chr2:201390832-201391032_Ref	NA	NA	NA	0	NA
GM12878	En09^REST_chr2:201457561-201457761_Ref	En09	REST_chr2:201457561-201457761_Ref	2.06927277534098	3.2400981224486	1.17082534710762	1.97884793568646	0.912759707528547
GM12878	En09^REST_chr2:201652292-201652492_Ref	En09	REST_chr2:201652292-201652492_Ref	1.91417889588605	1.89608915223604	-0.0180897436500098	0.050641776346602	0.0239047568997525
GM12878	En09^REST_chr2:202774909-202775109_Ref	En09	REST_chr2:202774909-202775109_Ref	1.54675529963719	2.21800998012331	0.671254680486119	0.870512976804274	0.427484900919661
GM12878	En09^REST_chr2:20291290-20291490_Ref	En09	REST_chr2:20291290-20291490_Ref	3.03199312326702	2.91881150842439	-0.113181614842633	1.54289368457371	0.737275182659938
GM12878	En09^REST_chr2:203143800-203144000_Ref	En09	REST_chr2:203143800-203144000_Ref	2.26528792324123	2.62955224965541	0.364264326414181	0.576518521717272	0.28469032376166
GM12878	En09^REST_chr2:20335566-20335766_Ref	En09	REST_chr2:20335566-20335766_Ref	2.38334059073782	2.51073661287127	0.127396022133446	0.219829156764429	0.108591892414824
GM12878	En09^REST_chr2:205042846-205043046_Ref	En09	REST_chr2:205042846-205043046_Ref	2.34405399867812	2.27694280489451	-0.0671111937836026	0.117827817901477	0.0564347318774266
GM12878	En09^REST_chr2:205356374-205356574_Ref	En09	REST_chr2:205356374-205356574_Ref	2.04132354266768	2.27921555348131	0.237892010813629	0.331203458072807	0.16480353418722
GM12878	En09^REST_chr2:206768638-206768838_Ref	En09	REST_chr2:206768638-206768838_Ref	1.70625329672387	1.7806542122329	0.0744009155090248	0.775840380494541	0.381666799673162
GM12878	En09^REST_chr2:206950602-206950802_Ref	En09	REST_chr2:206950602-206950802_Ref	3.23150710753985	3.12276982706266	-0.108737280477182	0.542089067835351	0.268611747073703
GM12878	En09^REST_chr2:207873554-207873754_Ref	En09	REST_chr2:207873554-207873754_Ref	1.29597234413133	2.10946164342089	0.813489299289567	0.662302324824884	0.328081588476507
GM12878	En09^REST_chr2:20796916-20797116_Ref	En09	REST_chr2:20796916-20797116_Ref	2.20396803438006	1.9385843103315	-0.265383724048552	1.23500273811221	0.601136239693529
GM12878	En09^REST_chr2:208014121-208014321_Ref	En09	REST_chr2:208014121-208014321_Ref	2.53527100764417	2.9545935082125	0.419322500568327	1.38575900040201	0.671305494782866
GM12878	En09^REST_chr2:208067506-208067706_Ref	En09	REST_chr2:208067506-208067706_Ref	1.89363560968895	2.74945674587201	0.855821136183065	0.922123879024841	0.451809741049048
GM12878	En09^REST_chr2:20811171-20811371_Ref	En09	REST_chr2:20811171-20811371_Ref	NA	2.88499761813315	NA	0	NA
GM12878	En09^REST_chr2:208599543-208599743_Ref	En09	REST_chr2:208599543-208599743_Ref	0.564757564807027	0.735994431601297	0.17123686679427	0.210526043561597	NA
GM12878	En09^REST_chr2:208814839-208815039_Ref	En09	REST_chr2:208814839-208815039_Ref	0.963802186430648	1.71811765023796	0.754315463807309	1.1343023182066	0.553701034749391
GM12878	En09^REST_chr2:209794170-209794370_Ref	En09	REST_chr2:209794170-209794370_Ref	2.78472116179069	2.40068644456881	-0.384034717221881	1.0379678829957	0.506983660137384
GM12878	En09^REST_chr2:21125125-21125325_Ref	En09	REST_chr2:21125125-21125325_Ref	0.994612839148939	1.76037348120389	0.76576064205495	1.25497500989462	0.611083525436156
GM12878	En09^REST_chr2:212998159-212998359_Ref	En09	REST_chr2:212998159-212998359_Ref	NA	0.886095963914839	NA	0	NA
GM12878	En09^REST_chr2:213164162-213164362_Ref	En09	REST_chr2:213164162-213164362_Ref	1.61864594447605	0.756210988925413	-0.862434955550632	0.472508508002027	0.235204547740432
GM12878	En09^REST_chr2:215589546-215589746_Ref	En09	REST_chr2:215589546-215589746_Ref	1.67097518088792	1.87790780604028	0.206932625152361	0.31319995594832	0.154598571561117
GM12878	En09^REST_chr2:215718643-215718843_Ref	En09	REST_chr2:215718643-215718843_Ref	2.04981097131373	2.38199559325196	0.332184621938232	1.965461715563	0.908628498066973
GM12878	En09^REST_chr2:215920706-215920906_Ref	En09	REST_chr2:215920706-215920906_Ref	NA	1.54509153060356	NA	0	NA
GM12878	En09^REST_chr2:216300301-216300501_Ref	En09	REST_chr2:216300301-216300501_Ref	2.25476133554754	2.45437987469661	0.19961853914907	0.526259691987285	0.260562553574546
GM12878	En09^REST_chr2:21654061-21654261_Ref	En09	REST_chr2:21654061-21654261_Ref	2.60875255931013	NA	NA	0	NA
GM12878	En09^REST_chr2:217168136-217168336_Ref	En09	REST_chr2:217168136-217168336_Ref	NA	2.55329223599645	NA	0	NA
GM12878	En09^REST_chr2:218476493-218476693_Ref	En09	REST_chr2:218476493-218476693_Ref	2.62210500090825	2.74434246028686	0.122237459378615	0.392018457879773	0.195087844627621
GM12878	En09^REST_chr2:218650252-218650452_Ref	En09	REST_chr2:218650252-218650452_Ref	3.41963261291919	NA	NA	0	NA
GM12878	En09^REST_chr2:218653920-218654120_Ref	En09	REST_chr2:218653920-218654120_Ref	2.14316396128151	2.71886920959435	0.575705248312835	2.49159410214055	1.09529028755026
GM12878	En09^REST_chr2:218669187-218669387_Ref	En09	REST_chr2:218669187-218669387_Ref	2.0438976318523	2.68155602806589	0.637658396213593	2.43139741578639	1.0741706169554
GM12878	En09^REST_chr2:218767383-218767583_Ref	En09	REST_chr2:218767383-218767583_Ref	2.43689729413916	3.1175266791129	0.680629384973742	1.34330092680101	0.65188668338232
GM12878	En09^REST_chr2:219757441-219757641_Ref	En09	REST_chr2:219757441-219757641_Ref	3.86949843390785	3.90690431077016	0.0374058768623056	0.309892735100502	0.15294519600994
GM12878	En09^REST_chr2:219826608-219826808_Ref	En09	REST_chr2:219826608-219826808_Ref	0.462594939624266	2.12977013159835	1.66717519197409	2.10582796849249	0.965704458063124
GM12878	En09^REST_chr2:219826684-219826884_Ref	En09	REST_chr2:219826684-219826884_Ref	1.58853982085568	1.65656643089404	0.0680266100383611	0.110975703672892	0.053317182988215
GM12878	En09^REST_chr2:219827648-219827848_Ref	En09	REST_chr2:219827648-219827848_Ref	1.66473442582455	3.45950265969611	1.79476823387156	2.63482748521378	1.14029030568214
GM12878	En09^REST_chr2:219856513-219856713_Ref	En09	REST_chr2:219856513-219856713_Ref	1.92310252164475	1.78561826865908	-0.137484252985669	0.237533349091596	0.117320161940672
GM12878	En09^REST_chr2:220082964-220083164_Ref	En09	REST_chr2:220082964-220083164_Ref	NA	3.33885966450322	NA	0	NA
GM12878	En09^REST_chr2:220083165-220083365_Ref	En09	REST_chr2:220083165-220083365_Ref	2.25096767504831	2.26223713730477	0.0112694622564655	0.0117816287176289	0.00539100111078586
GM12878	En09^REST_chr2:220118547-220118747_Ref	En09	REST_chr2:220118547-220118747_Ref	4.33810264565095	4.11541874651374	-0.222683899137206	0.70472875256897	0.34788086493466
GM12878	En09^REST_chr2:220172950-220173150_Ref	En09	REST_chr2:220172950-220173150_Ref	0.785195921892336	NA	NA	0	NA
GM12878	En09^REST_chr2:220172992-220173192_Ref	En09	REST_chr2:220172992-220173192_Ref	1.23887820490127	1.28761600384828	0.0487377989470072	0.0817316978230316	0.0390024023111313
GM12878	En09^REST_chr2:220196374-220196574_Ref	En09	REST_chr2:220196374-220196574_Ref	2.01524134930848	4.3365344893295	2.32129314002102	2.67437684583957	1.15369590437624
GM12878	En09^REST_chr2:220317766-220317966_Ref	En09	REST_chr2:220317766-220317966_Ref	1.9356371674615	1.81333360468824	-0.122303562773264	0.36194847626123	0.180276529627474
GM12878	En09^REST_chr2:22035737-22035937_Ref	En09	REST_chr2:22035737-22035937_Ref	1.72474443220439	2.08493700741867	0.360192575214283	0.244804927852534	0.121130401018016
GM12878	En09^REST_chr2:220363634-220363834_Ref	En09	REST_chr2:220363634-220363834_Ref	2.51498270998607	2.58756368897889	0.072580978992824	0.112800012219211	0.0540357027565139
GM12878	En09^REST_chr2:220372492-220372692_Ref	En09	REST_chr2:220372492-220372692_Ref	1.40727464691093	1.40753275034171	0.00025810343078092	0.0946499238682987	0.0450746196661501
GM12878	En09^REST_chr2:220379062-220379262_Ref	En09	REST_chr2:220379062-220379262_Ref	3.45634010121484	3.38761828867657	-0.0687218125382736	0.081363184945141	0.0388394542238743
GM12878	En09^REST_chr2:220390362-220390562_Ref	En09	REST_chr2:220390362-220390562_Ref	2.10002350278866	2.31402119084065	0.213997688051993	0.655802927505235	0.325520710137461
GM12878	En09^REST_chr2:220427081-220427281_Ref	En09	REST_chr2:220427081-220427281_Ref	2.75627155345159	3.04880811123329	0.292536557781704	1.1291890203889	0.551088774758163
GM12878	En09^REST_chr2:220427101-220427301_Ref	En09	REST_chr2:220427101-220427301_Ref	2.82736419297948	2.9991877212536	0.171823528274117	0.90192994539055	0.442235716909647
GM12878	En09^REST_chr2:221174029-221174229_Ref	En09	REST_chr2:221174029-221174229_Ref	1.91545702709209	1.49997364508329	-0.415483382008798	0.552628762189124	0.273440464411973
GM12878	En09^REST_chr2:221187788-221187988_Ref	En09	REST_chr2:221187788-221187988_Ref	1.83325684537142	1.83274658375244	-0.000510261618980046	0.0407442923690909	0.0191179380213583
GM12878	En09^REST_chr2:224330670-224330870_Ref	En09	REST_chr2:224330670-224330870_Ref	1.85593007290031	2.03672949753401	0.180799424633699	0.46859526818773	0.233222667405047
GM12878	En09^REST_chr2:224822121-224822321_Ref	En09	REST_chr2:224822121-224822321_Ref	3.33133083629635	3.31262870768426	-0.0187021286120923	0.114335792117328	0.0546533443636273
GM12878	En09^REST_chr2:225444248-225444448_Ref	En09	REST_chr2:225444248-225444448_Ref	-0.782913739738601	0.333486503427413	1.11640024316601	0.548622288458109	NA
GM12878	En09^REST_chr2:225904982-225905182_Ref	En09	REST_chr2:225904982-225905182_Ref	1.46834136306991	1.65172472877973	0.18338336570982	0.345976268257588	0.172430793806984
GM12878	En09^REST_chr2:226802452-226802652_Ref	En09	REST_chr2:226802452-226802652_Ref	-0.0622903321760213	0.932615738185848	0.994906070361869	0.503401112364375	NA
GM12878	En09^REST_chr2:226995010-226995210_Ref	En09	REST_chr2:226995010-226995210_Ref	1.18821850513999	1.3939497273432	0.205731222203211	0.423955213756414	0.211220623190135
GM12878	En09^REST_chr2:228377874-228378074_Ref	En09	REST_chr2:228377874-228378074_Ref	2.27855480803314	2.30844659664903	0.029891788615898	0.162363253739025	0.0792343230874468
GM12878	En09^REST_chr2:228678512-228678712_Ref	En09	REST_chr2:228678512-228678712_Ref	1.8211322398562	1.34882184094658	-0.472310398909625	0.552480807520117	0.273440464411973
GM12878	En09^REST_chr2:228686210-228686410_Ref	En09	REST_chr2:228686210-228686410_Ref	2.10405622226286	2.48577843380094	0.381722211538084	0.470696970223493	0.234338803003875
GM12878	En09^REST_chr2:228904966-228905166_Ref	En09	REST_chr2:228904966-228905166_Ref	1.43302432303419	1.30621066285228	-0.126813660181907	0.16751114094395	0.0818691568165199
GM12878	En09^REST_chr2:229137982-229138182_Ref	En09	REST_chr2:229137982-229138182_Ref	2.11126667232992	2.3366766932198	0.225410020889886	1.11127186266998	0.543735340346922
GM12878	En09^REST_chr2:230925718-230925918_Ref	En09	REST_chr2:230925718-230925918_Ref	2.69011661907341	2.67245968391144	-0.0176569351619666	0.0408830371702966	0.0191970096218254
GM12878	En09^REST_chr2:231248244-231248444_Ref	En09	REST_chr2:231248244-231248444_Ref	3.52012626934293	3.30199529757314	-0.218130971769792	0.394320071445137	0.196030749237951
GM12878	En09^REST_chr2:231767082-231767282_Ref	En09	REST_chr2:231767082-231767282_Ref	1.38901708452476	NA	NA	0	NA
GM12878	En09^REST_chr2:231770692-231770892_Ref	En09	REST_chr2:231770692-231770892_Ref	NA	2.68233100583635	NA	0	NA
GM12878	En09^REST_chr2:231852085-231852285_Ref	En09	REST_chr2:231852085-231852285_Ref	2.54245918992553	2.81332855314363	0.270869363218099	0.471233918979188	0.234524697596836
GM12878	En09^REST_chr2:231852091-231852291_Ref	En09	REST_chr2:231852091-231852291_Ref	1.29900986403542	2.59946373169786	1.30045386766244	1.09002908476052	0.532276831921601
GM12878	En09^REST_chr2:231852097-231852297_Ref	En09	REST_chr2:231852097-231852297_Ref	0.790325827935814	2.51811532836009	1.72778950042428	1.27542726777315	0.621719751020846
GM12878	En09^REST_chr2:231852103-231852303_Ref	En09	REST_chr2:231852103-231852303_Ref	NA	1.67547060004159	NA	0	NA
GM12878	En09^REST_chr2:231852109-231852309_Ref	En09	REST_chr2:231852109-231852309_Ref	1.3739175757366	NA	NA	0	NA
GM12878	En09^REST_chr2:231852115-231852315_Ref	En09	REST_chr2:231852115-231852315_Ref	2.87452331453801	2.98837673132536	0.113853416787345	0.16413698433765	0.080059222149358
GM12878	En09^REST_chr2:231852121-231852321_Ref	En09	REST_chr2:231852121-231852321_Ref	3.2562244047955	NA	NA	0	NA
GM12878	En09^REST_chr2:231852467-231852667_Ref	En09	REST_chr2:231852467-231852667_Ref	1.849694542499	2.15195738052395	0.302262838024945	0.626673700535719	0.310534623193562
GM12878	En09^REST_chr2:232469485-232469685_Ref	En09	REST_chr2:232469485-232469685_Ref	2.92617593534371	2.78606808260934	-0.140107852734368	0.270292900232847	0.133448084885687
GM12878	En09^REST_chr2:232542531-232542731_Ref	En09	REST_chr2:232542531-232542731_Ref	1.04134050277805	NA	NA	0	NA
GM12878	En09^REST_chr2:232573359-232573559_Ref	En09	REST_chr2:232573359-232573559_Ref	3.43128499748499	3.58178127865505	0.150496281170064	0.261801917276221	0.129629881688508
GM12878	En09^REST_chr2:23315770-23315970_Ref	En09	REST_chr2:23315770-23315970_Ref	0.456366825788607	1.86764475807583	1.41127793228722	1.80410550357298	0.845064320620176
GM12878	En09^REST_chr2:233561970-233562170_Ref	En09	REST_chr2:233561970-233562170_Ref	5.57357875994632	5.7746202649733	0.201041505026978	1.54881921403756	0.739767647774909
GM12878	En09^REST_chr2:233853268-233853468_Ref	En09	REST_chr2:233853268-233853468_Ref	2.68380489069988	NA	NA	0	NA
GM12878	En09^REST_chr2:233925028-233925228_Ref	En09	REST_chr2:233925028-233925228_Ref	3.20190125237081	3.26764936764979	0.0657481152789834	0.342215890985161	0.170612537341581
GM12878	En09^REST_chr2:234234552-234234752_Ref	En09	REST_chr2:234234552-234234752_Ref	1.95006902585449	2.25084241321803	0.300773387363537	1.41867177366404	0.685298470117373
GM12878	En09^REST_chr2:234886186-234886386_Ref	En09	REST_chr2:234886186-234886386_Ref	2.28964019178496	1.99604845649275	-0.293591735292211	0.288352237772834	0.142217936529932
GM12878	En09^REST_chr2:234886313-234886513_Ref	En09	REST_chr2:234886313-234886513_Ref	0.595861515067119	0.21004417752086	-0.385817337546258	0.236868372925533	NA
GM12878	En09^REST_chr2:235405521-235405721_Ref	En09	REST_chr2:235405521-235405721_Ref	4.36071137052212	NA	NA	0	NA
GM12878	En09^REST_chr2:23553106-23553306_Ref	En09	REST_chr2:23553106-23553306_Ref	1.6277710625638	2.32192052213469	0.69414945957089	1.06780526409865	0.521593010833154
GM12878	En09^REST_chr2:235537707-235537907_Ref	En09	REST_chr2:235537707-235537907_Ref	2.14666962739959	2.02401289628966	-0.122656731109931	0.186770477089327	0.0915173502830586
GM12878	En09^REST_chr2:235789282-235789482_Ref	En09	REST_chr2:235789282-235789482_Ref	2.52295756104506	2.66291296393399	0.139955402888927	0.624773782578064	0.309711656050376
GM12878	En09^REST_chr2:235950304-235950504_Ref	En09	REST_chr2:235950304-235950504_Ref	2.11647041910947	2.17789362657681	0.0614232074673335	0.0727713267584719	0.0347349223474403
GM12878	En09^REST_chr2:236448559-236448759_Ref	En09	REST_chr2:236448559-236448759_Ref	1.20894768619584	1.64271238363743	0.433764697441585	0.709196361214634	0.349525004468283
GM12878	En09^REST_chr2:236476672-236476872_Ref	En09	REST_chr2:236476672-236476872_Ref	2.48495752818923	3.37494842067601	0.889990892486788	3.45853600753498	1.35339191964828
GM12878	En09^REST_chr2:236864408-236864608_Ref	En09	REST_chr2:236864408-236864608_Ref	1.30669385300351	1.8831269503265	0.576433097322993	1.5169161417435	0.725694526764088
GM12878	En09^REST_chr2:237483112-237483312_Ref	En09	REST_chr2:237483112-237483312_Ref	2.26188594516514	2.70081015889938	0.438924213734233	0.429237949328198	0.213388575356076
GM12878	En09^REST_chr2:238456437-238456637_Ref	En09	REST_chr2:238456437-238456637_Ref	2.33531146244089	3.14039746531519	0.805086002874299	3.15253540868282	1.29171155269218
GM12878	En09^REST_chr2:238472558-238472758_Ref	En09	REST_chr2:238472558-238472758_Ref	1.83742606865769	2.51310793272585	0.675681864068158	2.10606583802923	0.965725991614366
GM12878	En09^REST_chr2:238480625-238480825_Ref	En09	REST_chr2:238480625-238480825_Ref	2.2340018341055	2.55123024824312	0.317228414137612	1.61099247642389	0.765581047391917
GM12878	En09^REST_chr2:238653771-238653971_Ref	En09	REST_chr2:238653771-238653971_Ref	1.43192126522339	1.70630696160871	0.27438569638532	0.240334336141409	0.118705322260707
GM12878	En09^REST_chr2:238835901-238836101_Ref	En09	REST_chr2:238835901-238836101_Ref	1.82539404279225	2.3811630935039	0.55576905071165	1.31542077937962	0.638351075787192
GM12878	En09^REST_chr2:23897252-23897452_Ref	En09	REST_chr2:23897252-23897452_Ref	0.784848480742888	2.09439451633136	1.30954603558847	2.22486950400825	1.00521855820889
GM12878	En09^REST_chr2:239214085-239214285_Ref	En09	REST_chr2:239214085-239214285_Ref	1.89411803440472	1.83031773553416	-0.0638002988705608	0.25054136004241	0.123871965875036
GM12878	En09^REST_chr2:239464851-239465051_Ref	En09	REST_chr2:239464851-239465051_Ref	2.2153756243974	1.81551251782075	-0.399863106576654	2.68805069419607	1.16049735512586
GM12878	En09^REST_chr2:240030262-240030462_Ref	En09	REST_chr2:240030262-240030462_Ref	0.962366523081882	2.26609191192255	1.30372538884067	3.47469000645135	1.35339191964828
GM12878	En09^REST_chr2:240565890-240566090_Ref	En09	REST_chr2:240565890-240566090_Ref	1.11424578485964	1.19023438798094	0.0759886031213051	0.197106498886774	0.0970185708391527
GM12878	En09^REST_chr2:241099779-241099979_Ref	En09	REST_chr2:241099779-241099979_Ref	1.18756590967599	1.53112110169507	0.343555192019076	2.45140077203583	1.07855141974124
GM12878	En09^REST_chr2:241172253-241172453_Ref	En09	REST_chr2:241172253-241172453_Ref	2.41903275298506	2.08210150762584	-0.336931245359227	0.378582668561361	0.188042720965832
GM12878	En09^REST_chr2:241385643-241385843_Ref	En09	REST_chr2:241385643-241385843_Ref	2.22535248798843	2.94952163986993	0.724169151881492	1.8237099031734	0.853579133588266
GM12878	En09^REST_chr2:241463208-241463408_Ref	En09	REST_chr2:241463208-241463408_Ref	2.84713450502245	2.63245801264503	-0.21467649237741	0.908025836215995	0.445096510654311
GM12878	En09^REST_chr2:241668380-241668580_Ref	En09	REST_chr2:241668380-241668580_Ref	1.65634850516063	1.40622472870894	-0.250123776451697	0.860645897156525	0.422123049361927
GM12878	En09^REST_chr2:241779883-241780083_Ref	En09	REST_chr2:241779883-241780083_Ref	2.76797907295443	2.91360656151328	0.145627488558853	0.539704652993329	0.267461387198417
GM12878	En09^REST_chr2:242006505-242006705_Ref	En09	REST_chr2:242006505-242006705_Ref	2.25348822910422	3.08407562895307	0.830587399848854	2.73302913836156	1.17771509619782
GM12878	En09^REST_chr2:242032988-242033188_Ref	En09	REST_chr2:242032988-242033188_Ref	1.70555357998205	1.80747007524615	0.101916495264102	0.0582717598812634	0.0274705412240307
GM12878	En09^REST_chr2:24245485-24245685_Ref	En09	REST_chr2:24245485-24245685_Ref	2.43335598664272	2.80569488760691	0.37233890096419	3.16536322287908	1.29422738321765
GM12878	En09^REST_chr2:24245597-24245797_Ref	En09	REST_chr2:24245597-24245797_Ref	2.54520828986704	2.61018104300424	0.0649727531372002	0.289725985792623	0.14277279378984
GM12878	En09^REST_chr2:242604987-242605187_Ref	En09	REST_chr2:242604987-242605187_Ref	2.0360973938807	2.27524684738654	0.239149453505836	0.72113873734586	0.355328585289272
GM12878	En09^REST_chr2:242674719-242674919_Ref	En09	REST_chr2:242674719-242674919_Ref	4.43165336559115	4.37378900220145	-0.0578643633897036	0.35195874298347	0.175444355305725
GM12878	En09^REST_chr2:242824363-242824563_Ref	En09	REST_chr2:242824363-242824563_Ref	2.80982380499758	2.52505425032636	-0.284769554671224	0.755554924133439	0.371577125421876
GM12878	En09^REST_chr2:243184737-243184937_Ref	En09	REST_chr2:243184737-243184937_Ref	1.82034494952138	1.87402531670209	0.0536803671807122	0.0515831408479106	0.0244307010734087
GM12878	En09^REST_chr2:25474644-25474844_Ref	En09	REST_chr2:25474644-25474844_Ref	2.6493568040832	2.80375106795104	0.154394263867845	0.626759305636108	0.310534623193562
GM12878	En09^REST_chr2:25474819-25475019_Ref	En09	REST_chr2:25474819-25475019_Ref	3.38430926270024	3.47169741355636	0.0873881508561123	0.20152618492815	0.0995587594259645
GM12878	En09^REST_chr2:25599830-25600030_Ref	En09	REST_chr2:25599830-25600030_Ref	3.4134730885391	3.67745112423637	0.263978035697273	0.682764780123408	0.337562970507451
GM12878	En09^REST_chr2:25789618-25789818_Ref	En09	REST_chr2:25789618-25789818_Ref	3.23890810958198	3.62621995631241	0.387311846730432	2.38409551393092	1.05681880670287
GM12878	En09^REST_chr2:26189815-26190015_Ref	En09	REST_chr2:26189815-26190015_Ref	2.37458176529482	1.66504278329517	-0.709538981999651	1.24134188634275	0.604159371874268
GM12878	En09^REST_chr2:26241082-26241282_Ref	En09	REST_chr2:26241082-26241282_Ref	3.09279016368094	2.84673672743567	-0.246053436245267	0.741391110172382	0.365199925374051
GM12878	En09^REST_chr2:26256909-26257109_Ref	En09	REST_chr2:26256909-26257109_Ref	2.54536393094142	3.00880696466131	0.463443033719882	1.46316449927859	0.703019648109762
GM12878	En09^REST_chr2:26371468-26371668_Ref	En09	REST_chr2:26371468-26371668_Ref	0.987244380855301	2.14030444536509	1.15306006450979	2.90054343346425	1.21961138241826
GM12878	En09^REST_chr2:26763347-26763547_Ref	En09	REST_chr2:26763347-26763547_Ref	1.92290063072916	2.20481005191971	0.281909421190549	1.37466189832831	0.665693830438351
GM12878	En09^REST_chr2:26915804-26916004_Ref	En09	REST_chr2:26915804-26916004_Ref	3.7799587661192	2.81639871874624	-0.963560047372963	1.61691858643939	0.768423917912465
GM12878	En09^REST_chr2:2722854-2723054_Ref	En09	REST_chr2:2722854-2723054_Ref	0.754059310799187	2.35986251150467	1.60580320070548	1.17296282915734	0.570432669458352
GM12878	En09^REST_chr2:27294062-27294262_Ref	En09	REST_chr2:27294062-27294262_Ref	3.73179896541331	3.67696632452367	-0.054832640889638	0.388542221013474	0.193548156595203
GM12878	En09^REST_chr2:27357339-27357539_Ref	En09	REST_chr2:27357339-27357539_Ref	3.69349190385989	3.4835348445257	-0.209957059334186	0.63193003071042	0.313155624498446
GM12878	En09^REST_chr2:27544106-27544306_Ref	En09	REST_chr2:27544106-27544306_Ref	2.92124871344792	2.89410349481077	-0.0271452186371515	0.239945403502282	0.118549301187322
GM12878	En09^REST_chr2:2778812-2779012_Ref	En09	REST_chr2:2778812-2779012_Ref	1.81086418660794	2.53637054579762	0.725506359189686	1.17146690366836	0.569924406529952
GM12878	En09^REST_chr2:27994556-27994756_Ref	En09	REST_chr2:27994556-27994756_Ref	2.98795381055052	2.5790638548834	-0.408889955667118	1.5102856867159	0.722825055559472
GM12878	En09^REST_chr2:28236561-28236761_Ref	En09	REST_chr2:28236561-28236761_Ref	1.27913863024323	1.72608081189575	0.44694218165252	0.916157906734443	0.448450575769595
GM12878	En09^REST_chr2:28589461-28589661_Ref	En09	REST_chr2:28589461-28589661_Ref	2.7303354597658	3.0729028069017	0.342567347135906	0.664542391825552	0.328923400723841
GM12878	En09^REST_chr2:28766733-28766933_Ref	En09	REST_chr2:28766733-28766933_Ref	1.73692492738854	2.22084562005202	0.483920692663476	1.09956988535168	0.537610531716419
GM12878	En09^REST_chr2:28766997-28767197_Ref	En09	REST_chr2:28766997-28767197_Ref	2.2702658252796	2.34042144016147	0.0701556148818625	0.384719940187399	0.191566199316301
GM12878	En09^REST_chr2:28789600-28789800_Ref	En09	REST_chr2:28789600-28789800_Ref	4.03117311512052	3.46014619882901	-0.571026916291504	1.9265763981328	0.892686478838924
GM12878	En09^REST_chr2:29712531-29712731_Ref	En09	REST_chr2:29712531-29712731_Ref	1.96566755117473	2.11046230038999	0.144794749215262	0.0349419476162122	0.0166097053205768
GM12878	En09^REST_chr2:30133926-30134126_Ref	En09	REST_chr2:30133926-30134126_Ref	2.64387982452687	2.93306993974235	0.289190115215483	0.833648488611618	0.408628988672775
GM12878	En09^REST_chr2:30388026-30388226_Ref	En09	REST_chr2:30388026-30388226_Ref	2.22802431352204	2.49389882947271	0.265874515950676	0.333437336053223	0.165953619896279
GM12878	En09^REST_chr2:30388028-30388228_Ref	En09	REST_chr2:30388028-30388228_Ref	2.37544480135951	1.94082981655765	-0.434614984801855	0.827847185052569	0.406149265220159
GM12878	En09^REST_chr2:30403270-30403470_Ref	En09	REST_chr2:30403270-30403470_Ref	2.0447557570109	2.46586282830651	0.421107071295614	1.10719821390504	0.540990605421893
GM12878	En09^REST_chr2:30608238-30608438_Ref	En09	REST_chr2:30608238-30608438_Ref	2.34873979933229	1.74230164571736	-0.60643815361493	0.96091120477252	0.470404241787613
GM12878	En09^REST_chr2:30608280-30608480_Ref	En09	REST_chr2:30608280-30608480_Ref	2.55721385959661	3.08526429971237	0.528050440115762	1.04856571843439	0.511665823888951
GM12878	En09^REST_chr2:31330588-31330788_Ref	En09	REST_chr2:31330588-31330788_Ref	NA	1.64040413424884	NA	0	NA
GM12878	En09^REST_chr2:31330608-31330808_Ref	En09	REST_chr2:31330608-31330808_Ref	1.22034923135601	1.46591878118495	0.245569549828933	0.416926231552115	0.207339784213238
GM12878	En09^REST_chr2:32360576-32360776_Ref	En09	REST_chr2:32360576-32360776_Ref	1.38047924515108	0.675140424533429	-0.705338820617654	1.17476503435263	0.571337302062192
GM12878	En09^REST_chr2:32554296-32554496_Ref	En09	REST_chr2:32554296-32554496_Ref	2.14354912066748	1.71993784422457	-0.423611276442909	1.48377963069158	0.71169469605018
GM12878	En09^REST_chr2:3255833-3256033_Ref	En09	REST_chr2:3255833-3256033_Ref	1.86149839934706	2.42720246543159	0.565704066084521	0.859357170505877	0.421308817847753
GM12878	En09^REST_chr2:3307398-3307598_Ref	En09	REST_chr2:3307398-3307598_Ref	2.29500614844218	2.35936138221855	0.0643552337763693	0.205709031843495	0.101519920569395
GM12878	En09^REST_chr2:33295089-33295289_Ref	En09	REST_chr2:33295089-33295289_Ref	2.36938112794335	2.14468938212261	-0.224691745820738	0.35047732260973	0.174798004823595
GM12878	En09^REST_chr2:33716865-33717065_Ref	En09	REST_chr2:33716865-33717065_Ref	2.54558822096252	3.021510451245	0.475922230282483	2.10459058833992	0.964910921305113
GM12878	En09^REST_chr2:3480445-3480645_Ref	En09	REST_chr2:3480445-3480645_Ref	2.60475908521171	2.53365788411989	-0.0711012010918255	0.397209502310935	0.197385148213393
GM12878	En09^REST_chr2:36397081-36397281_Ref	En09	REST_chr2:36397081-36397281_Ref	2.19679276234312	1.82054559149456	-0.376247170848559	1.39228343296747	0.674509384454709
GM12878	En09^REST_chr2:36397112-36397312_Ref	En09	REST_chr2:36397112-36397312_Ref	2.16558452081961	2.24860474740369	0.0830202265840865	0.282640578929531	0.139762358271431
GM12878	En09^REST_chr2:3642553-3642753_Ref	En09	REST_chr2:3642553-3642753_Ref	3.6171104809774	3.38256559033726	-0.234544890640137	1.69471933024206	0.801080668193769
GM12878	En09^REST_chr2:37423572-37423772_Ref	En09	REST_chr2:37423572-37423772_Ref	3.1453539456817	3.02583350967943	-0.119520436002275	0.87291791728804	0.428377235782056
GM12878	En09^REST_chr2:37423656-37423856_Ref	En09	REST_chr2:37423656-37423856_Ref	2.67105437850101	2.91833353848383	0.247279159982817	0.525742893170814	0.260355913323319
GM12878	En09^REST_chr2:37875563-37875763_Ref	En09	REST_chr2:37875563-37875763_Ref	2.25643547802627	2.40322892475348	0.146793446727209	0.395591124916832	0.196634442818758
GM12878	En09^REST_chr2:37875694-37875894_Ref	En09	REST_chr2:37875694-37875894_Ref	1.75866258166681	2.03823024138552	0.27956765971871	0.453401590554997	0.224972518060195
GM12878	En09^REST_chr2:37897641-37897841_Ref	En09	REST_chr2:37897641-37897841_Ref	1.90884029783315	2.44707219217643	0.538231894343276	0.936677057329918	0.458944484414495
GM12878	En09^REST_chr2:39410902-39411102_Ref	En09	REST_chr2:39410902-39411102_Ref	0.951542235394994	1.93619119530148	0.984648959906481	1.18495336972982	0.57678650043611
GM12878	En09^REST_chr2:39416188-39416388_Ref	En09	REST_chr2:39416188-39416388_Ref	1.13146025392598	2.33289908120778	1.2014388272818	1.84261627623945	0.860777149007755
GM12878	En09^REST_chr2:40085891-40086091_Ref	En09	REST_chr2:40085891-40086091_Ref	0.213254521707316	NA	NA	0	NA
GM12878	En09^REST_chr2:40886157-40886357_Ref	En09	REST_chr2:40886157-40886357_Ref	2.44267665881086	2.66198271404285	0.219306055231987	0.403102474418092	0.200157609027536
GM12878	En09^REST_chr2:41425016-41425216_Ref	En09	REST_chr2:41425016-41425216_Ref	1.39608951505516	1.67119174261583	0.275102227560672	0.437010624472203	0.216827457153582
GM12878	En09^REST_chr2:42064206-42064406_Ref	En09	REST_chr2:42064206-42064406_Ref	1.88274017260653	2.90373423417057	1.02099406156404	1.8285312254087	0.855613216006309
GM12878	En09^REST_chr2:42333162-42333362_Ref	En09	REST_chr2:42333162-42333362_Ref	2.46752124632507	2.13731890232402	-0.330202344001051	1.10516402880252	0.539858374011837
GM12878	En09^REST_chr2:423529-423729_Ref	En09	REST_chr2:423529-423729_Ref	2.75773078556362	2.90666239925611	0.148931613692485	0.513940902351953	0.254835834726665
GM12878	En09^REST_chr2:43037194-43037394_Ref	En09	REST_chr2:43037194-43037394_Ref	NA	NA	NA	0	NA
GM12878	En09^REST_chr2:43191566-43191766_Ref	En09	REST_chr2:43191566-43191766_Ref	2.41625746809461	2.54584766865902	0.129590200564407	0.39813469718431	0.197687786075438
GM12878	En09^REST_chr2:43195276-43195476_Ref	En09	REST_chr2:43195276-43195476_Ref	2.77253218200341	2.86822191517267	0.0956897331692632	0.230206793334142	0.114044487233903
GM12878	En09^REST_chr2:43349190-43349390_Ref	En09	REST_chr2:43349190-43349390_Ref	2.38853995635225	2.18913907343768	-0.199400882914571	0.853758523524407	0.418224251812524
GM12878	En09^REST_chr2:43358732-43358932_Ref	En09	REST_chr2:43358732-43358932_Ref	1.56235582699322	1.95369158413136	0.391335757138137	2.08469878462493	0.958054408855258
GM12878	En09^REST_chr2:43884483-43884683_Ref	En09	REST_chr2:43884483-43884683_Ref	2.19595318967496	2.69921575396696	0.503262564291996	1.3761365253797	0.665940480165405
GM12878	En09^REST_chr2:44243518-44243718_Ref	En09	REST_chr2:44243518-44243718_Ref	0.979680957349801	2.44034290268834	1.46066194533854	1.25938857146802	0.613372705564337
GM12878	En09^REST_chr2:44396682-44396882_Ref	En09	REST_chr2:44396682-44396882_Ref	2.02574489419305	2.02016490569876	-0.00557998849428554	0.0259197014376517	0.0119929471107167
GM12878	En09^REST_chr2:44904512-44904712_Ref	En09	REST_chr2:44904512-44904712_Ref	1.13964724472747	1.87555548535695	0.735908240629481	0.960433701530636	0.470242082215204
GM12878	En09^REST_chr2:45194315-45194515_Ref	En09	REST_chr2:45194315-45194515_Ref	2.22646765631188	2.31796512614849	0.0914974698366073	0.00105904857025262	0.000458427930292475
GM12878	En09^REST_chr2:46207564-46207764_Ref	En09	REST_chr2:46207564-46207764_Ref	1.51506489229237	1.34833186270995	-0.16673302958242	0.535834040683341	0.265491376153356
GM12878	En09^REST_chr2:46398831-46399031_Ref	En09	REST_chr2:46398831-46399031_Ref	2.72557740808058	2.577124018877	-0.148453389203581	0.409287019295717	0.203641840377598
GM12878	En09^REST_chr2:47114375-47114575_Ref	En09	REST_chr2:47114375-47114575_Ref	3.03076955215615	3.27756017548998	0.246790623333824	1.72214999342271	0.813384831054112
GM12878	En09^REST_chr2:47136973-47137173_Ref	En09	REST_chr2:47136973-47137173_Ref	1.51816090157302	2.31382127647933	0.795660374906307	1.25122256065185	0.609526920228122
GM12878	En09^REST_chr2:47271058-47271258_Ref	En09	REST_chr2:47271058-47271258_Ref	3.02379284657826	2.76776950837633	-0.25602333820193	1.40246263301524	0.678687050498744
GM12878	En09^REST_chr2:47367388-47367588_Ref	En09	REST_chr2:47367388-47367588_Ref	1.50723734077286	1.65425139433591	0.147014053563053	0.619589847123965	0.306682382891326
GM12878	En09^REST_chr2:47426325-47426525_Ref	En09	REST_chr2:47426325-47426525_Ref	1.975425722992	1.81455535736838	-0.160870365623615	0.377878726448026	0.187670490122586
GM12878	En09^REST_chr2:47499506-47499706_Ref	En09	REST_chr2:47499506-47499706_Ref	2.44022507502931	2.48492638853072	0.0447013135014056	0.060554251708046	0.0286703800649311
GM12878	En09^REST_chr2:47615423-47615623_Ref	En09	REST_chr2:47615423-47615623_Ref	2.46174742998835	2.97944063880741	0.517693208819058	1.34589160608808	0.653077871829682
GM12878	En09^REST_chr2:47748568-47748768_Ref	En09	REST_chr2:47748568-47748768_Ref	2.81785697378362	2.53146848936655	-0.286388484417072	0.434826134663625	0.215744151438232
GM12878	En09^REST_chr2:47798514-47798714_Ref	En09	REST_chr2:47798514-47798714_Ref	3.19192964967407	3.96238562054304	0.77045597086897	0.866015228005481	0.424948226141461
GM12878	En09^REST_chr2:47995200-47995400_Ref	En09	REST_chr2:47995200-47995400_Ref	1.62833533808315	1.52249539417402	-0.10583994390913	0.0491036606494605	0.0231231016795376
GM12878	En09^REST_chr2:48338860-48339060_Ref	En09	REST_chr2:48338860-48339060_Ref	3.54653309274284	NA	NA	0	NA
GM12878	En09^REST_chr2:48647954-48648154_Ref	En09	REST_chr2:48647954-48648154_Ref	2.71908310413025	3.21445043039793	0.495367326267681	1.70907602017037	0.808252923729217
GM12878	En09^REST_chr2:51259343-51259543_Ref	En09	REST_chr2:51259343-51259543_Ref	1.95250582712432	2.63491558889628	0.682409761771966	1.9255658392761	0.892157084948789
GM12878	En09^REST_chr2:53182317-53182517_Ref	En09	REST_chr2:53182317-53182517_Ref	1.92706246952941	3.00046498165994	1.07340251213053	1.15940972335296	0.56409516359272
GM12878	En09^REST_chr2:54806941-54807141_Ref	En09	REST_chr2:54806941-54807141_Ref	2.11884642504394	2.23844979178236	0.119603366738417	0.0426807343688268	0.0200340811180996
GM12878	En09^REST_chr2:54897045-54897245_Ref	En09	REST_chr2:54897045-54897245_Ref	2.63511964720792	2.54526429200539	-0.0898553552025319	0.236445185753675	0.116784203637521
GM12878	En09^REST_chr2:56280919-56281119_Ref	En09	REST_chr2:56280919-56281119_Ref	1.42029829709552	1.88804019504656	0.467741897951045	0.659265055846229	0.3269624289296
GM12878	En09^REST_chr2:56411770-56411970_Ref	En09	REST_chr2:56411770-56411970_Ref	4.65793283592622	4.47663115915021	-0.181301676776014	0.370861798741361	0.184307455853157
GM12878	En09^REST_chr2:56904227-56904427_Ref	En09	REST_chr2:56904227-56904427_Ref	1.53099423833915	1.49739142005028	-0.0336028182888688	0.0215357176522837	0.00957775113490471
GM12878	En09^REST_chr2:57776974-57777174_Ref	En09	REST_chr2:57776974-57777174_Ref	2.26892789311659	2.41011830302216	0.141190409905569	0.0820655989756127	0.0391634361757145
GM12878	En09^REST_chr2:58773121-58773321_Ref	En09	REST_chr2:58773121-58773321_Ref	1.3575274729929	1.25691454452724	-0.10061292846566	0.0796310826298863	0.037903062751327
GM12878	En09^REST_chr2:60257036-60257236_Ref	En09	REST_chr2:60257036-60257236_Ref	NA	NA	NA	0	NA
GM12878	En09^REST_chr2:60549477-60549677_Ref	En09	REST_chr2:60549477-60549677_Ref	1.12328660177246	1.74687801672837	0.623591414955914	1.13017475082008	0.551344454927248
GM12878	En09^REST_chr2:60901669-60901869_Ref	En09	REST_chr2:60901669-60901869_Ref	1.92383670557992	2.380743222095	0.456906516515077	1.37925271674289	0.668115381367805
GM12878	En09^REST_chr2:611617-611817_Ref	En09	REST_chr2:611617-611817_Ref	1.66012480561515	1.32953375402211	-0.330591051593041	1.0373360977743	0.506590809695658
GM12878	En09^REST_chr2:64212214-64212414_Ref	En09	REST_chr2:64212214-64212414_Ref	2.06545908062254	2.25238608858693	0.186927007964387	0.306447537166704	0.1509076826463
GM12878	En09^REST_chr2:64371267-64371467_Ref	En09	REST_chr2:64371267-64371467_Ref	4.13759450911278	3.93773224214364	-0.199862266969146	0.285089026297931	0.140794110662952
GM12878	En09^REST_chr2:64523950-64524150_Ref	En09	REST_chr2:64523950-64524150_Ref	1.00336478718142	1.40481273472402	0.401447947542597	0.819401105776417	0.402213373229386
GM12878	En09^REST_chr2:64524000-64524200_Ref	En09	REST_chr2:64524000-64524200_Ref	1.72707685268125	1.65806655454819	-0.069010298133066	0.112092793176529	0.0537023554120488
GM12878	En09^REST_chr2:65100626-65100826_Ref	En09	REST_chr2:65100626-65100826_Ref	2.73585402434425	2.67933338051705	-0.0565206438271941	0.255749014144909	0.126433763682377
GM12878	En09^REST_chr2:65527528-65527728_Ref	En09	REST_chr2:65527528-65527728_Ref	3.48712008271401	3.34620697842558	-0.140913104288428	0.989699072057583	0.484720498740931
GM12878	En09^REST_chr2:65527543-65527743_Ref	En09	REST_chr2:65527543-65527743_Ref	2.89393181126587	2.53598145496009	-0.357950356305787	1.73432251737726	0.816817190841096
GM12878	En09^REST_chr2:66746146-66746346_Ref	En09	REST_chr2:66746146-66746346_Ref	2.41464293790806	1.91055584007521	-0.504087097832849	1.06545368417911	0.520932237280058
GM12878	En09^REST_chr2:69371325-69371525_Ref	En09	REST_chr2:69371325-69371525_Ref	2.36058756017237	2.25634321009966	-0.104244350072703	0.46486292222354	0.231272918647742
GM12878	En09^REST_chr2:70142149-70142349_Ref	En09	REST_chr2:70142149-70142349_Ref	3.04825549594011	3.01688050876505	-0.0313749871750582	0.115590717597453	0.0552608206038904
GM12878	En09^REST_chr2:70315346-70315546_Ref	En09	REST_chr2:70315346-70315546_Ref	2.29816138906652	1.96564257688662	-0.332518812179903	2.39837061636936	1.06029109774319
GM12878	En09^REST_chr2:70529021-70529221_Ref	En09	REST_chr2:70529021-70529221_Ref	4.24872309695305	4.52650848368869	0.277785386735636	0.881956984149073	0.431824618262078
GM12878	En09^REST_chr2:70914063-70914263_Ref	En09	REST_chr2:70914063-70914263_Ref	3.38292679461947	2.74655811734408	-0.63636867727539	1.69158355963394	0.799291548220918
GM12878	En09^REST_chr2:71175524-71175724_Ref	En09	REST_chr2:71175524-71175724_Ref	2.16728241228688	2.55580085781069	0.38851844552381	0.562443137444928	0.277959081468694
GM12878	En09^REST_chr2:71175641-71175841_Ref	En09	REST_chr2:71175641-71175841_Ref	2.93858409414512	2.83592081421987	-0.102663279925248	0.448361523988644	0.222457864468389
GM12878	En09^REST_chr2:71186713-71186913_Ref	En09	REST_chr2:71186713-71186913_Ref	2.20857291510994	2.3015304219895	0.0929575068795638	0.32635829478597	0.161721518182987
GM12878	En09^REST_chr2:71192226-71192426_Ref	En09	REST_chr2:71192226-71192426_Ref	3.03031844109519	3.17334806126607	0.143029620170874	0.649513343453741	0.322436265961178
GM12878	En09^REST_chr2:71384731-71384931_Ref	En09	REST_chr2:71384731-71384931_Ref	1.87055638682994	2.0521223624596	0.181565975629652	0.327886290796066	0.162654119608426
GM12878	En09^REST_chr2:71448004-71448204_Ref	En09	REST_chr2:71448004-71448204_Ref	2.49638518946932	2.52668567359963	0.0303004841303069	0.088169693598813	0.0419689115513712
GM12878	En09^REST_chr2:7152750-7152950_Ref	En09	REST_chr2:7152750-7152950_Ref	2.53832866952605	1.9439070467948	-0.594421622731247	1.58692938151879	0.755724984887264
GM12878	En09^REST_chr2:71574713-71574913_Ref	En09	REST_chr2:71574713-71574913_Ref	1.1766469329637	2.16767745128153	0.991030518317828	0.951171462095182	0.465987284741665
GM12878	En09^REST_chr2:71575530-71575730_Ref	En09	REST_chr2:71575530-71575730_Ref	0.690802160034718	1.55235741778113	0.861555257746415	0.603647867605029	0.298968581370844
GM12878	En09^REST_chr2:71814904-71815104_Ref	En09	REST_chr2:71814904-71815104_Ref	2.04545269354891	2.31722478916562	0.271772095616713	0.54876606583839	0.271744647592676
GM12878	En09^REST_chr2:71956368-71956568_Ref	En09	REST_chr2:71956368-71956568_Ref	2.55655908689609	2.23865257819116	-0.317906508704924	0.90878616377001	0.445310727502097
GM12878	En09^REST_chr2:72360295-72360495_Ref	En09	REST_chr2:72360295-72360495_Ref	2.12457687143671	2.39079719819805	0.266220326761343	0.849587845852153	0.416395226974078
GM12878	En09^REST_chr2:72789122-72789322_Ref	En09	REST_chr2:72789122-72789322_Ref	1.73867280494596	0.903902550064545	-0.834770254881418	0.48074475386387	0.239281972541433
GM12878	En09^REST_chr2:72789986-72790186_Ref	En09	REST_chr2:72789986-72790186_Ref	1.87083068390768	1.94056966744595	0.0697389835382687	0.0657166293617345	0.0311711516140408
GM12878	En09^REST_chr2:73068558-73068758_Ref	En09	REST_chr2:73068558-73068758_Ref	2.17036796745451	2.42671331249725	0.256345345042737	0.654639586231469	0.324668406211004
GM12878	En09^REST_chr2:73114533-73114733_Ref	En09	REST_chr2:73114533-73114733_Ref	3.83309335965187	4.14261546082401	0.30952210117214	1.40371793966698	0.679249362594283
GM12878	En09^REST_chr2:73114545-73114745_Ref	En09	REST_chr2:73114545-73114745_Ref	4.05274839693668	4.08117672409625	0.0284283271595616	0.128375897604985	0.0614447714905725
GM12878	En09^REST_chr2:73114946-73115146_Ref	En09	REST_chr2:73114946-73115146_Ref	2.40487422346488	2.58336063793305	0.178486414468174	0.317124211730569	0.156723155014329
GM12878	En09^REST_chr2:73200855-73201055_Ref	En09	REST_chr2:73200855-73201055_Ref	1.82637909860419	1.85054175016419	0.0241626515600013	0.0537008133220511	0.0253973994799044
GM12878	En09^REST_chr2:73264055-73264255_Ref	En09	REST_chr2:73264055-73264255_Ref	1.86968009128881	1.90127711811436	0.0315970268255472	0.236454041276269	0.116784203637521
GM12878	En09^REST_chr2:73511801-73512001_Ref	En09	REST_chr2:73511801-73512001_Ref	3.60797793603726	3.27613183637245	-0.331846099664813	2.06552805042278	0.948663575062702
GM12878	En09^REST_chr2:73518308-73518508_Ref	En09	REST_chr2:73518308-73518508_Ref	1.53654478242743	2.73361677244241	1.19707199001498	1.88325757851487	0.876851054622017
GM12878	En09^REST_chr2:73926681-73926881_Ref	En09	REST_chr2:73926681-73926881_Ref	1.52265732474385	2.19318483462363	0.670527509879775	1.47883454453112	0.710419735182737
GM12878	En09^REST_chr2:74153989-74154189_Ref	En09	REST_chr2:74153989-74154189_Ref	2.57136163914017	2.8249119696776	0.253550330537433	1.21765975288576	0.592668291145208
GM12878	En09^REST_chr2:74210482-74210682_Ref	En09	REST_chr2:74210482-74210682_Ref	2.01645752731505	1.4619745152315	-0.554483012083547	0.451227866213018	0.223939462815373
GM12878	En09^REST_chr2:74369501-74369701_Ref	En09	REST_chr2:74369501-74369701_Ref	1.1256537530806	1.7424906638205	0.616836910739904	1.97977213914311	0.912919044159711
GM12878	En09^REST_chr2:75063711-75063911_Ref	En09	REST_chr2:75063711-75063911_Ref	1.92063849320467	1.81057268388223	-0.11006580932243	0.0485314120590362	0.0228475373376315
GM12878	En09^REST_chr2:75072502-75072702_Ref	En09	REST_chr2:75072502-75072702_Ref	2.79176976195536	3.1821688251028	0.390399063147438	1.50324306099983	0.719924055179753
GM12878	En09^REST_chr2:75489135-75489335_Ref	En09	REST_chr2:75489135-75489335_Ref	1.53715876354212	2.29128983017211	0.754131066629989	0.370566587998998	0.184193666743704
GM12878	En09^REST_chr2:75850113-75850313_Ref	En09	REST_chr2:75850113-75850313_Ref	2.42842421565426	2.13610873586826	-0.292315479786001	0.749089245645735	0.368680939598965
GM12878	En09^REST_chr2:75850151-75850351_Ref	En09	REST_chr2:75850151-75850351_Ref	2.59785898093932	2.43382621510337	-0.164032765835941	0.423045726983961	0.210811755260834
GM12878	En09^REST_chr2:77185996-77186196_Ref	En09	REST_chr2:77185996-77186196_Ref	0.99808031846987	NA	NA	0	NA
GM12878	En09^REST_chr2:7744764-7744964_Ref	En09	REST_chr2:7744764-7744964_Ref	1.92965781376959	1.7094108210649	-0.220246992704682	0.989877301943359	0.484758650090947
GM12878	En09^REST_chr2:8395225-8395425_Ref	En09	REST_chr2:8395225-8395425_Ref	1.93371901628367	2.51185339194635	0.578134375662686	2.47919164015053	1.09053433111158
GM12878	En09^REST_chr2:85132875-85133075_Ref	En09	REST_chr2:85132875-85133075_Ref	3.85465351464956	3.91096001642528	0.0563065017757141	0.131568385055614	0.0629239769056651
GM12878	En09^REST_chr2:85173651-85173851_Ref	En09	REST_chr2:85173651-85173851_Ref	2.3804775973332	2.60543443477867	0.224956837445468	0.534874401976118	0.26482354319648
GM12878	En09^REST_chr2:85473066-85473266_Ref	En09	REST_chr2:85473066-85473266_Ref	1.91705627112746	1.91365928321877	-0.00339698790868748	0.0588430182476477	0.0277606301607224
GM12878	En09^REST_chr2:85512754-85512954_Ref	En09	REST_chr2:85512754-85512954_Ref	1.99917377191594	1.9022231307132	-0.096950641202741	0.624494992831294	0.309514192319036
GM12878	En09^REST_chr2:85890025-85890225_Ref	En09	REST_chr2:85890025-85890225_Ref	2.81313218166938	3.25752818820047	0.444396006531089	0.989612441976931	0.484720498740931
GM12878	En09^REST_chr2:86024094-86024294_Ref	En09	REST_chr2:86024094-86024294_Ref	2.27099155299591	2.3584036723413	0.0874121193453847	0.262874243259923	0.130234132785857
GM12878	En09^REST_chr2:86041282-86041482_Ref	En09	REST_chr2:86041282-86041482_Ref	3.15549395526213	3.29452421086908	0.139030255606951	0.42882956581326	0.213263329459756
GM12878	En09^REST_chr2:8756041-8756241_Ref	En09	REST_chr2:8756041-8756241_Ref	2.98713104665225	NA	NA	0	NA
GM12878	En09^REST_chr2:91762628-91762828_Ref	En09	REST_chr2:91762628-91762828_Ref	3.61084557002502	NA	NA	0	NA
GM12878	En09^REST_chr2:91773872-91774072_Ref	En09	REST_chr2:91773872-91774072_Ref	1.55628113829525	1.22081012542374	-0.33547101287151	0.267670592527683	0.132463809825033
GM12878	En09^REST_chr2:9252146-9252346_Ref	En09	REST_chr2:9252146-9252346_Ref	NA	1.51189448897617	NA	0	NA
GM12878	En09^REST_chr2:9282928-9283128_Ref	En09	REST_chr2:9282928-9283128_Ref	2.8518296975435	2.88689445769203	0.0350647601485314	0.0701376848693267	0.0333621972632999
GM12878	En09^REST_chr2:9427807-9428007_Ref	En09	REST_chr2:9427807-9428007_Ref	2.49720852579645	2.50955710165495	0.0123485758584945	0.00595583248156638	0.00276880365508656
GM12878	En09^REST_chr2:95951003-95951203_Ref	En09	REST_chr2:95951003-95951203_Ref	1.01277271148968	2.27956427791997	1.26679156643029	2.77704445223509	1.19269443090238
GM12878	En09^REST_chr2:96011414-96011614_Ref	En09	REST_chr2:96011414-96011614_Ref	3.94303920793944	4.2601729684711	0.31713376053166	1.63701549480137	0.775053251574638
GM12878	En09^REST_chr2:96039821-96040021_Ref	En09	REST_chr2:96039821-96040021_Ref	1.42507029565149	2.55667181449489	1.13160151884339	1.85503463806706	0.864974791174141
GM12878	En09^REST_chr2:96039972-96040172_Ref	En09	REST_chr2:96039972-96040172_Ref	2.78935820888563	2.80866162342519	0.0193034145395603	0.0337610168527587	0.016049218676045
GM12878	En09^REST_chr2:96054836-96055036_Ref	En09	REST_chr2:96054836-96055036_Ref	1.97063635296922	2.37469429807267	0.404057945103451	0.651027988686923	0.323170802378572
GM12878	En09^REST_chr2:96079934-96080134_Ref	En09	REST_chr2:96079934-96080134_Ref	2.80462485801685	2.66277669739375	-0.141848160623102	0.69464307941886	0.342613256498045
GM12878	En09^REST_chr2:96808609-96808809_Ref	En09	REST_chr2:96808609-96808809_Ref	3.04126056048025	2.8290762233828	-0.212184337097455	0.645748677091617	0.320298483471888
GM12878	En09^REST_chr2:96810992-96811192_Ref	En09	REST_chr2:96810992-96811192_Ref	4.24112077513902	4.10814359702641	-0.132977178112615	0.579071885860248	0.285773234745644
GM12878	En09^REST_chr2:9705605-9705805_Ref	En09	REST_chr2:9705605-9705805_Ref	2.91883617450109	2.78392589230658	-0.134910282194512	0.600536507136874	0.29737099304973
GM12878	En09^REST_chr2:97485079-97485279_Ref	En09	REST_chr2:97485079-97485279_Ref	2.50643268802271	3.06297143803991	0.556538750017193	2.93677704112855	1.2402759532643
GM12878	En09^REST_chr2:97626123-97626323_Ref	En09	REST_chr2:97626123-97626323_Ref	2.7027648541751	2.7713992991329	0.0686344449578007	0.526473566743117	0.260660893750845
GM12878	En09^REST_chr2:9797306-9797506_Ref	En09	REST_chr2:9797306-9797506_Ref	1.95981731282508	2.28327778013752	0.323460467312446	0.720397071216787	0.354854505675538
GM12878	En09^REST_chr2:98698463-98698663_Ref	En09	REST_chr2:98698463-98698663_Ref	2.58196652309112	2.41950884584459	-0.162457677246536	2.47637233855557	1.08886345102822
GM12878	En09^REST_chr2:98963053-98963253_Ref	En09	REST_chr2:98963053-98963253_Ref	2.13292127514192	2.48876809491426	0.355846819772343	0.494369802246984	0.245554383428945
GM12878	En09^REST_chr2:98963155-98963355_Ref	En09	REST_chr2:98963155-98963355_Ref	2.17704539348116	2.3511250577799	0.174079664298746	0.61616382565916	0.30524735562483
GM12878	En09^REST_chr2:9910663-9910863_Ref	En09	REST_chr2:9910663-9910863_Ref	1.55959307800656	2.06622154885036	0.506628470843805	1.37588074684963	0.665940480165405
GM12878	En09^REST_chr20:10114283-10114483_Ref	En09	REST_chr20:10114283-10114483_Ref	2.78303228334706	1.6496777173163	-1.13335456603076	0.141558967563499	0.0682970176839737
GM12878	En09^REST_chr20:10200178-10200378_Ref	En09	REST_chr20:10200178-10200378_Ref	1.74894429476973	2.05839021297365	0.30944591820392	0.603873211604476	0.299067539197873
GM12878	En09^REST_chr20:10653452-10653652_Ref	En09	REST_chr20:10653452-10653652_Ref	2.61351790858662	NA	NA	0	NA
GM12878	En09^REST_chr20:1152215-1152415_Ref	En09	REST_chr20:1152215-1152415_Ref	1.04189364407964	NA	NA	0	NA
GM12878	En09^REST_chr20:12828503-12828703_Ref	En09	REST_chr20:12828503-12828703_Ref	1.40341645069447	1.89388221865768	0.490465767963211	0.302214495699657	0.148835169052175
GM12878	En09^REST_chr20:17064472-17064672_Ref	En09	REST_chr20:17064472-17064672_Ref	NA	0.520402067505785	NA	0	NA
GM12878	En09^REST_chr20:17485697-17485897_Ref	En09	REST_chr20:17485697-17485897_Ref	1.36906152156577	1.36479515752295	-0.00426636404282754	0.080842588524234	0.0385969556783954
GM12878	En09^REST_chr20:17598133-17598333_Ref	En09	REST_chr20:17598133-17598333_Ref	2.92796287506404	2.90024999832755	-0.0277128767364858	0.0900419255620809	0.0428429945570363
GM12878	En09^REST_chr20:18257476-18257676_Ref	En09	REST_chr20:18257476-18257676_Ref	2.25693205662169	2.59852354135991	0.341591484738214	1.22651512450652	0.596875206501772
GM12878	En09^REST_chr20:18568644-18568844_Ref	En09	REST_chr20:18568644-18568844_Ref	NA	NA	NA	0	NA
GM12878	En09^REST_chr20:18774784-18774984_Ref	En09	REST_chr20:18774784-18774984_Ref	2.83931207862583	2.13862242840606	-0.700689650219767	1.7152479058171	0.811060066457156
GM12878	En09^REST_chr20:19597362-19597562_Ref	En09	REST_chr20:19597362-19597562_Ref	1.47508639752656	1.92274887512438	0.447662477597821	1.17474647359034	0.571337302062192
GM12878	En09^REST_chr20:19598047-19598247_Ref	En09	REST_chr20:19598047-19598247_Ref	2.05473509771679	2.43545504861774	0.380719950900946	0.786491864348044	0.386010399491626
GM12878	En09^REST_chr20:1960136-1960336_Ref	En09	REST_chr20:1960136-1960336_Ref	1.42440984039145	2.52830470013727	1.10389485974582	2.14857711600526	0.978784620901542
GM12878	En09^REST_chr20:19628684-19628884_Ref	En09	REST_chr20:19628684-19628884_Ref	1.7744941326974	2.05438198794745	0.279887855250041	0.971679273602144	0.476238191308375
GM12878	En09^REST_chr20:19728639-19728839_Ref	En09	REST_chr20:19728639-19728839_Ref	0.758612708676325	1.52304460008736	0.764431891411033	1.01149584969551	0.49546533974285
GM12878	En09^REST_chr20:19754290-19754490_Ref	En09	REST_chr20:19754290-19754490_Ref	2.62287323372465	2.78482580338977	0.161952569665118	0.525540962643326	0.260334665463122
GM12878	En09^REST_chr20:19924984-19925184_Ref	En09	REST_chr20:19924984-19925184_Ref	1.72803079281241	1.76141219275368	0.0333813999412715	0.0714728890782335	0.0341369184581947
GM12878	En09^REST_chr20:21486842-21487042_Ref	En09	REST_chr20:21486842-21487042_Ref	2.38179117077469	2.34239725868865	-0.0393939120860347	0.172765105850012	0.0849077433047101
GM12878	En09^REST_chr20:22471430-22471630_Ref	En09	REST_chr20:22471430-22471630_Ref	2.63195721055978	2.44021330010517	-0.191743910454618	0.295103359546262	0.145656632201284
GM12878	En09^REST_chr20:22748238-22748438_Ref	En09	REST_chr20:22748238-22748438_Ref	2.01916550634587	2.41193680649388	0.392771300148004	1.60118975997176	0.761446913689597
GM12878	En09^REST_chr20:22785996-22786196_Ref	En09	REST_chr20:22785996-22786196_Ref	1.6449708216285	2.40489398556021	0.759923163931711	1.38591545416663	0.671305494782866
GM12878	En09^REST_chr20:22786009-22786209_Ref	En09	REST_chr20:22786009-22786209_Ref	1.89670122656484	2.46747634608895	0.570775119524108	1.19882775164242	0.583714967139331
GM12878	En09^REST_chr20:23618350-23618550_Ref	En09	REST_chr20:23618350-23618550_Ref	4.79075558319551	NA	NA	0	NA
GM12878	En09^REST_chr20:24558225-24558425_Ref	En09	REST_chr20:24558225-24558425_Ref	1.54427675388868	2.0107261874355	0.466449433546821	0.791534191481762	0.388625312126129
GM12878	En09^REST_chr20:24558237-24558437_Ref	En09	REST_chr20:24558237-24558437_Ref	1.24605236171078	1.95310395504266	0.707051593331881	1.00859457345472	0.494051989817229
GM12878	En09^REST_chr20:25011329-25011529_Ref	En09	REST_chr20:25011329-25011529_Ref	2.40837757611435	2.16826486472308	-0.240112711391264	1.72790577723685	0.815257541377087
GM12878	En09^REST_chr20:25035730-25035930_Ref	En09	REST_chr20:25035730-25035930_Ref	1.92311975314158	0.974981608367142	-0.948138144774436	0.297766479408103	0.146686126438505
GM12878	En09^REST_chr20:25228792-25228992_Ref	En09	REST_chr20:25228792-25228992_Ref	3.5032733595509	3.33307515418915	-0.17019820536175	1.10442743616137	0.539831534424744
GM12878	En09^REST_chr20:25388386-25388586_Ref	En09	REST_chr20:25388386-25388586_Ref	2.99927326510874	2.76324759243102	-0.236025672677715	0.667030607183968	0.329994062666763
GM12878	En09^REST_chr20:25666834-25667034_Ref	En09	REST_chr20:25666834-25667034_Ref	2.43373721579433	NA	NA	0	NA
GM12878	En09^REST_chr20:2733543-2733743_Ref	En09	REST_chr20:2733543-2733743_Ref	2.35000326281768	2.50764253790926	0.157639275091579	0.731113124292814	0.359702873089383
GM12878	En09^REST_chr20:29546824-29547024_Ref	En09	REST_chr20:29546824-29547024_Ref	1.81760328783555	2.53373177936742	0.71612849153187	1.31719441071247	0.639375646837477
GM12878	En09^REST_chr20:30073653-30073853_Ref	En09	REST_chr20:30073653-30073853_Ref	3.31953980407723	3.31729870980866	-0.00224109426856245	0.02527386460333	0.0115864009919478
GM12878	En09^REST_chr20:3026773-3026973_Ref	En09	REST_chr20:3026773-3026973_Ref	3.91480492749336	4.04293930223419	0.128134374740827	0.722713280494947	0.355847531015435
GM12878	En09^REST_chr20:30284077-30284277_Ref	En09	REST_chr20:30284077-30284277_Ref	1.39279839738923	2.31559193949087	0.922793542101636	2.01904276181071	0.928782605204922
GM12878	En09^REST_chr20:30301174-30301374_Ref	En09	REST_chr20:30301174-30301374_Ref	2.67859169541132	2.82368327917509	0.145091583763775	0.388683094533156	0.193612869027004
GM12878	En09^REST_chr20:30410718-30410918_Ref	En09	REST_chr20:30410718-30410918_Ref	1.62101423776644	1.9871303538723	0.366116116105858	0.552806979894024	0.273574384356806
GM12878	En09^REST_chr20:30426452-30426652_Ref	En09	REST_chr20:30426452-30426652_Ref	1.97345697489357	2.35810514267973	0.384648167786165	0.471438785553919	0.234567151105147
GM12878	En09^REST_chr20:30426470-30426670_Ref	En09	REST_chr20:30426470-30426670_Ref	1.52146472103667	2.09171345109889	0.570248730062221	1.12482972753244	0.549417609989889
GM12878	En09^REST_chr20:30556266-30556466_Ref	En09	REST_chr20:30556266-30556466_Ref	1.79576850113484	1.9463576661777	0.150589165042858	0.509112382756376	0.252333543667233
GM12878	En09^REST_chr20:30556302-30556502_Ref	En09	REST_chr20:30556302-30556502_Ref	2.39185825824889	4.16070512927246	1.76884687102357	1.76569672215774	0.828908463183836
GM12878	En09^REST_chr20:30556355-30556555_Ref	En09	REST_chr20:30556355-30556555_Ref	1.03920570549306	1.25683311658731	0.217627411094248	0.0750788868461191	0.0359639997523218
GM12878	En09^REST_chr20:31133033-31133233_Ref	En09	REST_chr20:31133033-31133233_Ref	1.4259576377553	2.50596870440221	1.08001106664691	2.51563069654245	1.10576492232301
GM12878	En09^REST_chr20:31196524-31196724_Ref	En09	REST_chr20:31196524-31196724_Ref	1.52472748407723	1.62540880780505	0.100681323727823	0.147712584934769	0.0714724174232736
GM12878	En09^REST_chr20:31797633-31797833_Ref	En09	REST_chr20:31797633-31797833_Ref	1.43147472174537	2.32637833728517	0.894903615539799	0.943149869780159	0.462395120176046
GM12878	En09^REST_chr20:3203486-3203686_Ref	En09	REST_chr20:3203486-3203686_Ref	2.16971029115204	NA	NA	0	NA
GM12878	En09^REST_chr20:3203513-3203713_Ref	En09	REST_chr20:3203513-3203713_Ref	2.88855039962378	3.11778529045509	0.22923489083131	1.17428343166899	0.570999942237474
GM12878	En09^REST_chr20:32234828-32235028_Ref	En09	REST_chr20:32234828-32235028_Ref	1.73216756459396	1.25977247825853	-0.472395086335438	0.688220637562324	0.339874420116814
GM12878	En09^REST_chr20:32234865-32235065_Ref	En09	REST_chr20:32234865-32235065_Ref	2.19805466530011	2.92729785967705	0.729243194376938	3.21735478009678	1.29951236823128
GM12878	En09^REST_chr20:32254533-32254733_Ref	En09	REST_chr20:32254533-32254733_Ref	3.98349304213526	3.76887027510287	-0.214622767032389	0.548893311010721	0.271754773667787
GM12878	En09^REST_chr20:32255743-32255943_Ref	En09	REST_chr20:32255743-32255943_Ref	3.69383806801196	3.41543068035865	-0.278407387653313	0.475611543754503	0.236952867559113
GM12878	En09^REST_chr20:3230862-3231062_Ref	En09	REST_chr20:3230862-3231062_Ref	1.95388468264265	2.16413039821721	0.210245715574552	0.516845346825323	0.256202628614332
GM12878	En09^REST_chr20:32454306-32454506_Ref	En09	REST_chr20:32454306-32454506_Ref	2.58278763037022	2.54042257224889	-0.0423650581213306	0.0827944792510102	0.0396134252260551
GM12878	En09^REST_chr20:32646814-32647014_Ref	En09	REST_chr20:32646814-32647014_Ref	0.95096592593689	1.43708318711251	0.486117261175616	0.829305558986362	0.406627687865033
GM12878	En09^REST_chr20:32771512-32771712_Ref	En09	REST_chr20:32771512-32771712_Ref	1.88982689207788	2.48569517674714	0.595868284669257	1.03562548682655	0.505863058313763
GM12878	En09^REST_chr20:33111098-33111298_Ref	En09	REST_chr20:33111098-33111298_Ref	1.66581432453449	2.04770381986828	0.381889495333792	1.06015830037596	0.518055092021018
GM12878	En09^REST_chr20:33734901-33735101_Ref	En09	REST_chr20:33734901-33735101_Ref	2.58416643576648	2.377733184135	-0.206433251631484	0.567965564956679	0.280878925103534
GM12878	En09^REST_chr20:33814906-33815106_Ref	En09	REST_chr20:33814906-33815106_Ref	NA	3.6308031059781	NA	0	NA
GM12878	En09^REST_chr20:33891726-33891926_Ref	En09	REST_chr20:33891726-33891926_Ref	2.53408567837838	2.45364094414306	-0.0804447342353209	0.10140525508842	0.0481624672655505
GM12878	En09^REST_chr20:34203919-34204119_Ref	En09	REST_chr20:34203919-34204119_Ref	2.90772293013001	3.43491397055653	0.527191040426511	0.862660908304689	0.423084529008801
GM12878	En09^REST_chr20:34329370-34329570_Ref	En09	REST_chr20:34329370-34329570_Ref	3.59182425808164	3.15461878524344	-0.437205472838203	0.839562937888177	0.411451461313903
GM12878	En09^REST_chr20:34490544-34490744_Ref	En09	REST_chr20:34490544-34490744_Ref	1.23952294736639	NA	NA	0	NA
GM12878	En09^REST_chr20:34644947-34645147_Ref	En09	REST_chr20:34644947-34645147_Ref	2.37389091283431	2.50643696502588	0.132546052191565	0.392261247871624	0.195207364066601
GM12878	En09^REST_chr20:34973013-34973213_Ref	En09	REST_chr20:34973013-34973213_Ref	0.869365713054977	2.30287209361458	1.43350638055961	2.35161636628257	1.04829341355607
GM12878	En09^REST_chr20:34973026-34973226_Ref	En09	REST_chr20:34973026-34973226_Ref	1.06865251588983	2.2010854648996	1.13243294900977	2.86048337702305	1.21028254643264
GM12878	En09^REST_chr20:35012483-35012683_Ref	En09	REST_chr20:35012483-35012683_Ref	0.447366103071038	0.729895435414482	0.282529332343443	0.453386578416245	0.224972518060195
GM12878	En09^REST_chr20:35012498-35012698_Ref	En09	REST_chr20:35012498-35012698_Ref	0.0967045350762219	2.32188473717169	2.22518020209547	2.76177839458869	1.18753561408117
GM12878	En09^REST_chr20:35012510-35012710_Ref	En09	REST_chr20:35012510-35012710_Ref	1.04882558671611	2.19895667888364	1.15013109216753	2.07843507250354	0.955278347931418
GM12878	En09^REST_chr20:35012572-35012772_Ref	En09	REST_chr20:35012572-35012772_Ref	0.28520298265532	-0.296390559505357	-0.581593542160678	0.72975179917058	NA
GM12878	En09^REST_chr20:352448-352648_Ref	En09	REST_chr20:352448-352648_Ref	2.35136113212148	2.16537244249287	-0.185988689628608	1.10451759212477	0.539831534424744
GM12878	En09^REST_chr20:35415177-35415377_Ref	En09	REST_chr20:35415177-35415377_Ref	1.17553473262254	1.48414091990969	0.308606187287152	0.491429884845026	0.243841758772482
GM12878	En09^REST_chr20:35724471-35724671_Ref	En09	REST_chr20:35724471-35724671_Ref	3.30046646553958	3.21007902926047	-0.0903874362791131	0.903464109648493	0.44289336043821
GM12878	En09^REST_chr20:36007650-36007850_Ref	En09	REST_chr20:36007650-36007850_Ref	3.3188364753532	3.88405328294332	0.565216807590126	1.63230283041005	0.773176468297676
GM12878	En09^REST_chr20:36012457-36012657_Ref	En09	REST_chr20:36012457-36012657_Ref	3.71728054833218	3.82080264427836	0.103522095946181	0.162959876839691	0.0795286780583293
GM12878	En09^REST_chr20:36059328-36059528_Ref	En09	REST_chr20:36059328-36059528_Ref	1.82237786508234	1.91152322379698	0.089145358714642	1.34088602076474	0.650738495797718
GM12878	En09^REST_chr20:36201364-36201564_Ref	En09	REST_chr20:36201364-36201564_Ref	1.54549171911116	2.42284529735658	0.87735357824542	1.49156400049213	0.71511899399174
GM12878	En09^REST_chr20:36255453-36255653_Ref	En09	REST_chr20:36255453-36255653_Ref	0.387570816761345	NA	NA	0	NA
GM12878	En09^REST_chr20:36309880-36310080_Ref	En09	REST_chr20:36309880-36310080_Ref	2.31583228845808	2.64645118443028	0.330618895972202	0.611490455014189	0.302696678055252
GM12878	En09^REST_chr20:36843707-36843907_Ref	En09	REST_chr20:36843707-36843907_Ref	1.9578404719658	2.43688794472766	0.479047472761855	1.04681068387742	0.511065995978213
GM12878	En09^REST_chr20:3692334-3692534_Ref	En09	REST_chr20:3692334-3692534_Ref	1.81691704666021	1.73482733378958	-0.0820897128706382	0.209568384603261	0.103358490257902
GM12878	En09^REST_chr20:36966117-36966317_Ref	En09	REST_chr20:36966117-36966317_Ref	1.02167927122053	1.26619541060852	0.244516139387991	0.783231213967329	0.384995056103001
GM12878	En09^REST_chr20:37075239-37075439_Ref	En09	REST_chr20:37075239-37075439_Ref	4.76795071376626	4.80509649453908	0.0371457807728151	0.414719174237364	0.206247992902051
GM12878	En09^REST_chr20:37309257-37309457_Ref	En09	REST_chr20:37309257-37309457_Ref	0.901477626759348	2.21704769334928	1.31557006658993	2.11530147496836	0.968065253840595
GM12878	En09^REST_chr20:37314586-37314786_Ref	En09	REST_chr20:37314586-37314786_Ref	1.06330634163867	3.06884219690253	2.00553585526386	3.0702340750598	1.27410095200039
GM12878	En09^REST_chr20:37321261-37321461_Ref	En09	REST_chr20:37321261-37321461_Ref	2.02536593482559	2.29841248401457	0.273046549188983	0.666239329332704	0.329668625513245
GM12878	En09^REST_chr20:37507533-37507733_Ref	En09	REST_chr20:37507533-37507733_Ref	NA	3.03519872772929	NA	0	NA
GM12878	En09^REST_chr20:37555000-37555200_Ref	En09	REST_chr20:37555000-37555200_Ref	3.57727408921989	3.57096021964207	-0.0063138695778262	0.0386120342135379	0.0180683866661925
GM12878	En09^REST_chr20:37678840-37679040_Ref	En09	REST_chr20:37678840-37679040_Ref	3.82824862994591	3.90505409366498	0.0768054637190696	0.137778062559975	0.0663835522335265
GM12878	En09^REST_chr20:37774667-37774867_Ref	En09	REST_chr20:37774667-37774867_Ref	1.56427745966185	1.64811786094201	0.083840401280159	0.084203061886237	0.0401253430303274
GM12878	En09^REST_chr20:3835799-3835999_Ref	En09	REST_chr20:3835799-3835999_Ref	2.4511221932609	2.70598014498094	0.25485795172004	1.03600994063789	0.506141405483498
GM12878	En09^REST_chr20:39310387-39310587_Ref	En09	REST_chr20:39310387-39310587_Ref	1.6571235226509	1.92253122010371	0.265407697452814	0.753337131723913	0.37039180088352
GM12878	En09^REST_chr20:39376929-39377129_Ref	En09	REST_chr20:39376929-39377129_Ref	1.88394849624074	2.48223694397539	0.598288447734658	1.58792478761704	0.755724984887264
GM12878	En09^REST_chr20:40283621-40283821_Ref	En09	REST_chr20:40283621-40283821_Ref	1.64514348316913	2.24299775896709	0.597854275797962	2.07463705385528	0.953438311735478
GM12878	En09^REST_chr20:40352266-40352466_Ref	En09	REST_chr20:40352266-40352466_Ref	2.70626653999385	2.58783355394925	-0.118432986044603	0.431667373794121	0.214568161952114
GM12878	En09^REST_chr20:40653385-40653585_Ref	En09	REST_chr20:40653385-40653585_Ref	1.04331153813453	2.40045841575107	1.35714687761654	2.03529279027486	0.93502597617271
GM12878	En09^REST_chr20:4065953-4066153_Ref	En09	REST_chr20:4065953-4066153_Ref	2.61598915850197	2.54443856676056	-0.0715505917414108	0.229974959205209	0.11403926056197
GM12878	En09^REST_chr20:40754128-40754328_Ref	En09	REST_chr20:40754128-40754328_Ref	2.77333617800403	2.66742398608795	-0.105912191916075	0.238082788915052	0.117642292773097
GM12878	En09^REST_chr20:40808519-40808719_Ref	En09	REST_chr20:40808519-40808719_Ref	1.35703191012952	2.86143594827512	1.5044040381456	1.8710525228716	0.870957599466034
GM12878	En09^REST_chr20:40811876-40812076_Ref	En09	REST_chr20:40811876-40812076_Ref	2.07573518254149	2.42396575621798	0.348230573676487	0.578600999300157	0.285676657277094
GM12878	En09^REST_chr20:41669148-41669348_Ref	En09	REST_chr20:41669148-41669348_Ref	0.756210278599819	1.5697550937794	0.813544815179579	1.31312476197349	0.637096354092559
GM12878	En09^REST_chr20:41672486-41672686_Ref	En09	REST_chr20:41672486-41672686_Ref	2.45693306501054	2.8934945611369	0.43656149612636	1.5413773159701	0.736479877852439
GM12878	En09^REST_chr20:41672634-41672834_Ref	En09	REST_chr20:41672634-41672834_Ref	1.59303522358901	1.91346522880773	0.32043000521872	0.58216480475797	0.287540815492501
GM12878	En09^REST_chr20:42077724-42077924_Ref	En09	REST_chr20:42077724-42077924_Ref	1.80100789231067	1.41391072132627	-0.387097170984401	0.664819753025332	0.328923400723841
GM12878	En09^REST_chr20:42167815-42168015_Ref	En09	REST_chr20:42167815-42168015_Ref	2.26666739688626	2.40911189354202	0.142444496655758	0.618314123074335	0.305921492695456
GM12878	En09^REST_chr20:42699351-42699551_Ref	En09	REST_chr20:42699351-42699551_Ref	2.65297446784925	2.56125785885465	-0.0917166089945955	0.763358422031386	0.375186646000173
GM12878	En09^REST_chr20:42876733-42876933_Ref	En09	REST_chr20:42876733-42876933_Ref	2.61904835910532	2.48346421554082	-0.135584143564493	0.431997513659963	0.214726798525109
GM12878	En09^REST_chr20:42876893-42877093_Ref	En09	REST_chr20:42876893-42877093_Ref	0.874507763057396	2.98476486238703	2.11025709932964	2.6495212694091	1.14565382695542
GM12878	En09^REST_chr20:42893044-42893244_Ref	En09	REST_chr20:42893044-42893244_Ref	NA	NA	NA	0	NA
GM12878	En09^REST_chr20:43312216-43312416_Ref	En09	REST_chr20:43312216-43312416_Ref	1.48176887263061	2.06359976714915	0.581830894518537	1.49045629443127	0.71511899399174
GM12878	En09^REST_chr20:43405732-43405932_Ref	En09	REST_chr20:43405732-43405932_Ref	0.627760233073975	2.68261536409956	2.05485513102558	2.36107358716654	1.049122832725
GM12878	En09^REST_chr20:43408893-43409093_Ref	En09	REST_chr20:43408893-43409093_Ref	0.889662321980063	2.56259339988028	1.67293107790022	1.59361367269563	0.757752332228069
GM12878	En09^REST_chr20:43767594-43767794_Ref	En09	REST_chr20:43767594-43767794_Ref	3.42267938874168	2.67883541801176	-0.743843970729918	1.80393657685496	0.845064320620176
GM12878	En09^REST_chr20:43976931-43977131_Ref	En09	REST_chr20:43976931-43977131_Ref	4.23306283492499	4.66532210118172	0.432259266256735	1.25613845309024	0.611832828916441
GM12878	En09^REST_chr20:44065492-44065692_Ref	En09	REST_chr20:44065492-44065692_Ref	3.20207426335999	3.33650729768378	0.134433034323798	0.815515809769839	0.400385795558044
GM12878	En09^REST_chr20:44143888-44144088_Ref	En09	REST_chr20:44143888-44144088_Ref	2.14428945366431	2.10586107332623	-0.0384283803380874	0.139475527722879	0.0670940043546266
GM12878	En09^REST_chr20:44399777-44399977_Ref	En09	REST_chr20:44399777-44399977_Ref	1.77213483566166	2.16388080939873	0.391745973737066	1.05983239782003	0.517893066144372
GM12878	En09^REST_chr20:44510010-44510210_Ref	En09	REST_chr20:44510010-44510210_Ref	2.74558016208329	3.36419865195607	0.618618489872785	1.03604714686986	0.506141405483498
GM12878	En09^REST_chr20:44651737-44651937_Ref	En09	REST_chr20:44651737-44651937_Ref	1.88816049959243	1.72528542013911	-0.162875079453318	0.13807573907403	0.0666073722817939
GM12878	En09^REST_chr20:44657993-44658193_Ref	En09	REST_chr20:44657993-44658193_Ref	2.6958430273104	2.93452833365433	0.238685306343938	0.365552420942037	0.181857404153582
GM12878	En09^REST_chr20:44658110-44658310_Ref	En09	REST_chr20:44658110-44658310_Ref	1.51606033636014	3.44067267922108	1.92461234286094	2.48561278036755	1.09403989195707
GM12878	En09^REST_chr20:44658354-44658554_Ref	En09	REST_chr20:44658354-44658554_Ref	2.03441897362278	1.8295686472224	-0.204850326400382	0.265763750611237	0.131558985951056
GM12878	En09^REST_chr20:44669622-44669822_Ref	En09	REST_chr20:44669622-44669822_Ref	0.171818799416088	2.19691954332514	2.02510074390905	1.5841397451393	0.755616422604168
GM12878	En09^REST_chr20:44685950-44686150_Ref	En09	REST_chr20:44685950-44686150_Ref	1.84283643937605	2.51529453734883	0.67245809797278	2.08984361965069	0.959190562675632
GM12878	En09^REST_chr20:44803168-44803368_Ref	En09	REST_chr20:44803168-44803368_Ref	3.5034369051719	2.8318821189143	-0.671554786257602	0.613684288874758	0.303873829068097
GM12878	En09^REST_chr20:44858166-44858366_Ref	En09	REST_chr20:44858166-44858366_Ref	0.905109910246087	1.25233787042747	0.347227960181388	0.467252542056962	0.232645401699923
GM12878	En09^REST_chr20:44858274-44858474_Ref	En09	REST_chr20:44858274-44858474_Ref	1.8751198375729	0.965617339044358	-0.909502498528543	1.182057905266	0.575241495278797
GM12878	En09^REST_chr20:44859391-44859591_Ref	En09	REST_chr20:44859391-44859591_Ref	1.27412919446063	2.41583319148948	1.14170399702886	2.27390162031438	1.01956413669288
GM12878	En09^REST_chr20:44921798-44921998_Ref	En09	REST_chr20:44921798-44921998_Ref	1.19746997256479	1.7131274191308	0.515657446566013	1.20322556908688	0.585614180588721
GM12878	En09^REST_chr20:44942161-44942361_Ref	En09	REST_chr20:44942161-44942361_Ref	3.2103346743876	3.60381837983945	0.393483705451847	1.47632124640361	0.70916590530392
GM12878	En09^REST_chr20:4544256-4544456_Ref	En09	REST_chr20:4544256-4544456_Ref	1.42923794786526	2.14580935191455	0.716571404049293	1.20201232012632	0.585219235589651
GM12878	En09^REST_chr20:45644686-45644886_Ref	En09	REST_chr20:45644686-45644886_Ref	1.57673608887467	2.09938042385369	0.522644334979017	1.30042559257312	0.63103134056091
GM12878	En09^REST_chr20:45831653-45831853_Ref	En09	REST_chr20:45831653-45831853_Ref	1.73459123384022	2.2569579049267	0.522366671086475	0.796441046262285	0.391107661335433
GM12878	En09^REST_chr20:46306596-46306796_Ref	En09	REST_chr20:46306596-46306796_Ref	2.78911033121216	2.65911038968217	-0.129999941529988	0.817527419147301	0.40135740815275
GM12878	En09^REST_chr20:46923631-46923831_Ref	En09	REST_chr20:46923631-46923831_Ref	1.87222287482477	1.86878413645509	-0.00343873836967168	0.0251680407712313	0.0115419509922525
GM12878	En09^REST_chr20:46923657-46923857_Ref	En09	REST_chr20:46923657-46923857_Ref	2.53896432117844	2.50767004947909	-0.0312942716993438	0.0406806148682916	0.0190987786859215
GM12878	En09^REST_chr20:4711646-4711846_Ref	En09	REST_chr20:4711646-4711846_Ref	2.15380680877083	2.02522710198365	-0.128579706787181	0.178458350825153	0.0877086054504612
GM12878	En09^REST_chr20:47139735-47139935_Ref	En09	REST_chr20:47139735-47139935_Ref	-0.0280659244845161	0.474844034566625	0.502909959051141	0.550184588180659	NA
GM12878	En09^REST_chr20:47139794-47139994_Ref	En09	REST_chr20:47139794-47139994_Ref	0.408022057027012	1.97437404260259	1.56635198557558	2.56103013495264	1.11885332726066
GM12878	En09^REST_chr20:47407788-47407988_Ref	En09	REST_chr20:47407788-47407988_Ref	0.918663716102617	1.02642062321676	0.107756907114142	0.210724522121717	0.103923102102465
GM12878	En09^REST_chr20:48227919-48228119_Ref	En09	REST_chr20:48227919-48228119_Ref	2.21805559136799	2.19838380215964	-0.019671789208346	0.0623165074786498	0.0293271908711612
GM12878	En09^REST_chr20:48552938-48553138_Ref	En09	REST_chr20:48552938-48553138_Ref	4.30236631540793	4.58873455739332	0.286368241985386	0.69145767692825	0.341291102710001
GM12878	En09^REST_chr20:48646598-48646798_Ref	En09	REST_chr20:48646598-48646798_Ref	NA	1.90840780330614	NA	0	NA
GM12878	En09^REST_chr20:48884086-48884286_Ref	En09	REST_chr20:48884086-48884286_Ref	3.55989715381444	3.78705102828857	0.22715387447413	0.248815375554012	0.123120613356423
GM12878	En09^REST_chr20:49040069-49040269_Ref	En09	REST_chr20:49040069-49040269_Ref	2.5235204529646	2.17962905197791	-0.343891400986697	0.55217821346661	0.273346286457713
GM12878	En09^REST_chr20:49077411-49077611_Ref	En09	REST_chr20:49077411-49077611_Ref	1.48344025298413	2.53036502172715	1.04692476874302	1.42316820628262	0.686460304496975
GM12878	En09^REST_chr20:49089903-49090103_Ref	En09	REST_chr20:49089903-49090103_Ref	2.28723467692141	2.35973891495234	0.0725042380309358	0.308273854832479	0.151910467745635
GM12878	En09^REST_chr20:49094774-49094974_Ref	En09	REST_chr20:49094774-49094974_Ref	2.16575477845776	2.69178281794827	0.526028039490515	1.41965566203805	0.685298470117373
GM12878	En09^REST_chr20:49242736-49242936_Ref	En09	REST_chr20:49242736-49242936_Ref	1.8266369696921	2.19455544517454	0.367918475482437	0.479241382563537	0.238598334955332
GM12878	En09^REST_chr20:49710842-49711042_Ref	En09	REST_chr20:49710842-49711042_Ref	2.54280624124641	2.5633915255857	0.0205852843392957	0.00915159968416089	0.00419838152181795
GM12878	En09^REST_chr20:49837758-49837958_Ref	En09	REST_chr20:49837758-49837958_Ref	1.38155835720437	1.66163405541746	0.280075698213089	1.54733226656504	0.738822110693993
GM12878	En09^REST_chr20:49923209-49923409_Ref	En09	REST_chr20:49923209-49923409_Ref	2.19993799220878	2.21625323556762	0.0163152433588403	0.00768741908299408	0.00342364399065353
GM12878	En09^REST_chr20:49952111-49952311_Ref	En09	REST_chr20:49952111-49952311_Ref	1.44261219901293	1.82720316604988	0.384590967036956	0.50726220509157	0.251472486772698
GM12878	En09^REST_chr20:49988839-49989039_Ref	En09	REST_chr20:49988839-49989039_Ref	2.88977892441844	3.36108910483346	0.471310180415017	2.2986430079876	1.03027609169344
GM12878	En09^REST_chr20:49988855-49989055_Ref	En09	REST_chr20:49988855-49989055_Ref	2.67476866770839	2.85183256946504	0.177063901756655	0.970508863276603	0.475790006101387
GM12878	En09^REST_chr20:50022143-50022343_Ref	En09	REST_chr20:50022143-50022343_Ref	1.23723808917957	2.09217618857749	0.854938099397922	0.836661679067514	0.410097314178955
GM12878	En09^REST_chr20:50228009-50228209_Ref	En09	REST_chr20:50228009-50228209_Ref	1.42386167495328	1.68771113222521	0.263849457271929	0.385286579108759	0.191714437010701
GM12878	En09^REST_chr20:5052954-5053154_Ref	En09	REST_chr20:5052954-5053154_Ref	2.03614956504375	NA	NA	0	NA
GM12878	En09^REST_chr20:52392959-52393159_Ref	En09	REST_chr20:52392959-52393159_Ref	1.19863782752892	1.96488389649216	0.766246068963238	1.47998427234666	0.710778455698367
GM12878	En09^REST_chr20:52613698-52613898_Ref	En09	REST_chr20:52613698-52613898_Ref	-0.393459609156222	1.27034118893551	1.66380079809174	0.926842542245402	0.454348695422654
GM12878	En09^REST_chr20:5380971-5381171_Ref	En09	REST_chr20:5380971-5381171_Ref	1.17655558694453	1.22750024957371	0.0509446626291739	0.00452548291358103	0.00218528312767398
GM12878	En09^REST_chr20:54579099-54579299_Ref	En09	REST_chr20:54579099-54579299_Ref	3.94610025642831	3.78454169235764	-0.16155856407067	0.29669136205501	0.146132620403821
GM12878	En09^REST_chr20:54644158-54644358_Ref	En09	REST_chr20:54644158-54644358_Ref	0.877910232199274	1.69398683976809	0.816076607568815	1.63473600706157	0.773912151070928
GM12878	En09^REST_chr20:54904022-54904222_Ref	En09	REST_chr20:54904022-54904222_Ref	1.63334468229016	1.82918871530817	0.195844033018007	0.444220901423197	0.2204202396901
GM12878	En09^REST_chr20:5491203-5491403_Ref	En09	REST_chr20:5491203-5491403_Ref	1.52950418723643	3.07412999061438	1.54462580337796	1.43194065797238	0.690448708083949
GM12878	En09^REST_chr20:5591447-5591647_Ref	En09	REST_chr20:5591447-5591647_Ref	NA	NA	NA	0	NA
GM12878	En09^REST_chr20:56256079-56256279_Ref	En09	REST_chr20:56256079-56256279_Ref	2.48326673821724	2.85647571627929	0.373208978062044	1.59017904330273	0.756779514253662
GM12878	En09^REST_chr20:56367972-56368172_Ref	En09	REST_chr20:56367972-56368172_Ref	2.44991144387688	2.46086040663385	0.0109489627569714	0.0714011406054416	0.0340993086075878
GM12878	En09^REST_chr20:5715503-5715703_Ref	En09	REST_chr20:5715503-5715703_Ref	2.08465048561652	1.87958093699727	-0.205069548619253	0.149211010049066	0.0722047096125989
GM12878	En09^REST_chr20:57397886-57398086_Ref	En09	REST_chr20:57397886-57398086_Ref	1.61139616976404	2.28653145681496	0.675135287050917	1.40703751309542	0.680487582082617
GM12878	En09^REST_chr20:57617774-57617974_Ref	En09	REST_chr20:57617774-57617974_Ref	5.37163124821789	4.49979792935621	-0.871833318861681	3.4751697459212	1.35339191964828
GM12878	En09^REST_chr20:57637153-57637353_Ref	En09	REST_chr20:57637153-57637353_Ref	1.65094045690942	1.90721429473667	0.256273837827252	0.328126505391751	0.162733896100415
GM12878	En09^REST_chr20:57713289-57713489_Ref	En09	REST_chr20:57713289-57713489_Ref	1.87018096687819	2.18046041773742	0.310279450859229	1.17391535719445	0.570761809503554
GM12878	En09^REST_chr20:57717340-57717540_Ref	En09	REST_chr20:57717340-57717540_Ref	0.985752215174825	2.12300699202147	1.13725477684665	2.53688568543733	1.10980726812903
GM12878	En09^REST_chr20:58340705-58340905_Ref	En09	REST_chr20:58340705-58340905_Ref	0.35472571297159	1.28998509921758	0.935259386245991	0.905595981660163	0.444048570125136
GM12878	En09^REST_chr20:5892259-5892459_Ref	En09	REST_chr20:5892259-5892459_Ref	1.98892869899765	3.79203308001826	1.80310438102061	2.1121538693249	0.967847208232045
GM12878	En09^REST_chr20:5892316-5892516_Ref	En09	REST_chr20:5892316-5892516_Ref	2.49770980319584	3.06391349251999	0.566203689324151	1.58698461452489	0.755724984887264
GM12878	En09^REST_chr20:58924566-58924766_Ref	En09	REST_chr20:58924566-58924766_Ref	0.725437039460555	2.00798832684637	1.28255128738581	2.01787154941549	0.928782605204922
GM12878	En09^REST_chr20:59164761-59164961_Ref	En09	REST_chr20:59164761-59164961_Ref	1.26671597290132	2.82804632227414	1.56133034937282	0.663998938881131	0.328923400723841
GM12878	En09^REST_chr20:59164788-59164988_Ref	En09	REST_chr20:59164788-59164988_Ref	0.83091983917157	1.2277988437534	0.396879004581834	0.867446220394384	NA
GM12878	En09^REST_chr20:59496162-59496362_Ref	En09	REST_chr20:59496162-59496362_Ref	2.31201864264517	NA	NA	0	NA
GM12878	En09^REST_chr20:59496189-59496389_Ref	En09	REST_chr20:59496189-59496389_Ref	2.50616172771338	2.35614333781521	-0.150018389898167	0.446651048651848	0.221669593204844
GM12878	En09^REST_chr20:59532781-59532981_Ref	En09	REST_chr20:59532781-59532981_Ref	2.80884310655449	3.08730469934568	0.278461592791186	1.77562355188468	0.832604093089311
GM12878	En09^REST_chr20:59617658-59617858_Ref	En09	REST_chr20:59617658-59617858_Ref	1.98767997890554	2.21592471816344	0.228244739257906	1.05073287154841	0.512683282193765
GM12878	En09^REST_chr20:59906818-59907018_Ref	En09	REST_chr20:59906818-59907018_Ref	1.53174452889406	1.9982660253335	0.466521496439445	1.8164941732218	0.848842176923585
GM12878	En09^REST_chr20:60105840-60106040_Ref	En09	REST_chr20:60105840-60106040_Ref	1.44823536000497	2.62801142478337	1.17977606477839	1.27413821216185	0.620983967289658
GM12878	En09^REST_chr20:60183407-60183607_Ref	En09	REST_chr20:60183407-60183607_Ref	0.541158700988162	1.15166229999467	0.610503599006505	0.75335292945473	0.37039180088352
GM12878	En09^REST_chr20:60183436-60183636_Ref	En09	REST_chr20:60183436-60183636_Ref	1.21581457203922	2.17736724355991	0.961552671520686	1.78093824736786	0.835098084017838
GM12878	En09^REST_chr20:60527122-60527322_Ref	En09	REST_chr20:60527122-60527322_Ref	-1.14661085517811	NA	NA	0	NA
GM12878	En09^REST_chr20:60527263-60527463_Ref	En09	REST_chr20:60527263-60527463_Ref	2.52284194426572	2.59890443136911	0.0760624871033895	0.751711497148064	0.369710901250378
GM12878	En09^REST_chr20:60794784-60794984_Ref	En09	REST_chr20:60794784-60794984_Ref	NA	NA	NA	0	NA
GM12878	En09^REST_chr20:60794793-60794993_Ref	En09	REST_chr20:60794793-60794993_Ref	NA	NA	NA	0	NA
GM12878	En09^REST_chr20:60803232-60803432_Ref	En09	REST_chr20:60803232-60803432_Ref	2.40500389129131	2.38055950122839	-0.0244443900629188	0.0382626492328259	0.0179799227365196
GM12878	En09^REST_chr20:61075306-61075506_Ref	En09	REST_chr20:61075306-61075506_Ref	2.63143773249398	2.60634534064018	-0.0250923918538009	0.0957197820602979	0.0454668270106388
GM12878	En09^REST_chr20:61185062-61185262_Ref	En09	REST_chr20:61185062-61185262_Ref	1.87253207947788	2.61827735598941	0.745745276511534	1.42968799977545	0.689231317318624
GM12878	En09^REST_chr20:61372834-61373034_Ref	En09	REST_chr20:61372834-61373034_Ref	0.906408031211018	1.28875977488904	0.382351743678027	0.548383968913529	0.271689965181248
GM12878	En09^REST_chr20:61552581-61552781_Ref	En09	REST_chr20:61552581-61552781_Ref	2.73059395788168	2.62120641736929	-0.109387540512397	0.515167599794457	0.255457396532618
GM12878	En09^REST_chr20:61603709-61603909_Ref	En09	REST_chr20:61603709-61603909_Ref	1.80883002352401	0.972366383158122	-0.836463640365893	0.616324144084505	0.305247996452499
GM12878	En09^REST_chr20:61713717-61713917_Ref	En09	REST_chr20:61713717-61713917_Ref	1.37496961147472	2.67538390151343	1.30041429003871	1.40928588269488	0.681501184166291
GM12878	En09^REST_chr20:61747869-61748069_Ref	En09	REST_chr20:61747869-61748069_Ref	0.754534343324867	2.54296305794936	1.78842871462449	3.07757965382368	1.27410095200039
GM12878	En09^REST_chr20:61807367-61807567_Ref	En09	REST_chr20:61807367-61807567_Ref	2.69564805368314	3.42208728378095	0.726439230097816	1.65006436245968	0.780172541498171
GM12878	En09^REST_chr20:61810248-61810448_Ref	En09	REST_chr20:61810248-61810448_Ref	NA	NA	NA	0	NA
GM12878	En09^REST_chr20:61810325-61810525_Ref	En09	REST_chr20:61810325-61810525_Ref	NA	3.38936449892444	NA	0	NA
GM12878	En09^REST_chr20:61854816-61855016_Ref	En09	REST_chr20:61854816-61855016_Ref	1.26300671116953	1.59151555518541	0.328508844015879	0.813993057574804	0.399717753738685
GM12878	En09^REST_chr20:61854838-61855038_Ref	En09	REST_chr20:61854838-61855038_Ref	1.128632547157	0.917114591511491	-0.211517955645512	1.35465563832591	0.657097683047552
GM12878	En09^REST_chr20:62010084-62010284_Ref	En09	REST_chr20:62010084-62010284_Ref	1.1171844405437	1.81073910572943	0.693554665185732	1.23101576277477	0.598898555106781
GM12878	En09^REST_chr20:62089150-62089350_Ref	En09	REST_chr20:62089150-62089350_Ref	2.3844420182612	2.76078531177365	0.376343293512452	2.29252821708245	1.02771158093858
GM12878	En09^REST_chr20:62089300-62089500_Ref	En09	REST_chr20:62089300-62089500_Ref	1.60164800719368	2.06383819412646	0.462190186932782	0.828904196257399	0.406439999229532
GM12878	En09^REST_chr20:62092824-62093024_Ref	En09	REST_chr20:62092824-62093024_Ref	1.69007354935614	2.40513146107534	0.715057911719195	1.23008774865252	0.598306136768099
GM12878	En09^REST_chr20:62276686-62276886_Ref	En09	REST_chr20:62276686-62276886_Ref	1.33406169654055	1.66667047672766	0.332608780187117	0.960701346624355	0.47030105260942
GM12878	En09^REST_chr20:62513345-62513545_Ref	En09	REST_chr20:62513345-62513545_Ref	1.99609340422612	2.24951303866564	0.253419634439516	0.606129720577972	0.2997858105509
GM12878	En09^REST_chr20:62655998-62656198_Ref	En09	REST_chr20:62655998-62656198_Ref	1.75323369782998	2.0255742541438	0.272340556313823	0.42113229233801	0.209678944737073
GM12878	En09^REST_chr20:62733545-62733745_Ref	En09	REST_chr20:62733545-62733745_Ref	4.00233073800888	3.92962195796687	-0.0727087800420043	0.161730391213735	0.0789368473399964
GM12878	En09^REST_chr20:7136565-7136765_Ref	En09	REST_chr20:7136565-7136765_Ref	2.46239409977362	2.40046673758617	-0.0619273621874474	0.0628520260330547	0.02967247255585
GM12878	En09^REST_chr20:7588984-7589184_Ref	En09	REST_chr20:7588984-7589184_Ref	0.992899426656891	2.26956293473312	1.27666350807623	3.23569228729871	1.3067610613137
GM12878	En09^REST_chr20:8290311-8290511_Ref	En09	REST_chr20:8290311-8290511_Ref	2.22546603089169	1.56109862000857	-0.664367410883123	1.81347133802787	0.84848140341754
GM12878	En09^REST_chr20:8312702-8312902_Ref	En09	REST_chr20:8312702-8312902_Ref	2.43451614138375	2.27700635663749	-0.157509784746259	0.469981141812012	0.233946772916362
GM12878	En09^REST_chr20:859482-859682_Ref	En09	REST_chr20:859482-859682_Ref	0.449340512324015	1.77310560327223	1.32376509094822	1.57554166085949	0.751123995782434
GM12878	En09^REST_chr20:865687-865887_Ref	En09	REST_chr20:865687-865887_Ref	3.14280695554413	3.31080323188672	0.167996276342585	2.15373986037143	0.980286149212963
GM12878	En09^REST_chr20:9334327-9334527_Ref	En09	REST_chr20:9334327-9334527_Ref	1.63533002102119	2.35489272569706	0.719562704675874	1.88183558294616	0.875905694713256
GM12878	En09^REST_chr20:9640970-9641170_Ref	En09	REST_chr20:9640970-9641170_Ref	0.493132802230271	1.86835428842433	1.37522148619405	1.31396186595489	0.637372897885596
GM12878	En09^REST_chr21:15219148-15219348_Ref	En09	REST_chr21:15219148-15219348_Ref	0.416262120720488	1.7639080155327	1.34764589481221	1.32409648170369	0.642958236469254
GM12878	En09^REST_chr21:17091139-17091339_Ref	En09	REST_chr21:17091139-17091339_Ref	NA	1.31933250167483	NA	0	NA
GM12878	En09^REST_chr21:21569158-21569358_Ref	En09	REST_chr21:21569158-21569358_Ref	0.788929092230555	2.00501098271938	1.21608189048883	1.84651188005063	0.86191663707149
GM12878	En09^REST_chr21:22603092-22603292_Ref	En09	REST_chr21:22603092-22603292_Ref	1.07658323500951	0.707943034969884	-0.368640200039626	0.356207474537772	NA
GM12878	En09^REST_chr21:24895167-24895367_Ref	En09	REST_chr21:24895167-24895367_Ref	0.845950779676371	NA	NA	0	NA
GM12878	En09^REST_chr21:32000531-32000731_Ref	En09	REST_chr21:32000531-32000731_Ref	NA	NA	NA	0	NA
GM12878	En09^REST_chr21:32958473-32958673_Ref	En09	REST_chr21:32958473-32958673_Ref	1.9908744749532	1.67020766119555	-0.320666813757653	1.06676285391906	0.521480895215201
GM12878	En09^REST_chr21:33031963-33032163_Ref	En09	REST_chr21:33031963-33032163_Ref	2.29849615158867	2.3926554672604	0.0941593156717291	0.15197749425987	0.0737026737994726
GM12878	En09^REST_chr21:33625731-33625931_Ref	En09	REST_chr21:33625731-33625931_Ref	2.02255571121145	2.07721448166917	0.054658770457725	0.208461961305792	0.102811295046038
GM12878	En09^REST_chr21:33878189-33878389_Ref	En09	REST_chr21:33878189-33878389_Ref	2.20066266502813	2.34164424481459	0.140981579786462	0.263294929753843	0.13037099069886
GM12878	En09^REST_chr21:34231042-34231242_Ref	En09	REST_chr21:34231042-34231242_Ref	1.38133840115113	2.27459965915757	0.893261258006434	1.53190465388389	0.732091695834737
GM12878	En09^REST_chr21:34386022-34386222_Ref	En09	REST_chr21:34386022-34386222_Ref	1.89281284641598	1.94821316860682	0.0554003221908455	0.154185609254866	0.0745153775099273
GM12878	En09^REST_chr21:34529777-34529977_Ref	En09	REST_chr21:34529777-34529977_Ref	1.03638549136339	1.17431137791497	0.137925886551584	0.275976907872545	0.1363803015878
GM12878	En09^REST_chr21:35574321-35574521_Ref	En09	REST_chr21:35574321-35574521_Ref	3.28738230688519	3.89885125387958	0.611468946994386	2.33903249596009	1.0417515101449
GM12878	En09^REST_chr21:35749642-35749842_Ref	En09	REST_chr21:35749642-35749842_Ref	1.91953791823977	1.87958980679209	-0.039948111447687	0.0719259443459385	0.0343364908974057
GM12878	En09^REST_chr21:35882826-35883026_Ref	En09	REST_chr21:35882826-35883026_Ref	NA	2.22020501847765	NA	0	NA
GM12878	En09^REST_chr21:35882868-35883068_Ref	En09	REST_chr21:35882868-35883068_Ref	2.77318820654675	3.06475383225474	0.291565625707989	0.942163951957794	0.461704419762288
GM12878	En09^REST_chr21:35882929-35883129_Ref	En09	REST_chr21:35882929-35883129_Ref	2.47539961335847	NA	NA	0	NA
GM12878	En09^REST_chr21:37136489-37136689_Ref	En09	REST_chr21:37136489-37136689_Ref	1.46784235423773	1.97239642440551	0.504554070167781	1.00012702437859	0.489713570153398
GM12878	En09^REST_chr21:37831817-37832017_Ref	En09	REST_chr21:37831817-37832017_Ref	2.08005681333072	1.97801133101853	-0.102045482312191	0.138833713930373	0.0668849737151503
GM12878	En09^REST_chr21:38275245-38275445_Ref	En09	REST_chr21:38275245-38275445_Ref	1.80216321968546	2.31284451032099	0.51068129063553	0.642437836090547	0.318575437302981
GM12878	En09^REST_chr21:38362508-38362708_Ref	En09	REST_chr21:38362508-38362708_Ref	4.03425861142271	3.98810246351049	-0.0461561479122214	0.0209542592982105	0.00947905681665132
GM12878	En09^REST_chr21:38835870-38836070_Ref	En09	REST_chr21:38835870-38836070_Ref	1.94033868655037	2.34497145673375	0.404632770183383	0.233679740894364	0.115474263276473
GM12878	En09^REST_chr21:39286571-39286771_Ref	En09	REST_chr21:39286571-39286771_Ref	1.89100235372518	3.07604783597058	1.1850454822454	2.50000786663211	1.10048292575089
GM12878	En09^REST_chr21:40742465-40742665_Ref	En09	REST_chr21:40742465-40742665_Ref	2.31605459004779	2.43324215530121	0.117187565253424	0.442041389761333	0.219544873928465
GM12878	En09^REST_chr21:41672306-41672506_Ref	En09	REST_chr21:41672306-41672506_Ref	2.51295669453942	2.91681824573598	0.403861551196561	1.22902266200751	0.598045423525257
GM12878	En09^REST_chr21:42734468-42734668_Ref	En09	REST_chr21:42734468-42734668_Ref	2.95566110290644	2.71632833087734	-0.239332772029103	0.631044871315477	0.312824870111739
GM12878	En09^REST_chr21:42837211-42837411_Ref	En09	REST_chr21:42837211-42837411_Ref	1.67362023023547	2.19755795697269	0.523937726737219	1.75852352764735	0.82631533977721
GM12878	En09^REST_chr21:43396103-43396303_Ref	En09	REST_chr21:43396103-43396303_Ref	1.73044466468449	2.04061965825516	0.310174993570678	1.27790941640309	0.622553513627976
GM12878	En09^REST_chr21:43684851-43685051_Ref	En09	REST_chr21:43684851-43685051_Ref	0.983135786006665	1.53123879483718	0.548103008830511	1.09429729633579	0.534583911102049
GM12878	En09^REST_chr21:43684962-43685162_Ref	En09	REST_chr21:43684962-43685162_Ref	1.41987390356888	1.62588633201497	0.206012428446088	0.35995574702719	0.179318697075828
GM12878	En09^REST_chr21:43850077-43850277_Ref	En09	REST_chr21:43850077-43850277_Ref	1.90950502305058	NA	NA	0	NA
GM12878	En09^REST_chr21:43857995-43858195_Ref	En09	REST_chr21:43857995-43858195_Ref	1.92387136156719	2.65026424205196	0.726392880484771	1.71527196373737	0.811060066457156
GM12878	En09^REST_chr21:43980362-43980562_Ref	En09	REST_chr21:43980362-43980562_Ref	2.03972288574492	2.64260686292975	0.602883977184828	2.63899926247353	1.14051909938476
GM12878	En09^REST_chr21:44313622-44313822_Ref	En09	REST_chr21:44313622-44313822_Ref	NA	5.0954005629292	NA	0	NA
GM12878	En09^REST_chr21:44631459-44631659_Ref	En09	REST_chr21:44631459-44631659_Ref	2.39154833634395	2.5988050921572	0.20725675581325	0.664329533970714	0.328923400723841
GM12878	En09^REST_chr21:44742790-44742990_Ref	En09	REST_chr21:44742790-44742990_Ref	1.04495831830638	2.38872093838302	1.34376262007664	2.09265772417116	0.95982337170727
GM12878	En09^REST_chr21:45148523-45148723_Ref	En09	REST_chr21:45148523-45148723_Ref	3.02108592743892	3.1070707524907	0.0859848250517774	0.0663521410778216	0.031416393008146
GM12878	En09^REST_chr21:45230727-45230927_Ref	En09	REST_chr21:45230727-45230927_Ref	2.20800469425005	2.24227245215687	0.0342677579068109	0.387788825790652	0.193095644829161
GM12878	En09^REST_chr21:45567121-45567321_Ref	En09	REST_chr21:45567121-45567321_Ref	2.49966892443448	2.82260088106777	0.322931956633285	1.64476255823087	0.778451361635701
GM12878	En09^REST_chr21:45616172-45616372_Ref	En09	REST_chr21:45616172-45616372_Ref	3.50816790671096	3.03660423076342	-0.471563675947547	1.60487336978529	0.763611630436886
GM12878	En09^REST_chr21:45919591-45919791_Ref	En09	REST_chr21:45919591-45919791_Ref	2.73876497226409	3.28938042458882	0.550615452324728	2.98832327710017	1.25862107656858
GM12878	En09^REST_chr21:45937226-45937426_Ref	En09	REST_chr21:45937226-45937426_Ref	3.73163379742826	3.14510553799994	-0.586528259428317	3.03030824872474	1.26772656689817
GM12878	En09^REST_chr21:46487546-46487746_Ref	En09	REST_chr21:46487546-46487746_Ref	2.41283797098418	1.68960678797571	-0.723231183008477	0.982444390985974	0.48115878654842
GM12878	En09^REST_chr21:46489224-46489424_Ref	En09	REST_chr21:46489224-46489424_Ref	NA	2.21788005172938	NA	0	NA
GM12878	En09^REST_chr21:46807934-46808134_Ref	En09	REST_chr21:46807934-46808134_Ref	1.43110364946539	NA	NA	0	NA
GM12878	En09^REST_chr21:46847782-46847982_Ref	En09	REST_chr21:46847782-46847982_Ref	2.56304452106826	2.73601114076432	0.172966619696059	0.496348631004398	0.246363238211615
GM12878	En09^REST_chr21:47065841-47066041_Ref	En09	REST_chr21:47065841-47066041_Ref	0.776040171373563	2.73096437955095	1.95492420817738	2.95245286177624	1.24312312013824
GM12878	En09^REST_chr21:47305891-47306091_Ref	En09	REST_chr21:47305891-47306091_Ref	2.68086741473025	2.47392860083051	-0.206938813899741	1.05323187696178	0.513760243828515
GM12878	En09^REST_chr21:47305943-47306143_Ref	En09	REST_chr21:47305943-47306143_Ref	2.38968008437746	2.86474368610076	0.475063601723297	1.37529450021965	0.665856895788669
GM12878	En09^REST_chr21:47314449-47314649_Ref	En09	REST_chr21:47314449-47314649_Ref	2.15979691725364	1.8174415740958	-0.342355343157837	1.11796684311493	0.54597217536194
GM12878	En09^REST_chr22:17539121-17539321_Ref	En09	REST_chr22:17539121-17539321_Ref	1.80639220836547	1.741016888443	-0.0653753199224731	0.183266930681132	0.0899347618856337
GM12878	En09^REST_chr22:17601335-17601535_Ref	En09	REST_chr22:17601335-17601535_Ref	4.08478567121413	4.31890149716197	0.23411582594784	0.256830143926216	0.127123092515737
GM12878	En09^REST_chr22:17633378-17633578_Ref	En09	REST_chr22:17633378-17633578_Ref	NA	1.98237566768367	NA	0	NA
GM12878	En09^REST_chr22:17671860-17672060_Ref	En09	REST_chr22:17671860-17672060_Ref	2.63063032008296	2.88068779689267	0.25005747680971	1.00547700160171	0.492609716215005
GM12878	En09^REST_chr22:18300983-18301183_Ref	En09	REST_chr22:18300983-18301183_Ref	2.81886502584634	3.33220433363805	0.513339307791711	0.73928910718231	0.364364977781227
GM12878	En09^REST_chr22:18371756-18371956_Ref	En09	REST_chr22:18371756-18371956_Ref	2.19947873388559	2.43062124789999	0.231142514014399	0.369782082141646	0.183882639329559
GM12878	En09^REST_chr22:18646652-18646852_Ref	En09	REST_chr22:18646652-18646852_Ref	2.84453722149677	2.73553535126287	-0.1090018702339	0.408229458071976	0.203140516066415
GM12878	En09^REST_chr22:18955758-18955958_Ref	En09	REST_chr22:18955758-18955958_Ref	1.03398210576793	2.69826771555442	1.66428560978649	3.11892201448476	1.27904288474886
GM12878	En09^REST_chr22:18955770-18955970_Ref	En09	REST_chr22:18955770-18955970_Ref	1.39207762438279	2.68850841558707	1.29643079120428	2.41131829007828	1.06737311864378
GM12878	En09^REST_chr22:19189702-19189902_Ref	En09	REST_chr22:19189702-19189902_Ref	1.93056750873412	1.76181438870054	-0.168753120033585	0.358684435348579	0.178793798047724
GM12878	En09^REST_chr22:19810255-19810455_Ref	En09	REST_chr22:19810255-19810455_Ref	1.78516624408299	2.44228754354441	0.657121299461427	1.65888768204283	0.784510120420573
GM12878	En09^REST_chr22:19810275-19810475_Ref	En09	REST_chr22:19810275-19810475_Ref	2.23406994794165	1.8008228003052	-0.433247147636443	1.70443197267698	0.805752883998821
GM12878	En09^REST_chr22:19831908-19832108_Ref	En09	REST_chr22:19831908-19832108_Ref	2.73499407622478	2.76496597414434	0.0299718979195651	0.145368714132926	0.070228664180785
GM12878	En09^REST_chr22:19949994-19950194_Ref	En09	REST_chr22:19949994-19950194_Ref	2.99375722457567	2.94962273708171	-0.0441344874939595	0.645448274667891	0.320064355194773
GM12878	En09^REST_chr22:20155506-20155706_Ref	En09	REST_chr22:20155506-20155706_Ref	2.13992181701738	2.18876580084877	0.0488439838313868	0.165392199738043	0.080802100782597
GM12878	En09^REST_chr22:20194324-20194524_Ref	En09	REST_chr22:20194324-20194524_Ref	2.6138685509923	2.8512801595949	0.237411608602603	0.592100526464571	0.29256921429325
GM12878	En09^REST_chr22:20810477-20810677_Ref	En09	REST_chr22:20810477-20810677_Ref	1.78818240774221	1.91250890967723	0.124326501935018	0.268516528057046	0.132634345476352
GM12878	En09^REST_chr22:21000785-21000985_Ref	En09	REST_chr22:21000785-21000985_Ref	1.61617903873692	1.51810276139605	-0.0980762773408681	0.127553136803007	0.0610238477278978
GM12878	En09^REST_chr22:21158200-21158400_Ref	En09	REST_chr22:21158200-21158400_Ref	1.94401762513374	1.97514791691799	0.0311302917842458	0.125604226205675	0.0602017116010715
GM12878	En09^REST_chr22:21158249-21158449_Ref	En09	REST_chr22:21158249-21158449_Ref	1.99551516916951	1.6148764970103	-0.380638672159208	0.615755873628381	0.304968176642536
GM12878	En09^REST_chr22:21363969-21364169_Ref	En09	REST_chr22:21363969-21364169_Ref	0.679547005897805	2.24440883721117	1.56486183131337	2.48845158392922	1.09522710804293
GM12878	En09^REST_chr22:21456999-21457199_Ref	En09	REST_chr22:21456999-21457199_Ref	2.39246177030966	2.24011529863263	-0.152346471677035	0.813924838965703	0.399690193696473
GM12878	En09^REST_chr22:22035933-22036133_Ref	En09	REST_chr22:22035933-22036133_Ref	2.29349745442582	1.88568303572385	-0.407814418701975	0.877477499885756	0.429997714456339
GM12878	En09^REST_chr22:22400757-22400957_Ref	En09	REST_chr22:22400757-22400957_Ref	1.8761097791861	2.17933926605245	0.303229486866355	0.74361734259733	0.366123085256973
GM12878	En09^REST_chr22:23052247-23052447_Ref	En09	REST_chr22:23052247-23052447_Ref	2.14082944338537	1.81608995142939	-0.324739491955977	0.728791812284138	0.358448579025437
GM12878	En09^REST_chr22:23395645-23395845_Ref	En09	REST_chr22:23395645-23395845_Ref	NA	2.60161493812213	NA	0	NA
GM12878	En09^REST_chr22:23397011-23397211_Ref	En09	REST_chr22:23397011-23397211_Ref	1.81434349565231	1.66535981774744	-0.148983677904865	1.29377547657697	0.628460062366035
GM12878	En09^REST_chr22:23744932-23745132_Ref	En09	REST_chr22:23744932-23745132_Ref	4.8393181784476	NA	NA	0	NA
GM12878	En09^REST_chr22:23746976-23747176_Ref	En09	REST_chr22:23746976-23747176_Ref	1.80162831893802	1.65200242061931	-0.14962589831871	0.875779322986041	0.429272417317103
GM12878	En09^REST_chr22:23902510-23902710_Ref	En09	REST_chr22:23902510-23902710_Ref	1.30637323157261	NA	NA	0	NA
GM12878	En09^REST_chr22:23950828-23951028_Ref	En09	REST_chr22:23950828-23951028_Ref	1.41883062836344	2.13906616103691	0.720235532673469	1.57710368863206	0.751531403028002
GM12878	En09^REST_chr22:24012750-24012950_Ref	En09	REST_chr22:24012750-24012950_Ref	2.24173479224912	NA	NA	0	NA
GM12878	En09^REST_chr22:24384112-24384312_Ref	En09	REST_chr22:24384112-24384312_Ref	3.20786508607659	2.58423161858155	-0.623633467495044	2.60197751958804	1.13057357703727
GM12878	En09^REST_chr22:24585806-24586006_Ref	En09	REST_chr22:24585806-24586006_Ref	2.22029563873765	2.28820589461829	0.0679102558806477	0.182535310399094	0.0896245909212177
GM12878	En09^REST_chr22:25239113-25239313_Ref	En09	REST_chr22:25239113-25239313_Ref	1.08702444129703	1.62667739809909	0.539652956802052	1.06351203486537	0.520007521496282
GM12878	En09^REST_chr22:25271956-25272156_Ref	En09	REST_chr22:25271956-25272156_Ref	1.54643254068901	2.47501416465941	0.928581623970396	3.21493565836341	1.29838771685091
GM12878	En09^REST_chr22:25544262-25544462_Ref	En09	REST_chr22:25544262-25544462_Ref	1.49039958526614	2.00737168999932	0.516972104733181	1.71896248336482	0.812507440284481
GM12878	En09^REST_chr22:25798508-25798708_Ref	En09	REST_chr22:25798508-25798708_Ref	2.50161313089331	2.83983085641267	0.338217725519357	0.940095199455239	0.460712479967182
GM12878	En09^REST_chr22:26143258-26143458_Ref	En09	REST_chr22:26143258-26143458_Ref	1.48095358180191	1.63953083079295	0.158577248991039	0.349082004023849	0.173953001772866
GM12878	En09^REST_chr22:26170250-26170450_Ref	En09	REST_chr22:26170250-26170450_Ref	2.72242725408869	2.7178183505118	-0.00460890357688948	0.0151468319733514	0.0067853616834794
GM12878	En09^REST_chr22:26395926-26396126_Ref	En09	REST_chr22:26395926-26396126_Ref	0.868295990229371	2.06038002973612	1.19208403950675	1.21417709769096	0.590833080754508
GM12878	En09^REST_chr22:26475069-26475269_Ref	En09	REST_chr22:26475069-26475269_Ref	1.57923985835627	2.54767202610945	0.968432167753182	1.55056586523783	0.74062853028981
GM12878	En09^REST_chr22:26655589-26655789_Ref	En09	REST_chr22:26655589-26655789_Ref	1.32584691532046	1.82278079231665	0.496933876996192	0.807673747497351	0.396952182141982
GM12878	En09^REST_chr22:26908343-26908543_Ref	En09	REST_chr22:26908343-26908543_Ref	4.57469290539649	3.89600974090625	-0.678683164490242	3.17928087214695	1.29422738321765
GM12878	En09^REST_chr22:27061983-27062183_Ref	En09	REST_chr22:27061983-27062183_Ref	2.55880334949083	3.15768785826532	0.598884508774492	1.38900569293064	0.673018478251382
GM12878	En09^REST_chr22:27248200-27248400_Ref	En09	REST_chr22:27248200-27248400_Ref	1.16308282904712	2.28591948957821	1.12283666053109	2.36908826520638	1.05099564477838
GM12878	En09^REST_chr22:27318927-27319127_Ref	En09	REST_chr22:27318927-27319127_Ref	1.75328574000389	2.98889923161743	1.23561349161354	2.56717335695757	1.11992133265277
GM12878	En09^REST_chr22:27345280-27345480_Ref	En09	REST_chr22:27345280-27345480_Ref	1.06456770317645	1.73476238150021	0.670194678323766	1.21500749930537	0.591400333553024
GM12878	En09^REST_chr22:27373807-27374007_Ref	En09	REST_chr22:27373807-27374007_Ref	1.41411699930813	2.53047488348699	1.11635788417886	1.12895153208194	0.551088774758163
GM12878	En09^REST_chr22:27375378-27375578_Ref	En09	REST_chr22:27375378-27375578_Ref	NA	2.75869330084998	NA	0	NA
GM12878	En09^REST_chr22:27424161-27424361_Ref	En09	REST_chr22:27424161-27424361_Ref	NA	NA	NA	0	NA
GM12878	En09^REST_chr22:27471334-27471534_Ref	En09	REST_chr22:27471334-27471534_Ref	1.6469257590139	2.32052427343762	0.673598514423716	2.60206716373138	1.13057357703727
GM12878	En09^REST_chr22:27850870-27851070_Ref	En09	REST_chr22:27850870-27851070_Ref	1.18058608953689	2.72129282340861	1.54070673387172	3.23759550777539	1.3067610613137
GM12878	En09^REST_chr22:28387063-28387263_Ref	En09	REST_chr22:28387063-28387263_Ref	2.70602734250964	2.9561172321039	0.25008988959426	0.958772970287193	0.469650740764772
GM12878	En09^REST_chr22:28838400-28838600_Ref	En09	REST_chr22:28838400-28838600_Ref	2.11278513679507	2.06039857518495	-0.0523865616101218	0.187500069898321	0.0918257374008353
GM12878	En09^REST_chr22:29279027-29279227_Ref	En09	REST_chr22:29279027-29279227_Ref	4.06852493820164	3.90334781462028	-0.165177123581359	0.608894652547651	0.301458132990816
GM12878	En09^REST_chr22:30855391-30855591_Ref	En09	REST_chr22:30855391-30855591_Ref	0.837463865185624	1.29785866894244	0.460394803756821	0.449777757900707	0.223114805485669
GM12878	En09^REST_chr22:31198822-31199022_Ref	En09	REST_chr22:31198822-31199022_Ref	2.40919422442645	4.49420510481973	2.08501088039328	2.79723632932411	1.19758188851977
GM12878	En09^REST_chr22:31202532-31202732_Ref	En09	REST_chr22:31202532-31202732_Ref	1.6069324715776	2.29094013579614	0.684007664218538	0.835158948321869	0.409179773391595
GM12878	En09^REST_chr22:31286638-31286838_Ref	En09	REST_chr22:31286638-31286838_Ref	2.01897486154496	2.16743503722631	0.148460175681346	0.586290768614048	0.289624638523579
GM12878	En09^REST_chr22:31460023-31460223_Ref	En09	REST_chr22:31460023-31460223_Ref	4.39082629276039	3.4479923750513	-0.942833917709089	2.30810318325625	1.0342705731213
GM12878	En09^REST_chr22:31485212-31485412_Ref	En09	REST_chr22:31485212-31485412_Ref	NA	2.10557677019346	NA	0	NA
GM12878	En09^REST_chr22:31686851-31687051_Ref	En09	REST_chr22:31686851-31687051_Ref	3.44026932225018	3.19384082673103	-0.246428495519148	0.573513659379719	0.282905495412208
GM12878	En09^REST_chr22:31686917-31687117_Ref	En09	REST_chr22:31686917-31687117_Ref	2.79965040685649	2.56702920664652	-0.232621200209964	0.431108357161686	0.214331058250611
GM12878	En09^REST_chr22:31795570-31795770_Ref	En09	REST_chr22:31795570-31795770_Ref	3.00921351073885	2.91229047513993	-0.0969230355989241	0.13757953176301	0.0662404055445119
GM12878	En09^REST_chr22:32001034-32001234_Ref	En09	REST_chr22:32001034-32001234_Ref	1.90637365651705	1.93247885395051	0.026105197433465	0.0798827826148235	0.0380512894843187
GM12878	En09^REST_chr22:32022572-32022772_Ref	En09	REST_chr22:32022572-32022772_Ref	2.3126568248771	2.87543758932182	0.562780764444724	2.59182871194047	1.12848986774222
GM12878	En09^REST_chr22:32439169-32439369_Ref	En09	REST_chr22:32439169-32439369_Ref	2.26174153627551	2.52790324292334	0.266161706647831	1.91681005421981	0.888399468088363
GM12878	En09^REST_chr22:32573492-32573692_Ref	En09	REST_chr22:32573492-32573692_Ref	2.1135894288538	2.40906693312198	0.295477504268184	1.04266159303559	0.509164420909692
GM12878	En09^REST_chr22:33978912-33979112_Ref	En09	REST_chr22:33978912-33979112_Ref	0.184786534505625	1.14770961130639	0.962923076800762	1.29782123773239	0.629740506269672
GM12878	En09^REST_chr22:34433011-34433211_Ref	En09	REST_chr22:34433011-34433211_Ref	1.27075465890543	2.66780303671052	1.39704837780509	1.83568897009532	0.857887038750406
GM12878	En09^REST_chr22:34433166-34433366_Ref	En09	REST_chr22:34433166-34433366_Ref	2.47744600521374	2.73851006890995	0.261064063696212	0.737407577129035	0.363336788148907
GM12878	En09^REST_chr22:34498636-34498836_Ref	En09	REST_chr22:34498636-34498836_Ref	1.49361226101438	1.25590243394668	-0.237709827067699	0.0783168516318806	0.0372608076384801
GM12878	En09^REST_chr22:34810949-34811149_Ref	En09	REST_chr22:34810949-34811149_Ref	0.651252396438864	1.6070875332123	0.955835136773438	1.62461599555765	0.77038715587753
GM12878	En09^REST_chr22:34810966-34811166_Ref	En09	REST_chr22:34810966-34811166_Ref	0.988915001208713	1.35028719629752	0.361372195088807	0.42918566320592	0.213369839540093
GM12878	En09^REST_chr22:35092633-35092833_Ref	En09	REST_chr22:35092633-35092833_Ref	0.723424728715457	1.77683200296427	1.05340727424882	1.89496542970478	0.881134967383707
GM12878	En09^REST_chr22:35092645-35092845_Ref	En09	REST_chr22:35092645-35092845_Ref	1.007617666335	2.43244122150822	1.42482355517322	2.2235214406537	1.00503515753113
GM12878	En09^REST_chr22:36232540-36232740_Ref	En09	REST_chr22:36232540-36232740_Ref	1.91805663935537	1.94957760150982	0.0315209621544474	0.110917046629994	0.053317182988215
GM12878	En09^REST_chr22:36764736-36764936_Ref	En09	REST_chr22:36764736-36764936_Ref	2.59762455378732	NA	NA	0	NA
GM12878	En09^REST_chr22:36783769-36783969_Ref	En09	REST_chr22:36783769-36783969_Ref	5.06765884473125	5.50208118756139	0.434422342830149	0.962545618807264	0.471141630657208
GM12878	En09^REST_chr22:37146366-37146566_Ref	En09	REST_chr22:37146366-37146566_Ref	1.92933619084418	1.57788694649359	-0.351449244350591	0.919433332613727	0.450089582243868
GM12878	En09^REST_chr22:37149559-37149759_Ref	En09	REST_chr22:37149559-37149759_Ref	1.97427127227084	2.42378991486234	0.449518642591498	1.79480656490936	0.840892870733523
GM12878	En09^REST_chr22:37440044-37440244_Ref	En09	REST_chr22:37440044-37440244_Ref	2.41714703615796	1.94991103569956	-0.467236000458399	0.244182568243539	0.120883188101043
GM12878	En09^REST_chr22:37440158-37440358_Ref	En09	REST_chr22:37440158-37440358_Ref	2.73413299981793	2.68034657279591	-0.0537864270220156	0.0327230852687855	0.0157448790416399
GM12878	En09^REST_chr22:37545825-37546025_Ref	En09	REST_chr22:37545825-37546025_Ref	2.84174389351644	3.05415992458826	0.212416031071821	0.863218226910381	0.423282725309617
GM12878	En09^REST_chr22:37712873-37713073_Ref	En09	REST_chr22:37712873-37713073_Ref	2.42322870970738	2.35296613046039	-0.0702625792469886	0.191239326658398	0.0940815098632414
GM12878	En09^REST_chr22:37713108-37713308_Ref	En09	REST_chr22:37713108-37713308_Ref	2.27876349769196	2.22661656737996	-0.052146930311991	0.243865135117538	0.120666809464688
GM12878	En09^REST_chr22:37941700-37941900_Ref	En09	REST_chr22:37941700-37941900_Ref	2.31776722592718	2.42026507293252	0.102497847005346	0.20975719905315	0.103419599318172
GM12878	En09^REST_chr22:38148582-38148782_Ref	En09	REST_chr22:38148582-38148782_Ref	1.33261586687854	1.30956933660909	-0.0230465302694516	0.195235056659585	0.0963412259547947
GM12878	En09^REST_chr22:38694501-38694701_Ref	En09	REST_chr22:38694501-38694701_Ref	2.02700579400324	2.26767985738731	0.240674063384073	0.760382811839296	0.373828627888109
GM12878	En09^REST_chr22:39312907-39313107_Ref	En09	REST_chr22:39312907-39313107_Ref	1.86802445478173	2.56519604531688	0.697171590535157	2.17785728269016	0.990242568891116
GM12878	En09^REST_chr22:39320427-39320627_Ref	En09	REST_chr22:39320427-39320627_Ref	1.17389400775692	2.1252577065803	0.951363698823385	1.28344016080373	0.625089664913626
GM12878	En09^REST_chr22:39626302-39626502_Ref	En09	REST_chr22:39626302-39626502_Ref	1.82702385064302	1.64268763166661	-0.184336218976412	0.617038963986284	0.305533682455104
GM12878	En09^REST_chr22:39874487-39874687_Ref	En09	REST_chr22:39874487-39874687_Ref	0.855960511814316	1.57944394354197	0.723483431727655	0.551801041879056	0.273265879593312
GM12878	En09^REST_chr22:39874514-39874714_Ref	En09	REST_chr22:39874514-39874714_Ref	2.00492879626245	2.74017598649003	0.735247190227576	1.86560274936929	0.869285449781734
GM12878	En09^REST_chr22:39916617-39916817_Ref	En09	REST_chr22:39916617-39916817_Ref	NA	3.62068998828445	NA	0	NA
GM12878	En09^REST_chr22:39942044-39942244_Ref	En09	REST_chr22:39942044-39942244_Ref	1.97921267918053	2.07312980921198	0.0939171300314419	0.285930613751421	0.141165173003706
GM12878	En09^REST_chr22:40432708-40432908_Ref	En09	REST_chr22:40432708-40432908_Ref	2.85171568177165	3.07359697283755	0.221881291065904	0.786838432366497	0.386014562896304
GM12878	En09^REST_chr22:41543816-41544016_Ref	En09	REST_chr22:41543816-41544016_Ref	0.30714816371195	1.47023162236739	1.16308345865544	1.39302467308537	0.674577177580097
GM12878	En09^REST_chr22:41972932-41973132_Ref	En09	REST_chr22:41972932-41973132_Ref	2.42079144848504	2.71770654161243	0.296915093127392	0.620076457673828	0.307007982620413
GM12878	En09^REST_chr22:42142754-42142954_Ref	En09	REST_chr22:42142754-42142954_Ref	2.30796149792745	2.57996000304288	0.271998505115429	0.5399378748669	0.267547061709399
GM12878	En09^REST_chr22:42585216-42585416_Ref	En09	REST_chr22:42585216-42585416_Ref	2.93387129456925	3.10695021536371	0.173078920794461	0.403901040579205	0.200604858695544
GM12878	En09^REST_chr22:42618024-42618224_Ref	En09	REST_chr22:42618024-42618224_Ref	1.20233201622768	1.49602910968068	0.293697093452996	0.155760803861609	0.0754299854377175
GM12878	En09^REST_chr22:42690479-42690679_Ref	En09	REST_chr22:42690479-42690679_Ref	1.29403241033033	2.48755324458184	1.1935208342515	2.44177581805656	1.07573152589282
GM12878	En09^REST_chr22:42722387-42722587_Ref	En09	REST_chr22:42722387-42722587_Ref	2.64114409778757	NA	NA	0	NA
GM12878	En09^REST_chr22:43463435-43463635_Ref	En09	REST_chr22:43463435-43463635_Ref	1.77380425099805	1.86697752051584	0.0931732695177896	0.126339740513102	0.0605583388798064
GM12878	En09^REST_chr22:43627443-43627643_Ref	En09	REST_chr22:43627443-43627643_Ref	1.68268907732292	1.80039720590737	0.117708128584447	0.372876717862732	0.185315399516541
GM12878	En09^REST_chr22:43781767-43781967_Ref	En09	REST_chr22:43781767-43781967_Ref	2.20949159728117	2.52881203750902	0.319320440227848	0.589141623389497	0.29112186646365
GM12878	En09^REST_chr22:43784373-43784573_Ref	En09	REST_chr22:43784373-43784573_Ref	2.62367050542361	2.64312444675311	0.0194539413295032	0.0879261879581341	0.0418848498220253
GM12878	En09^REST_chr22:43845207-43845407_Ref	En09	REST_chr22:43845207-43845407_Ref	1.66556849117703	NA	NA	0	NA
GM12878	En09^REST_chr22:43951570-43951770_Ref	En09	REST_chr22:43951570-43951770_Ref	2.46022597160164	2.69542880562358	0.235202834021939	0.774943221311332	0.381274025079165
GM12878	En09^REST_chr22:44263804-44264004_Ref	En09	REST_chr22:44263804-44264004_Ref	1.43717862220046	2.4127466317414	0.975568009540936	1.95450340115703	0.903629314370318
GM12878	En09^REST_chr22:44301770-44301970_Ref	En09	REST_chr22:44301770-44301970_Ref	2.2673809425622	2.19016094872474	-0.0772199938374594	0.760949417634357	0.373901898325941
GM12878	En09^REST_chr22:44341722-44341922_Ref	En09	REST_chr22:44341722-44341922_Ref	3.04188882335769	3.06750254197491	0.025613718617211	0.10968350954917	0.0526592359910784
GM12878	En09^REST_chr22:44525651-44525851_Ref	En09	REST_chr22:44525651-44525851_Ref	1.25852911602161	1.85422475937538	0.595695643353769	1.24341122462175	0.605548850149206
GM12878	En09^REST_chr22:44759481-44759681_Ref	En09	REST_chr22:44759481-44759681_Ref	2.83476858460011	2.89187239818948	0.0571038135893693	0.171942966288826	0.0845088058469021
GM12878	En09^REST_chr22:45005475-45005675_Ref	En09	REST_chr22:45005475-45005675_Ref	1.33376878658283	1.94433005518163	0.610561268598801	1.19554891672291	0.581724470560904
GM12878	En09^REST_chr22:45131157-45131357_Ref	En09	REST_chr22:45131157-45131357_Ref	2.29713779933362	2.93168537139324	0.634547572059621	2.60240466978779	1.13057357703727
GM12878	En09^REST_chr22:45371503-45371703_Ref	En09	REST_chr22:45371503-45371703_Ref	0.633191326404261	2.17504602621052	1.54185469980626	1.88699370081507	0.878658904434277
GM12878	En09^REST_chr22:45371515-45371715_Ref	En09	REST_chr22:45371515-45371715_Ref	0.586484527300371	2.74241934726075	2.15593481996038	2.19878504196955	0.998904211733041
GM12878	En09^REST_chr22:45659649-45659849_Ref	En09	REST_chr22:45659649-45659849_Ref	2.60740276899059	2.58524990458624	-0.0221528644043492	0.0427071954071747	0.0200340811180996
GM12878	En09^REST_chr22:45831720-45831920_Ref	En09	REST_chr22:45831720-45831920_Ref	1.40307223808059	1.68271440883463	0.279642170754037	0.417707584829966	0.207763082002651
GM12878	En09^REST_chr22:46084446-46084646_Ref	En09	REST_chr22:46084446-46084646_Ref	2.39483260398204	2.81802291544127	0.423190311459222	2.4324107873411	1.0741706169554
GM12878	En09^REST_chr22:46299791-46299991_Ref	En09	REST_chr22:46299791-46299991_Ref	2.26916071865814	2.79877858539405	0.529617866735916	1.47701029668986	0.709167813743407
GM12878	En09^REST_chr22:46409413-46409613_Ref	En09	REST_chr22:46409413-46409613_Ref	3.69986459608977	3.13396743292741	-0.565897163162358	1.73017011772548	0.816176235532266
GM12878	En09^REST_chr22:46549932-46550132_Ref	En09	REST_chr22:46549932-46550132_Ref	NA	1.44130915604402	NA	0	NA
GM12878	En09^REST_chr22:46731604-46731804_Ref	En09	REST_chr22:46731604-46731804_Ref	4.34653905473902	4.58276172532506	0.236222670586034	1.03160194976072	0.50437120264676
GM12878	En09^REST_chr22:47150529-47150729_Ref	En09	REST_chr22:47150529-47150729_Ref	NA	2.18495988456133	NA	0	NA
GM12878	En09^REST_chr22:47184419-47184619_Ref	En09	REST_chr22:47184419-47184619_Ref	2.53740532183522	3.07199027393366	0.534584952098439	2.46109564814311	1.08337547844524
GM12878	En09^REST_chr22:47644766-47644966_Ref	En09	REST_chr22:47644766-47644966_Ref	2.10666421666403	2.64389919546219	0.537234978798155	1.15603669448099	0.562630312822631
GM12878	En09^REST_chr22:47815083-47815283_Ref	En09	REST_chr22:47815083-47815283_Ref	NA	1.78643905870706	NA	0	NA
GM12878	En09^REST_chr22:48567064-48567264_Ref	En09	REST_chr22:48567064-48567264_Ref	1.54144128848258	2.36774432146645	0.826303032983873	1.65168141429978	0.781084801548847
GM12878	En09^REST_chr22:49040133-49040333_Ref	En09	REST_chr22:49040133-49040333_Ref	1.09281342712854	1.94250056585079	0.849687138722246	1.39355853938766	0.674744486095597
GM12878	En09^REST_chr22:49040157-49040357_Ref	En09	REST_chr22:49040157-49040357_Ref	1.34701101706697	1.539812064489	0.192801047422028	0.368936927146468	0.183382306138781
GM12878	En09^REST_chr22:49040244-49040444_Ref	En09	REST_chr22:49040244-49040444_Ref	2.14746120577053	2.6262446371411	0.47878343137057	1.85449187183257	0.864974791174141
GM12878	En09^REST_chr22:49338616-49338816_Ref	En09	REST_chr22:49338616-49338816_Ref	1.45564125847987	1.4792521799563	0.0236109214764328	0.145702207808171	0.0703742849412346
GM12878	En09^REST_chr22:49626189-49626389_Ref	En09	REST_chr22:49626189-49626389_Ref	2.30624592178924	2.5250728816284	0.218826959839165	0.384330118699859	0.191334284012334
GM12878	En09^REST_chr22:49626296-49626496_Ref	En09	REST_chr22:49626296-49626496_Ref	0.97621876668428	2.21476389020732	1.23854512352304	2.5020822931753	1.10072866703192
GM12878	En09^REST_chr22:49763322-49763522_Ref	En09	REST_chr22:49763322-49763522_Ref	2.49161336986041	2.47512440077601	-0.0164889690844019	0.0983728382542041	0.0467539769043236
GM12878	En09^REST_chr22:49768357-49768557_Ref	En09	REST_chr22:49768357-49768557_Ref	2.22085735791587	1.98271929313728	-0.238138064778587	0.692969588202006	0.341697411473579
GM12878	En09^REST_chr22:49947264-49947464_Ref	En09	REST_chr22:49947264-49947464_Ref	2.70590737723211	2.83701379364336	0.131106416411244	0.488652321109642	0.242866993337758
GM12878	En09^REST_chr22:50105917-50106117_Ref	En09	REST_chr22:50105917-50106117_Ref	2.5822651590226	4.59590405475346	2.01363889573085	2.84019459327985	1.2102588190885
GM12878	En09^REST_chr22:50355211-50355411_Ref	En09	REST_chr22:50355211-50355411_Ref	4.11038408921554	4.16789370419696	0.0575096149814271	0.266491530518108	0.131976611422071
GM12878	En09^REST_chr22:50723018-50723218_Ref	En09	REST_chr22:50723018-50723218_Ref	1.34799904161731	1.88799327914578	0.539994237528473	1.43713156606243	0.692826563475386
GM12878	En09^REST_chr3:10247597-10247797_Ref	En09	REST_chr3:10247597-10247797_Ref	2.05440031597388	2.42880038581	0.374400069836116	0.475700486652476	0.236987533823647
GM12878	En09^REST_chr3:10492287-10492487_Ref	En09	REST_chr3:10492287-10492487_Ref	1.22455161764475	1.57467754536311	0.350125927718365	0.52399830178819	0.259734404898347
GM12878	En09^REST_chr3:10501841-10502041_Ref	En09	REST_chr3:10501841-10502041_Ref	1.99508324715998	2.12774477889493	0.132661531734948	0.295724326301903	0.145769526865165
GM12878	En09^REST_chr3:105085476-105085676_Ref	En09	REST_chr3:105085476-105085676_Ref	2.9952129116804	NA	NA	0	NA
GM12878	En09^REST_chr3:10636661-10636861_Ref	En09	REST_chr3:10636661-10636861_Ref	1.89073664293126	2.84186556114327	0.951128918212006	2.5828382375802	1.12579978932493
GM12878	En09^REST_chr3:10795734-10795934_Ref	En09	REST_chr3:10795734-10795934_Ref	0.60070410580208	0.797668263698207	0.196964157896126	0.0677762624050925	0.0322459509886913
GM12878	En09^REST_chr3:10795756-10795956_Ref	En09	REST_chr3:10795756-10795956_Ref	0.742992740839713	2.49377919908326	1.75078645824354	1.79707648356149	0.842457880154597
GM12878	En09^REST_chr3:108205826-108206026_Ref	En09	REST_chr3:108205826-108206026_Ref	NA	1.97974933797593	NA	0	NA
GM12878	En09^REST_chr3:109692669-109692869_Ref	En09	REST_chr3:109692669-109692869_Ref	0.154373453040523	1.76994045828129	1.61556700524077	0.0129768234845765	NA
GM12878	En09^REST_chr3:11006364-11006564_Ref	En09	REST_chr3:11006364-11006564_Ref	1.50523535592104	2.37348018595664	0.8682448300356	1.41820410787921	0.685298470117373
GM12878	En09^REST_chr3:11006394-11006594_Ref	En09	REST_chr3:11006394-11006594_Ref	1.26878039097676	1.36312419216644	0.0943438011896869	0.0668764829262288	0.0317709426572275
GM12878	En09^REST_chr3:111433246-111433446_Ref	En09	REST_chr3:111433246-111433446_Ref	1.57243344045429	1.99219865208192	0.419765211627629	1.14117569843818	0.556223744255257
GM12878	En09^REST_chr3:111642043-111642243_Ref	En09	REST_chr3:111642043-111642243_Ref	1.89430847520476	1.99829609799009	0.103987622785327	0.494607659896482	0.245554383428945
GM12878	En09^REST_chr3:111805239-111805439_Ref	En09	REST_chr3:111805239-111805439_Ref	2.77961757574052	2.85154482486154	0.0719272491210234	0.281223222737863	0.139170522997127
GM12878	En09^REST_chr3:112110512-112110712_Ref	En09	REST_chr3:112110512-112110712_Ref	2.45966960444237	1.85488201697074	-0.604787587471629	1.76218966827671	0.827877391004642
GM12878	En09^REST_chr3:114139040-114139240_Ref	En09	REST_chr3:114139040-114139240_Ref	1.96518511121309	2.49111045471035	0.525925343497262	0.405956079470696	0.201771475932125
GM12878	En09^REST_chr3:115044501-115044701_Ref	En09	REST_chr3:115044501-115044701_Ref	0.960957331964358	1.76360407240568	0.802646740441319	1.87882240257571	0.874590358529796
GM12878	En09^REST_chr3:115318539-115318739_Ref	En09	REST_chr3:115318539-115318739_Ref	1.60964231515189	1.46165814275638	-0.147984172395506	0.134763787544037	0.0648488796035857
GM12878	En09^REST_chr3:115719293-115719493_Ref	En09	REST_chr3:115719293-115719493_Ref	1.78395956638075	2.52808867653272	0.744129110151971	1.39379073963237	0.674744486095597
GM12878	En09^REST_chr3:116298739-116298939_Ref	En09	REST_chr3:116298739-116298939_Ref	1.89547416778905	NA	NA	0	NA
GM12878	En09^REST_chr3:116971584-116971784_Ref	En09	REST_chr3:116971584-116971784_Ref	1.77045120024649	1.33991190458467	-0.430539295661819	0.548692625262338	0.271744647592676
GM12878	En09^REST_chr3:117715466-117715666_Ref	En09	REST_chr3:117715466-117715666_Ref	2.12518103511854	2.21122111432113	0.0860400792025895	0.205691740108216	0.101519920569395
GM12878	En09^REST_chr3:118959552-118959752_Ref	En09	REST_chr3:118959552-118959752_Ref	4.21413401483076	3.89402501220557	-0.32010900262519	0.635064508771758	0.314786313445399
GM12878	En09^REST_chr3:119084240-119084440_Ref	En09	REST_chr3:119084240-119084440_Ref	2.61999622168786	2.26150364816897	-0.358492573518884	0.892758668759196	0.437660992929309
GM12878	En09^REST_chr3:119182289-119182489_Ref	En09	REST_chr3:119182289-119182489_Ref	3.23260080550189	3.60947226419487	0.376871458692981	2.38047582546162	1.05502265931852
GM12878	En09^REST_chr3:119182406-119182606_Ref	En09	REST_chr3:119182406-119182606_Ref	4.82207654853707	4.29369353195565	-0.528383016581421	5.25411190299293	1.78191606407447
GM12878	En09^REST_chr3:12091269-12091469_Ref	En09	REST_chr3:12091269-12091469_Ref	NA	NA	NA	0	NA
GM12878	En09^REST_chr3:121725800-121726000_Ref	En09	REST_chr3:121725800-121726000_Ref	2.39605261288575	2.81889850054074	0.422845887654995	0.89177657805598	0.43723521913804
GM12878	En09^REST_chr3:12195779-12195979_Ref	En09	REST_chr3:12195779-12195979_Ref	1.69987747705548	2.13949451652308	0.439617039467595	1.06050252689255	0.518146290442959
GM12878	En09^REST_chr3:12235118-12235318_Ref	En09	REST_chr3:12235118-12235318_Ref	NA	2.46475645950592	NA	0	NA
GM12878	En09^REST_chr3:122637906-122638106_Ref	En09	REST_chr3:122637906-122638106_Ref	2.38079136361923	2.95721927333919	0.576427909719961	1.82587490856945	0.854504160574892
GM12878	En09^REST_chr3:122661785-122661985_Ref	En09	REST_chr3:122661785-122661985_Ref	2.56048683832104	2.61000097274439	0.0495141344233549	0.231366641697904	0.114446386496981
GM12878	En09^REST_chr3:122785819-122786019_Ref	En09	REST_chr3:122785819-122786019_Ref	4.074192058273	3.43159378587282	-0.642598272400177	0.397506212645717	0.197483289884075
GM12878	En09^REST_chr3:122787956-122788156_Ref	En09	REST_chr3:122787956-122788156_Ref	2.48998816051845	2.4923094504117	0.00232128989324742	0.0194252297573167	0.00884978642051103
GM12878	En09^REST_chr3:123005239-123005439_Ref	En09	REST_chr3:123005239-123005439_Ref	1.378751296464	NA	NA	0	NA
GM12878	En09^REST_chr3:123005462-123005662_Ref	En09	REST_chr3:123005462-123005662_Ref	2.83767267948223	2.30182976803123	-0.535842911450997	1.1660658743006	0.567688670265989
GM12878	En09^REST_chr3:123068005-123068205_Ref	En09	REST_chr3:123068005-123068205_Ref	2.37590221625524	2.74100795101863	0.365105734763397	1.9535603727044	0.903390371998316
GM12878	En09^REST_chr3:123371221-123371421_Ref	En09	REST_chr3:123371221-123371421_Ref	NA	2.72118050283069	NA	0	NA
GM12878	En09^REST_chr3:123469760-123469960_Ref	En09	REST_chr3:123469760-123469960_Ref	1.51270414158143	1.77875692958974	0.26605278800831	0.535928082389971	0.265527033174557
GM12878	En09^REST_chr3:123499558-123499758_Ref	En09	REST_chr3:123499558-123499758_Ref	NA	1.12168845652771	NA	0	NA
GM12878	En09^REST_chr3:123893309-123893509_Ref	En09	REST_chr3:123893309-123893509_Ref	1.82341196768865	1.76166143967375	-0.061750528014902	0.300157317495103	0.147829363377905
GM12878	En09^REST_chr3:123936470-123936670_Ref	En09	REST_chr3:123936470-123936670_Ref	0.440527845979242	2.2489234238938	1.80839557791455	3.75756727340811	1.39576110780618
GM12878	En09^REST_chr3:12495686-12495886_Ref	En09	REST_chr3:12495686-12495886_Ref	2.50926758608466	2.38233186707873	-0.126935719005923	0.212633152551838	0.104841145781116
GM12878	En09^REST_chr3:125013378-125013578_Ref	En09	REST_chr3:125013378-125013578_Ref	0.706670659506844	1.054306715465	0.347636055958158	0.618384220906002	NA
GM12878	En09^REST_chr3:12512698-12512898_Ref	En09	REST_chr3:12512698-12512898_Ref	1.89750268462065	2.43008247890751	0.532579794286856	0.427564301684496	0.212841215560406
GM12878	En09^REST_chr3:125682799-125682999_Ref	En09	REST_chr3:125682799-125682999_Ref	1.82758804412443	1.68292187082158	-0.144666173302854	0.210346727499934	0.103778800979297
GM12878	En09^REST_chr3:125682841-125683041_Ref	En09	REST_chr3:125682841-125683041_Ref	2.90021357612678	2.42913535124052	-0.47107822488626	1.22987060078026	0.598290221959252
GM12878	En09^REST_chr3:125742360-125742560_Ref	En09	REST_chr3:125742360-125742560_Ref	1.77961484181262	2.22008049559901	0.44046565378639	0.889927644638365	0.435955946248703
GM12878	En09^REST_chr3:126249706-126249906_Ref	En09	REST_chr3:126249706-126249906_Ref	1.7236121405784	NA	NA	0	NA
GM12878	En09^REST_chr3:126471084-126471284_Ref	En09	REST_chr3:126471084-126471284_Ref	3.06466417581085	2.89606566104491	-0.168598514765943	0.716929298526239	0.353223325671515
GM12878	En09^REST_chr3:126569551-126569751_Ref	En09	REST_chr3:126569551-126569751_Ref	2.92719423174299	2.75232226844303	-0.174871963299968	0.65690430983352	0.326084334497399
GM12878	En09^REST_chr3:126843069-126843269_Ref	En09	REST_chr3:126843069-126843269_Ref	NA	2.03210143386362	NA	0	NA
GM12878	En09^REST_chr3:126877751-126877951_Ref	En09	REST_chr3:126877751-126877951_Ref	1.00221939483513	2.57179506299808	1.56957566816295	2.22547845655828	1.00522584206127
GM12878	En09^REST_chr3:126881767-126881967_Ref	En09	REST_chr3:126881767-126881967_Ref	1.39678327390745	2.95433922271969	1.55755594881225	2.30166758221514	1.03182211066699
GM12878	En09^REST_chr3:126952295-126952495_Ref	En09	REST_chr3:126952295-126952495_Ref	0.889055219637859	1.94310264163872	1.05404742200086	0.442262566951368	0.21967189853003
GM12878	En09^REST_chr3:127039466-127039666_Ref	En09	REST_chr3:127039466-127039666_Ref	1.18243225435395	2.71149578925187	1.52906353489792	1.91617682431669	0.888399468088363
GM12878	En09^REST_chr3:127177609-127177809_Ref	En09	REST_chr3:127177609-127177809_Ref	0.559440755541532	2.6914306141554	2.13198985861387	3.37398104310054	1.33933378951004
GM12878	En09^REST_chr3:127244222-127244422_Ref	En09	REST_chr3:127244222-127244422_Ref	2.52993289733472	1.96007516212378	-0.569857735210934	1.28544756246753	0.62539778731533
GM12878	En09^REST_chr3:127514923-127515123_Ref	En09	REST_chr3:127514923-127515123_Ref	NA	1.7297396188331	NA	0	NA
GM12878	En09^REST_chr3:127814269-127814469_Ref	En09	REST_chr3:127814269-127814469_Ref	1.87246308480284	2.11854443263732	0.246081347834477	1.33641440963978	0.648563124505207
GM12878	En09^REST_chr3:127934218-127934418_Ref	En09	REST_chr3:127934218-127934418_Ref	1.9567342982035	2.37027798447837	0.413543686274868	0.911285198447798	0.446578496482863
GM12878	En09^REST_chr3:128134731-128134931_Ref	En09	REST_chr3:128134731-128134931_Ref	2.27163975363944	2.62999614470934	0.358356391069901	0.703305127888714	0.347005328897841
GM12878	En09^REST_chr3:128134816-128135016_Ref	En09	REST_chr3:128134816-128135016_Ref	2.81722921355091	3.2315601314957	0.414330917944793	1.44031484422933	0.694216625536972
GM12878	En09^REST_chr3:128201679-128201879_Ref	En09	REST_chr3:128201679-128201879_Ref	3.09600221398534	NA	NA	0	NA
GM12878	En09^REST_chr3:129318553-129318753_Ref	En09	REST_chr3:129318553-129318753_Ref	NA	2.75512029891212	NA	0	NA
GM12878	En09^REST_chr3:129336545-129336745_Ref	En09	REST_chr3:129336545-129336745_Ref	2.02202140166517	3.17317615297366	1.15115475130849	0.989311176392504	0.484720498740931
GM12878	En09^REST_chr3:129703067-129703267_Ref	En09	REST_chr3:129703067-129703267_Ref	1.87336831602786	2.29776621110976	0.424397895081897	0.886667425133992	0.43431758852754
GM12878	En09^REST_chr3:130947470-130947670_Ref	En09	REST_chr3:130947470-130947670_Ref	2.35311280320856	2.47253718085213	0.119424377643568	0.242638741445765	0.119910664407267
GM12878	En09^REST_chr3:13105986-13106186_Ref	En09	REST_chr3:13105986-13106186_Ref	2.24345502618007	2.45489487029147	0.2114398441114	0.741778113806527	0.365365908658309
GM12878	En09^REST_chr3:13136852-13137052_Ref	En09	REST_chr3:13136852-13137052_Ref	2.82683768115127	2.39543790818617	-0.431399772965096	0.842968334977101	0.413424020420099
GM12878	En09^REST_chr3:13163051-13163251_Ref	En09	REST_chr3:13163051-13163251_Ref	2.08472059378347	NA	NA	0	NA
GM12878	En09^REST_chr3:13163139-13163339_Ref	En09	REST_chr3:13163139-13163339_Ref	2.20423061466323	2.06839123630612	-0.13583937835711	0.172920241870957	0.0849621211026629
GM12878	En09^REST_chr3:131753901-131754101_Ref	En09	REST_chr3:131753901-131754101_Ref	1.28357025811864	3.58098252012994	2.2974122620113	1.93390341273888	0.896998882252338
GM12878	En09^REST_chr3:133260104-133260304_Ref	En09	REST_chr3:133260104-133260304_Ref	2.79173515611047	2.77790623074903	-0.0138289253614401	0.0904026956551644	0.0430340703161785
GM12878	En09^REST_chr3:133524709-133524909_Ref	En09	REST_chr3:133524709-133524909_Ref	3.19221415524186	3.30086104404961	0.108646888807747	0.198745581940244	0.0980243394506571
GM12878	En09^REST_chr3:133538337-133538537_Ref	En09	REST_chr3:133538337-133538537_Ref	1.81117968378341	1.36348399894544	-0.44769568483797	0.740729603700289	0.365006145248814
GM12878	En09^REST_chr3:133611459-133611659_Ref	En09	REST_chr3:133611459-133611659_Ref	2.73644881288344	3.12137433338012	0.384925520496672	1.70773341187384	0.807671619930667
GM12878	En09^REST_chr3:134383051-134383251_Ref	En09	REST_chr3:134383051-134383251_Ref	2.74573927393337	2.42580454449915	-0.319934729434216	1.4044439535227	0.679476760457344
GM12878	En09^REST_chr3:134383153-134383353_Ref	En09	REST_chr3:134383153-134383353_Ref	1.95739348095655	2.15989676184233	0.202503280885779	0.437036012092871	0.216827457153582
GM12878	En09^REST_chr3:134825468-134825668_Ref	En09	REST_chr3:134825468-134825668_Ref	1.35925518436104	2.74206770301496	1.38281251865391	3.25013332658247	1.3067610613137
GM12878	En09^REST_chr3:134844134-134844334_Ref	En09	REST_chr3:134844134-134844334_Ref	0.806500361095592	1.66998791190791	0.863487550812313	1.18429686013691	0.576656181230875
GM12878	En09^REST_chr3:135471700-135471900_Ref	En09	REST_chr3:135471700-135471900_Ref	0.817868785738517	0.993340780687366	0.175471994948849	0.304576947274774	0.150009581227901
GM12878	En09^REST_chr3:135471793-135471993_Ref	En09	REST_chr3:135471793-135471993_Ref	1.05318957378106	1.81267428552589	0.759484711744828	1.84626342685974	0.86191663707149
GM12878	En09^REST_chr3:136537871-136538071_Ref	En09	REST_chr3:136537871-136538071_Ref	3.85201181248747	4.26492457540897	0.412912762921498	0.827074583719595	0.405865363006701
GM12878	En09^REST_chr3:136538901-136539101_Ref	En09	REST_chr3:136538901-136539101_Ref	2.34489186272727	2.61577320322685	0.270881340499584	0.197382534765956	0.0971955366902327
GM12878	En09^REST_chr3:136539046-136539246_Ref	En09	REST_chr3:136539046-136539246_Ref	2.20982474316152	2.51104437368563	0.301219630524105	1.81439947477977	0.84868780681591
GM12878	En09^REST_chr3:13692058-13692258_Ref	En09	REST_chr3:13692058-13692258_Ref	4.83129346749899	4.16966404113675	-0.661629426362235	1.55028927167395	0.74062853028981
GM12878	En09^REST_chr3:13692187-13692387_Ref	En09	REST_chr3:13692187-13692387_Ref	4.50957191984617	4.8524438810241	0.342871961177931	0.584819598714243	0.288788161799073
GM12878	En09^REST_chr3:137799937-137800137_Ref	En09	REST_chr3:137799937-137800137_Ref	1.70681610175381	1.91619320004104	0.20937709828723	1.39508190899859	0.675290916212641
GM12878	En09^REST_chr3:137893583-137893783_Ref	En09	REST_chr3:137893583-137893783_Ref	3.17169260391456	3.13918200603063	-0.0325105978839275	0.161334968000258	0.0786623623932615
GM12878	En09^REST_chr3:138552624-138552824_Ref	En09	REST_chr3:138552624-138552824_Ref	1.91707918960558	NA	NA	0	NA
GM12878	En09^REST_chr3:138634383-138634583_Ref	En09	REST_chr3:138634383-138634583_Ref	4.50606737432098	3.97089602633892	-0.535171347982057	1.18017437462741	0.574120956954861
GM12878	En09^REST_chr3:138853934-138854134_Ref	En09	REST_chr3:138853934-138854134_Ref	2.17561026446245	2.46783877359067	0.292228509128219	0.714146524925834	0.351813746271665
GM12878	En09^REST_chr3:139516678-139516878_Ref	En09	REST_chr3:139516678-139516878_Ref	0.594291336462682	2.60831515920793	2.01402382274525	3.19036987064647	1.29422738321765
GM12878	En09^REST_chr3:139925702-139925902_Ref	En09	REST_chr3:139925702-139925902_Ref	2.06403948585448	2.09114256979464	0.0271030839401596	0.157652881658482	0.0767378245507913
GM12878	En09^REST_chr3:140624487-140624687_Ref	En09	REST_chr3:140624487-140624687_Ref	3.514999057417	3.84425434007999	0.329255282662986	0.864179112057003	0.423760343282987
GM12878	En09^REST_chr3:141425914-141426114_Ref	En09	REST_chr3:141425914-141426114_Ref	1.99546609240332	1.98684894385817	-0.00861714854514517	0.00934546061067392	0.00431205684426611
GM12878	En09^REST_chr3:145879048-145879248_Ref	En09	REST_chr3:145879048-145879248_Ref	4.43777207870336	4.0886565307338	-0.349115547969559	3.22093787633447	1.30179651042066
GM12878	En09^REST_chr3:14639843-14640043_Ref	En09	REST_chr3:14639843-14640043_Ref	0.788962221165288	1.24733632932801	0.458374108162726	0.723175282564643	0.356066957708573
GM12878	En09^REST_chr3:147036798-147036998_Ref	En09	REST_chr3:147036798-147036998_Ref	0.0895433004351512	0.253517275697369	0.163973975262218	0.2256036846569	NA
GM12878	En09^REST_chr3:147356-147556_Ref	En09	REST_chr3:147356-147556_Ref	1.4143352930702	1.18241281890558	-0.23192247416462	1.87843800514688	0.874590358529796
GM12878	En09^REST_chr3:148658874-148659074_Ref	En09	REST_chr3:148658874-148659074_Ref	2.14720342723116	2.36471731934628	0.217513892115127	0.382967141839741	0.190502945038445
GM12878	En09^REST_chr3:149095433-149095633_Ref	En09	REST_chr3:149095433-149095633_Ref	2.35394522595774	3.23785024944764	0.883905023489898	1.38852169272798	0.67285029473412
GM12878	En09^REST_chr3:149470112-149470312_Ref	En09	REST_chr3:149470112-149470312_Ref	3.33246080541356	3.589216963421	0.256756158007447	1.44639439886664	0.696227710919705
GM12878	En09^REST_chr3:14962814-14963014_Ref	En09	REST_chr3:14962814-14963014_Ref	1.68958656050067	1.1480640744671	-0.541522486033569	1.84462048262124	0.861879081210644
GM12878	En09^REST_chr3:149732225-149732425_Ref	En09	REST_chr3:149732225-149732425_Ref	1.71881934744803	2.42566899025283	0.706849642804808	0.891976817777329	0.437329690638666
GM12878	En09^REST_chr3:15419906-15420106_Ref	En09	REST_chr3:15419906-15420106_Ref	1.06486229786703	0.643855484883535	-0.421006812983495	0.368253046071404	0.182996411046213
GM12878	En09^REST_chr3:15476352-15476552_Ref	En09	REST_chr3:15476352-15476552_Ref	NA	2.73281657510314	NA	0	NA
GM12878	En09^REST_chr3:155959316-155959516_Ref	En09	REST_chr3:155959316-155959516_Ref	2.17606790159304	2.12783655522566	-0.0482313463673774	0.174356528922777	0.0856847662039821
GM12878	En09^REST_chr3:155959373-155959573_Ref	En09	REST_chr3:155959373-155959573_Ref	2.5420714575188	2.54632078090496	0.00424932338615891	0.0132792246004303	0.00591317800872398
GM12878	En09^REST_chr3:157135078-157135278_Ref	En09	REST_chr3:157135078-157135278_Ref	1.42346793256618	NA	NA	0	NA
GM12878	En09^REST_chr3:157502864-157503064_Ref	En09	REST_chr3:157502864-157503064_Ref	2.08684081056588	1.73728650971274	-0.349554300853138	0.391343878947387	0.194832124048546
GM12878	En09^REST_chr3:157845631-157845831_Ref	En09	REST_chr3:157845631-157845831_Ref	3.58490916115273	3.35175910302684	-0.233150058125883	0.364189359043776	0.1814212501728
GM12878	En09^REST_chr3:157845712-157845912_Ref	En09	REST_chr3:157845712-157845912_Ref	3.03060462301863	2.47957025952362	-0.551034363495006	1.64488267623174	0.778451361635701
GM12878	En09^REST_chr3:157845741-157845941_Ref	En09	REST_chr3:157845741-157845941_Ref	2.34537171864225	2.60656608959928	0.261194370957028	0.912853348534455	0.446592733678333
GM12878	En09^REST_chr3:158427659-158427859_Ref	En09	REST_chr3:158427659-158427859_Ref	2.17863910988103	2.65169356808475	0.473054458203719	0.844212527728616	0.413989828465507
GM12878	En09^REST_chr3:158991510-158991710_Ref	En09	REST_chr3:158991510-158991710_Ref	1.58562104387189	2.91886550121172	1.33324445733983	1.8053139647473	0.845064320620176
GM12878	En09^REST_chr3:15960613-15960813_Ref	En09	REST_chr3:15960613-15960813_Ref	2.75683027786042	2.6772017991792	-0.0796284786812209	0.211324183142979	0.104126385082256
GM12878	En09^REST_chr3:159824791-159824991_Ref	En09	REST_chr3:159824791-159824991_Ref	2.19757147305212	2.21573310767199	0.0181616346198652	0.135270280872771	0.0651968495775179
GM12878	En09^REST_chr3:159888877-159889077_Ref	En09	REST_chr3:159888877-159889077_Ref	2.36323879203833	1.60260657664218	-0.760632215396147	1.4488857126437	0.696814551722265
GM12878	En09^REST_chr3:167966536-167966736_Ref	En09	REST_chr3:167966536-167966736_Ref	3.5264082387959	3.57504983505054	0.048641596254646	0.351497478868083	0.175196348570168
GM12878	En09^REST_chr3:170302404-170302604_Ref	En09	REST_chr3:170302404-170302604_Ref	0.698275350540953	2.255389191616	1.55711384107505	2.00440305378257	0.924376653164009
GM12878	En09^REST_chr3:170527419-170527619_Ref	En09	REST_chr3:170527419-170527619_Ref	2.07824341539905	NA	NA	0	NA
GM12878	En09^REST_chr3:171024596-171024796_Ref	En09	REST_chr3:171024596-171024796_Ref	2.80829115245034	3.07065296797696	0.262361815526619	0.294839387500608	0.145557771791077
GM12878	En09^REST_chr3:171069811-171070011_Ref	En09	REST_chr3:171069811-171070011_Ref	1.60175178709597	1.9604478607413	0.358696073645337	0.74680135143883	0.367638967508444
GM12878	En09^REST_chr3:171684987-171685187_Ref	En09	REST_chr3:171684987-171685187_Ref	3.5611581703666	3.34626602220487	-0.214892148161731	0.43259212126644	0.215014184089954
GM12878	En09^REST_chr3:17193031-17193231_Ref	En09	REST_chr3:17193031-17193231_Ref	2.6873072189087	2.53150258734705	-0.155804631561648	0.562422925366122	0.277959081468694
GM12878	En09^REST_chr3:174152-174352_Ref	En09	REST_chr3:174152-174352_Ref	1.19554184104777	1.43053994443613	0.234998103388358	0.0838259189276649	NA
GM12878	En09^REST_chr3:174200-174400_Ref	En09	REST_chr3:174200-174400_Ref	NA	1.20027907914754	NA	0	NA
GM12878	En09^REST_chr3:176905399-176905599_Ref	En09	REST_chr3:176905399-176905599_Ref	1.01158581026231	2.1341541916593	1.12256838139699	0.368470852410281	0.183136015835722
GM12878	En09^REST_chr3:177077697-177077897_Ref	En09	REST_chr3:177077697-177077897_Ref	4.71751846861655	3.76441977151387	-0.953098697102684	1.85085592167336	0.863001982803149
GM12878	En09^REST_chr3:180630421-180630621_Ref	En09	REST_chr3:180630421-180630621_Ref	3.73295733224269	4.10304779647348	0.370090464230787	2.34717643062499	1.04578586037622
GM12878	En09^REST_chr3:180630457-180630657_Ref	En09	REST_chr3:180630457-180630657_Ref	3.33687728708168	3.01786982405585	-0.319007463025835	1.67604031684715	0.792478915030561
GM12878	En09^REST_chr3:181034371-181034571_Ref	En09	REST_chr3:181034371-181034571_Ref	1.35909332688665	2.60213824743333	1.24304492054667	1.42930607285818	0.689102951264311
GM12878	En09^REST_chr3:181960102-181960302_Ref	En09	REST_chr3:181960102-181960302_Ref	1.98167022350522	2.66971248487926	0.688042261374041	1.6154565290143	0.767733761593079
GM12878	En09^REST_chr3:183165268-183165468_Ref	En09	REST_chr3:183165268-183165468_Ref	3.37241376045166	3.57782981177434	0.205416051322678	0.379910179509222	0.188807137864358
GM12878	En09^REST_chr3:183623149-183623349_Ref	En09	REST_chr3:183623149-183623349_Ref	1.39201359840189	2.1012149023563	0.709201303954406	2.17503357953328	0.989292473441797
GM12878	En09^REST_chr3:183623243-183623443_Ref	En09	REST_chr3:183623243-183623443_Ref	2.39417248100083	1.94394424527148	-0.450228235729356	1.17017703934004	0.56921213211714
GM12878	En09^REST_chr3:183667558-183667758_Ref	En09	REST_chr3:183667558-183667758_Ref	1.70595456964442	2.66584071292479	0.959886143280372	1.94586126956462	0.900129099547545
GM12878	En09^REST_chr3:183667570-183667770_Ref	En09	REST_chr3:183667570-183667770_Ref	2.12720465098035	2.95833424452235	0.831129593542002	1.98089041139696	0.913300930711946
GM12878	En09^REST_chr3:183863078-183863278_Ref	En09	REST_chr3:183863078-183863278_Ref	1.79961126504793	2.70140313189574	0.901791866847814	2.31769218437208	1.03733952731632
GM12878	En09^REST_chr3:183874132-183874332_Ref	En09	REST_chr3:183874132-183874332_Ref	2.7663310626894	2.60032519119425	-0.166005871495153	0.415661149868984	0.206591910944202
GM12878	En09^REST_chr3:183892546-183892746_Ref	En09	REST_chr3:183892546-183892746_Ref	NA	NA	NA	0	NA
GM12878	En09^REST_chr3:183958242-183958442_Ref	En09	REST_chr3:183958242-183958442_Ref	1.36977945033682	2.22059275095746	0.85081330062064	3.31716237826074	1.33064119248744
GM12878	En09^REST_chr3:184251136-184251336_Ref	En09	REST_chr3:184251136-184251336_Ref	1.61881176608479	1.69875952540193	0.0799477593171358	0.110233063636369	0.0529342457636805
GM12878	En09^REST_chr3:184251245-184251445_Ref	En09	REST_chr3:184251245-184251445_Ref	1.9855237363684	2.01871793317774	0.0331941968093399	0.123094294054996	0.059083432694822
GM12878	En09^REST_chr3:184495523-184495723_Ref	En09	REST_chr3:184495523-184495723_Ref	NA	2.61543342254404	NA	0	NA
GM12878	En09^REST_chr3:185365209-185365409_Ref	En09	REST_chr3:185365209-185365409_Ref	1.31648722904823	1.45175189201972	0.135264662971491	0.179442883901209	0.0880742810103621
GM12878	En09^REST_chr3:185977460-185977660_Ref	En09	REST_chr3:185977460-185977660_Ref	2.89041919375917	2.30709305513387	-0.583326138625301	1.67011593896699	0.789692471470149
GM12878	En09^REST_chr3:186025496-186025696_Ref	En09	REST_chr3:186025496-186025696_Ref	0.645770487537165	2.0947973288236	1.44902684128643	1.24445174895589	0.605908448533403
GM12878	En09^REST_chr3:186229580-186229780_Ref	En09	REST_chr3:186229580-186229780_Ref	2.27592245238635	2.21776522489038	-0.0581572274959665	0.0107091572123141	0.00481724346993038
GM12878	En09^REST_chr3:186229712-186229912_Ref	En09	REST_chr3:186229712-186229912_Ref	2.45054537106187	2.69878490191903	0.248239530857163	0.297079592470404	0.146293312048475
GM12878	En09^REST_chr3:186330805-186331005_Ref	En09	REST_chr3:186330805-186331005_Ref	2.53941348354366	2.10403436172534	-0.43537912181832	1.84529159880417	0.86191663707149
GM12878	En09^REST_chr3:186549695-186549895_Ref	En09	REST_chr3:186549695-186549895_Ref	2.69831146755741	2.72703467187888	0.0287232043214756	0.0979991968617788	0.0465948718150454
GM12878	En09^REST_chr3:186648955-186649155_Ref	En09	REST_chr3:186648955-186649155_Ref	2.24466693927784	1.61277472596254	-0.631892213315301	0.862143516825933	0.422842892944539
GM12878	En09^REST_chr3:187387513-187387713_Ref	En09	REST_chr3:187387513-187387713_Ref	2.05284104526683	3.12218501178197	1.06934396651514	2.23448262200047	1.00855261045922
GM12878	En09^REST_chr3:187387541-187387741_Ref	En09	REST_chr3:187387541-187387741_Ref	2.64265784620993	2.38413870199728	-0.258519144212656	0.886937404378907	0.434497104715314
GM12878	En09^REST_chr3:187606981-187607181_Ref	En09	REST_chr3:187606981-187607181_Ref	2.46315315836564	2.4695728695075	0.00641971114186246	0.0046118183119254	0.00224012052180495
GM12878	En09^REST_chr3:187607020-187607220_Ref	En09	REST_chr3:187607020-187607220_Ref	2.21892492392939	2.03271871865349	-0.1862062052759	0.802366972879619	0.394068107690895
GM12878	En09^REST_chr3:187754254-187754454_Ref	En09	REST_chr3:187754254-187754454_Ref	1.38522797236814	2.3316073166479	0.946379344279758	0.477650676676925	0.238041178666994
GM12878	En09^REST_chr3:187980662-187980862_Ref	En09	REST_chr3:187980662-187980862_Ref	2.6293355539522	2.68355287112788	0.0542173171756808	0.0720143919352291	0.0343437079963259
GM12878	En09^REST_chr3:188003905-188004105_Ref	En09	REST_chr3:188003905-188004105_Ref	2.24952402278765	1.97693725410134	-0.272586768686309	0.492498714706288	0.24451435843294
GM12878	En09^REST_chr3:188003938-188004138_Ref	En09	REST_chr3:188003938-188004138_Ref	2.49100044095024	2.25593824913605	-0.235062191814193	0.395373993709976	0.196569602334762
GM12878	En09^REST_chr3:188296853-188297053_Ref	En09	REST_chr3:188296853-188297053_Ref	1.95862975606857	2.23938781014422	0.28075805407565	0.708182918725064	0.34919230255089
GM12878	En09^REST_chr3:188597523-188597723_Ref	En09	REST_chr3:188597523-188597723_Ref	NA	NA	NA	0	NA
GM12878	En09^REST_chr3:188597625-188597825_Ref	En09	REST_chr3:188597625-188597825_Ref	-0.43660377401677	-1.05497030785668	-0.618366533839911	0.649921530734796	NA
GM12878	En09^REST_chr3:189664211-189664411_Ref	En09	REST_chr3:189664211-189664411_Ref	1.55791278936477	1.81215361890263	0.254240829537858	0.198882787600411	0.098122038653787
GM12878	En09^REST_chr3:190025092-190025292_Ref	En09	REST_chr3:190025092-190025292_Ref	2.54888791238969	1.47215335633171	-1.07673455605798	1.51355559878755	0.724780729854503
GM12878	En09^REST_chr3:190558030-190558230_Ref	En09	REST_chr3:190558030-190558230_Ref	0.119496654699651	2.12371742327441	2.00422076857475	0.664313652955316	0.328923400723841
GM12878	En09^REST_chr3:191046934-191047134_Ref	En09	REST_chr3:191046934-191047134_Ref	4.0013353698091	NA	NA	0	NA
GM12878	En09^REST_chr3:191217625-191217825_Ref	En09	REST_chr3:191217625-191217825_Ref	3.03072924662667	2.98815727763288	-0.0425719689937849	0.181553330601187	0.0890304433351032
GM12878	En09^REST_chr3:191359648-191359848_Ref	En09	REST_chr3:191359648-191359848_Ref	1.43874059250575	2.18470445358787	0.745963861082124	2.72290974879985	1.17406898880855
GM12878	En09^REST_chr3:192231836-192232036_Ref	En09	REST_chr3:192231836-192232036_Ref	1.83804018287921	2.6946921470804	0.856651964201185	1.04304065309839	0.509320578253846
GM12878	En09^REST_chr3:192560957-192561157_Ref	En09	REST_chr3:192560957-192561157_Ref	1.82863947775804	1.85386372164883	0.0252242438907833	0.0256972482156182	0.01181901389416
GM12878	En09^REST_chr3:192597547-192597747_Ref	En09	REST_chr3:192597547-192597747_Ref	1.95221101394834	2.04552676778887	0.0933157538405367	0.220730113383385	0.109047418756882
GM12878	En09^REST_chr3:192597672-192597872_Ref	En09	REST_chr3:192597672-192597872_Ref	2.82759733829978	2.4225318500311	-0.40506548826868	2.29387155057697	1.02823216793024
GM12878	En09^REST_chr3:193072299-193072499_Ref	En09	REST_chr3:193072299-193072499_Ref	NA	1.63259250982149	NA	0	NA
GM12878	En09^REST_chr3:193450334-193450534_Ref	En09	REST_chr3:193450334-193450534_Ref	2.43746077157356	2.63548895803564	0.19802818646208	0.656623860421358	0.325905789520669
GM12878	En09^REST_chr3:193853892-193854092_Ref	En09	REST_chr3:193853892-193854092_Ref	3.15337681661975	3.26404636513772	0.110669548517974	0.271047540403619	0.133791097498236
GM12878	En09^REST_chr3:194406553-194406753_Ref	En09	REST_chr3:194406553-194406753_Ref	3.59414078461753	3.197171977266	-0.396968807351531	0.735024846991951	0.36181698849923
GM12878	En09^REST_chr3:194715382-194715582_Ref	En09	REST_chr3:194715382-194715582_Ref	1.13779316809687	1.62368372163715	0.485890553540277	1.19812181439281	0.583583970444088
GM12878	En09^REST_chr3:194838771-194838971_Ref	En09	REST_chr3:194838771-194838971_Ref	2.37064020519244	2.78355323048932	0.412913025296875	0.894720777621465	0.438873845698383
GM12878	En09^REST_chr3:194875962-194876162_Ref	En09	REST_chr3:194875962-194876162_Ref	2.85604078358713	2.94235600610674	0.0863152225196147	0.152983613317986	0.0741447081499225
GM12878	En09^REST_chr3:195297858-195298058_Ref	En09	REST_chr3:195297858-195298058_Ref	1.68796346710266	2.46042139989846	0.772457932795803	2.66104047262767	1.1499040149596
GM12878	En09^REST_chr3:195589954-195590154_Ref	En09	REST_chr3:195589954-195590154_Ref	3.0763379776457	2.98844998483822	-0.0878879928074845	0.172523349181807	0.0848193662891338
GM12878	En09^REST_chr3:195854536-195854736_Ref	En09	REST_chr3:195854536-195854736_Ref	2.67466937718595	2.82094413720668	0.146274760020729	0.766426190766497	0.376847952988248
GM12878	En09^REST_chr3:195911759-195911959_Ref	En09	REST_chr3:195911759-195911959_Ref	2.70448847655627	2.76724951065511	0.0627610340988438	0.0498493158223899	0.0235693237125453
GM12878	En09^REST_chr3:196230259-196230459_Ref	En09	REST_chr3:196230259-196230459_Ref	4.16886731252523	4.246965850704	0.0780985381787698	0.346970750071026	0.172983817065391
GM12878	En09^REST_chr3:196594756-196594956_Ref	En09	REST_chr3:196594756-196594956_Ref	4.01023148905828	NA	NA	0	NA
GM12878	En09^REST_chr3:196594780-196594980_Ref	En09	REST_chr3:196594780-196594980_Ref	3.87184310831301	3.90557941452353	0.0337363062105247	0.0962933958623218	0.0456985380489438
GM12878	En09^REST_chr3:197024807-197025007_Ref	En09	REST_chr3:197024807-197025007_Ref	NA	5.96999006900919	NA	0	NA
GM12878	En09^REST_chr3:197518161-197518361_Ref	En09	REST_chr3:197518161-197518361_Ref	3.1121962953291	2.86448838763786	-0.247707907691238	1.01903130448659	0.499086745581752
GM12878	En09^REST_chr3:197619117-197619317_Ref	En09	REST_chr3:197619117-197619317_Ref	1.56573564601111	2.8339983945096	1.26826274849849	1.86921396064626	0.870371537661988
GM12878	En09^REST_chr3:23329829-23330029_Ref	En09	REST_chr3:23329829-23330029_Ref	2.02504184864719	2.12215704711369	0.0971151984664993	0.281517230725972	0.139317636080536
GM12878	En09^REST_chr3:23793655-23793855_Ref	En09	REST_chr3:23793655-23793855_Ref	2.25042739219109	2.10262130920032	-0.147806082990775	0.284400245143561	0.140518508582488
GM12878	En09^REST_chr3:23987745-23987945_Ref	En09	REST_chr3:23987745-23987945_Ref	3.43548690507769	3.58433930117109	0.148852396093406	0.952576285780161	0.466769326535712
GM12878	En09^REST_chr3:24035839-24036039_Ref	En09	REST_chr3:24035839-24036039_Ref	2.51757143803489	2.67272410420903	0.155152666174137	0.390633902003705	0.194485443266356
GM12878	En09^REST_chr3:24301703-24301903_Ref	En09	REST_chr3:24301703-24301903_Ref	2.81567581587264	2.6798755519606	-0.135800263912041	0.975318197341499	0.477751819231425
GM12878	En09^REST_chr3:24406868-24407068_Ref	En09	REST_chr3:24406868-24407068_Ref	1.95027844823997	2.23595200796703	0.285673559727065	0.335191303413889	0.166921650371916
GM12878	En09^REST_chr3:2752847-2753047_Ref	En09	REST_chr3:2752847-2753047_Ref	2.26081514539745	2.55681680921901	0.296001663821559	0.647975454454751	0.32169597954065
GM12878	En09^REST_chr3:28070192-28070392_Ref	En09	REST_chr3:28070192-28070392_Ref	2.14585731677125	1.48362867314723	-0.662228643624015	0.576514289310259	0.28469032376166
GM12878	En09^REST_chr3:2852506-2852706_Ref	En09	REST_chr3:2852506-2852706_Ref	1.46273229799886	1.41845525682649	-0.0442770411723734	0.0391268672251083	0.018320379267635
GM12878	En09^REST_chr3:30327650-30327850_Ref	En09	REST_chr3:30327650-30327850_Ref	1.73367245887749	1.41695037121612	-0.316722087661371	0.450996512711154	0.223799720062008
GM12878	En09^REST_chr3:31849518-31849718_Ref	En09	REST_chr3:31849518-31849718_Ref	1.22661669437764	1.82886091410897	0.602244219731325	1.67764187094375	0.792992426587186
GM12878	En09^REST_chr3:32726767-32726967_Ref	En09	REST_chr3:32726767-32726967_Ref	2.60136534304872	2.8526874405034	0.251322097454672	0.334838494800861	0.166847721397872
GM12878	En09^REST_chr3:32726784-32726984_Ref	En09	REST_chr3:32726784-32726984_Ref	3.33169208929326	3.19708887246254	-0.13460321683072	0.473363618107174	0.235843187071302
GM12878	En09^REST_chr3:32823028-32823228_Ref	En09	REST_chr3:32823028-32823228_Ref	NA	NA	NA	0	NA
GM12878	En09^REST_chr3:33019050-33019250_Ref	En09	REST_chr3:33019050-33019250_Ref	1.91680625903903	2.03746511273032	0.120658853691289	0.173498974768867	0.0852416658901005
GM12878	En09^REST_chr3:33155636-33155836_Ref	En09	REST_chr3:33155636-33155836_Ref	3.63564246163338	3.31644311557406	-0.319199346059314	2.03655853527184	0.935884131860008
GM12878	En09^REST_chr3:33440014-33440214_Ref	En09	REST_chr3:33440014-33440214_Ref	2.17152611211995	2.14109509558282	-0.0304310165371309	0.0197333145503879	0.00902942004273383
GM12878	En09^REST_chr3:34338371-34338571_Ref	En09	REST_chr3:34338371-34338571_Ref	1.79030620718053	2.64213363528524	0.851827428104707	1.80985722973951	0.846257327313334
GM12878	En09^REST_chr3:36263592-36263792_Ref	En09	REST_chr3:36263592-36263792_Ref	2.29038868195351	1.57795056216834	-0.712438119785173	0.975931080243908	0.47811834982029
GM12878	En09^REST_chr3:36339784-36339984_Ref	En09	REST_chr3:36339784-36339984_Ref	0.569862313441457	2.02333298558292	1.45347067214147	1.39398739577656	0.674744486095597
GM12878	En09^REST_chr3:36797706-36797906_Ref	En09	REST_chr3:36797706-36797906_Ref	1.4092773116674	1.73990829215567	0.330630980488271	0.757151877140367	0.372424861729848
GM12878	En09^REST_chr3:3687722-3687922_Ref	En09	REST_chr3:3687722-3687922_Ref	1.28017813602156	1.99161156493014	0.711433428908582	0.972629726105313	0.476611287963169
GM12878	En09^REST_chr3:37499167-37499367_Ref	En09	REST_chr3:37499167-37499367_Ref	1.79106191813206	2.21232017431147	0.421258256179409	0.533783318795706	0.264402870101462
GM12878	En09^REST_chr3:37661746-37661946_Ref	En09	REST_chr3:37661746-37661946_Ref	1.52271288083125	1.8652654223021	0.342552541470851	1.91456720082509	0.88833324948035
GM12878	En09^REST_chr3:38016197-38016397_Ref	En09	REST_chr3:38016197-38016397_Ref	2.11946410722913	2.54882017112962	0.429356063900487	1.19211859543281	0.580268862170486
GM12878	En09^REST_chr3:38038454-38038654_Ref	En09	REST_chr3:38038454-38038654_Ref	1.72065398579547	1.4525178752594	-0.268136110536073	0.395147167783096	0.196438073903291
GM12878	En09^REST_chr3:38168103-38168303_Ref	En09	REST_chr3:38168103-38168303_Ref	0.898651710234195	1.39282266118899	0.494170950954799	2.52790900755929	1.10712204867076
GM12878	En09^REST_chr3:38438966-38439166_Ref	En09	REST_chr3:38438966-38439166_Ref	0.700225383420223	2.3809975665205	1.68077218310028	2.81357387801078	1.20153021104439
GM12878	En09^REST_chr3:38438978-38439178_Ref	En09	REST_chr3:38438978-38439178_Ref	1.22076984661355	2.57434779336091	1.35357794674736	2.00578269496074	0.924376653164009
GM12878	En09^REST_chr3:38796714-38796914_Ref	En09	REST_chr3:38796714-38796914_Ref	0.73907341717858	NA	NA	0	NA
GM12878	En09^REST_chr3:38847347-38847547_Ref	En09	REST_chr3:38847347-38847547_Ref	0.215707929041431	1.6520648908316	1.43635696179017	1.13712407408227	0.554178033133898
GM12878	En09^REST_chr3:38847395-38847595_Ref	En09	REST_chr3:38847395-38847595_Ref	1.34153349730065	1.67622396042588	0.33469046312523	0.569363981610451	0.281587727319722
GM12878	En09^REST_chr3:38847480-38847680_Ref	En09	REST_chr3:38847480-38847680_Ref	1.69457354725541	1.84316798909648	0.14859444184107	0.101800111050225	0.048309357366351
GM12878	En09^REST_chr3:39951727-39951927_Ref	En09	REST_chr3:39951727-39951927_Ref	NA	2.09140140754506	NA	0	NA
GM12878	En09^REST_chr3:40479485-40479685_Ref	En09	REST_chr3:40479485-40479685_Ref	0.573679589222282	0.574069023807401	0.000389434585119086	0.0679613753749264	NA
GM12878	En09^REST_chr3:40566385-40566585_Ref	En09	REST_chr3:40566385-40566585_Ref	3.4981046069141	3.63761893050252	0.139514323588418	2.23482788501395	1.00855261045922
GM12878	En09^REST_chr3:41666902-41667102_Ref	En09	REST_chr3:41666902-41667102_Ref	2.14255061661352	2.05838034330868	-0.0841702733048408	0.130965561063976	0.0625884022111776
GM12878	En09^REST_chr3:41693316-41693516_Ref	En09	REST_chr3:41693316-41693516_Ref	1.28135337679856	1.66887555218799	0.387522175389433	0.677693853797755	0.334935838255215
GM12878	En09^REST_chr3:42341723-42341923_Ref	En09	REST_chr3:42341723-42341923_Ref	1.13440566998323	1.94713699313731	0.812731323154081	0.888702651470443	0.435310931945458
GM12878	En09^REST_chr3:42391306-42391506_Ref	En09	REST_chr3:42391306-42391506_Ref	2.44205713299244	2.42310223224361	-0.0189549007488337	0.194232899757236	0.0957040593045138
GM12878	En09^REST_chr3:42743016-42743216_Ref	En09	REST_chr3:42743016-42743216_Ref	0.86481131763544	2.76778968875313	1.90297837111769	2.56797058695862	1.11992133265277
GM12878	En09^REST_chr3:43732515-43732715_Ref	En09	REST_chr3:43732515-43732715_Ref	4.69189442457117	4.43897915808142	-0.252915266489747	0.290934612594549	0.143394542025818
GM12878	En09^REST_chr3:43732783-43732983_Ref	En09	REST_chr3:43732783-43732983_Ref	4.27848649824492	3.93672599246396	-0.341760505780954	0.236637348622597	0.11689905980429
GM12878	En09^REST_chr3:43812342-43812542_Ref	En09	REST_chr3:43812342-43812542_Ref	2.77440594481297	2.72557661274728	-0.0488293320656843	0.178175895278008	0.0875773790475361
GM12878	En09^REST_chr3:43913944-43914144_Ref	En09	REST_chr3:43913944-43914144_Ref	2.60437111377129	2.35179393908298	-0.252577174688312	1.58681836488435	0.755724984887264
GM12878	En09^REST_chr3:44091761-44091961_Ref	En09	REST_chr3:44091761-44091961_Ref	2.39281378652319	2.49599230602217	0.103178519498975	0.36448165377228	0.181534149969032
GM12878	En09^REST_chr3:44155061-44155261_Ref	En09	REST_chr3:44155061-44155261_Ref	2.39735532039544	2.95304274225302	0.555687421857575	1.47220191101372	0.706742542650991
GM12878	En09^REST_chr3:44574417-44574617_Ref	En09	REST_chr3:44574417-44574617_Ref	-0.0910245629302539	1.68972872802631	1.78075329095656	1.64111212564596	0.777281588950933
GM12878	En09^REST_chr3:44666732-44666932_Ref	En09	REST_chr3:44666732-44666932_Ref	2.84924071550954	2.86206745218563	0.012826736676085	0.0433887586053621	0.0203297639129124
GM12878	En09^REST_chr3:44754173-44754373_Ref	En09	REST_chr3:44754173-44754373_Ref	3.6364591296302	3.28585892393561	-0.35060020569459	1.3445260110948	0.652609776629773
GM12878	En09^REST_chr3:44931852-44932052_Ref	En09	REST_chr3:44931852-44932052_Ref	1.56708692684175	2.3737592656363	0.806672338794556	2.10105655848086	0.964147239451385
GM12878	En09^REST_chr3:44955437-44955637_Ref	En09	REST_chr3:44955437-44955637_Ref	1.62205941442846	1.67177179344616	0.0497123790176985	0.0816808678156696	0.0389844828736558
GM12878	En09^REST_chr3:45266619-45266819_Ref	En09	REST_chr3:45266619-45266819_Ref	NA	NA	NA	0	NA
GM12878	En09^REST_chr3:46130925-46131125_Ref	En09	REST_chr3:46130925-46131125_Ref	2.64285247390666	2.41877230167905	-0.224080172227603	0.657855801956564	0.326402378570115
GM12878	En09^REST_chr3:46130976-46131176_Ref	En09	REST_chr3:46130976-46131176_Ref	2.48429653348479	2.72520231576244	0.240905782277651	0.314766908030553	0.155356535217312
GM12878	En09^REST_chr3:46150940-46151140_Ref	En09	REST_chr3:46150940-46151140_Ref	2.15315266998659	2.71892731012603	0.565774640139441	0.772562846139372	0.379848248238471
GM12878	En09^REST_chr3:4622763-4622963_Ref	En09	REST_chr3:4622763-4622963_Ref	1.45334537323643	NA	NA	0	NA
GM12878	En09^REST_chr3:46746827-46747027_Ref	En09	REST_chr3:46746827-46747027_Ref	2.03418438620444	2.47099450683501	0.436810120630574	1.2896926560095	0.627122749247305
GM12878	En09^REST_chr3:46758873-46759073_Ref	En09	REST_chr3:46758873-46759073_Ref	2.43989002819104	2.48718289055689	0.0472928623658517	0.184786442018533	0.0905157662310527
GM12878	En09^REST_chr3:46784445-46784645_Ref	En09	REST_chr3:46784445-46784645_Ref	2.01339667281833	1.74863483914096	-0.264761833677369	1.66965776151524	0.789692471470149
GM12878	En09^REST_chr3:4697653-4697853_Ref	En09	REST_chr3:4697653-4697853_Ref	2.36693349117342	2.16457358901226	-0.202359902161158	0.737496513481619	0.363343163847495
GM12878	En09^REST_chr3:47563707-47563907_Ref	En09	REST_chr3:47563707-47563907_Ref	1.49581549534538	1.48697411927264	-0.00884137607274615	0.0575420709403847	0.0271820776739565
GM12878	En09^REST_chr3:47575560-47575760_Ref	En09	REST_chr3:47575560-47575760_Ref	2.82073135747487	2.85610854368808	0.0353771862132128	0.0822538922101352	0.0392306813546115
GM12878	En09^REST_chr3:47822791-47822991_Ref	En09	REST_chr3:47822791-47822991_Ref	3.77070684390767	3.45019351868198	-0.320513325225689	1.55648814564355	0.743316259388337
GM12878	En09^REST_chr3:48594026-48594226_Ref	En09	REST_chr3:48594026-48594226_Ref	2.5998490967935	2.52382569599915	-0.0760234007943499	0.678604685367509	0.335501663068739
GM12878	En09^REST_chr3:48630199-48630399_Ref	En09	REST_chr3:48630199-48630399_Ref	2.35190367378825	2.75041318113016	0.398509507341911	1.0281654519156	0.50322366318905
GM12878	En09^REST_chr3:48699219-48699419_Ref	En09	REST_chr3:48699219-48699419_Ref	0.569180176977328	0.886261922703395	0.317081745726067	0.943904356563846	0.462675486299212
GM12878	En09^REST_chr3:48699585-48699785_Ref	En09	REST_chr3:48699585-48699785_Ref	2.4418306816252	NA	NA	0	NA
GM12878	En09^REST_chr3:48777449-48777649_Ref	En09	REST_chr3:48777449-48777649_Ref	1.77655511479645	2.50368988765884	0.727134772862387	1.2770072528716	0.622354435250449
GM12878	En09^REST_chr3:49592134-49592334_Ref	En09	REST_chr3:49592134-49592334_Ref	NA	NA	NA	0	NA
GM12878	En09^REST_chr3:49655924-49656124_Ref	En09	REST_chr3:49655924-49656124_Ref	1.6862769472117	1.64600811939507	-0.040268827816631	0.075367904283976	0.0360472879196791
GM12878	En09^REST_chr3:49905288-49905488_Ref	En09	REST_chr3:49905288-49905488_Ref	1.32952588669096	2.61523492259129	1.28570903590033	2.65316204229322	1.14779271540821
GM12878	En09^REST_chr3:49906383-49906583_Ref	En09	REST_chr3:49906383-49906583_Ref	1.5624697640626	1.3207575771054	-0.241712186957199	1.46701402978693	0.705096529350475
GM12878	En09^REST_chr3:50167963-50168163_Ref	En09	REST_chr3:50167963-50168163_Ref	1.8138411303872	2.06619685220803	0.252355721820828	0.646508568611812	0.32079317722373
GM12878	En09^REST_chr3:50232144-50232344_Ref	En09	REST_chr3:50232144-50232344_Ref	1.89374580104661	2.32029161189947	0.426545810852859	0.81010474196041	0.398151498122467
GM12878	En09^REST_chr3:50284309-50284509_Ref	En09	REST_chr3:50284309-50284509_Ref	2.4317892161005	2.37062418309708	-0.061165033003415	0.124417075386964	0.0596612487210539
GM12878	En09^REST_chr3:50358727-50358927_Ref	En09	REST_chr3:50358727-50358927_Ref	5.77781206075198	NA	NA	0	NA
GM12878	En09^REST_chr3:50374600-50374800_Ref	En09	REST_chr3:50374600-50374800_Ref	2.98197084351487	3.11876816526931	0.136797321754436	1.19237375524476	0.580331728651024
GM12878	En09^REST_chr3:50563550-50563750_Ref	En09	REST_chr3:50563550-50563750_Ref	0.880279231709756	2.32611126310695	1.4458320313972	3.05559407992883	1.26784529583786
GM12878	En09^REST_chr3:5058398-5058598_Ref	En09	REST_chr3:5058398-5058598_Ref	2.77478762827132	3.21518409986509	0.44039647159377	0.692882508658779	0.341697411473579
GM12878	En09^REST_chr3:51963546-51963746_Ref	En09	REST_chr3:51963546-51963746_Ref	1.4628381862749	2.81118745956207	1.34834927328717	1.44303671797093	0.695017827051042
GM12878	En09^REST_chr3:52080778-52080978_Ref	En09	REST_chr3:52080778-52080978_Ref	3.64592067778539	3.26886395891125	-0.37705671887414	1.10326376852261	0.539423176293119
GM12878	En09^REST_chr3:52087643-52087843_Ref	En09	REST_chr3:52087643-52087843_Ref	3.01286406704402	3.41449312249852	0.401629055454494	1.37682354456032	0.666249653129214
GM12878	En09^REST_chr3:52311769-52311969_Ref	En09	REST_chr3:52311769-52311969_Ref	3.1920962039636	3.15796207493975	-0.0341341290238493	0.136029873765824	0.0655006853069021
GM12878	En09^REST_chr3:52888114-52888314_Ref	En09	REST_chr3:52888114-52888314_Ref	1.77949360481767	2.31691287428681	0.537419269469138	1.02278345519108	0.500527927661417
GM12878	En09^REST_chr3:53270248-53270448_Ref	En09	REST_chr3:53270248-53270448_Ref	3.75641463301877	3.51590765130908	-0.240506981709693	0.926034995753503	0.45394791807408
GM12878	En09^REST_chr3:53289856-53290056_Ref	En09	REST_chr3:53289856-53290056_Ref	4.10100338281372	3.61847236973307	-0.482531013080651	0.889161109713157	0.43565725432764
GM12878	En09^REST_chr3:53705340-53705540_Ref	En09	REST_chr3:53705340-53705540_Ref	1.43288918614514	1.7911974660221	0.35830827987696	2.30772324763965	1.0342705731213
GM12878	En09^REST_chr3:53744154-53744354_Ref	En09	REST_chr3:53744154-53744354_Ref	NA	2.33696781299047	NA	0	NA
GM12878	En09^REST_chr3:54222280-54222480_Ref	En09	REST_chr3:54222280-54222480_Ref	0.246856994081509	2.06477573722244	1.81791874314093	1.90033755864501	0.883696409427002
GM12878	En09^REST_chr3:56481151-56481351_Ref	En09	REST_chr3:56481151-56481351_Ref	2.0286012609542	2.12229484157636	0.0936935806221522	0.227012059238553	0.112324371422186
GM12878	En09^REST_chr3:57678413-57678613_Ref	En09	REST_chr3:57678413-57678613_Ref	4.04228420895475	4.22752724617206	0.185243037217313	1.32985784980154	0.645457984516686
GM12878	En09^REST_chr3:57969494-57969694_Ref	En09	REST_chr3:57969494-57969694_Ref	2.35992304494595	1.86134599584158	-0.498577049104376	1.15509151872623	0.562337904912045
GM12878	En09^REST_chr3:58341576-58341776_Ref	En09	REST_chr3:58341576-58341776_Ref	2.11698032739647	2.24255538833477	0.125575060938299	0.340216738959754	0.169380095046017
GM12878	En09^REST_chr3:58419304-58419504_Ref	En09	REST_chr3:58419304-58419504_Ref	3.0095188719308	3.13949836307757	0.129979491146769	0.191171530060269	0.0940534872941507
GM12878	En09^REST_chr3:58518465-58518665_Ref	En09	REST_chr3:58518465-58518665_Ref	2.45632022633075	2.58058700695352	0.124266780622772	0.679603369967026	0.336040159341295
GM12878	En09^REST_chr3:58571288-58571488_Ref	En09	REST_chr3:58571288-58571488_Ref	2.3889884306474	2.49940665425663	0.110418223609233	0.187129970294802	0.0916313193214829
GM12878	En09^REST_chr3:58733848-58734048_Ref	En09	REST_chr3:58733848-58734048_Ref	1.41304856643721	2.15728574414459	0.74423717770738	1.96908353506696	0.909771522786062
GM12878	En09^REST_chr3:59171720-59171920_Ref	En09	REST_chr3:59171720-59171920_Ref	NA	2.55174249891422	NA	0	NA
GM12878	En09^REST_chr3:59415045-59415245_Ref	En09	REST_chr3:59415045-59415245_Ref	1.19634305226377	1.18221016626986	-0.0141328859939109	0.240404421238733	NA
GM12878	En09^REST_chr3:59545515-59545715_Ref	En09	REST_chr3:59545515-59545715_Ref	2.94655702830013	3.01416391833404	0.0676068900339115	0.316818875867668	0.156531114349916
GM12878	En09^REST_chr3:59894091-59894291_Ref	En09	REST_chr3:59894091-59894291_Ref	2.06027128834759	2.26391751120648	0.20364622285889	0.982146333707068	0.480969263746365
GM12878	En09^REST_chr3:60422096-60422296_Ref	En09	REST_chr3:60422096-60422296_Ref	0.267851867210717	1.12639890828172	0.858547041071007	0.840236245678639	0.411898279093994
GM12878	En09^REST_chr3:61788662-61788862_Ref	En09	REST_chr3:61788662-61788862_Ref	1.56940243650313	NA	NA	0	NA
GM12878	En09^REST_chr3:62304853-62305053_Ref	En09	REST_chr3:62304853-62305053_Ref	2.90129787343588	3.31876183016338	0.417463956727505	0.913276693220699	0.446831163697195
GM12878	En09^REST_chr3:62515003-62515203_Ref	En09	REST_chr3:62515003-62515203_Ref	1.11744800323383	2.12837453176983	1.010926528536	1.50812359447046	0.722196558310957
GM12878	En09^REST_chr3:63034854-63035054_Ref	En09	REST_chr3:63034854-63035054_Ref	2.07314988014855	2.49809574366269	0.424945863514146	0.977787329351878	0.478938390503948
GM12878	En09^REST_chr3:63053791-63053991_Ref	En09	REST_chr3:63053791-63053991_Ref	-0.954446853245164	1.38335866488878	2.33780551813394	0.457291156671112	0.227127156736969
GM12878	En09^REST_chr3:63350238-63350438_Ref	En09	REST_chr3:63350238-63350438_Ref	1.63946228588394	2.52025198830854	0.880789702424601	1.91242267633689	0.88833324948035
GM12878	En09^REST_chr3:63597157-63597357_Ref	En09	REST_chr3:63597157-63597357_Ref	1.92078947728639	2.0279209849182	0.107131507631804	0.481403139851897	0.239639818156928
GM12878	En09^REST_chr3:63656320-63656520_Ref	En09	REST_chr3:63656320-63656520_Ref	1.76762581520749	2.51264381633592	0.745018001128428	1.33706806697998	0.648987703432059
GM12878	En09^REST_chr3:63739337-63739537_Ref	En09	REST_chr3:63739337-63739537_Ref	0.90448317279987	1.38760048455845	0.483117311758577	0.357803148653001	NA
GM12878	En09^REST_chr3:65422453-65422653_Ref	En09	REST_chr3:65422453-65422653_Ref	1.93350101078859	NA	NA	0	NA
GM12878	En09^REST_chr3:65659205-65659405_Ref	En09	REST_chr3:65659205-65659405_Ref	2.91116095058949	2.51535296015019	-0.3958079904393	1.16023181736238	0.564608700230794
GM12878	En09^REST_chr3:67697712-67697912_Ref	En09	REST_chr3:67697712-67697912_Ref	1.67999453278323	2.17038477859897	0.490390245815747	0.676512332835381	0.334492986686697
GM12878	En09^REST_chr3:68355810-68356010_Ref	En09	REST_chr3:68355810-68356010_Ref	1.06350875824771	2.44868485951701	1.3851761012693	1.59859588160471	0.760039680330111
GM12878	En09^REST_chr3:70169681-70169881_Ref	En09	REST_chr3:70169681-70169881_Ref	1.54953848809431	1.35712339385673	-0.192415094237572	0.492005394549754	0.244270309240692
GM12878	En09^REST_chr3:71759296-71759496_Ref	En09	REST_chr3:71759296-71759496_Ref	2.41001512955125	2.28351328479166	-0.12650184475959	0.291823014321218	0.143886749884138
GM12878	En09^REST_chr3:72026739-72026939_Ref	En09	REST_chr3:72026739-72026939_Ref	1.11929979852487	1.63053969624738	0.511239897722517	0.566540615500353	0.280286015971666
GM12878	En09^REST_chr3:72446850-72447050_Ref	En09	REST_chr3:72446850-72447050_Ref	NA	1.34210325831822	NA	0	NA
GM12878	En09^REST_chr3:72793551-72793751_Ref	En09	REST_chr3:72793551-72793751_Ref	1.83358290966508	2.2357996941714	0.402216784506318	1.53097332374639	0.731879788142027
GM12878	En09^REST_chr3:73560009-73560209_Ref	En09	REST_chr3:73560009-73560209_Ref	0.95884121835325	2.06493543386188	1.10609421550863	0.959780766276009	0.469976391285747
GM12878	En09^REST_chr3:73626979-73627179_Ref	En09	REST_chr3:73626979-73627179_Ref	2.16164875982338	1.93769145579299	-0.223957304030385	0.278567500287661	0.137708007407087
GM12878	En09^REST_chr3:77022126-77022326_Ref	En09	REST_chr3:77022126-77022326_Ref	2.92943691462874	2.93890437349498	0.00946745886624445	0.069341363058383	0.0329943245899896
GM12878	En09^REST_chr3:78455000-78455200_Ref	En09	REST_chr3:78455000-78455200_Ref	1.55153238528076	2.19169339196952	0.640161006688762	1.38062589577746	0.668543211908289
GM12878	En09^REST_chr3:79068377-79068577_Ref	En09	REST_chr3:79068377-79068577_Ref	2.48445349356199	3.05057420157098	0.566120708008993	2.09619522539694	0.96154705912006
GM12878	En09^REST_chr3:81810583-81810783_Ref	En09	REST_chr3:81810583-81810783_Ref	4.40432053184973	4.23256840559768	-0.171752126252047	0.884028942833674	0.433152879052458
GM12878	En09^REST_chr3:81848653-81848853_Ref	En09	REST_chr3:81848653-81848853_Ref	1.64844780055714	1.83987142418988	0.19142362363274	0.407045249626111	0.202408811092931
GM12878	En09^REST_chr3:84995485-84995685_Ref	En09	REST_chr3:84995485-84995685_Ref	NA	0.575067691317244	NA	0	NA
GM12878	En09^REST_chr3:85680326-85680526_Ref	En09	REST_chr3:85680326-85680526_Ref	NA	2.71216475517075	NA	0	NA
GM12878	En09^REST_chr3:86158700-86158900_Ref	En09	REST_chr3:86158700-86158900_Ref	2.50469450143785	2.60540709378473	0.100712592346879	0.223586264191971	0.110686432568426
GM12878	En09^REST_chr3:8664536-8664736_Ref	En09	REST_chr3:8664536-8664736_Ref	3.17352272365874	3.59850323500279	0.424980511344047	1.32209480012336	0.641661063584554
GM12878	En09^REST_chr3:87019682-87019882_Ref	En09	REST_chr3:87019682-87019882_Ref	1.4084461776969	1.93791046914876	0.529464291451858	0.188341474045929	0.0923155651553163
GM12878	En09^REST_chr3:8997269-8997469_Ref	En09	REST_chr3:8997269-8997469_Ref	2.36491899156543	NA	NA	0	NA
GM12878	En09^REST_chr3:9441632-9441832_Ref	En09	REST_chr3:9441632-9441832_Ref	2.40203934809211	2.46915128374711	0.0671119356550078	0.123133747309296	0.059083432694822
GM12878	En09^REST_chr3:9441655-9441855_Ref	En09	REST_chr3:9441655-9441855_Ref	2.96361938590547	2.71439952002702	-0.249219865878453	0.637635116260044	0.315913644892107
GM12878	En09^REST_chr3:9746015-9746215_Ref	En09	REST_chr3:9746015-9746215_Ref	NA	3.08763769568517	NA	0	NA
GM12878	En09^REST_chr3:97698707-97698907_Ref	En09	REST_chr3:97698707-97698907_Ref	2.23600762914608	1.41432568226858	-0.821681946877506	1.73276776949484	0.816817190841096
GM12878	En09^REST_chr3:9811478-9811678_Ref	En09	REST_chr3:9811478-9811678_Ref	NA	NA	NA	0	NA
GM12878	En09^REST_chr3:98302645-98302845_Ref	En09	REST_chr3:98302645-98302845_Ref	1.50430472181995	2.01617214107199	0.511867419252041	0.451455023029486	0.224055718449187
GM12878	En09^REST_chr3:99281098-99281298_Ref	En09	REST_chr3:99281098-99281298_Ref	1.12930402887438	1.91840266616057	0.789098637286193	0.932090104583522	0.456984793756972
GM12878	En09^REST_chr3:9932199-9932399_Ref	En09	REST_chr3:9932199-9932399_Ref	4.97583345886635	3.6610098844226	-1.31482357444374	2.56523737795424	1.11929940754727
GM12878	En09^REST_chr3:9932343-9932543_Ref	En09	REST_chr3:9932343-9932543_Ref	3.07009867155337	3.47575454507533	0.405655873521962	1.70497058336043	0.805752883998821
GM12878	En09^REST_chr4:100763617-100763817_Ref	En09	REST_chr4:100763617-100763817_Ref	1.80235977860724	1.68636967017154	-0.115990108435704	0.0156061470624622	0.00701631328462227
GM12878	En09^REST_chr4:103058387-103058587_Ref	En09	REST_chr4:103058387-103058587_Ref	0.339440656318191	1.13482767155968	0.795387015241493	1.24979289102057	0.608985539739091
GM12878	En09^REST_chr4:103608460-103608660_Ref	En09	REST_chr4:103608460-103608660_Ref	1.45401678592657	1.56286967232924	0.108852886402666	0.187813814525772	0.0919832609899453
GM12878	En09^REST_chr4:103923801-103924001_Ref	En09	REST_chr4:103923801-103924001_Ref	1.18442907018287	2.04094874778887	0.856519677606009	1.2894877170204	0.627059091651971
GM12878	En09^REST_chr4:109541751-109541951_Ref	En09	REST_chr4:109541751-109541951_Ref	2.6553568470484	2.73116779179475	0.0758109447463564	0.239854693776157	0.118549301187322
GM12878	En09^REST_chr4:109541881-109542081_Ref	En09	REST_chr4:109541881-109542081_Ref	2.96003154496398	2.86279620172313	-0.0972353432408433	0.269472922132931	0.133092314839744
GM12878	En09^REST_chr4:112866270-112866470_Ref	En09	REST_chr4:112866270-112866470_Ref	1.33230250327877	2.46287310938434	1.13057060610557	1.69052311650711	0.798948365664256
GM12878	En09^REST_chr4:115294767-115294967_Ref	En09	REST_chr4:115294767-115294967_Ref	1.75917956172716	2.28829469345696	0.529115131729803	0.420576181133547	0.20943881662989
GM12878	En09^REST_chr4:116632794-116632994_Ref	En09	REST_chr4:116632794-116632994_Ref	1.81414318088974	1.76289139086141	-0.0512517900283276	0.0144264065189714	0.00650707604443535
GM12878	En09^REST_chr4:117279990-117280190_Ref	En09	REST_chr4:117279990-117280190_Ref	2.48631739740203	2.06769470456987	-0.418622692832161	1.26030489074516	0.61406137562793
GM12878	En09^REST_chr4:120336300-120336500_Ref	En09	REST_chr4:120336300-120336500_Ref	-0.124067528952386	1.18518453884957	1.30925206780196	0.815408314408643	0.40035977369524
GM12878	En09^REST_chr4:120987770-120987970_Ref	En09	REST_chr4:120987770-120987970_Ref	3.47526623763997	3.23764051782092	-0.23762571981905	1.01595203296683	0.497550857798398
GM12878	En09^REST_chr4:120987788-120987988_Ref	En09	REST_chr4:120987788-120987988_Ref	3.16654641802172	2.98847715272547	-0.17806926529625	0.98777815293741	0.484197866329287
GM12878	En09^REST_chr4:120987827-120988027_Ref	En09	REST_chr4:120987827-120988027_Ref	3.5670137517696	3.45782191618865	-0.109191835580952	1.67635745991386	0.792478915030561
GM12878	En09^REST_chr4:121551691-121551891_Ref	En09	REST_chr4:121551691-121551891_Ref	1.95972349417674	2.17065531828781	0.210931824111066	0.352329767590469	0.175627190339027
GM12878	En09^REST_chr4:121722453-121722653_Ref	En09	REST_chr4:121722453-121722653_Ref	1.71114423168463	1.82969348056099	0.118549248876362	0.288983122117222	0.142608559131667
GM12878	En09^REST_chr4:122028755-122028955_Ref	En09	REST_chr4:122028755-122028955_Ref	0.944059109166574	1.03891965568423	0.0948605465176535	0.173467610413367	0.0852416658901005
GM12878	En09^REST_chr4:124396072-124396272_Ref	En09	REST_chr4:124396072-124396272_Ref	1.30258677390228	2.0164981560819	0.713911382179621	1.24371979437487	0.605653254193683
GM12878	En09^REST_chr4:124521341-124521541_Ref	En09	REST_chr4:124521341-124521541_Ref	1.694032249693	1.76237866576673	0.0683464160737368	0.0647679081497693	0.0306123503300451
GM12878	En09^REST_chr4:12496922-12497122_Ref	En09	REST_chr4:12496922-12497122_Ref	0.531226916779971	1.34756493989634	0.816338023116373	0.748267762863862	0.36841350900061
GM12878	En09^REST_chr4:12647462-12647662_Ref	En09	REST_chr4:12647462-12647662_Ref	NA	NA	NA	0	NA
GM12878	En09^REST_chr4:128422314-128422514_Ref	En09	REST_chr4:128422314-128422514_Ref	2.16077932121053	2.23296440418869	0.0721850829781587	0.251581147253758	0.1244021492484
GM12878	En09^REST_chr4:129208807-129209007_Ref	En09	REST_chr4:129208807-129209007_Ref	4.13322392728187	4.14283690164214	0.00961297436026864	0.101124795945739	0.0480236393603247
GM12878	En09^REST_chr4:1303556-1303756_Ref	En09	REST_chr4:1303556-1303756_Ref	3.06062264773366	2.74307108218423	-0.317551565549431	1.13916786463987	0.555226065790951
GM12878	En09^REST_chr4:13485346-13485546_Ref	En09	REST_chr4:13485346-13485546_Ref	3.01567116220097	3.02532900082521	0.00965783862424363	0.0373047680198846	0.0175486886029633
GM12878	En09^REST_chr4:135427694-135427894_Ref	En09	REST_chr4:135427694-135427894_Ref	2.9670187952091	NA	NA	0	NA
GM12878	En09^REST_chr4:136653698-136653898_Ref	En09	REST_chr4:136653698-136653898_Ref	1.52722642076875	2.11427173568208	0.587045314913329	0.311257100098229	0.153670679373005
GM12878	En09^REST_chr4:1404267-1404467_Ref	En09	REST_chr4:1404267-1404467_Ref	NA	2.01746360045647	NA	0	NA
GM12878	En09^REST_chr4:1404285-1404485_Ref	En09	REST_chr4:1404285-1404485_Ref	2.18108021802051	2.32299500181762	0.141914783797107	0.198030982944128	0.0975467037570525
GM12878	En09^REST_chr4:1404345-1404545_Ref	En09	REST_chr4:1404345-1404545_Ref	2.00008379395685	2.55057658822593	0.55049279426908	0.952359592563137	0.466600571337602
GM12878	En09^REST_chr4:14197838-14198038_Ref	En09	REST_chr4:14197838-14198038_Ref	2.01737323147282	2.60902538931159	0.591652157838769	0.72264361682487	0.355847531015435
GM12878	En09^REST_chr4:14197850-14198050_Ref	En09	REST_chr4:14197850-14198050_Ref	1.221360277536	2.37801089954906	1.15665062201306	2.16293607224222	0.984295541743205
GM12878	En09^REST_chr4:14416871-14417071_Ref	En09	REST_chr4:14416871-14417071_Ref	2.50123232591967	2.92335967344148	0.42212734752181	1.21355464406224	0.590480601110539
GM12878	En09^REST_chr4:147289449-147289649_Ref	En09	REST_chr4:147289449-147289649_Ref	1.0768928417705	1.12389425325507	0.0470014114845723	0.0938296194237887	0.0447456581765214
GM12878	En09^REST_chr4:147565079-147565279_Ref	En09	REST_chr4:147565079-147565279_Ref	NA	1.64607958029146	NA	0	NA
GM12878	En09^REST_chr4:147565174-147565374_Ref	En09	REST_chr4:147565174-147565374_Ref	0.814170484178108	1.85382497151841	1.0396544873403	0.682117582906631	0.337216093989066
GM12878	En09^REST_chr4:148700000-148700200_Ref	En09	REST_chr4:148700000-148700200_Ref	2.83906109556054	2.95859512108744	0.119534025526904	0.0731249600772432	0.0349688564283902
GM12878	En09^REST_chr4:152020693-152020893_Ref	En09	REST_chr4:152020693-152020893_Ref	5.89168488701778	4.97586893793981	-0.915815949077963	3.35821986284772	1.33529678880144
GM12878	En09^REST_chr4:152283952-152284152_Ref	En09	REST_chr4:152283952-152284152_Ref	2.67469221188145	3.1937317885025	0.519039576621048	1.1607271656248	0.564910025935662
GM12878	En09^REST_chr4:153087818-153088018_Ref	En09	REST_chr4:153087818-153088018_Ref	0.707733304544019	0.85130471333188	0.143571408787861	0.390237456573655	0.194292268601769
GM12878	En09^REST_chr4:154153891-154154091_Ref	En09	REST_chr4:154153891-154154091_Ref	1.72040697066094	1.92709394668778	0.206686976026844	0.189612692503741	0.0931525635011801
GM12878	En09^REST_chr4:155406648-155406848_Ref	En09	REST_chr4:155406648-155406848_Ref	NA	2.48412994760174	NA	0	NA
GM12878	En09^REST_chr4:155440465-155440665_Ref	En09	REST_chr4:155440465-155440665_Ref	1.85690836098162	2.1048515212132	0.247943160231585	0.933594523628414	0.457504145162948
GM12878	En09^REST_chr4:155533746-155533946_Ref	En09	REST_chr4:155533746-155533946_Ref	NA	1.77933582121011	NA	0	NA
GM12878	En09^REST_chr4:15565585-15565785_Ref	En09	REST_chr4:15565585-15565785_Ref	1.1482543746994	1.8399216194077	0.691667244708304	0.999772286638586	0.489457645892586
GM12878	En09^REST_chr4:159157974-159158174_Ref	En09	REST_chr4:159157974-159158174_Ref	1.58602496494547	1.29714055537244	-0.288884409573032	0.306413158538897	0.1509076826463
GM12878	En09^REST_chr4:159917940-159918140_Ref	En09	REST_chr4:159917940-159918140_Ref	1.99649471580349	2.09308985042856	0.0965951346250686	0.00435279495465732	0.00212282019692744
GM12878	En09^REST_chr4:163085008-163085208_Ref	En09	REST_chr4:163085008-163085208_Ref	1.97890755139171	NA	NA	0	NA
GM12878	En09^REST_chr4:165317676-165317876_Ref	En09	REST_chr4:165317676-165317876_Ref	1.33691384088552	2.40965181973865	1.07273797885314	1.27415961442906	0.620983967289658
GM12878	En09^REST_chr4:166300072-166300272_Ref	En09	REST_chr4:166300072-166300272_Ref	3.28850195207658	3.27255498594104	-0.0159469661355387	0.0776324435214189	0.0368910464839926
GM12878	En09^REST_chr4:166675959-166676159_Ref	En09	REST_chr4:166675959-166676159_Ref	2.7647068277398	2.85134112016804	0.0866342924282337	0.103211078428864	0.0490153792601472
GM12878	En09^REST_chr4:167000210-167000410_Ref	En09	REST_chr4:167000210-167000410_Ref	1.75355391839753	2.43864172397425	0.685087805576721	1.71337301343915	0.809687393830931
GM12878	En09^REST_chr4:17324238-17324438_Ref	En09	REST_chr4:17324238-17324438_Ref	1.57210201255994	2.00188785563705	0.429785843077108	0.518533437367136	0.256946598731608
GM12878	En09^REST_chr4:174292066-174292266_Ref	En09	REST_chr4:174292066-174292266_Ref	NA	3.02247245011665	NA	0	NA
GM12878	En09^REST_chr4:174409901-174410101_Ref	En09	REST_chr4:174409901-174410101_Ref	1.2453470419522	1.58514183889585	0.339794796943653	0.327448980581778	0.162338216176155
GM12878	En09^REST_chr4:1747929-1748129_Ref	En09	REST_chr4:1747929-1748129_Ref	2.53903896811184	2.63517297047727	0.0961340023654316	0.47387703627232	0.235991290869272
GM12878	En09^REST_chr4:175058962-175059162_Ref	En09	REST_chr4:175058962-175059162_Ref	1.31037058043354	2.04984629604472	0.739475715611174	2.01676885755982	0.928782605204922
GM12878	En09^REST_chr4:1753663-1753863_Ref	En09	REST_chr4:1753663-1753863_Ref	2.69061171901712	2.82903077448776	0.138419055470641	0.694776014257533	0.342640485000088
GM12878	En09^REST_chr4:177676248-177676448_Ref	En09	REST_chr4:177676248-177676448_Ref	0.933126910188473	0.969948184712541	0.0368212745240679	0.00776875197046997	NA
GM12878	En09^REST_chr4:179261031-179261231_Ref	En09	REST_chr4:179261031-179261231_Ref	2.94587325969335	2.65479898356525	-0.291074276128096	0.11727925357915	0.0561057841518337
GM12878	En09^REST_chr4:180017082-180017282_Ref	En09	REST_chr4:180017082-180017282_Ref	0.601084654789243	1.14595622541286	0.544871570623614	0.615100035292339	0.304609206516696
GM12878	En09^REST_chr4:1804271-1804471_Ref	En09	REST_chr4:1804271-1804471_Ref	2.1012506970761	NA	NA	0	NA
GM12878	En09^REST_chr4:182614757-182614957_Ref	En09	REST_chr4:182614757-182614957_Ref	2.96056078739297	3.27877128241944	0.318210495026473	2.79841355695846	1.1976721345656
GM12878	En09^REST_chr4:182871644-182871844_Ref	En09	REST_chr4:182871644-182871844_Ref	1.38536803812306	1.40273717739478	0.0173691392717197	0.25495960687101	0.126039366956804
GM12878	En09^REST_chr4:183211074-183211274_Ref	En09	REST_chr4:183211074-183211274_Ref	2.17760276779695	3.06678144756755	0.889178679770605	2.32199979149409	1.0385407859606
GM12878	En09^REST_chr4:183727496-183727696_Ref	En09	REST_chr4:183727496-183727696_Ref	2.77275051197058	2.79764394902381	0.024893437053231	0.0436462648358603	0.020489060438496
GM12878	En09^REST_chr4:183727640-183727840_Ref	En09	REST_chr4:183727640-183727840_Ref	3.29154308281882	3.76211546461905	0.470572381800228	1.36240654488004	0.659552224970994
GM12878	En09^REST_chr4:184365876-184366076_Ref	En09	REST_chr4:184365876-184366076_Ref	2.65929149969057	2.58928544689859	-0.0700060527919764	0.0719839778633122	0.034340638824268
GM12878	En09^REST_chr4:185025591-185025791_Ref	En09	REST_chr4:185025591-185025791_Ref	2.35871520453355	2.49970524370575	0.140990039172194	1.64829131337311	0.779336903754131
GM12878	En09^REST_chr4:185306872-185307072_Ref	En09	REST_chr4:185306872-185307072_Ref	1.32721178890944	1.04830606206882	-0.27890572684062	0.0518141316759055	0.0245133133788077
GM12878	En09^REST_chr4:185317345-185317545_Ref	En09	REST_chr4:185317345-185317545_Ref	2.26299999592505	2.39730418883022	0.134304192905171	0.40473621711138	0.200981159279343
GM12878	En09^REST_chr4:185342298-185342498_Ref	En09	REST_chr4:185342298-185342498_Ref	NA	2.60641531387102	NA	0	NA
GM12878	En09^REST_chr4:186226279-186226479_Ref	En09	REST_chr4:186226279-186226479_Ref	1.68433741898459	1.72453654130431	0.0401991223197156	0.0710068311425375	0.0338927136135459
GM12878	En09^REST_chr4:186979924-186980124_Ref	En09	REST_chr4:186979924-186980124_Ref	1.84892009236446	1.85903441066857	0.0101143183041135	0.0886144725635826	0.0421881451683097
GM12878	En09^REST_chr4:190052408-190052608_Ref	En09	REST_chr4:190052408-190052608_Ref	2.49439624729022	2.12154066087206	-0.372855586418158	0.631194194054059	0.312876404472551
GM12878	En09^REST_chr4:190695134-190695334_Ref	En09	REST_chr4:190695134-190695334_Ref	0.992621240838924	2.25785298910685	1.26523174826792	2.41867726533221	1.07064840354053
GM12878	En09^REST_chr4:19534173-19534373_Ref	En09	REST_chr4:19534173-19534373_Ref	1.03385360854336	1.96697724632451	0.93312363778115	1.87916546975945	0.87466235789182
GM12878	En09^REST_chr4:20475842-20476042_Ref	En09	REST_chr4:20475842-20476042_Ref	0.103209113775467	0.679607149564397	0.576398035788931	0.427779169657379	NA
GM12878	En09^REST_chr4:21309499-21309699_Ref	En09	REST_chr4:21309499-21309699_Ref	1.3383369546273	0.853354558941879	-0.484982395685418	0.661786451427023	0.327837763123972
GM12878	En09^REST_chr4:21478467-21478667_Ref	En09	REST_chr4:21478467-21478667_Ref	0.875544855140459	2.24455624231767	1.36901138717721	4.0591859616803	1.44507930571098
GM12878	En09^REST_chr4:21478479-21478679_Ref	En09	REST_chr4:21478479-21478679_Ref	1.08495430982185	2.29788823967993	1.21293392985808	1.72680526943937	0.815120660451889
GM12878	En09^REST_chr4:22005604-22005804_Ref	En09	REST_chr4:22005604-22005804_Ref	1.11532513844064	1.63306778025494	0.517742641814294	1.87773052355979	0.874364725222448
GM12878	En09^REST_chr4:23890742-23890942_Ref	En09	REST_chr4:23890742-23890942_Ref	2.15454507255753	2.15078043118919	-0.00376464136834676	0.0040495565522932	0.00210288918960833
GM12878	En09^REST_chr4:24690234-24690434_Ref	En09	REST_chr4:24690234-24690434_Ref	2.08954838624456	1.79990169069104	-0.289646695553519	0.299524547743736	0.147493407056903
GM12878	En09^REST_chr4:25349191-25349391_Ref	En09	REST_chr4:25349191-25349391_Ref	1.72431946133817	1.39372301594499	-0.330596445393184	0.683933730684654	0.33802600634909
GM12878	En09^REST_chr4:25388650-25388850_Ref	En09	REST_chr4:25388650-25388850_Ref	0.962265929485949	1.20854417504311	0.24627824555716	0.359944723269532	0.179318697075828
GM12878	En09^REST_chr4:25828057-25828257_Ref	En09	REST_chr4:25828057-25828257_Ref	0.872762931671627	1.38352949267625	0.510766561004622	0.420341831835443	0.209354271474027
GM12878	En09^REST_chr4:25840245-25840445_Ref	En09	REST_chr4:25840245-25840445_Ref	1.07038223396133	1.71678459929489	0.646402365333558	1.16825863156677	0.568541877184323
GM12878	En09^REST_chr4:27114296-27114496_Ref	En09	REST_chr4:27114296-27114496_Ref	0.632021502530906	0.204932426016148	-0.427089076514758	0.285616856692846	NA
GM12878	En09^REST_chr4:27114334-27114534_Ref	En09	REST_chr4:27114334-27114534_Ref	1.35037591027913	1.90523893188831	0.554863021609184	2.37374458309412	1.05177362231388
GM12878	En09^REST_chr4:27280342-27280542_Ref	En09	REST_chr4:27280342-27280542_Ref	1.25998303949527	1.97585795660709	0.715874917111825	0.728882714083687	0.358448579025437
GM12878	En09^REST_chr4:3198792-3198992_Ref	En09	REST_chr4:3198792-3198992_Ref	1.70462971987935	1.94607822806452	0.241448508185175	0.515038349961728	0.255457396532618
GM12878	En09^REST_chr4:3198835-3199035_Ref	En09	REST_chr4:3198835-3199035_Ref	1.80398672050822	1.64554801973272	-0.158438700775504	0.705808761313399	0.348105050463829
GM12878	En09^REST_chr4:3294348-3294548_Ref	En09	REST_chr4:3294348-3294548_Ref	5.19339868972322	5.45594031167093	0.262541621947705	1.43572742742563	0.692576459383249
GM12878	En09^REST_chr4:3703050-3703250_Ref	En09	REST_chr4:3703050-3703250_Ref	1.99021673053995	2.30382359605088	0.313606865510928	1.28668848160368	0.625709910750966
GM12878	En09^REST_chr4:37587907-37588107_Ref	En09	REST_chr4:37587907-37588107_Ref	1.73795809373916	2.62826713343748	0.890309039698318	1.22183187113473	0.594787942895649
GM12878	En09^REST_chr4:37587919-37588119_Ref	En09	REST_chr4:37587919-37588119_Ref	1.97961046036349	2.13362725066121	0.154016790297725	0.195234003469996	0.0963412259547947
GM12878	En09^REST_chr4:3786596-3786796_Ref	En09	REST_chr4:3786596-3786796_Ref	2.52854081589786	2.34918786700662	-0.179352948891244	1.05604895959133	0.515473573300991
GM12878	En09^REST_chr4:3870180-3870380_Ref	En09	REST_chr4:3870180-3870380_Ref	2.2085654621449	2.89418987701348	0.68562441486858	1.35818751857154	0.65841792488393
GM12878	En09^REST_chr4:41258924-41259124_Ref	En09	REST_chr4:41258924-41259124_Ref	NA	2.77777849373496	NA	0	NA
GM12878	En09^REST_chr4:41646381-41646581_Ref	En09	REST_chr4:41646381-41646581_Ref	2.86857007304338	3.11242197712142	0.24385190407804	0.785976984034367	0.385824740691967
GM12878	En09^REST_chr4:41646456-41646656_Ref	En09	REST_chr4:41646456-41646656_Ref	2.94833118700168	2.61682784941618	-0.331503337585507	0.512290710228871	0.254170260230523
GM12878	En09^REST_chr4:46018423-46018623_Ref	En09	REST_chr4:46018423-46018623_Ref	NA	2.04630382642485	NA	0	NA
GM12878	En09^REST_chr4:47928944-47929144_Ref	En09	REST_chr4:47928944-47929144_Ref	1.00071403120249	0.847807041148098	-0.152906990054395	0.865258825691652	0.424493476306089
GM12878	En09^REST_chr4:48254406-48254606_Ref	En09	REST_chr4:48254406-48254606_Ref	2.61058534972058	3.23800361683633	0.627418267115756	2.51416726746879	1.10470380405339
GM12878	En09^REST_chr4:48781361-48781561_Ref	En09	REST_chr4:48781361-48781561_Ref	4.64035341677047	4.34962250018105	-0.29073091658942	1.3735575037477	0.664909889280808
GM12878	En09^REST_chr4:48781546-48781746_Ref	En09	REST_chr4:48781546-48781746_Ref	4.15627184620735	4.22012387660996	0.0638520304026118	0.0870088565846284	0.041418414411965
GM12878	En09^REST_chr4:4879102-4879302_Ref	En09	REST_chr4:4879102-4879302_Ref	2.49026003083302	2.1853632617821	-0.30489676905092	0.635085851499197	0.314786313445399
GM12878	En09^REST_chr4:48882153-48882353_Ref	En09	REST_chr4:48882153-48882353_Ref	2.17644453631887	2.50277579965911	0.32633126334024	0.36303045706832	0.180855602073979
GM12878	En09^REST_chr4:5016188-5016388_Ref	En09	REST_chr4:5016188-5016388_Ref	1.71728052550519	1.39722611887146	-0.320054406633735	0.204702638812796	0.101005675807481
GM12878	En09^REST_chr4:5221830-5222030_Ref	En09	REST_chr4:5221830-5222030_Ref	0.606598237578237	1.95954531329408	1.35294707571584	0.743019702063065	0.365866243343066
GM12878	En09^REST_chr4:5234367-5234567_Ref	En09	REST_chr4:5234367-5234567_Ref	NA	2.54676040270059	NA	0	NA
GM12878	En09^REST_chr4:5363793-5363993_Ref	En09	REST_chr4:5363793-5363993_Ref	NA	0.515168961716351	NA	0	NA
GM12878	En09^REST_chr4:5453075-5453275_Ref	En09	REST_chr4:5453075-5453275_Ref	1.44008625906522	2.09655799247449	0.656471733409277	0.955906591307737	0.468693972732957
GM12878	En09^REST_chr4:55525067-55525267_Ref	En09	REST_chr4:55525067-55525267_Ref	2.99382712577283	2.92896084162787	-0.0648662841449621	0.308880481808595	0.152449732653229
GM12878	En09^REST_chr4:5591329-5591529_Ref	En09	REST_chr4:5591329-5591529_Ref	1.98918313837137	2.77529512727393	0.786111988902564	0.829480504048475	0.406747316784459
GM12878	En09^REST_chr4:56262187-56262387_Ref	En09	REST_chr4:56262187-56262387_Ref	5.5659694395861	5.19413971890277	-0.371829720683332	0.900395914115866	0.441585729116348
GM12878	En09^REST_chr4:5632554-5632754_Ref	En09	REST_chr4:5632554-5632754_Ref	2.09887948838197	1.90234396681316	-0.19653552156881	0.339220044279908	0.168887348778137
GM12878	En09^REST_chr4:56498888-56499088_Ref	En09	REST_chr4:56498888-56499088_Ref	1.46619781857954	0.898306486287506	-0.567891332292039	0.700828865821156	0.346006824609012
GM12878	En09^REST_chr4:56989827-56990027_Ref	En09	REST_chr4:56989827-56990027_Ref	0.0524029464322644	0.563716823106719	0.511313876674455	0.49096792161774	NA
GM12878	En09^REST_chr4:57821334-57821534_Ref	En09	REST_chr4:57821334-57821534_Ref	2.04940227912487	2.00297042205011	-0.0464318570747633	0.0518320681435133	0.0245133133788077
GM12878	En09^REST_chr4:5795261-5795461_Ref	En09	REST_chr4:5795261-5795461_Ref	1.97867417798353	2.52266615629531	0.543991978311777	3.11571413884188	1.27882458571078
GM12878	En09^REST_chr4:5877355-5877555_Ref	En09	REST_chr4:5877355-5877555_Ref	1.37756711152794	2.58477672807456	1.20720961654663	1.50843961926335	0.722222625854049
GM12878	En09^REST_chr4:5883172-5883372_Ref	En09	REST_chr4:5883172-5883372_Ref	1.20527678485352	1.54690849026628	0.341631705412756	0.504429363297886	0.249992500582123
GM12878	En09^REST_chr4:5883183-5883383_Ref	En09	REST_chr4:5883183-5883383_Ref	1.14404341731792	NA	NA	0	NA
GM12878	En09^REST_chr4:6227198-6227398_Ref	En09	REST_chr4:6227198-6227398_Ref	1.00074372853544	2.43361720675365	1.43287347821821	1.83748906456974	0.858608471627848
GM12878	En09^REST_chr4:6244105-6244305_Ref	En09	REST_chr4:6244105-6244305_Ref	1.83334118081055	1.90023393971521	0.0668927589046591	0.139032505492318	0.0670283033675751
GM12878	En09^REST_chr4:6329051-6329251_Ref	En09	REST_chr4:6329051-6329251_Ref	2.19264874987135	2.6016098744194	0.408961124548047	0.938489196780671	0.459814450848142
GM12878	En09^REST_chr4:6364741-6364941_Ref	En09	REST_chr4:6364741-6364941_Ref	1.33219288092809	3.15705497109433	1.82486209016623	2.07892036605397	0.955555596217077
GM12878	En09^REST_chr4:64735140-64735340_Ref	En09	REST_chr4:64735140-64735340_Ref	NA	NA	NA	0	NA
GM12878	En09^REST_chr4:6828651-6828851_Ref	En09	REST_chr4:6828651-6828851_Ref	1.92820059052271	2.07626285756488	0.148062267042173	0.220266747387492	0.108844745849727
GM12878	En09^REST_chr4:69170567-69170767_Ref	En09	REST_chr4:69170567-69170767_Ref	2.52075966879672	2.93084121055516	0.41008154175844	0.842847473702516	0.413345272549853
GM12878	En09^REST_chr4:71367740-71367940_Ref	En09	REST_chr4:71367740-71367940_Ref	NA	NA	NA	0	NA
GM12878	En09^REST_chr4:71571278-71571478_Ref	En09	REST_chr4:71571278-71571478_Ref	3.45568923344075	NA	NA	0	NA
GM12878	En09^REST_chr4:71579076-71579276_Ref	En09	REST_chr4:71579076-71579276_Ref	1.82938248873022	1.85084057237784	0.021458083647621	0.0324667130408211	0.01568392223498
GM12878	En09^REST_chr4:72680261-72680461_Ref	En09	REST_chr4:72680261-72680461_Ref	1.72913402932178	2.54303500076775	0.81390097144597	1.29745074139224	0.629715263221477
GM12878	En09^REST_chr4:74283710-74283910_Ref	En09	REST_chr4:74283710-74283910_Ref	1.50232044406152	2.39077615996874	0.888455715907219	0.795804411757	0.390901142301779
GM12878	En09^REST_chr4:74530312-74530512_Ref	En09	REST_chr4:74530312-74530512_Ref	2.11774429611223	2.88906170772242	0.771317411610185	2.52622698136142	1.10712204867076
GM12878	En09^REST_chr4:74683164-74683364_Ref	En09	REST_chr4:74683164-74683364_Ref	1.33840126577304	2.52040746497146	1.18200619919842	1.41004488407697	0.681616608547626
GM12878	En09^REST_chr4:74880099-74880299_Ref	En09	REST_chr4:74880099-74880299_Ref	1.70461122364745	2.41273800075365	0.708126777106199	0.955565995222686	0.468693972732957
GM12878	En09^REST_chr4:7583251-7583451_Ref	En09	REST_chr4:7583251-7583451_Ref	1.08628387463237	0.881100554769643	-0.20518331986273	0.857402104512575	0.420210066728737
GM12878	En09^REST_chr4:7583302-7583502_Ref	En09	REST_chr4:7583302-7583502_Ref	0.675327469904281	1.84947443639427	1.17414696648999	1.55079373824064	0.74062853028981
GM12878	En09^REST_chr4:76851407-76851607_Ref	En09	REST_chr4:76851407-76851607_Ref	1.76383429150869	2.15762922265463	0.393794931145944	0.90250223997281	0.442377935245329
GM12878	En09^REST_chr4:77233738-77233938_Ref	En09	REST_chr4:77233738-77233938_Ref	2.04850619044786	2.22810517488788	0.179598984440026	0.199851005070849	0.0986356733770184
GM12878	En09^REST_chr4:77309737-77309937_Ref	En09	REST_chr4:77309737-77309937_Ref	3.18444705704512	3.56309371838471	0.378646661339587	1.88912332966207	0.87928589775332
GM12878	En09^REST_chr4:7738796-7738996_Ref	En09	REST_chr4:7738796-7738996_Ref	2.4126875985373	2.99386133905095	0.581173740513643	1.44102892036331	0.694278760600744
GM12878	En09^REST_chr4:77870835-77871035_Ref	En09	REST_chr4:77870835-77871035_Ref	4.74804162456785	NA	NA	0	NA
GM12878	En09^REST_chr4:77908341-77908541_Ref	En09	REST_chr4:77908341-77908541_Ref	1.85234497047067	1.88174783028345	0.0294028598127771	0.104277724418876	0.0496462179531935
GM12878	En09^REST_chr4:7803922-7804122_Ref	En09	REST_chr4:7803922-7804122_Ref	2.29079205488066	NA	NA	0	NA
GM12878	En09^REST_chr4:78079414-78079614_Ref	En09	REST_chr4:78079414-78079614_Ref	3.35798257120693	3.05054609088093	-0.307436480326006	1.46537122440874	0.704368757079871
GM12878	En09^REST_chr4:7877885-7878085_Ref	En09	REST_chr4:7877885-7878085_Ref	2.28443993243759	2.38686164627696	0.102421713839369	0.287309296352754	0.141824176239888
GM12878	En09^REST_chr4:78784016-78784216_Ref	En09	REST_chr4:78784016-78784216_Ref	2.0160839212359	2.22073057621267	0.204646654976774	1.00610805825363	0.492801953255002
GM12878	En09^REST_chr4:79076216-79076416_Ref	En09	REST_chr4:79076216-79076416_Ref	1.1994179052807	1.85289668716969	0.653478781888988	1.39658499861219	0.675976955575689
GM12878	En09^REST_chr4:79527301-79527501_Ref	En09	REST_chr4:79527301-79527501_Ref	2.67092244559731	2.6578519998197	-0.0130704457776121	0.167754649178301	0.0820206060999122
GM12878	En09^REST_chr4:79860388-79860588_Ref	En09	REST_chr4:79860388-79860588_Ref	NA	NA	NA	0	NA
GM12878	En09^REST_chr4:8004661-8004861_Ref	En09	REST_chr4:8004661-8004861_Ref	1.03064502536195	0.912386858545257	-0.118258166816691	0.23850934322475	0.117840030025977
GM12878	En09^REST_chr4:8004710-8004910_Ref	En09	REST_chr4:8004710-8004910_Ref	0.672309405120926	0.799133197614594	0.126823792493668	0.272592677828373	NA
GM12878	En09^REST_chr4:8042455-8042655_Ref	En09	REST_chr4:8042455-8042655_Ref	2.29842972089179	2.23263245075345	-0.06579727013834	0.102696646149081	0.0487095356009691
GM12878	En09^REST_chr4:8042586-8042786_Ref	En09	REST_chr4:8042586-8042786_Ref	1.8593972975196	2.00481567976103	0.145418382241424	0.449656719795873	0.223114805485669
GM12878	En09^REST_chr4:8087469-8087669_Ref	En09	REST_chr4:8087469-8087669_Ref	2.50196867172929	2.53045012223653	0.0284814505072335	0.144916255369584	0.0699437752609881
GM12878	En09^REST_chr4:8087478-8087678_Ref	En09	REST_chr4:8087478-8087678_Ref	2.44664950186442	NA	NA	0	NA
GM12878	En09^REST_chr4:81164451-81164651_Ref	En09	REST_chr4:81164451-81164651_Ref	0.9852384187817	1.93027884745905	0.945040428677351	0.824270687062424	0.404258174473411
GM12878	En09^REST_chr4:81767459-81767659_Ref	En09	REST_chr4:81767459-81767659_Ref	1.38373982319079	2.41929226372794	1.03555244053715	1.03676703710546	0.506354380258943
GM12878	En09^REST_chr4:8178591-8178791_Ref	En09	REST_chr4:8178591-8178791_Ref	2.63692019747337	2.81763258511016	0.180712387636786	0.426461421157378	0.212234594173498
GM12878	En09^REST_chr4:81818703-81818903_Ref	En09	REST_chr4:81818703-81818903_Ref	3.21915213124223	3.18817118714886	-0.0309809440933719	0.0916637179020947	0.0435957735731443
GM12878	En09^REST_chr4:8216827-8217027_Ref	En09	REST_chr4:8216827-8217027_Ref	1.69339548398255	2.26662482683845	0.573229342855906	1.34242167941871	0.651483144972068
GM12878	En09^REST_chr4:82624706-82624906_Ref	En09	REST_chr4:82624706-82624906_Ref	1.54138877068153	1.39365127702053	-0.147737493661005	0.0650827514565404	0.0307667927541418
GM12878	En09^REST_chr4:82938949-82939149_Ref	En09	REST_chr4:82938949-82939149_Ref	NA	1.78834134301602	NA	0	NA
GM12878	En09^REST_chr4:83314689-83314889_Ref	En09	REST_chr4:83314689-83314889_Ref	2.38229517150954	2.87622146606052	0.493926294550985	1.33493492017518	0.648124471792262
GM12878	En09^REST_chr4:83443715-83443915_Ref	En09	REST_chr4:83443715-83443915_Ref	2.48114548433294	2.1760289512327	-0.305116533100241	0.234830975780102	0.116050395742576
GM12878	En09^REST_chr4:83812224-83812424_Ref	En09	REST_chr4:83812224-83812424_Ref	5.34604919647136	5.45000612429421	0.103956927822849	1.3709198966472	0.663791215188593
GM12878	En09^REST_chr4:84205701-84205901_Ref	En09	REST_chr4:84205701-84205901_Ref	NA	NA	NA	0	NA
GM12878	En09^REST_chr4:8493990-8494190_Ref	En09	REST_chr4:8493990-8494190_Ref	2.29378203605452	1.90076350966411	-0.393018526390411	0.64266913460182	0.31869811029138
GM12878	En09^REST_chr4:8582350-8582550_Ref	En09	REST_chr4:8582350-8582550_Ref	1.70986208831089	3.71236555715094	2.00250346884005	3.63940470560633	1.37351139460378
GM12878	En09^REST_chr4:8582660-8582860_Ref	En09	REST_chr4:8582660-8582860_Ref	2.50622043700124	2.93160506674283	0.42538462974159	1.20258903938618	0.585463050567252
GM12878	En09^REST_chr4:8673551-8673751_Ref	En09	REST_chr4:8673551-8673751_Ref	2.00006880528263	2.51541117791909	0.515342372636451	0.500604639338418	0.248665099536257
GM12878	En09^REST_chr4:8677186-8677386_Ref	En09	REST_chr4:8677186-8677386_Ref	1.41330585179552	2.71716073784167	1.30385488604616	2.18970261098776	0.996013749476524
GM12878	En09^REST_chr4:87154736-87154936_Ref	En09	REST_chr4:87154736-87154936_Ref	2.60291378399437	2.81290928922735	0.209995505232978	0.502363571816153	0.24927536355363
GM12878	En09^REST_chr4:87987862-87988062_Ref	En09	REST_chr4:87987862-87988062_Ref	1.1122653815169	1.46295617200798	0.350690790491081	1.54422760060581	0.737727967516622
GM12878	En09^REST_chr4:88575917-88576117_Ref	En09	REST_chr4:88575917-88576117_Ref	1.76097683980187	1.76210971747773	0.00113287767585901	0.144069368708872	0.0696704101523523
GM12878	En09^REST_chr4:89687029-89687229_Ref	En09	REST_chr4:89687029-89687229_Ref	2.23985151065863	1.99434367999734	-0.24550783066129	0.179945902210662	0.0882556832510106
GM12878	En09^REST_chr4:89733674-89733874_Ref	En09	REST_chr4:89733674-89733874_Ref	NA	2.10349939648493	NA	0	NA
GM12878	En09^REST_chr4:91058793-91058993_Ref	En09	REST_chr4:91058793-91058993_Ref	0.554647696238164	2.51679931162948	1.96215161539132	1.32399462997242	0.642958236469254
GM12878	En09^REST_chr4:9816715-9816915_Ref	En09	REST_chr4:9816715-9816915_Ref	2.28070623402556	2.00403324299223	-0.276672991033337	0.28765674084741	0.141982717934703
GM12878	En09^REST_chr4:99539049-99539249_Ref	En09	REST_chr4:99539049-99539249_Ref	2.09511957821263	1.88452403688547	-0.21059554132716	0.842360444297117	0.413026655936444
GM12878	En09^REST_chr4:99539092-99539292_Ref	En09	REST_chr4:99539092-99539292_Ref	2.10031131209086	2.5600197908148	0.459708478723944	0.755206349322461	0.371462429889076
GM12878	En09^REST_chr4:99603962-99604162_Ref	En09	REST_chr4:99603962-99604162_Ref	2.27251703379948	1.88474785160702	-0.38776918219246	0.22668051725879	0.112172560452988
GM12878	En09^REST_chr5:102229741-102229941_Ref	En09	REST_chr5:102229741-102229941_Ref	1.79822116326647	2.47316712391743	0.674945960650953	1.36343320462337	0.659568041465209
GM12878	En09^REST_chr5:102790573-102790773_Ref	En09	REST_chr5:102790573-102790773_Ref	-0.107556350587982	1.08592949732996	1.19348584791794	1.16289238336235	0.56615664098882
GM12878	En09^REST_chr5:105429872-105430072_Ref	En09	REST_chr5:105429872-105430072_Ref	1.62625948352075	1.35806539411818	-0.268194089402564	0.514657092043033	0.255324406759546
GM12878	En09^REST_chr5:105744369-105744569_Ref	En09	REST_chr5:105744369-105744569_Ref	1.94763940699961	2.31796084066971	0.370321433670103	1.13687515544252	0.554147021678883
GM12878	En09^REST_chr5:106276047-106276247_Ref	En09	REST_chr5:106276047-106276247_Ref	2.36883291857187	2.97999005692335	0.61115713835148	1.28756421344371	0.626073299738149
GM12878	En09^REST_chr5:10635447-10635647_Ref	En09	REST_chr5:10635447-10635647_Ref	3.19307052251998	3.21414073426382	0.0210702117438322	0.107398600093316	0.0512808818002518
GM12878	En09^REST_chr5:10649982-10650182_Ref	En09	REST_chr5:10649982-10650182_Ref	3.27621917115458	3.80635220074876	0.530133029594177	0.301028117087107	0.148264586459065
GM12878	En09^REST_chr5:10649989-10650189_Ref	En09	REST_chr5:10649989-10650189_Ref	3.55545884669737	4.18024688555658	0.624788038859212	0.819385208230394	0.402213373229386
GM12878	En09^REST_chr5:106803434-106803634_Ref	En09	REST_chr5:106803434-106803634_Ref	2.04693880887513	2.0967865021547	0.0498476932795673	0.0120220227241636	0.00542469800145479
GM12878	En09^REST_chr5:106907804-106908004_Ref	En09	REST_chr5:106907804-106908004_Ref	2.53162755717924	3.26125577460869	0.729628217429452	1.13974645470164	0.555449580361561
GM12878	En09^REST_chr5:107197529-107197729_Ref	En09	REST_chr5:107197529-107197729_Ref	2.56148378292029	2.83561922409472	0.274135441174425	1.45436235130975	0.699415586908897
GM12878	En09^REST_chr5:110074670-110074870_Ref	En09	REST_chr5:110074670-110074870_Ref	3.72673807438563	3.9069787673019	0.180240692916275	0.294690695625616	0.145471275344325
GM12878	En09^REST_chr5:110074890-110075090_Ref	En09	REST_chr5:110074890-110075090_Ref	2.64729857903533	2.69842467903248	0.0511260999971479	0.167326064153743	0.0818018758665376
GM12878	En09^REST_chr5:110347313-110347513_Ref	En09	REST_chr5:110347313-110347513_Ref	1.9823156760841	2.35900494666205	0.376689270577946	1.54084225316065	0.736444291212938
GM12878	En09^REST_chr5:110848052-110848252_Ref	En09	REST_chr5:110848052-110848252_Ref	3.42502235139737	3.38689078890268	-0.0381315624946876	0.566578722381046	0.280286015971666
GM12878	En09^REST_chr5:112197058-112197258_Ref	En09	REST_chr5:112197058-112197258_Ref	2.68878377159588	2.71601711728987	0.0272333456939866	0.120352385762765	0.0576583125916078
GM12878	En09^REST_chr5:112257819-112258019_Ref	En09	REST_chr5:112257819-112258019_Ref	4.66917238748139	4.58045900978416	-0.0887133776972293	1.1262863694648	0.54984446300194
GM12878	En09^REST_chr5:112312446-112312646_Ref	En09	REST_chr5:112312446-112312646_Ref	3.61225619543984	3.34489480342844	-0.267361392011392	2.38624771474078	1.05681880670287
GM12878	En09^REST_chr5:112312447-112312647_Ref	En09	REST_chr5:112312447-112312647_Ref	3.43517684424029	3.15623989711453	-0.278936947125755	1.52033433945759	0.727268583779803
GM12878	En09^REST_chr5:113702865-113703065_Ref	En09	REST_chr5:113702865-113703065_Ref	0.803750243565732	2.0777501782019	1.27399993463617	1.81205335868126	0.84787689529167
GM12878	En09^REST_chr5:114715284-114715484_Ref	En09	REST_chr5:114715284-114715484_Ref	2.86163611692291	3.05158427058468	0.18994815366177	0.433343276460898	0.215191074405138
GM12878	En09^REST_chr5:114796312-114796512_Ref	En09	REST_chr5:114796312-114796512_Ref	2.40351058295768	NA	NA	0	NA
GM12878	En09^REST_chr5:115759375-115759575_Ref	En09	REST_chr5:115759375-115759575_Ref	1.19717314784854	1.48659915065148	0.289426002802945	0.13636989054156	0.0655719262997169
GM12878	En09^REST_chr5:117412292-117412492_Ref	En09	REST_chr5:117412292-117412492_Ref	1.38607876344427	1.30642568787366	-0.0796530755706031	0.0220674514474353	0.00990442922467103
GM12878	En09^REST_chr5:118788457-118788657_Ref	En09	REST_chr5:118788457-118788657_Ref	2.88290421103397	2.88573016467167	0.00282595363769422	0.000254171647782315	0.0001601786852029
GM12878	En09^REST_chr5:119839830-119840030_Ref	En09	REST_chr5:119839830-119840030_Ref	1.31366663337281	2.07880638716534	0.765139753792529	1.45226966543537	0.698513643767522
GM12878	En09^REST_chr5:121408453-121408653_Ref	En09	REST_chr5:121408453-121408653_Ref	1.3280927486804	0.952091172166142	-0.376001576514262	0.343468545762779	0.171241438019151
GM12878	En09^REST_chr5:122847910-122848110_Ref	En09	REST_chr5:122847910-122848110_Ref	3.35788542009772	2.95699259020507	-0.400892829892646	1.19866524691582	0.583714967139331
GM12878	En09^REST_chr5:123882447-123882647_Ref	En09	REST_chr5:123882447-123882647_Ref	0.730138513266402	2.12487887503407	1.39474036176767	1.52747424686821	0.73067320963507
GM12878	En09^REST_chr5:124005059-124005259_Ref	En09	REST_chr5:124005059-124005259_Ref	1.66438047215509	3.13425982523692	1.46987935308182	2.507743256739	1.1026683239312
GM12878	En09^REST_chr5:125134086-125134286_Ref	En09	REST_chr5:125134086-125134286_Ref	-1.09465582723536	1.76863212065501	2.86328794789037	1.02600826932473	NA
GM12878	En09^REST_chr5:125297144-125297344_Ref	En09	REST_chr5:125297144-125297344_Ref	0.946133528182782	1.21993357586794	0.273800047685156	0.526388576156833	0.260628540655477
GM12878	En09^REST_chr5:131288263-131288463_Ref	En09	REST_chr5:131288263-131288463_Ref	NA	2.02247003189749	NA	0	NA
GM12878	En09^REST_chr5:131304353-131304553_Ref	En09	REST_chr5:131304353-131304553_Ref	2.13369676891589	1.43901375349348	-0.694683015422407	0.92548566921464	0.45392915679452
GM12878	En09^REST_chr5:131421979-131422179_Ref	En09	REST_chr5:131421979-131422179_Ref	2.26163393091977	2.08814395093856	-0.173489979981204	0.185096013196367	0.0906110218716534
GM12878	En09^REST_chr5:131762322-131762522_Ref	En09	REST_chr5:131762322-131762522_Ref	2.96490436378386	2.39799533999693	-0.566909023786928	1.03521785582346	0.505764936526949
GM12878	En09^REST_chr5:131833545-131833745_Ref	En09	REST_chr5:131833545-131833745_Ref	2.3949930934483	2.01388129663333	-0.381111796814975	1.91225663767908	0.88833324948035
GM12878	En09^REST_chr5:132583655-132583855_Ref	En09	REST_chr5:132583655-132583855_Ref	2.37445115891392	2.32899395563598	-0.0454572032779414	0.404518354011616	0.200830477163569
GM12878	En09^REST_chr5:132631307-132631507_Ref	En09	REST_chr5:132631307-132631507_Ref	2.27837563140352	2.47297182213798	0.194596190734459	0.484468551732271	0.240815263366824
GM12878	En09^REST_chr5:132631350-132631550_Ref	En09	REST_chr5:132631350-132631550_Ref	1.71156962761752	2.01451039472529	0.302940767107765	1.74771807929573	0.8227997371215
GM12878	En09^REST_chr5:132901769-132901969_Ref	En09	REST_chr5:132901769-132901969_Ref	0.810227536207153	1.45792633438425	0.647698798177093	0.375908653300357	0.186704138147119
GM12878	En09^REST_chr5:1332612-1332812_Ref	En09	REST_chr5:1332612-1332812_Ref	2.91817812425335	NA	NA	0	NA
GM12878	En09^REST_chr5:133375397-133375597_Ref	En09	REST_chr5:133375397-133375597_Ref	1.57766654738827	1.47537023902947	-0.102296308358797	1.16413660877444	0.56660255996746
GM12878	En09^REST_chr5:133481620-133481820_Ref	En09	REST_chr5:133481620-133481820_Ref	2.03080644622701	2.29179331670811	0.260986870481101	1.12255153477521	0.548367518151395
GM12878	En09^REST_chr5:133481638-133481838_Ref	En09	REST_chr5:133481638-133481838_Ref	1.94077360423164	2.3569373069418	0.416163702710159	0.722548044701829	0.355791320342486
GM12878	En09^REST_chr5:133747443-133747643_Ref	En09	REST_chr5:133747443-133747643_Ref	4.75940253330233	4.8635017970147	0.104099263712376	0.355548821872067	0.177084129359613
GM12878	En09^REST_chr5:133774844-133775044_Ref	En09	REST_chr5:133774844-133775044_Ref	3.00760610833153	3.00598436067892	-0.00162174765260836	0.0710710645285505	0.0339259621577981
GM12878	En09^REST_chr5:133801521-133801721_Ref	En09	REST_chr5:133801521-133801721_Ref	4.60505184965356	4.52145878672063	-0.0835930629329278	0.67601717884935	0.334292542161843
GM12878	En09^REST_chr5:133839132-133839332_Ref	En09	REST_chr5:133839132-133839332_Ref	3.46532664353922	2.75391290561217	-0.711413737927048	2.60040710237088	1.13057357703727
GM12878	En09^REST_chr5:133845113-133845313_Ref	En09	REST_chr5:133845113-133845313_Ref	1.46443126523892	2.10553172838047	0.64110046314155	1.30856587973985	0.634651120872984
GM12878	En09^REST_chr5:133845125-133845325_Ref	En09	REST_chr5:133845125-133845325_Ref	1.52156244893651	1.89483491727425	0.373272468337749	1.03188069408743	0.504474702377187
GM12878	En09^REST_chr5:133877496-133877696_Ref	En09	REST_chr5:133877496-133877696_Ref	1.53925043524608	2.57804989740561	1.03879946215954	1.79142775001952	0.839481736473957
GM12878	En09^REST_chr5:134394933-134395133_Ref	En09	REST_chr5:134394933-134395133_Ref	1.99012864253432	2.51268950231447	0.522560859780151	2.96614316506739	1.24424169031878
GM12878	En09^REST_chr5:134492522-134492722_Ref	En09	REST_chr5:134492522-134492722_Ref	2.25162363766568	1.87057935712142	-0.381044280544256	1.15882502953685	0.563757157929745
GM12878	En09^REST_chr5:134666334-134666534_Ref	En09	REST_chr5:134666334-134666534_Ref	2.31338076781248	2.68845809242174	0.37507732460926	0.907853782737426	0.44505003001046
GM12878	En09^REST_chr5:134689532-134689732_Ref	En09	REST_chr5:134689532-134689732_Ref	2.31807607134153	2.23826001040519	-0.0798160609363308	0.0628293988997525	0.02967247255585
GM12878	En09^REST_chr5:135356049-135356249_Ref	En09	REST_chr5:135356049-135356249_Ref	2.80546140418267	2.47476440417197	-0.330697000010696	0.982435203297135	0.48115878654842
GM12878	En09^REST_chr5:135364677-135364877_Ref	En09	REST_chr5:135364677-135364877_Ref	4.33476547318285	3.87895116618176	-0.455814307001095	1.86111385282786	0.867125697661444
GM12878	En09^REST_chr5:135425637-135425837_Ref	En09	REST_chr5:135425637-135425837_Ref	1.4496869044443	2.58923703896615	1.13955013452185	1.93243575035009	0.896127881959042
GM12878	En09^REST_chr5:135425717-135425917_Ref	En09	REST_chr5:135425717-135425917_Ref	1.83863296978693	1.58964203020857	-0.248990939578356	0.221792670985084	0.109582969081671
GM12878	En09^REST_chr5:13554060-13554260_Ref	En09	REST_chr5:13554060-13554260_Ref	0.949692499496713	0.880952922090973	-0.0687395774057399	0.0264292697606654	0.0123083811863987
GM12878	En09^REST_chr5:13554099-13554299_Ref	En09	REST_chr5:13554099-13554299_Ref	0.736945057402285	1.64969690680095	0.912751849398663	1.9093203221577	0.887577127382999
GM12878	En09^REST_chr5:135700950-135701150_Ref	En09	REST_chr5:135700950-135701150_Ref	1.38244864707619	2.74721850558854	1.36476985851235	1.72976145664663	0.816176235532266
GM12878	En09^REST_chr5:135701019-135701219_Ref	En09	REST_chr5:135701019-135701219_Ref	0.958773151559164	1.04669347449439	0.0879203229352262	0.291998144963953	0.143951762500495
GM12878	En09^REST_chr5:136099333-136099533_Ref	En09	REST_chr5:136099333-136099533_Ref	1.78358502242125	2.30194042788146	0.51835540546021	1.38196305891616	0.669130992389308
GM12878	En09^REST_chr5:136789266-136789466_Ref	En09	REST_chr5:136789266-136789466_Ref	0.235353413969769	1.51022912435586	1.27487571038609	1.08992928223357	0.532233603938069
GM12878	En09^REST_chr5:136806376-136806576_Ref	En09	REST_chr5:136806376-136806576_Ref	1.81993083610967	1.72400935137313	-0.0959214847365399	0.11309263313357	0.0540612251350333
GM12878	En09^REST_chr5:136930502-136930702_Ref	En09	REST_chr5:136930502-136930702_Ref	1.05647469471603	2.21619592965768	1.15972123494165	1.66425358734419	0.786897983586552
GM12878	En09^REST_chr5:137673876-137674076_Ref	En09	REST_chr5:137673876-137674076_Ref	4.13510059556119	3.88170892350518	-0.25339167205601	1.48289551102588	0.711419802282041
GM12878	En09^REST_chr5:137998378-137998578_Ref	En09	REST_chr5:137998378-137998578_Ref	1.12743354881642	2.39439984345005	1.26696629463362	3.17474154446744	1.29422738321765
GM12878	En09^REST_chr5:138268262-138268462_Ref	En09	REST_chr5:138268262-138268462_Ref	2.82376895424984	3.04710714814098	0.223338193891135	0.847035253681506	0.415448067541034
GM12878	En09^REST_chr5:139088626-139088826_Ref	En09	REST_chr5:139088626-139088826_Ref	2.40279957670138	2.82462822066196	0.421828643960577	1.08759936273808	0.531090050594303
GM12878	En09^REST_chr5:139188186-139188386_Ref	En09	REST_chr5:139188186-139188386_Ref	NA	1.70106058516534	NA	0	NA
GM12878	En09^REST_chr5:139215342-139215542_Ref	En09	REST_chr5:139215342-139215542_Ref	2.01391958521694	2.87147530475219	0.857555719535251	2.95047509866099	1.24312312013824
GM12878	En09^REST_chr5:139217214-139217414_Ref	En09	REST_chr5:139217214-139217414_Ref	2.87093312058932	2.79027376394631	-0.0806593566430105	0.183420255600334	0.0899347618856337
GM12878	En09^REST_chr5:140420363-140420563_Ref	En09	REST_chr5:140420363-140420563_Ref	2.49155307128451	1.93086024656486	-0.560692824719652	1.15488194843055	0.562337904912045
GM12878	En09^REST_chr5:140736535-140736735_Ref	En09	REST_chr5:140736535-140736735_Ref	NA	2.91987491532584	NA	0	NA
GM12878	En09^REST_chr5:140736613-140736813_Ref	En09	REST_chr5:140736613-140736813_Ref	2.02386251997118	3.0103244683294	0.986461948358227	2.62262168993818	1.1382983542578
GM12878	En09^REST_chr5:140802565-140802765_Ref	En09	REST_chr5:140802565-140802765_Ref	2.46363356265321	2.06621681233919	-0.397416750314017	1.24614750424366	0.607022194030809
GM12878	En09^REST_chr5:140802643-140802843_Ref	En09	REST_chr5:140802643-140802843_Ref	2.70219694062407	3.06586815513692	0.363671214512844	1.42533210542225	0.687452845853242
GM12878	En09^REST_chr5:140904423-140904623_Ref	En09	REST_chr5:140904423-140904623_Ref	1.28257181012567	1.18125360651919	-0.101318203606481	0.174475841110816	0.085700316776328
GM12878	En09^REST_chr5:141021365-141021565_Ref	En09	REST_chr5:141021365-141021565_Ref	0.860101001134911	0.862141863905922	0.00204086277101023	0.0396992215915632	0.0186461761939932
GM12878	En09^REST_chr5:141021413-141021613_Ref	En09	REST_chr5:141021413-141021613_Ref	1.97126656408673	3.28989767804033	1.31863111395359	1.74004812413283	0.819249177311109
GM12878	En09^REST_chr5:141081831-141082031_Ref	En09	REST_chr5:141081831-141082031_Ref	2.92230067281379	2.70712202373831	-0.215178649075485	1.73654734143044	0.817666568085467
GM12878	En09^REST_chr5:141114494-141114694_Ref	En09	REST_chr5:141114494-141114694_Ref	1.08440625452647	2.16425634698643	1.07985009245996	1.70380956522288	0.805486443816573
GM12878	En09^REST_chr5:141123041-141123241_Ref	En09	REST_chr5:141123041-141123241_Ref	1.40090075827311	2.55863298613378	1.15773222786067	1.49388627201733	0.715736948804348
GM12878	En09^REST_chr5:141133768-141133968_Ref	En09	REST_chr5:141133768-141133968_Ref	0.913843875724621	2.97576721701655	2.06192334129193	2.08859406071196	0.958941133504337
GM12878	En09^REST_chr5:141303389-141303589_Ref	En09	REST_chr5:141303389-141303589_Ref	3.4469413003215	3.41036879798293	-0.0365725023385641	0.0786547100737053	0.0373582956795229
GM12878	En09^REST_chr5:141693846-141694046_Ref	En09	REST_chr5:141693846-141694046_Ref	2.7440156264679	3.42530682091425	0.68129119444635	1.49775411124943	0.717461263993147
GM12878	En09^REST_chr5:141812692-141812892_Ref	En09	REST_chr5:141812692-141812892_Ref	1.97378748318259	1.84122059065117	-0.132566892531426	0.504750997794791	0.250134989223206
GM12878	En09^REST_chr5:141838865-141839065_Ref	En09	REST_chr5:141838865-141839065_Ref	1.93434918409246	2.67907389697573	0.744724712883273	1.6999084697973	0.803521380974596
GM12878	En09^REST_chr5:141839008-141839208_Ref	En09	REST_chr5:141839008-141839208_Ref	NA	2.7674960379916	NA	0	NA
GM12878	En09^REST_chr5:142035358-142035558_Ref	En09	REST_chr5:142035358-142035558_Ref	2.67082419820696	NA	NA	0	NA
GM12878	En09^REST_chr5:143083184-143083384_Ref	En09	REST_chr5:143083184-143083384_Ref	2.02441528229075	2.18283194190747	0.158416659616718	0.429730207548672	0.213674799305045
GM12878	En09^REST_chr5:14406667-14406867_Ref	En09	REST_chr5:14406667-14406867_Ref	2.28799855732926	2.76044820358442	0.472449646255161	1.26976912064907	0.619210644559989
GM12878	En09^REST_chr5:145720161-145720361_Ref	En09	REST_chr5:145720161-145720361_Ref	0.762923442347543	2.1810096274437	1.41808618509615	1.80481089536072	0.845064320620176
GM12878	En09^REST_chr5:145828779-145828979_Ref	En09	REST_chr5:145828779-145828979_Ref	1.78449512567217	2.34192247752477	0.557427351852594	0.648685269989499	0.322006933831438
GM12878	En09^REST_chr5:146003848-146004048_Ref	En09	REST_chr5:146003848-146004048_Ref	0.141253747142418	1.23448280852489	1.09322906138247	1.42179915268958	0.686165757208482
GM12878	En09^REST_chr5:146025045-146025245_Ref	En09	REST_chr5:146025045-146025245_Ref	0.857911600317029	1.76142138613097	0.903509785813936	1.22660419463682	0.596875206501772
GM12878	En09^REST_chr5:146025181-146025381_Ref	En09	REST_chr5:146025181-146025381_Ref	1.46725190632712	1.5777663907771	0.110514484449979	0.359794774912764	0.17926227626447
GM12878	En09^REST_chr5:146027495-146027695_Ref	En09	REST_chr5:146027495-146027695_Ref	1.77828018430893	1.81000821734717	0.0317280330382435	0.125450396190785	0.0601227985761332
GM12878	En09^REST_chr5:146204703-146204903_Ref	En09	REST_chr5:146204703-146204903_Ref	1.08990527957416	2.11262215059708	1.02271687102293	1.49190230778215	0.71511899399174
GM12878	En09^REST_chr5:14628566-14628766_Ref	En09	REST_chr5:14628566-14628766_Ref	0.699021235138302	2.35074449991036	1.65172326477206	3.81413046135533	1.40088365062058
GM12878	En09^REST_chr5:146430713-146430913_Ref	En09	REST_chr5:146430713-146430913_Ref	2.4823753591198	3.14850140348554	0.666126044365732	0.688008633867754	0.339867959198864
GM12878	En09^REST_chr5:146689970-146690170_Ref	En09	REST_chr5:146689970-146690170_Ref	2.47533075169774	2.15559176025489	-0.319738991442851	0.737640400722713	0.363384245534681
GM12878	En09^REST_chr5:146900120-146900320_Ref	En09	REST_chr5:146900120-146900320_Ref	1.70448346714774	2.02996937120492	0.325485904057179	0.591148055351567	0.292180774835055
GM12878	En09^REST_chr5:149139617-149139817_Ref	En09	REST_chr5:149139617-149139817_Ref	1.80360595690574	NA	NA	0	NA
GM12878	En09^REST_chr5:149139697-149139897_Ref	En09	REST_chr5:149139697-149139897_Ref	1.99972073679382	2.27504309123125	0.27532235443743	0.587229714705833	0.290098119440692
GM12878	En09^REST_chr5:149416236-149416436_Ref	En09	REST_chr5:149416236-149416436_Ref	2.40921567226212	2.57464594353769	0.165430271275562	0.288954053910706	0.142608559131667
GM12878	En09^REST_chr5:149651594-149651794_Ref	En09	REST_chr5:149651594-149651794_Ref	1.88877695028228	2.24380172864659	0.355024778364309	0.936952744093301	0.45903190002205
GM12878	En09^REST_chr5:149743664-149743864_Ref	En09	REST_chr5:149743664-149743864_Ref	NA	2.47751552275628	NA	0	NA
GM12878	En09^REST_chr5:149757531-149757731_Ref	En09	REST_chr5:149757531-149757731_Ref	2.10164728183234	2.5478793337896	0.44623205195726	1.10667549977715	0.540583257075498
GM12878	En09^REST_chr5:149815658-149815858_Ref	En09	REST_chr5:149815658-149815858_Ref	2.19196070220991	1.93589435273033	-0.256066349479579	0.36032086693203	0.179433596681508
GM12878	En09^REST_chr5:149849223-149849423_Ref	En09	REST_chr5:149849223-149849423_Ref	1.01467978378361	1.85249634583425	0.837816562050632	0.7340153666951	0.361202974060279
GM12878	En09^REST_chr5:149958956-149959156_Ref	En09	REST_chr5:149958956-149959156_Ref	2.47342058359225	2.39000511347623	-0.0834154701160181	0.158429819718281	0.0771571278407783
GM12878	En09^REST_chr5:149959054-149959254_Ref	En09	REST_chr5:149959054-149959254_Ref	2.2871929843453	2.50145433553996	0.214261351194665	1.34646399680737	0.653081201781162
GM12878	En09^REST_chr5:150080206-150080406_Ref	En09	REST_chr5:150080206-150080406_Ref	2.89800245732415	3.36362907331466	0.465626615990512	1.5072163744858	0.721958586972401
GM12878	En09^REST_chr5:150080519-150080719_Ref	En09	REST_chr5:150080519-150080719_Ref	4.45403093959682	4.44912606705777	-0.00490487253905592	0.0335168462836602	0.0159192438281057
GM12878	En09^REST_chr5:150158824-150159024_Ref	En09	REST_chr5:150158824-150159024_Ref	2.33329531434355	2.19901133888217	-0.134283975461382	0.463620387660459	0.230548782061127
GM12878	En09^REST_chr5:151038684-151038884_Ref	En09	REST_chr5:151038684-151038884_Ref	2.81268511353239	3.09958437465128	0.286899261118888	1.55567956426481	0.743103080007795
GM12878	En09^REST_chr5:151151450-151151650_Ref	En09	REST_chr5:151151450-151151650_Ref	3.30273812179154	3.22433936533338	-0.078398756458161	0.216410546110438	0.106716765891028
GM12878	En09^REST_chr5:151304190-151304390_Ref	En09	REST_chr5:151304190-151304390_Ref	0.884770326827322	1.07049936170458	0.185729034877256	0.731283565153314	0.359836473428853
GM12878	En09^REST_chr5:151304224-151304424_Ref	En09	REST_chr5:151304224-151304424_Ref	0.804410299926122	2.65484513379917	1.85043483387305	3.39340692600763	1.34145481420866
GM12878	En09^REST_chr5:151626074-151626274_Ref	En09	REST_chr5:151626074-151626274_Ref	0.522338292682602	2.36720139557606	1.84486310289345	1.70578047108873	0.806091837824025
GM12878	En09^REST_chr5:151922388-151922588_Ref	En09	REST_chr5:151922388-151922588_Ref	0.699469383117172	1.54928635011286	0.849816966995685	2.32301421299865	1.0385407859606
GM12878	En09^REST_chr5:153061634-153061834_Ref	En09	REST_chr5:153061634-153061834_Ref	2.93577236804205	3.18028343397093	0.244511065928882	0.235408210113188	0.11630918111159
GM12878	En09^REST_chr5:153300717-153300917_Ref	En09	REST_chr5:153300717-153300917_Ref	2.76026413797198	2.95805945930025	0.197795321328268	0.927561318252317	0.454788421635066
GM12878	En09^REST_chr5:153476699-153476899_Ref	En09	REST_chr5:153476699-153476899_Ref	0.66122528339457	2.40685865808708	1.74563337469251	2.96415313946782	1.24393171965782
GM12878	En09^REST_chr5:153617001-153617201_Ref	En09	REST_chr5:153617001-153617201_Ref	2.31585450726718	2.14358489432714	-0.172269612940045	0.25990677815122	0.128731048044296
GM12878	En09^REST_chr5:153784699-153784899_Ref	En09	REST_chr5:153784699-153784899_Ref	2.73667273360607	2.6270274960079	-0.109645237598171	0.628585660928245	0.311514572818954
GM12878	En09^REST_chr5:153903447-153903647_Ref	En09	REST_chr5:153903447-153903647_Ref	1.78966810310697	2.10906792737481	0.319399824267844	0.826857501036164	0.40582085956814
GM12878	En09^REST_chr5:154033517-154033717_Ref	En09	REST_chr5:154033517-154033717_Ref	2.57553083861718	2.40172555496872	-0.173805283648463	0.503903436613046	0.249804130348166
GM12878	En09^REST_chr5:155597653-155597853_Ref	En09	REST_chr5:155597653-155597853_Ref	1.84663986307506	1.97535936166114	0.128719498586084	0.163205490168049	0.0796141706184159
GM12878	En09^REST_chr5:155635393-155635593_Ref	En09	REST_chr5:155635393-155635593_Ref	0.701628878544209	2.24096194841911	1.5393330698749	2.06501012544849	0.948663575062702
GM12878	En09^REST_chr5:157638022-157638222_Ref	En09	REST_chr5:157638022-157638222_Ref	2.07360773740066	2.37238282558187	0.298775088181209	0.428398384764421	0.21311510155866
GM12878	En09^REST_chr5:15774834-15775034_Ref	En09	REST_chr5:15774834-15775034_Ref	1.04275033701249	2.05432763075817	1.01157729374569	2.09586986446117	0.96154705912006
GM12878	En09^REST_chr5:159592165-159592365_Ref	En09	REST_chr5:159592165-159592365_Ref	3.56018831838073	3.37442704412153	-0.1857612742592	1.18887276444912	0.578494458253005
GM12878	En09^REST_chr5:159826961-159827161_Ref	En09	REST_chr5:159826961-159827161_Ref	3.68497876838568	3.57939503681764	-0.105583731568042	1.77795670783525	0.83353516242763
GM12878	En09^REST_chr5:159944714-159944914_Ref	En09	REST_chr5:159944714-159944914_Ref	1.95165512178219	1.62116304829296	-0.33049207348923	0.437164320913759	0.2168635254018
GM12878	En09^REST_chr5:161402456-161402656_Ref	En09	REST_chr5:161402456-161402656_Ref	1.17882601585319	0.831748463105998	-0.347077552747191	0.0847420435485371	NA
GM12878	En09^REST_chr5:161495591-161495791_Ref	En09	REST_chr5:161495591-161495791_Ref	1.25676899656425	2.5473788253479	1.29060982878364	1.54820265328978	0.739343159435904
GM12878	En09^REST_chr5:16178976-16179176_Ref	En09	REST_chr5:16178976-16179176_Ref	1.73337768162647	3.57443185790642	1.84105417627995	2.36117102277191	1.049122832725
GM12878	En09^REST_chr5:162822898-162823098_Ref	En09	REST_chr5:162822898-162823098_Ref	NA	NA	NA	0	NA
GM12878	En09^REST_chr5:162864568-162864768_Ref	En09	REST_chr5:162864568-162864768_Ref	2.5747116442428	3.11524683565078	0.540535191407979	1.63760079366083	0.775391679833431
GM12878	En09^REST_chr5:162988464-162988664_Ref	En09	REST_chr5:162988464-162988664_Ref	1.89695242319693	2.42548756566982	0.52853514247289	1.78698721012115	0.837836793495639
GM12878	En09^REST_chr5:162992555-162992755_Ref	En09	REST_chr5:162992555-162992755_Ref	1.41281029643368	1.91576865694662	0.502958360512935	0.74316507093484	0.365866243343066
GM12878	En09^REST_chr5:163434183-163434383_Ref	En09	REST_chr5:163434183-163434383_Ref	0.834176073309389	2.18950859630644	1.35533252299705	0.140228573830949	0.0676138227781292
GM12878	En09^REST_chr5:165936207-165936407_Ref	En09	REST_chr5:165936207-165936407_Ref	-0.172857031168468	2.34331544343725	2.51617247460572	2.62639094241943	1.13835786060062
GM12878	En09^REST_chr5:166272141-166272341_Ref	En09	REST_chr5:166272141-166272341_Ref	NA	2.14349386392849	NA	0	NA
GM12878	En09^REST_chr5:167722616-167722816_Ref	En09	REST_chr5:167722616-167722816_Ref	2.61477210709434	2.44274318363273	-0.172028923461616	0.403670700900149	0.200558297164319
GM12878	En09^REST_chr5:167742019-167742219_Ref	En09	REST_chr5:167742019-167742219_Ref	1.3523400853802	1.55418708517938	0.201846999799185	0.232972198814645	0.115292669395216
GM12878	En09^REST_chr5:167835648-167835848_Ref	En09	REST_chr5:167835648-167835848_Ref	2.61473508071511	2.54110840709503	-0.0736266736200775	0.415816413603066	0.206661204066764
GM12878	En09^REST_chr5:167956775-167956975_Ref	En09	REST_chr5:167956775-167956975_Ref	3.23754086735732	2.84484438249046	-0.392696484866856	0.972941598250716	0.476775334070769
GM12878	En09^REST_chr5:168006474-168006674_Ref	En09	REST_chr5:168006474-168006674_Ref	5.55104840296756	NA	NA	0	NA
GM12878	En09^REST_chr5:168175465-168175665_Ref	En09	REST_chr5:168175465-168175665_Ref	1.70784418650682	1.89116029559855	0.183316109091735	0.455203071502221	0.225966401060873
GM12878	En09^REST_chr5:168516546-168516746_Ref	En09	REST_chr5:168516546-168516746_Ref	NA	1.89303555329128	NA	0	NA
GM12878	En09^REST_chr5:168588162-168588362_Ref	En09	REST_chr5:168588162-168588362_Ref	2.12104128353544	1.96676385933706	-0.154277424198385	0.772310617850784	0.379771361554737
GM12878	En09^REST_chr5:169199001-169199201_Ref	En09	REST_chr5:169199001-169199201_Ref	2.01982756580754	2.40652655000892	0.386698984201387	2.01434067109617	0.927287948078761
GM12878	En09^REST_chr5:169254927-169255127_Ref	En09	REST_chr5:169254927-169255127_Ref	1.84328445787084	2.190087134602	0.346802676731162	0.855033678223919	0.418869151523255
GM12878	En09^REST_chr5:169362043-169362243_Ref	En09	REST_chr5:169362043-169362243_Ref	2.43535796644603	2.54959785356685	0.114239887120817	0.518272576278007	0.256768717541556
GM12878	En09^REST_chr5:169404304-169404504_Ref	En09	REST_chr5:169404304-169404504_Ref	2.08985817968695	2.41671462580291	0.326856446115961	0.326744385885154	0.161970282962639
GM12878	En09^REST_chr5:169404977-169405177_Ref	En09	REST_chr5:169404977-169405177_Ref	1.73510717818296	1.68974920917527	-0.0453579690076911	0.0566703682104719	0.0268197411270732
GM12878	En09^REST_chr5:169578475-169578675_Ref	En09	REST_chr5:169578475-169578675_Ref	2.90254564675791	3.04259818540978	0.140052538651869	0.396126972858315	0.196814585359823
GM12878	En09^REST_chr5:169734569-169734769_Ref	En09	REST_chr5:169734569-169734769_Ref	3.31159707896955	2.8223160141158	-0.489281064853748	1.3814870040504	0.668816625716747
GM12878	En09^REST_chr5:169861988-169862188_Ref	En09	REST_chr5:169861988-169862188_Ref	2.65274605033779	2.58208526632894	-0.0706607840088562	0.234192937950307	0.115809968783495
GM12878	En09^REST_chr5:169950185-169950385_Ref	En09	REST_chr5:169950185-169950385_Ref	2.77716892374043	2.97483003174635	0.197661108005917	0.548669607137568	0.271744647592676
GM12878	En09^REST_chr5:169992302-169992502_Ref	En09	REST_chr5:169992302-169992502_Ref	1.62011631586889	1.56651223089477	-0.0536040849741197	0.187593568913333	0.0918801864241915
GM12878	En09^REST_chr5:170038850-170039050_Ref	En09	REST_chr5:170038850-170039050_Ref	1.23688759167441	1.42676212839615	0.189874536721738	0.295497320190341	0.145746645911453
GM12878	En09^REST_chr5:170060154-170060354_Ref	En09	REST_chr5:170060154-170060354_Ref	2.00304543265557	1.44182296362469	-0.561222469030874	0.495220489989307	0.24582252590865
GM12878	En09^REST_chr5:170062340-170062540_Ref	En09	REST_chr5:170062340-170062540_Ref	1.71126873625722	2.04686129962899	0.335592563371764	0.76595610860206	0.376635568120251
GM12878	En09^REST_chr5:170062357-170062557_Ref	En09	REST_chr5:170062357-170062557_Ref	NA	1.90588258565269	NA	0	NA
GM12878	En09^REST_chr5:170108265-170108465_Ref	En09	REST_chr5:170108265-170108465_Ref	1.242956065897	2.45997473004984	1.21701866415284	2.2488336605348	1.00928250389061
GM12878	En09^REST_chr5:170289033-170289233_Ref	En09	REST_chr5:170289033-170289233_Ref	4.19386445181806	4.23295371772221	0.0390892659041544	0.0672862926300588	0.0320278826042284
GM12878	En09^REST_chr5:171328879-171329079_Ref	En09	REST_chr5:171328879-171329079_Ref	-0.896442547193046	0.850815303339403	1.74725785053245	0.896601877539351	NA
GM12878	En09^REST_chr5:171328891-171329091_Ref	En09	REST_chr5:171328891-171329091_Ref	0.720310190311665	1.21777622531123	0.497466034999569	0.518648559968369	0.257033112625482
GM12878	En09^REST_chr5:171868313-171868513_Ref	En09	REST_chr5:171868313-171868513_Ref	2.01772151346254	1.93528410268887	-0.0824374107736687	0.238876989957346	0.118084963921548
GM12878	En09^REST_chr5:172141848-172142048_Ref	En09	REST_chr5:172141848-172142048_Ref	1.67610874658245	1.98096975969578	0.30486101311333	1.78085161003939	0.835098084017838
GM12878	En09^REST_chr5:172143905-172144105_Ref	En09	REST_chr5:172143905-172144105_Ref	2.04798013369284	2.13997516609687	0.09199503240403	0.225829032691818	0.111835469935245
GM12878	En09^REST_chr5:172337885-172338085_Ref	En09	REST_chr5:172337885-172338085_Ref	1.99205885806628	NA	NA	0	NA
GM12878	En09^REST_chr5:172731099-172731299_Ref	En09	REST_chr5:172731099-172731299_Ref	2.27972410615856	2.5049640840046	0.225239977846041	1.14983900505924	0.560057640015839
GM12878	En09^REST_chr5:173851188-173851388_Ref	En09	REST_chr5:173851188-173851388_Ref	2.72333133895136	2.77625256578109	0.0529212268297337	0.101261003836901	0.048105578811373
GM12878	En09^REST_chr5:17413910-17414110_Ref	En09	REST_chr5:17413910-17414110_Ref	1.87358286806638	2.26035000386919	0.386767135802804	0.349838336377628	0.174404459082954
GM12878	En09^REST_chr5:174746295-174746495_Ref	En09	REST_chr5:174746295-174746495_Ref	2.06998330136876	2.37442299032097	0.304439688952206	1.46035554797825	0.702382496394508
GM12878	En09^REST_chr5:174749025-174749225_Ref	En09	REST_chr5:174749025-174749225_Ref	0.936448368796004	1.49622488146804	0.559776512672033	1.30289883271732	0.631966362778921
GM12878	En09^REST_chr5:175170762-175170962_Ref	En09	REST_chr5:175170762-175170962_Ref	1.48345571690518	2.41460036864747	0.931144651742292	1.12634362055439	0.54984446300194
GM12878	En09^REST_chr5:175238667-175238867_Ref	En09	REST_chr5:175238667-175238867_Ref	2.1148017660474	2.26546381598017	0.150662049932765	0.245159307273603	0.121293159558796
GM12878	En09^REST_chr5:175238673-175238873_Ref	En09	REST_chr5:175238673-175238873_Ref	2.13399158909974	2.43576242901797	0.301770839918229	0.717974787931151	0.353761842389268
GM12878	En09^REST_chr5:175875338-175875538_Ref	En09	REST_chr5:175875338-175875538_Ref	3.99461007342788	4.05461063361972	0.0600005601918414	0.239734550588932	0.118549301187322
GM12878	En09^REST_chr5:176001010-176001210_Ref	En09	REST_chr5:176001010-176001210_Ref	2.84835716304666	2.74003449190984	-0.108322671136822	0.23454235852227	0.115964040714603
GM12878	En09^REST_chr5:176036925-176037125_Ref	En09	REST_chr5:176036925-176037125_Ref	NA	NA	NA	0	NA
GM12878	En09^REST_chr5:176231026-176231226_Ref	En09	REST_chr5:176231026-176231226_Ref	NA	2.93841445704537	NA	0	NA
GM12878	En09^REST_chr5:176262948-176263148_Ref	En09	REST_chr5:176262948-176263148_Ref	1.48025522057176	1.72409330574191	0.243838085170142	0.351853709336892	0.175362839623136
GM12878	En09^REST_chr5:176264682-176264882_Ref	En09	REST_chr5:176264682-176264882_Ref	1.11346322931388	1.4133028142406	0.29983958492672	0.483027228670606	0.240449325828047
GM12878	En09^REST_chr5:176264741-176264941_Ref	En09	REST_chr5:176264741-176264941_Ref	0.492568512850388	1.90238966541559	1.4098211525652	2.30029768037697	1.03147026919965
GM12878	En09^REST_chr5:176881376-176881576_Ref	En09	REST_chr5:176881376-176881576_Ref	2.81137172757983	3.01990701851041	0.208535290930582	1.23896345854917	0.602934269165637
GM12878	En09^REST_chr5:177557912-177558112_Ref	En09	REST_chr5:177557912-177558112_Ref	NA	NA	NA	0	NA
GM12878	En09^REST_chr5:177666400-177666600_Ref	En09	REST_chr5:177666400-177666600_Ref	3.41892899225604	2.90864280741237	-0.510286184843668	1.58652401348199	0.755724984887264
GM12878	En09^REST_chr5:177666510-177666710_Ref	En09	REST_chr5:177666510-177666710_Ref	3.02095131294062	3.10171795949897	0.0807666465583416	0.476921992107845	0.237828912793563
GM12878	En09^REST_chr5:177666620-177666820_Ref	En09	REST_chr5:177666620-177666820_Ref	3.13436425658197	2.69068429119423	-0.443679965387734	2.77386934612484	1.19211895110249
GM12878	En09^REST_chr5:177666675-177666875_Ref	En09	REST_chr5:177666675-177666875_Ref	3.03640295949629	2.92254659188639	-0.113856367609899	0.454590219227085	0.225512844966237
GM12878	En09^REST_chr5:177666730-177666930_Ref	En09	REST_chr5:177666730-177666930_Ref	3.07150224192745	3.18210733994467	0.110605098017223	1.07032562967414	0.522584600147781
GM12878	En09^REST_chr5:177666785-177666985_Ref	En09	REST_chr5:177666785-177666985_Ref	2.71699850211542	2.76992620132024	0.0529276992048286	0.218196901802257	0.107586514796565
GM12878	En09^REST_chr5:177888211-177888411_Ref	En09	REST_chr5:177888211-177888411_Ref	2.65282847702133	2.66808909387851	0.0152606168571792	0.0850270824113071	0.0403230090188995
GM12878	En09^REST_chr5:178848520-178848720_Ref	En09	REST_chr5:178848520-178848720_Ref	2.01203695594696	1.8340330679797	-0.178003887967257	0.50391821671156	0.249804130348166
GM12878	En09^REST_chr5:178848659-178848859_Ref	En09	REST_chr5:178848659-178848859_Ref	2.28121134654399	2.74693589787777	0.46572455133378	1.12111977780328	0.547815482444214
GM12878	En09^REST_chr5:178977592-178977792_Ref	En09	REST_chr5:178977592-178977792_Ref	4.21020082559988	4.19321149786613	-0.0169893277337483	0.0160637827134567	0.00723423237496681
GM12878	En09^REST_chr5:179050433-179050633_Ref	En09	REST_chr5:179050433-179050633_Ref	2.79192641469627	2.80808647748424	0.016160062787971	0.0694837757414008	0.0330004666468804
GM12878	En09^REST_chr5:179107406-179107606_Ref	En09	REST_chr5:179107406-179107606_Ref	1.5090419032376	1.58202062485354	0.0729787216159385	0.0351988386798308	0.016670482367811
GM12878	En09^REST_chr5:179160013-179160213_Ref	En09	REST_chr5:179160013-179160213_Ref	4.82644036816819	NA	NA	0	NA
GM12878	En09^REST_chr5:179248039-179248239_Ref	En09	REST_chr5:179248039-179248239_Ref	NA	NA	NA	0	NA
GM12878	En09^REST_chr5:180670562-180670762_Ref	En09	REST_chr5:180670562-180670762_Ref	2.53679432178391	2.67600172993957	0.139207408155666	0.326129925100737	0.161611333905436
GM12878	En09^REST_chr5:1879834-1880034_Ref	En09	REST_chr5:1879834-1880034_Ref	NA	NA	NA	0	NA
GM12878	En09^REST_chr5:20347531-20347731_Ref	En09	REST_chr5:20347531-20347731_Ref	2.43935662511849	NA	NA	0	NA
GM12878	En09^REST_chr5:2238943-2239143_Ref	En09	REST_chr5:2238943-2239143_Ref	2.73312325530012	2.79354058923971	0.060417333939593	0.175921307979895	0.0864309324750876
GM12878	En09^REST_chr5:31165941-31166141_Ref	En09	REST_chr5:31165941-31166141_Ref	1.19684935285094	2.17857546252092	0.981726109669973	0.340896669629382	0.169827832338695
GM12878	En09^REST_chr5:32523759-32523959_Ref	En09	REST_chr5:32523759-32523959_Ref	1.83422794968139	2.22949766187551	0.395269712194121	0.875017418479193	0.428906522932916
GM12878	En09^REST_chr5:37490579-37490779_Ref	En09	REST_chr5:37490579-37490779_Ref	1.68538707802682	2.11669532209567	0.431308244068851	1.04520971563636	0.510055846696506
GM12878	En09^REST_chr5:38009983-38010183_Ref	En09	REST_chr5:38009983-38010183_Ref	2.31370426928144	2.35060277805213	0.036898508770693	0.10548124370138	0.0504241637453069
GM12878	En09^REST_chr5:38211186-38211386_Ref	En09	REST_chr5:38211186-38211386_Ref	2.39743972408187	2.75797649479324	0.360536770711372	1.89147256123009	0.88043138802647
GM12878	En09^REST_chr5:38318083-38318283_Ref	En09	REST_chr5:38318083-38318283_Ref	2.40240521741405	2.34387226099409	-0.0585329564199579	0.151981481847641	0.0737026737994726
GM12878	En09^REST_chr5:38922358-38922558_Ref	En09	REST_chr5:38922358-38922558_Ref	2.14389287936763	1.98169454833503	-0.162198331032597	0.206879007910796	0.101970257371385
GM12878	En09^REST_chr5:39074202-39074402_Ref	En09	REST_chr5:39074202-39074402_Ref	4.46189413193984	4.13018108710839	-0.331713044831448	0.614998531387482	0.304595137485695
GM12878	En09^REST_chr5:40478393-40478593_Ref	En09	REST_chr5:40478393-40478593_Ref	NA	2.56430771586851	NA	0	NA
GM12878	En09^REST_chr5:42873051-42873251_Ref	En09	REST_chr5:42873051-42873251_Ref	1.96989343840155	2.0572411201959	0.0873476817943499	0.447413198705334	0.222009924016891
GM12878	En09^REST_chr5:43066903-43067103_Ref	En09	REST_chr5:43066903-43067103_Ref	3.23432421420202	2.48791512618625	-0.746409088015775	1.54673459952005	0.738727521384231
GM12878	En09^REST_chr5:43105779-43105979_Ref	En09	REST_chr5:43105779-43105979_Ref	2.64877403567787	2.888218621435	0.239444585757129	0.896255873234567	0.439513119042739
GM12878	En09^REST_chr5:45694463-45694663_Ref	En09	REST_chr5:45694463-45694663_Ref	1.23082816937785	2.00169554746068	0.770867378082826	1.16508949288308	0.567238267494149
GM12878	En09^REST_chr5:5071751-5071951_Ref	En09	REST_chr5:5071751-5071951_Ref	1.81050378844929	2.32139210934775	0.510888320898467	1.05542601305072	0.515272749095253
GM12878	En09^REST_chr5:5071763-5071963_Ref	En09	REST_chr5:5071763-5071963_Ref	1.77267223840682	1.92917011513528	0.156497876728462	0.302985775718909	0.149190102375268
GM12878	En09^REST_chr5:51981555-51981755_Ref	En09	REST_chr5:51981555-51981755_Ref	NA	1.13515623631737	NA	0	NA
GM12878	En09^REST_chr5:52856413-52856613_Ref	En09	REST_chr5:52856413-52856613_Ref	3.6198898266716	3.78688555103355	0.166995724361951	0.642755098542906	0.318727575050144
GM12878	En09^REST_chr5:52856767-52856967_Ref	En09	REST_chr5:52856767-52856967_Ref	3.16147149314844	2.81494668062779	-0.346524812520652	2.00825898869868	0.924376653164009
GM12878	En09^REST_chr5:52912852-52913052_Ref	En09	REST_chr5:52912852-52913052_Ref	1.1807762265007	1.31709036637459	0.136314139873882	0.314257189472081	0.1550103593701
GM12878	En09^REST_chr5:5344821-5345021_Ref	En09	REST_chr5:5344821-5345021_Ref	2.36282282513857	2.57559711303295	0.212774287894383	0.640438307785165	0.317565340960883
GM12878	En09^REST_chr5:54081813-54082013_Ref	En09	REST_chr5:54081813-54082013_Ref	1.42097734619787	1.34160424705872	-0.0793730991391477	0.099138332307426	0.0471509105786104
GM12878	En09^REST_chr5:54151097-54151297_Ref	En09	REST_chr5:54151097-54151297_Ref	1.54144207013301	2.04299774536987	0.501555675236857	0.993292257579353	0.486365507666171
GM12878	En09^REST_chr5:55161778-55161978_Ref	En09	REST_chr5:55161778-55161978_Ref	NA	2.14814215744755	NA	0	NA
GM12878	En09^REST_chr5:55401454-55401654_Ref	En09	REST_chr5:55401454-55401654_Ref	1.79310817095135	2.03407996561666	0.240971794665307	0.495545918882634	0.246006638151225
GM12878	En09^REST_chr5:55601391-55601591_Ref	En09	REST_chr5:55601391-55601591_Ref	3.14769168170892	3.51546926473528	0.367777583026356	1.71111836129969	0.808465306341952
GM12878	En09^REST_chr5:5583674-5583874_Ref	En09	REST_chr5:5583674-5583874_Ref	2.18807373884113	2.37401730945263	0.185943570611502	0.544968905346041	0.270225461939651
GM12878	En09^REST_chr5:56205849-56206049_Ref	En09	REST_chr5:56205849-56206049_Ref	2.88071928874237	2.49735038835135	-0.38336890039102	1.17980053338271	0.573933263021273
GM12878	En09^REST_chr5:56682880-56683080_Ref	En09	REST_chr5:56682880-56683080_Ref	2.07973134817206	2.28670430032036	0.206972952148304	0.244675235095222	0.121130401018016
GM12878	En09^REST_chr5:56737530-56737730_Ref	En09	REST_chr5:56737530-56737730_Ref	2.85903778126969	2.71724084110458	-0.141796940165118	0.164794937994366	0.0804326531390066
GM12878	En09^REST_chr5:56797570-56797770_Ref	En09	REST_chr5:56797570-56797770_Ref	1.80764880856914	1.60337766875022	-0.204271139818921	0.611126076032607	0.302543492084803
GM12878	En09^REST_chr5:57014014-57014214_Ref	En09	REST_chr5:57014014-57014214_Ref	1.78150649288525	2.58820973834373	0.806703245458488	0.567640871928233	0.2807873101573
GM12878	En09^REST_chr5:5710667-5710867_Ref	En09	REST_chr5:5710667-5710867_Ref	2.22767351282203	1.98985421416644	-0.237819298655596	0.629409778716835	0.312036355718601
GM12878	En09^REST_chr5:57200-57400_Ref	En09	REST_chr5:57200-57400_Ref	1.42760140557385	3.01738864927501	1.58978724370116	2.73821618782317	1.1785175262215
GM12878	En09^REST_chr5:57755752-57755952_Ref	En09	REST_chr5:57755752-57755952_Ref	2.68859663626362	3.23774159118956	0.549144954925943	2.63789650422372	1.14051909938476
GM12878	En09^REST_chr5:57755773-57755973_Ref	En09	REST_chr5:57755773-57755973_Ref	3.15900247496772	3.03708304250984	-0.12191943245788	0.273764085577517	0.135302762484566
GM12878	En09^REST_chr5:61073200-61073400_Ref	En09	REST_chr5:61073200-61073400_Ref	1.2540989959097	1.21100723681613	-0.0430917590935624	0.175152135051765	0.0860465506782331
GM12878	En09^REST_chr5:61073222-61073422_Ref	En09	REST_chr5:61073222-61073422_Ref	1.43501007655686	1.27624839394999	-0.158761682606869	0.00841888184277432	0.00378913504731347
GM12878	En09^REST_chr5:61073312-61073512_Ref	En09	REST_chr5:61073312-61073512_Ref	2.05710130630506	2.10408872202895	0.0469874157238901	0.136289899896544	0.0655719262997169
GM12878	En09^REST_chr5:61215940-61216140_Ref	En09	REST_chr5:61215940-61216140_Ref	2.16741192140593	2.28772759542253	0.120315674016604	1.39385330035011	0.674744486095597
GM12878	En09^REST_chr5:6302911-6303111_Ref	En09	REST_chr5:6302911-6303111_Ref	1.66496472790347	2.73298153164442	1.06801680374095	2.16283725359546	0.984295541743205
GM12878	En09^REST_chr5:6407761-6407961_Ref	En09	REST_chr5:6407761-6407961_Ref	NA	1.78157189273355	NA	0	NA
GM12878	En09^REST_chr5:64368703-64368903_Ref	En09	REST_chr5:64368703-64368903_Ref	1.17604167572319	1.42311171961147	0.247070043888279	0.343182557267775	0.171206977775907
GM12878	En09^REST_chr5:6556233-6556433_Ref	En09	REST_chr5:6556233-6556433_Ref	2.26348747101111	2.04413781827673	-0.219349652734384	0.500820064081778	0.248680337454069
GM12878	En09^REST_chr5:66092590-66092790_Ref	En09	REST_chr5:66092590-66092790_Ref	1.97986379579002	2.37489802236631	0.395034226576282	1.10725799693451	0.540992694066437
GM12878	En09^REST_chr5:67850912-67851112_Ref	En09	REST_chr5:67850912-67851112_Ref	2.84056765718474	NA	NA	0	NA
GM12878	En09^REST_chr5:67979712-67979912_Ref	En09	REST_chr5:67979712-67979912_Ref	0.893610265384047	1.31233057155983	0.418720306175787	0.725464648659476	0.3570169725592
GM12878	En09^REST_chr5:67979721-67979921_Ref	En09	REST_chr5:67979721-67979921_Ref	0.388667364039954	1.71002826580945	1.3213609017695	0.775958222617143	0.381745818707023
GM12878	En09^REST_chr5:68530657-68530857_Ref	En09	REST_chr5:68530657-68530857_Ref	3.91956492365077	3.60343877754526	-0.316126146105502	2.57153738808544	1.12032448129287
GM12878	En09^REST_chr5:7010800-7011000_Ref	En09	REST_chr5:7010800-7011000_Ref	0.41970219175914	0.631596378904551	0.211894187145412	0.351318063540007	NA
GM12878	En09^REST_chr5:7012273-7012473_Ref	En09	REST_chr5:7012273-7012473_Ref	1.93891347465193	NA	NA	0	NA
GM12878	En09^REST_chr5:7094843-7095043_Ref	En09	REST_chr5:7094843-7095043_Ref	0.898795086812351	1.38366176365253	0.484866676840174	0.377001326577075	0.187064176859001
GM12878	En09^REST_chr5:71015021-71015221_Ref	En09	REST_chr5:71015021-71015221_Ref	2.78699174738969	2.60140342377264	-0.185588323617051	2.3599954215206	1.04910969432498
GM12878	En09^REST_chr5:71403093-71403293_Ref	En09	REST_chr5:71403093-71403293_Ref	5.31302606021831	4.86277617140216	-0.45024988881615	1.58679464952228	0.755724984887264
GM12878	En09^REST_chr5:71404596-71404796_Ref	En09	REST_chr5:71404596-71404796_Ref	NA	2.29905948256522	NA	0	NA
GM12878	En09^REST_chr5:72143971-72144171_Ref	En09	REST_chr5:72143971-72144171_Ref	NA	3.53627256195208	NA	0	NA
GM12878	En09^REST_chr5:72640741-72640941_Ref	En09	REST_chr5:72640741-72640941_Ref	1.66293707666409	1.27586057981961	-0.387076496844484	0.000698603107042613	0.000306831487295702
GM12878	En09^REST_chr5:72840399-72840599_Ref	En09	REST_chr5:72840399-72840599_Ref	2.61934101932481	3.00822513883605	0.388884119511241	0.888034006835353	0.43495243886983
GM12878	En09^REST_chr5:72974317-72974517_Ref	En09	REST_chr5:72974317-72974517_Ref	1.55640673172127	1.76519965309032	0.208792921369053	0.398973396776864	0.198000273785324
GM12878	En09^REST_chr5:73954998-73955198_Ref	En09	REST_chr5:73954998-73955198_Ref	1.33273256504881	1.3047401088089	-0.027992456239905	0.0513287043393215	0.0242825549390178
GM12878	En09^REST_chr5:7530153-7530353_Ref	En09	REST_chr5:7530153-7530353_Ref	0.68630105393961	1.83724400924933	1.15094295530972	1.29211566650114	0.627741459337714
GM12878	En09^REST_chr5:75337806-75338006_Ref	En09	REST_chr5:75337806-75338006_Ref	1.08141236332205	1.95942416624277	0.878011802920725	3.23918376300727	1.3067610613137
GM12878	En09^REST_chr5:75399973-75400173_Ref	En09	REST_chr5:75399973-75400173_Ref	1.58211149135632	2.04034881583562	0.458237324479304	0.365936785946664	0.181943696817498
GM12878	En09^REST_chr5:75885951-75886151_Ref	En09	REST_chr5:75885951-75886151_Ref	3.08681983616875	3.13294856464741	0.046128728478656	0.203209160986381	0.1002315660554
GM12878	En09^REST_chr5:76931536-76931736_Ref	En09	REST_chr5:76931536-76931736_Ref	0.896781616672516	2.34923203836555	1.45245042169303	0.85260030284575	0.417418198308181
GM12878	En09^REST_chr5:77814281-77814481_Ref	En09	REST_chr5:77814281-77814481_Ref	2.53986844948711	2.56170374845715	0.0218352989700366	0.0706138765011971	0.0336703381110455
GM12878	En09^REST_chr5:79405451-79405651_Ref	En09	REST_chr5:79405451-79405651_Ref	2.2948692329216	3.34162839778808	1.04675916486648	1.80047425770284	0.843308465282075
GM12878	En09^REST_chr5:80149342-80149542_Ref	En09	REST_chr5:80149342-80149542_Ref	-0.324923151081649	2.37675034659026	2.70167349767191	0.732774205298617	0.360682489800367
GM12878	En09^REST_chr5:80216967-80217167_Ref	En09	REST_chr5:80216967-80217167_Ref	1.00479690364904	1.26725364673668	0.262456743087631	0.0212724472424162	0.00953106701292384
GM12878	En09^REST_chr5:80216995-80217195_Ref	En09	REST_chr5:80216995-80217195_Ref	2.0454961960461	1.95226378395898	-0.0932324120871288	0.441065126736325	0.219094950274565
GM12878	En09^REST_chr5:81214602-81214802_Ref	En09	REST_chr5:81214602-81214802_Ref	1.19929338550988	1.49126323534587	0.291969849835989	0.54679713200396	0.270961271839492
GM12878	En09^REST_chr5:81214614-81214814_Ref	En09	REST_chr5:81214614-81214814_Ref	1.18208730396112	0.891174493467241	-0.290912810493882	0.57697375585214	0.284861083179598
GM12878	En09^REST_chr5:81267791-81267991_Ref	En09	REST_chr5:81267791-81267991_Ref	4.28658927164531	3.75137834338356	-0.535210928261753	1.81463972911489	0.84868780681591
GM12878	En09^REST_chr5:82769372-82769572_Ref	En09	REST_chr5:82769372-82769572_Ref	2.2135450164439	2.2520905013039	0.0385454848599962	0.0460309139994909	0.0214524687675389
GM12878	En09^REST_chr5:82834699-82834899_Ref	En09	REST_chr5:82834699-82834899_Ref	2.42789344222253	2.76494364007342	0.337050197850894	0.7921363301104	0.388940772857078
GM12878	En09^REST_chr5:8316794-8316994_Ref	En09	REST_chr5:8316794-8316994_Ref	1.7516691306643	2.07122685071288	0.319557720048578	1.03089296640832	0.504062268495468
GM12878	En09^REST_chr5:86212929-86213129_Ref	En09	REST_chr5:86212929-86213129_Ref	0.285786600083353	1.67427178973155	1.3884851896482	1.63851393144985	0.775638825076922
GM12878	En09^REST_chr5:87748722-87748922_Ref	En09	REST_chr5:87748722-87748922_Ref	1.64258031473579	2.78831765530175	1.14573734056596	2.13405804126617	0.973810578603155
GM12878	En09^REST_chr5:8958813-8959013_Ref	En09	REST_chr5:8958813-8959013_Ref	0.63564256320782	0.692780050979315	0.057137487771496	0.038001210220924	NA
GM12878	En09^REST_chr5:90514949-90515149_Ref	En09	REST_chr5:90514949-90515149_Ref	2.68029814165584	2.71271166146746	0.0324135198116213	0.0272465410236546	0.0127278474670076
GM12878	En09^REST_chr5:90647072-90647272_Ref	En09	REST_chr5:90647072-90647272_Ref	0.813765958244721	1.17761827711299	0.363852318868268	0.0386919801741143	0.0181154862735614
GM12878	En09^REST_chr5:9198623-9198823_Ref	En09	REST_chr5:9198623-9198823_Ref	2.25156846813891	2.93096724841056	0.679398780271644	1.15684481949044	0.563108320790593
GM12878	En09^REST_chr5:92414401-92414601_Ref	En09	REST_chr5:92414401-92414601_Ref	2.50377846667842	2.72509302894076	0.221314562262338	0.709197064647822	0.349525004468283
GM12878	En09^REST_chr5:9244653-9244853_Ref	En09	REST_chr5:9244653-9244853_Ref	0.761807991435653	1.82188571430667	1.06007772287102	1.04086914460508	0.508179295668737
GM12878	En09^REST_chr5:92948294-92948494_Ref	En09	REST_chr5:92948294-92948494_Ref	0.32594490673183	2.70615790921789	2.38021300248606	0.898254492505531	0.440344400018675
GM12878	En09^REST_chr5:93447081-93447281_Ref	En09	REST_chr5:93447081-93447281_Ref	2.97104407395485	2.77034758473321	-0.200696489221646	1.44141426439419	0.694358818318533
GM12878	En09^REST_chr5:94138270-94138470_Ref	En09	REST_chr5:94138270-94138470_Ref	1.35886201724218	2.52406617240039	1.1652041551582	1.06815209366069	0.521791092247893
GM12878	En09^REST_chr5:95763639-95763839_Ref	En09	REST_chr5:95763639-95763839_Ref	0.847237632279447	1.30894395179453	0.461706319515084	0.722437999471102	0.355717719913686
GM12878	En09^REST_chr5:96271537-96271737_Ref	En09	REST_chr5:96271537-96271737_Ref	3.77155486338103	4.14435359192841	0.372798728547374	3.04106037243248	1.26772656689817
GM12878	En09^REST_chr5:9714365-9714565_Ref	En09	REST_chr5:9714365-9714565_Ref	1.59523544566179	1.65034168999912	0.0551062443373225	0.0359552627660146	0.0169246701313592
GM12878	En09^REST_chr5:99870972-99871172_Ref	En09	REST_chr5:99870972-99871172_Ref	2.44305778642509	2.10447337448963	-0.338584411935463	2.00340948800092	0.924376653164009
GM12878	En09^REST_chr6:103631942-103632142_Ref	En09	REST_chr6:103631942-103632142_Ref	1.63530131792148	2.89751615866776	1.26221484074628	1.44519922781031	0.695863094503879
GM12878	En09^REST_chr6:103631993-103632193_Ref	En09	REST_chr6:103631993-103632193_Ref	2.32942614172742	2.00303850065935	-0.326387641068075	1.07734408028484	0.526065206342145
GM12878	En09^REST_chr6:105389290-105389490_Ref	En09	REST_chr6:105389290-105389490_Ref	NA	NA	NA	0	NA
GM12878	En09^REST_chr6:106124084-106124284_Ref	En09	REST_chr6:106124084-106124284_Ref	1.7194532312282	1.78496843952555	0.0655152082973476	0.0588855842834684	0.0277688863777801
GM12878	En09^REST_chr6:106240205-106240405_Ref	En09	REST_chr6:106240205-106240405_Ref	2.03745646575711	2.3657097407851	0.32825327502799	0.5298325337464	0.262242761470506
GM12878	En09^REST_chr6:106240258-106240458_Ref	En09	REST_chr6:106240258-106240458_Ref	1.8287001614677	1.73177260603066	-0.0969275554370399	0.224224063815772	0.111080394924658
GM12878	En09^REST_chr6:106540253-106540453_Ref	En09	REST_chr6:106540253-106540453_Ref	1.45145954029435	1.99639960465174	0.544940064357389	0.740258066171961	0.364776505707437
GM12878	En09^REST_chr6:106968779-106968979_Ref	En09	REST_chr6:106968779-106968979_Ref	2.39181663954997	2.16004012874854	-0.231776510801432	0.359228161214517	0.17896884518784
GM12878	En09^REST_chr6:108582298-108582498_Ref	En09	REST_chr6:108582298-108582498_Ref	4.66667241162733	4.61405279022903	-0.0526196213982972	0.392216269697069	0.195187042801918
GM12878	En09^REST_chr6:108616135-108616335_Ref	En09	REST_chr6:108616135-108616335_Ref	3.12997268210219	2.9871504360074	-0.142822246094787	1.47338933872397	0.707382716674054
GM12878	En09^REST_chr6:11044415-11044615_Ref	En09	REST_chr6:11044415-11044615_Ref	3.61825827468789	4.28337160354971	0.665113328861813	0.642321966797998	0.318525600317372
GM12878	En09^REST_chr6:110576667-110576867_Ref	En09	REST_chr6:110576667-110576867_Ref	1.75751266801166	2.84828206719362	1.09076939918197	2.09880888353076	0.962577832056753
GM12878	En09^REST_chr6:111197555-111197755_Ref	En09	REST_chr6:111197555-111197755_Ref	2.06976289231573	2.05495217706742	-0.0148107152483119	0.0237450234992693	0.0107600773529772
GM12878	En09^REST_chr6:111580575-111580775_Ref	En09	REST_chr6:111580575-111580775_Ref	3.2856349416986	3.35915809315958	0.0735231514609822	0.5502455136624	0.272305667381893
GM12878	En09^REST_chr6:111804128-111804328_Ref	En09	REST_chr6:111804128-111804328_Ref	4.01444682699479	4.82927777674791	0.814830949753118	0.988269433618794	0.484352011939335
GM12878	En09^REST_chr6:111873575-111873775_Ref	En09	REST_chr6:111873575-111873775_Ref	2.59291075337855	1.76960705831944	-0.823303695059107	1.72319638655372	0.813445455930015
GM12878	En09^REST_chr6:112146265-112146465_Ref	En09	REST_chr6:112146265-112146465_Ref	1.98597890739492	1.65353937183685	-0.332439535558073	1.47628717058167	0.70916590530392
GM12878	En09^REST_chr6:112364254-112364454_Ref	En09	REST_chr6:112364254-112364454_Ref	3.21342987179536	3.22179486919252	0.00836499739715579	0.0524062189219696	0.0246324296100983
GM12878	En09^REST_chr6:11292471-11292671_Ref	En09	REST_chr6:11292471-11292671_Ref	2.91672420500256	2.3802811167499	-0.536443088252668	0.520255192236786	0.25766951538458
GM12878	En09^REST_chr6:11299550-11299750_Ref	En09	REST_chr6:11299550-11299750_Ref	2.4860280567068	2.75843960716921	0.272411550462409	0.814674108606874	0.400143464184108
GM12878	En09^REST_chr6:11399254-11399454_Ref	En09	REST_chr6:11399254-11399454_Ref	1.52561983914667	2.22582083856241	0.700200999415746	0.369703522404136	0.183882639329559
GM12878	En09^REST_chr6:115677638-115677838_Ref	En09	REST_chr6:115677638-115677838_Ref	1.8440101961487	2.15215616137713	0.308145965228428	1.04194740173677	0.508810120636779
GM12878	En09^REST_chr6:116306657-116306857_Ref	En09	REST_chr6:116306657-116306857_Ref	1.63764045089154	1.14377033994354	-0.493870110948005	0.760853798650132	0.373901898325941
GM12878	En09^REST_chr6:116813990-116814190_Ref	En09	REST_chr6:116813990-116814190_Ref	1.89790915763804	1.9103568317461	0.0124476741080628	0.0298335668995799	0.0142538987432727
GM12878	En09^REST_chr6:116892587-116892787_Ref	En09	REST_chr6:116892587-116892787_Ref	3.95853454625679	4.02120952948095	0.0626749832241598	0.0719443767501833	0.0343364908974057
GM12878	En09^REST_chr6:116918084-116918284_Ref	En09	REST_chr6:116918084-116918284_Ref	0.568435772578682	1.38145263491559	0.813016862336907	0.917599188817132	0.449107975877294
GM12878	En09^REST_chr6:117855052-117855252_Ref	En09	REST_chr6:117855052-117855252_Ref	1.38203640109921	1.3777684337542	-0.00426796734501433	0.0240670718842062	0.0109321329842656
GM12878	En09^REST_chr6:118337813-118338013_Ref	En09	REST_chr6:118337813-118338013_Ref	2.15919410811652	2.28997167995562	0.130777571839108	0.186122484131184	0.091228415016241
GM12878	En09^REST_chr6:118998441-118998641_Ref	En09	REST_chr6:118998441-118998641_Ref	1.94326470079101	2.56854918997588	0.625284489184872	1.62016716972768	0.769436086818798
GM12878	En09^REST_chr6:119670588-119670788_Ref	En09	REST_chr6:119670588-119670788_Ref	3.95888849391144	3.8187372154149	-0.140151278496536	1.39156651646688	0.674394816151671
GM12878	En09^REST_chr6:122851791-122851991_Ref	En09	REST_chr6:122851791-122851991_Ref	2.03203752625075	2.66595706790925	0.633919541658498	2.28755445002974	1.02641296272724
GM12878	En09^REST_chr6:123344215-123344415_Ref	En09	REST_chr6:123344215-123344415_Ref	1.45744390421445	3.01977595859558	1.56233205438114	2.4575311249516	1.08172014171731
GM12878	En09^REST_chr6:12441296-12441496_Ref	En09	REST_chr6:12441296-12441496_Ref	0.707934915661272	1.4732021222118	0.765267206550527	0.88145505360319	0.431824618262078
GM12878	En09^REST_chr6:1268735-1268935_Ref	En09	REST_chr6:1268735-1268935_Ref	2.15797383804487	1.98795957469638	-0.170014263348488	0.240264083574262	0.118685254447822
GM12878	En09^REST_chr6:127588301-127588501_Ref	En09	REST_chr6:127588301-127588501_Ref	4.94602663882338	5.18978677844638	0.243760139622998	1.31319065039914	0.637096354092559
GM12878	En09^REST_chr6:130923481-130923681_Ref	En09	REST_chr6:130923481-130923681_Ref	2.82500707909718	2.54303461538889	-0.281972463708291	0.72693818677838	0.357679094761233
GM12878	En09^REST_chr6:131254827-131255027_Ref	En09	REST_chr6:131254827-131255027_Ref	2.35976309962981	2.376861651213	0.0170985515831918	0.0377933183095404	0.017791277238028
GM12878	En09^REST_chr6:131512782-131512982_Ref	En09	REST_chr6:131512782-131512982_Ref	1.81679894642241	1.89321667359789	0.0764177271754796	0.402440330437882	0.1996778417041
GM12878	En09^REST_chr6:131512794-131512994_Ref	En09	REST_chr6:131512794-131512994_Ref	2.10077677415999	2.20763408033596	0.106857306175962	0.312359419495142	0.154173579116971
GM12878	En09^REST_chr6:131702934-131703134_Ref	En09	REST_chr6:131702934-131703134_Ref	2.3587971202208	2.48517929287462	0.126382172653825	0.220157916282065	0.108778973666106
GM12878	En09^REST_chr6:132129324-132129524_Ref	En09	REST_chr6:132129324-132129524_Ref	4.51828365647768	3.36688822485273	-1.15139543162494	1.43507245393769	0.692247100201745
GM12878	En09^REST_chr6:132778031-132778231_Ref	En09	REST_chr6:132778031-132778231_Ref	2.56605728132553	2.6998381737236	0.133780892398072	0.309266813734384	0.1526603946457
GM12878	En09^REST_chr6:132778141-132778341_Ref	En09	REST_chr6:132778141-132778341_Ref	1.35510313871082	2.10768418565718	0.752581046946368	3.4164657279039	1.34463941263403
GM12878	En09^REST_chr6:134495853-134496053_Ref	En09	REST_chr6:134495853-134496053_Ref	3.25345266041176	3.34666714076898	0.0932144803572252	0.133942580992919	0.0643168682522526
GM12878	En09^REST_chr6:136304342-136304542_Ref	En09	REST_chr6:136304342-136304542_Ref	1.8672527363152	NA	NA	0	NA
GM12878	En09^REST_chr6:136610108-136610308_Ref	En09	REST_chr6:136610108-136610308_Ref	2.05958007354503	1.7124311240697	-0.347148949475335	0.355510932842773	0.177084129359613
GM12878	En09^REST_chr6:136610702-136610902_Ref	En09	REST_chr6:136610702-136610902_Ref	2.78445845590158	2.97103641604803	0.186577960146451	0.331253302847241	0.164811586341838
GM12878	En09^REST_chr6:137289464-137289664_Ref	En09	REST_chr6:137289464-137289664_Ref	NA	2.30606114601912	NA	0	NA
GM12878	En09^REST_chr6:138018931-138019131_Ref	En09	REST_chr6:138018931-138019131_Ref	2.07103374322127	1.84334792504823	-0.227685818173044	0.712388155816733	0.351169032768442
GM12878	En09^REST_chr6:138229923-138230123_Ref	En09	REST_chr6:138229923-138230123_Ref	2.72605496503109	2.96105833213705	0.23500336710596	0.629695682484941	0.312061949607391
GM12878	En09^REST_chr6:138725314-138725514_Ref	En09	REST_chr6:138725314-138725514_Ref	3.83228306518218	4.55563819810146	0.723355132919278	0.808750391878532	0.397673068467162
GM12878	En09^REST_chr6:140123195-140123395_Ref	En09	REST_chr6:140123195-140123395_Ref	1.44088853606406	NA	NA	0	NA
GM12878	En09^REST_chr6:141642624-141642824_Ref	En09	REST_chr6:141642624-141642824_Ref	2.14960970592645	2.45406725437035	0.3044575484439	0.375568723057586	0.186576561287007
GM12878	En09^REST_chr6:143021508-143021708_Ref	En09	REST_chr6:143021508-143021708_Ref	NA	NA	NA	0	NA
GM12878	En09^REST_chr6:143247752-143247952_Ref	En09	REST_chr6:143247752-143247952_Ref	3.28212302339892	3.23890953242063	-0.0432134909782902	0.144193259685194	0.0697398005161224
GM12878	En09^REST_chr6:143554088-143554288_Ref	En09	REST_chr6:143554088-143554288_Ref	1.43237461243465	1.00953691035306	-0.422837702081587	0.828066563896163	0.406214562673628
GM12878	En09^REST_chr6:143555095-143555295_Ref	En09	REST_chr6:143555095-143555295_Ref	1.65775764569842	2.10310201468023	0.44534436898181	0.694041548998763	0.342377982301297
GM12878	En09^REST_chr6:144430724-144430924_Ref	En09	REST_chr6:144430724-144430924_Ref	2.108671308286	2.35522442137547	0.246553113089466	0.601140211000033	0.297628256537657
GM12878	En09^REST_chr6:14579321-14579521_Ref	En09	REST_chr6:14579321-14579521_Ref	1.68964816151562	NA	NA	0	NA
GM12878	En09^REST_chr6:146135111-146135311_Ref	En09	REST_chr6:146135111-146135311_Ref	1.64767612988311	1.51642156830227	-0.131254561580834	0.109775186656853	0.0526599576527492
GM12878	En09^REST_chr6:146523806-146524006_Ref	En09	REST_chr6:146523806-146524006_Ref	1.49999987218351	2.27561018801439	0.775610315830886	0.420542751233894	0.20943085630664
GM12878	En09^REST_chr6:147302209-147302409_Ref	En09	REST_chr6:147302209-147302409_Ref	2.20394810964651	1.66744463173926	-0.536503477907256	0.492578227712639	0.244538228441735
GM12878	En09^REST_chr6:147302222-147302422_Ref	En09	REST_chr6:147302222-147302422_Ref	1.33489515171097	1.56260682005671	0.22771166834574	0.330834002813001	0.164582395851983
GM12878	En09^REST_chr6:147380210-147380410_Ref	En09	REST_chr6:147380210-147380410_Ref	2.10633611476729	1.45887935220613	-0.647456762561156	1.44783439032023	0.69659691197966
GM12878	En09^REST_chr6:148072464-148072664_Ref	En09	REST_chr6:148072464-148072664_Ref	1.91738674362466	1.73426157140381	-0.183125172220851	0.211874990013341	0.104385488256584
GM12878	En09^REST_chr6:149353737-149353937_Ref	En09	REST_chr6:149353737-149353937_Ref	1.99660413724671	1.89254706784353	-0.10405706940318	0.424261030621853	0.211287960646567
GM12878	En09^REST_chr6:149795410-149795610_Ref	En09	REST_chr6:149795410-149795610_Ref	NA	3.06831167938222	NA	0	NA
GM12878	En09^REST_chr6:15027326-15027526_Ref	En09	REST_chr6:15027326-15027526_Ref	2.48349126536435	2.33866130754429	-0.144829957820062	0.0561841780736166	0.0265296455657846
GM12878	En09^REST_chr6:150285066-150285266_Ref	En09	REST_chr6:150285066-150285266_Ref	3.28722801903179	3.01046088554853	-0.276767133483252	0.962466379351459	0.471110950991458
GM12878	En09^REST_chr6:150961178-150961378_Ref	En09	REST_chr6:150961178-150961378_Ref	1.55134227801469	1.97252720515843	0.42118492714374	2.94970000541315	1.24312312013824
GM12878	En09^REST_chr6:151562552-151562752_Ref	En09	REST_chr6:151562552-151562752_Ref	2.50980167031251	2.64954878382388	0.139747113511371	0.501552702787902	0.248788797347644
GM12878	En09^REST_chr6:151670870-151671070_Ref	En09	REST_chr6:151670870-151671070_Ref	2.73871359046294	2.91046322663535	0.171749636172414	0.425093455090489	0.211699425469435
GM12878	En09^REST_chr6:151711201-151711401_Ref	En09	REST_chr6:151711201-151711401_Ref	4.36397486004612	4.32180501918739	-0.0421698408587297	0.138870967522101	0.0668852534875211
GM12878	En09^REST_chr6:15288076-15288276_Ref	En09	REST_chr6:15288076-15288276_Ref	1.71142546265315	1.33661243903901	-0.374813023614147	0.943796930970444	0.462626989037567
GM12878	En09^REST_chr6:153071937-153072137_Ref	En09	REST_chr6:153071937-153072137_Ref	0.701435278753767	1.40326440970407	0.701829130950306	1.77335038125107	0.831613447228341
GM12878	En09^REST_chr6:153460176-153460376_Ref	En09	REST_chr6:153460176-153460376_Ref	1.95878052437475	1.2767809341191	-0.681999590255652	0.679935482591901	0.336294144404581
GM12878	En09^REST_chr6:15422219-15422419_Ref	En09	REST_chr6:15422219-15422419_Ref	2.14534401269459	1.99345963385538	-0.151884378839218	0.893861994010933	0.438208665904742
GM12878	En09^REST_chr6:15422259-15422459_Ref	En09	REST_chr6:15422259-15422459_Ref	2.70365046397239	2.40038546528181	-0.303264998690576	0.667339952970162	0.330167244638735
GM12878	En09^REST_chr6:154360580-154360780_Ref	En09	REST_chr6:154360580-154360780_Ref	0.94191217593231	2.45185634722898	1.50994417129667	2.13878904194943	0.976102797251634
GM12878	En09^REST_chr6:154831566-154831766_Ref	En09	REST_chr6:154831566-154831766_Ref	4.34397410610811	4.39429511832498	0.050321012216874	0.209318905219074	0.103231517664836
GM12878	En09^REST_chr6:155209047-155209247_Ref	En09	REST_chr6:155209047-155209247_Ref	NA	NA	NA	0	NA
GM12878	En09^REST_chr6:155473601-155473801_Ref	En09	REST_chr6:155473601-155473801_Ref	2.35320012219157	2.6392325900361	0.286032467844527	0.848451417491325	0.415802908105094
GM12878	En09^REST_chr6:156430969-156431169_Ref	En09	REST_chr6:156430969-156431169_Ref	NA	1.93425112456714	NA	0	NA
GM12878	En09^REST_chr6:157313837-157314037_Ref	En09	REST_chr6:157313837-157314037_Ref	2.77966926508158	2.74487856117358	-0.0347907039080004	0.222829398202831	0.110278614006719
GM12878	En09^REST_chr6:157505427-157505627_Ref	En09	REST_chr6:157505427-157505627_Ref	3.79336353546335	4.20883551845542	0.415471982992078	2.99423439155412	1.2589173487497
GM12878	En09^REST_chr6:157744942-157745142_Ref	En09	REST_chr6:157744942-157745142_Ref	2.44650720045574	2.4534601672269	0.00695296677115875	0.00424194855898649	0.00211614492791786
GM12878	En09^REST_chr6:157979145-157979345_Ref	En09	REST_chr6:157979145-157979345_Ref	1.34186002879858	1.69609749883646	0.354237470037874	0.859381179042776	0.421308817847753
GM12878	En09^REST_chr6:158098354-158098554_Ref	En09	REST_chr6:158098354-158098554_Ref	0.284772611743487	1.55312197770937	1.26834936596588	0.0213564948172273	NA
GM12878	En09^REST_chr6:158177836-158178036_Ref	En09	REST_chr6:158177836-158178036_Ref	NA	1.97727355053786	NA	0	NA
GM12878	En09^REST_chr6:158430416-158430616_Ref	En09	REST_chr6:158430416-158430616_Ref	1.90737092674289	1.69285043470628	-0.214520492036608	0.299404338141314	0.14741945213271
GM12878	En09^REST_chr6:158447545-158447745_Ref	En09	REST_chr6:158447545-158447745_Ref	1.98234764161721	2.23452807799804	0.252180436380827	0.490182314323657	0.243327028870337
GM12878	En09^REST_chr6:158641931-158642131_Ref	En09	REST_chr6:158641931-158642131_Ref	2.90556499136533	2.89664603592105	-0.0089189554442819	0.110790690147429	0.0532594619258889
GM12878	En09^REST_chr6:158965658-158965858_Ref	En09	REST_chr6:158965658-158965858_Ref	2.28788509471599	2.38501959344321	0.0971344987272236	0.352337418858953	0.175627190339027
GM12878	En09^REST_chr6:159688301-159688501_Ref	En09	REST_chr6:159688301-159688501_Ref	NA	1.45450298413969	NA	0	NA
GM12878	En09^REST_chr6:160427413-160427613_Ref	En09	REST_chr6:160427413-160427613_Ref	2.37792453402524	2.387855035437	0.00993050141176166	0.0323531510069498	0.015659445785575
GM12878	En09^REST_chr6:161510051-161510251_Ref	En09	REST_chr6:161510051-161510251_Ref	1.29346467489786	1.70036204098596	0.406897366088105	0.922194928078654	0.451809741049048
GM12878	En09^REST_chr6:161644096-161644296_Ref	En09	REST_chr6:161644096-161644296_Ref	1.09786874055102	1.4004110154288	0.302542274877778	0.559394294116853	0.27656394732462
GM12878	En09^REST_chr6:161644143-161644343_Ref	En09	REST_chr6:161644143-161644343_Ref	2.45815748191165	2.69483014524331	0.236672663331653	0.844674357257017	0.414160305577158
GM12878	En09^REST_chr6:161735659-161735859_Ref	En09	REST_chr6:161735659-161735859_Ref	1.95860251730982	1.58753258421447	-0.371069933095351	0.468401553829553	0.233121776839118
GM12878	En09^REST_chr6:163993659-163993859_Ref	En09	REST_chr6:163993659-163993859_Ref	NA	NA	NA	0	NA
GM12878	En09^REST_chr6:164150198-164150398_Ref	En09	REST_chr6:164150198-164150398_Ref	2.53385508534484	3.11656985952756	0.582714774182723	1.97533577116191	0.911595374561711
GM12878	En09^REST_chr6:164391164-164391364_Ref	En09	REST_chr6:164391164-164391364_Ref	1.65714401413045	1.81306269621123	0.155918682080779	0.277110166459175	0.136986656029808
GM12878	En09^REST_chr6:166511587-166511787_Ref	En09	REST_chr6:166511587-166511787_Ref	2.85499956244851	3.22336947169797	0.368369909249461	1.12890345335572	0.551088774758163
GM12878	En09^REST_chr6:166755830-166756030_Ref	En09	REST_chr6:166755830-166756030_Ref	3.73353104385586	3.99551798078012	0.261986936924267	0.680717515632754	0.336543227309285
GM12878	En09^REST_chr6:166913969-166914169_Ref	En09	REST_chr6:166913969-166914169_Ref	2.59534049530383	2.9537100985686	0.358369603264762	0.923566841229557	0.452882460706273
GM12878	En09^REST_chr6:166913981-166914181_Ref	En09	REST_chr6:166913981-166914181_Ref	2.66138508407776	2.64901349870245	-0.012371585375309	0.129467334866334	0.0620177456339801
GM12878	En09^REST_chr6:166970357-166970557_Ref	En09	REST_chr6:166970357-166970557_Ref	2.01657789187475	2.35909055680066	0.342512664925911	0.950044458087495	0.465685633985101
GM12878	En09^REST_chr6:168076896-168077096_Ref	En09	REST_chr6:168076896-168077096_Ref	2.40739374195243	2.70292982353565	0.295536081583224	0.553633217314569	0.273967025127799
GM12878	En09^REST_chr6:168237499-168237699_Ref	En09	REST_chr6:168237499-168237699_Ref	1.7712383208008	NA	NA	0	NA
GM12878	En09^REST_chr6:1687747-1687947_Ref	En09	REST_chr6:1687747-1687947_Ref	2.00746905675043	2.33717728346688	0.329708226716453	1.68895156402166	0.798245683958649
GM12878	En09^REST_chr6:169284876-169285076_Ref	En09	REST_chr6:169284876-169285076_Ref	2.47752939114037	2.33436532327211	-0.143164067868253	0.239866765447581	0.118549301187322
GM12878	En09^REST_chr6:170231756-170231956_Ref	En09	REST_chr6:170231756-170231956_Ref	2.76675319422198	2.40966515051339	-0.35708804370859	1.10589547582338	0.540322000233274
GM12878	En09^REST_chr6:170231874-170232074_Ref	En09	REST_chr6:170231874-170232074_Ref	2.28842778051931	2.10236286851507	-0.186064912004242	0.324871689368788	0.160989432311341
GM12878	En09^REST_chr6:17101699-17101899_Ref	En09	REST_chr6:17101699-17101899_Ref	2.69291684401425	2.74458496387971	0.051668119865464	0.248445581708907	0.12286938301337
GM12878	En09^REST_chr6:17768665-17768865_Ref	En09	REST_chr6:17768665-17768865_Ref	1.25966645243676	2.18491515930625	0.925248706869485	0.71673464212157	0.353138117244955
GM12878	En09^REST_chr6:18387676-18387876_Ref	En09	REST_chr6:18387676-18387876_Ref	3.07780155500167	2.8912973049045	-0.186504250097167	0.382580409319815	0.1903954865855
GM12878	En09^REST_chr6:19922167-19922367_Ref	En09	REST_chr6:19922167-19922367_Ref	1.99588513766759	NA	NA	0	NA
GM12878	En09^REST_chr6:19988900-19989100_Ref	En09	REST_chr6:19988900-19989100_Ref	1.96296291470519	3.21131887885645	1.24835596415126	1.21553115808904	0.591595250826861
GM12878	En09^REST_chr6:20320430-20320630_Ref	En09	REST_chr6:20320430-20320630_Ref	2.83555280371233	3.02391313254333	0.188360328831	0.643764530065243	0.319367327458864
GM12878	En09^REST_chr6:20534883-20535083_Ref	En09	REST_chr6:20534883-20535083_Ref	2.15907567866628	2.12832444287991	-0.0307512357863757	0.0747166696890377	0.0358074144560439
GM12878	En09^REST_chr6:21423714-21423914_Ref	En09	REST_chr6:21423714-21423914_Ref	3.53441130162806	3.79375504095415	0.259343739326096	0.804327199805406	0.395020573241243
GM12878	En09^REST_chr6:24146002-24146202_Ref	En09	REST_chr6:24146002-24146202_Ref	1.5908009504132	1.60132254865356	0.0105215982403566	0.0109964243614237	0.0049712508357367
GM12878	En09^REST_chr6:24146038-24146238_Ref	En09	REST_chr6:24146038-24146238_Ref	1.47905507621642	2.17329021797202	0.694235141755594	1.77435652982008	0.831883421769402
GM12878	En09^REST_chr6:24403175-24403375_Ref	En09	REST_chr6:24403175-24403375_Ref	2.78994853308817	NA	NA	0	NA
GM12878	En09^REST_chr6:24403252-24403452_Ref	En09	REST_chr6:24403252-24403452_Ref	3.61208507901183	3.75596702666345	0.143881947651612	0.580359756911588	0.286567322144224
GM12878	En09^REST_chr6:26158426-26158626_Ref	En09	REST_chr6:26158426-26158626_Ref	2.94321933000313	3.00338002479616	0.0601606947930242	0.255680455437053	0.126407396112836
GM12878	En09^REST_chr6:26189318-26189518_Ref	En09	REST_chr6:26189318-26189518_Ref	3.21004639818026	2.85888809717037	-0.351158301009892	0.528936817964789	0.261994194279133
GM12878	En09^REST_chr6:26199211-26199411_Ref	En09	REST_chr6:26199211-26199411_Ref	3.35150663328742	3.1745744774935	-0.176932155793922	0.763446312844933	0.375186646000173
GM12878	En09^REST_chr6:26273232-26273432_Ref	En09	REST_chr6:26273232-26273432_Ref	2.85095773708695	2.53190064159403	-0.319057095492913	0.716864457079578	0.353198361393653
GM12878	En09^REST_chr6:26924618-26924818_Ref	En09	REST_chr6:26924618-26924818_Ref	5.28371376583836	5.15169953040229	-0.132014235436069	0.389538472657821	0.193961531211128
GM12878	En09^REST_chr6:27356767-27356967_Ref	En09	REST_chr6:27356767-27356967_Ref	3.0162418855083	3.45559606254776	0.439354177039462	0.74605712496445	0.367436191237977
GM12878	En09^REST_chr6:27759078-27759278_Ref	En09	REST_chr6:27759078-27759278_Ref	1.64537928305398	1.9615921347454	0.316212851691417	0.673789295920513	0.333281998948632
GM12878	En09^REST_chr6:27763806-27764006_Ref	En09	REST_chr6:27763806-27764006_Ref	1.20528984750578	0.889209161663787	-0.316080685841996	1.0469875143119	0.511087738219357
GM12878	En09^REST_chr6:27805857-27806057_Ref	En09	REST_chr6:27805857-27806057_Ref	3.36141273754349	3.17487308564917	-0.186539651894316	1.18322576833228	0.575838877297247
GM12878	En09^REST_chr6:27908697-27908897_Ref	En09	REST_chr6:27908697-27908897_Ref	1.44170672902635	1.27597124686462	-0.165735482161729	0.037174968773743	0.0175307205710404
GM12878	En09^REST_chr6:2842046-2842246_Ref	En09	REST_chr6:2842046-2842246_Ref	4.17611991856672	3.84106193111821	-0.335057987448511	0.694538047546678	0.342566328742023
GM12878	En09^REST_chr6:28725517-28725717_Ref	En09	REST_chr6:28725517-28725717_Ref	2.26879414601144	2.20324682159959	-0.0655473244118521	0.0689017365927243	0.0327108981851644
GM12878	En09^REST_chr6:28770637-28770837_Ref	En09	REST_chr6:28770637-28770837_Ref	2.18522179192888	2.50648373505035	0.32126194312147	0.269440944036079	0.133092314839744
GM12878	En09^REST_chr6:29505580-29505780_Ref	En09	REST_chr6:29505580-29505780_Ref	NA	2.91493864031675	NA	0	NA
GM12878	En09^REST_chr6:2952822-2953022_Ref	En09	REST_chr6:2952822-2953022_Ref	2.73695481155217	3.22698532711107	0.4900305155589	1.10913891060632	0.542296241950071
GM12878	En09^REST_chr6:29670352-29670552_Ref	En09	REST_chr6:29670352-29670552_Ref	2.63444874278955	2.64855976342974	0.0141110206401991	0.109951367570511	0.0528045843587793
GM12878	En09^REST_chr6:29829381-29829581_Ref	En09	REST_chr6:29829381-29829581_Ref	2.44898616841989	2.15219768355674	-0.296788484863157	0.908786370560705	0.445310727502097
GM12878	En09^REST_chr6:30069844-30070044_Ref	En09	REST_chr6:30069844-30070044_Ref	4.94605391631975	4.56283985990877	-0.38321405641098	1.91335148025483	0.88833324948035
GM12878	En09^REST_chr6:30278937-30279137_Ref	En09	REST_chr6:30278937-30279137_Ref	1.09895857291386	2.51314790396231	1.41418933104845	0.692082217285449	0.341353994774368
GM12878	En09^REST_chr6:30594607-30594807_Ref	En09	REST_chr6:30594607-30594807_Ref	3.30168265675589	3.43348553062556	0.131802873869669	0.414105706855818	0.205963488581521
GM12878	En09^REST_chr6:30654734-30654934_Ref	En09	REST_chr6:30654734-30654934_Ref	2.86519833783158	2.40351563466249	-0.461682703169086	0.836444951503553	0.409964233472323
GM12878	En09^REST_chr6:31261189-31261389_Ref	En09	REST_chr6:31261189-31261389_Ref	0.944914465097821	1.39553147537971	0.450617010281887	0.703571530047364	0.347044141819764
GM12878	En09^REST_chr6:31430826-31431026_Ref	En09	REST_chr6:31430826-31431026_Ref	4.99295895826058	4.17469340335826	-0.818265554902318	3.44869778444051	1.35339191964828
GM12878	En09^REST_chr6:31548561-31548761_Ref	En09	REST_chr6:31548561-31548761_Ref	3.23195186873869	3.60891305808453	0.376961189345839	1.01491863693863	0.497328045856917
GM12878	En09^REST_chr6:31627517-31627717_Ref	En09	REST_chr6:31627517-31627717_Ref	2.34792755196976	2.20051028591739	-0.147417266052378	0.661353437966451	0.327695724236712
GM12878	En09^REST_chr6:31737633-31737833_Ref	En09	REST_chr6:31737633-31737833_Ref	2.18787533805077	2.59127073599683	0.403395397946064	0.694512602705941	0.342566328742023
GM12878	En09^REST_chr6:31759173-31759373_Ref	En09	REST_chr6:31759173-31759373_Ref	2.65160453270007	2.16094044424369	-0.490664088456383	0.168404654306157	0.0823954019674575
GM12878	En09^REST_chr6:31774432-31774632_Ref	En09	REST_chr6:31774432-31774632_Ref	3.70962740377451	3.5993715243037	-0.110255879470811	0.381007396917792	0.189441990331031
GM12878	En09^REST_chr6:3180225-3180425_Ref	En09	REST_chr6:3180225-3180425_Ref	2.35374581751667	2.74860273489259	0.394856917375924	1.6097489355917	0.765060767187991
GM12878	En09^REST_chr6:32073315-32073515_Ref	En09	REST_chr6:32073315-32073515_Ref	2.27711604012101	2.23577649649807	-0.0413395436229371	0.176121421590426	0.0865732979993825
GM12878	En09^REST_chr6:32134527-32134727_Ref	En09	REST_chr6:32134527-32134727_Ref	3.20062670963568	3.18592163830555	-0.0147050713301304	0.109744353230079	0.0526599576527492
GM12878	En09^REST_chr6:32430388-32430588_Ref	En09	REST_chr6:32430388-32430588_Ref	2.55337713430902	2.1924158473122	-0.360961286996814	0.581225229975387	0.287064027471185
GM12878	En09^REST_chr6:3259120-3259320_Ref	En09	REST_chr6:3259120-3259320_Ref	5.34994824071405	5.23886010881886	-0.111088131895186	0.920763794996624	0.451004429693974
GM12878	En09^REST_chr6:32806357-32806557_Ref	En09	REST_chr6:32806357-32806557_Ref	2.61735241523144	2.97000305150656	0.352650636275119	0.467558644885951	0.232735790322476
GM12878	En09^REST_chr6:33244973-33245173_Ref	En09	REST_chr6:33244973-33245173_Ref	4.87122087488665	NA	NA	0	NA
GM12878	En09^REST_chr6:33280938-33281138_Ref	En09	REST_chr6:33280938-33281138_Ref	2.35693253608303	1.66900224580789	-0.687930290275134	2.69213128825052	1.16179335194827
GM12878	En09^REST_chr6:3338169-3338369_Ref	En09	REST_chr6:3338169-3338369_Ref	2.26925525940291	1.43611918545699	-0.833136073945916	0.987980472987601	0.484259283890113
GM12878	En09^REST_chr6:33780553-33780753_Ref	En09	REST_chr6:33780553-33780753_Ref	0.590642921669671	2.74661798630593	2.15597506463626	2.89982003759317	1.21961138241826
GM12878	En09^REST_chr6:33851380-33851580_Ref	En09	REST_chr6:33851380-33851580_Ref	2.60913906379312	3.09779955838352	0.4886604945904	1.25153516714688	0.609526920228122
GM12878	En09^REST_chr6:34100403-34100603_Ref	En09	REST_chr6:34100403-34100603_Ref	1.14446324187735	2.3312519782653	1.18678873638795	2.37226006175577	1.05177362231388
GM12878	En09^REST_chr6:34517730-34517930_Ref	En09	REST_chr6:34517730-34517930_Ref	2.64952681868479	2.62269457767919	-0.0268322410055948	0.0763670521803365	0.0363981259323467
GM12878	En09^REST_chr6:34725092-34725292_Ref	En09	REST_chr6:34725092-34725292_Ref	4.4240889474595	4.52919679718528	0.105107849725782	1.1433696909691	0.55715956928571
GM12878	En09^REST_chr6:35208874-35209074_Ref	En09	REST_chr6:35208874-35209074_Ref	2.47928694762824	2.04963869989295	-0.429648247735289	1.7891932060712	0.838367591681452
GM12878	En09^REST_chr6:35310490-35310690_Ref	En09	REST_chr6:35310490-35310690_Ref	4.12616702059203	4.43237901432373	0.306211993731704	0.767273704428402	0.377272720782435
GM12878	En09^REST_chr6:35360771-35360971_Ref	En09	REST_chr6:35360771-35360971_Ref	2.50478848802298	2.76364449012562	0.258856002102632	1.52372732743156	0.729492803660429
GM12878	En09^REST_chr6:35360777-35360977_Ref	En09	REST_chr6:35360777-35360977_Ref	2.67006035388435	2.65135394843275	-0.0187064054516006	0.0625614161769879	0.0294721106167025
GM12878	En09^REST_chr6:35360870-35361070_Ref	En09	REST_chr6:35360870-35361070_Ref	2.48313670901174	3.06528910108164	0.582152392069907	1.5251794093722	0.729925298772222
GM12878	En09^REST_chr6:35772981-35773181_Ref	En09	REST_chr6:35772981-35773181_Ref	2.62165495951183	4.99366824377632	2.37201328426449	2.8464923578478	1.2102588190885
GM12878	En09^REST_chr6:35910210-35910410_Ref	En09	REST_chr6:35910210-35910410_Ref	1.2559978701565	0.446613229952216	-0.809384640204285	1.2034152065671	0.585625253190057
GM12878	En09^REST_chr6:36090049-36090249_Ref	En09	REST_chr6:36090049-36090249_Ref	3.19906024982937	3.03255572042988	-0.166504529399485	0.725629240932883	0.35704636603197
GM12878	En09^REST_chr6:36342064-36342264_Ref	En09	REST_chr6:36342064-36342264_Ref	1.73432992908632	1.56178161239112	-0.1725483166952	0.157936145567437	0.0768687786336167
GM12878	En09^REST_chr6:36390869-36391069_Ref	En09	REST_chr6:36390869-36391069_Ref	2.44260643733793	2.24995085343849	-0.192655583899446	0.808458530435298	0.397464299243424
GM12878	En09^REST_chr6:36463669-36463869_Ref	En09	REST_chr6:36463669-36463869_Ref	2.25448069535926	2.50635814590371	0.251877450544447	0.598199752178371	0.296166114598745
GM12878	En09^REST_chr6:36610915-36611115_Ref	En09	REST_chr6:36610915-36611115_Ref	2.2648099057597	2.76100494792951	0.496195042169816	1.67937018786505	0.793345720231538
GM12878	En09^REST_chr6:36734045-36734245_Ref	En09	REST_chr6:36734045-36734245_Ref	2.75632230634666	2.41780582210663	-0.338516484240031	0.910513911642743	0.446159606575886
GM12878	En09^REST_chr6:36975058-36975258_Ref	En09	REST_chr6:36975058-36975258_Ref	1.83292961363541	2.32987128535218	0.496941671716767	2.05159265421298	0.943761954749724
GM12878	En09^REST_chr6:37071159-37071359_Ref	En09	REST_chr6:37071159-37071359_Ref	2.25482618589595	1.89301623021166	-0.361809955684289	1.22824866981678	0.597539225073188
GM12878	En09^REST_chr6:37071226-37071426_Ref	En09	REST_chr6:37071226-37071426_Ref	1.96566796551214	2.28400361933375	0.318335653821616	0.331551248552289	0.165008406205001
GM12878	En09^REST_chr6:37078446-37078646_Ref	En09	REST_chr6:37078446-37078646_Ref	2.16579244882545	2.35831656088196	0.192524112056511	0.752746217883494	0.370215063051697
GM12878	En09^REST_chr6:37140029-37140229_Ref	En09	REST_chr6:37140029-37140229_Ref	2.4796538928687	2.26784513357392	-0.211808759294786	0.579386069810949	0.285946143249655
GM12878	En09^REST_chr6:37286862-37287062_Ref	En09	REST_chr6:37286862-37287062_Ref	1.94282563027893	2.88525302589727	0.942427395618339	0.949910766252996	0.465685633985101
GM12878	En09^REST_chr6:37286898-37287098_Ref	En09	REST_chr6:37286898-37287098_Ref	2.68247233693293	2.34382742027126	-0.338644916661664	0.999649142026409	0.489457645892586
GM12878	En09^REST_chr6:37400896-37401096_Ref	En09	REST_chr6:37400896-37401096_Ref	6.93826018263605	5.59848936476221	-1.33977081787383	6.16288286884498	1.81177872366718
GM12878	En09^REST_chr6:37492822-37493022_Ref	En09	REST_chr6:37492822-37493022_Ref	2.09918179629429	2.59101473318875	0.491832936894459	1.05559975275873	0.515272749095253
GM12878	En09^REST_chr6:37493589-37493789_Ref	En09	REST_chr6:37493589-37493789_Ref	0.680778947266233	0.101327841911324	-0.579451105354909	0.787862611137797	NA
GM12878	En09^REST_chr6:37493725-37493925_Ref	En09	REST_chr6:37493725-37493925_Ref	1.7975370179177	2.10081692098816	0.303279903070466	0.326117060335435	0.161611333905436
GM12878	En09^REST_chr6:37519419-37519619_Ref	En09	REST_chr6:37519419-37519619_Ref	2.24445875732668	2.47633814956021	0.231879392233531	0.527063342008377	0.261077309497375
GM12878	En09^REST_chr6:37524656-37524856_Ref	En09	REST_chr6:37524656-37524856_Ref	2.73856081160911	2.99496904001921	0.256408228410101	1.33407493180134	0.647671677341602
GM12878	En09^REST_chr6:37538683-37538883_Ref	En09	REST_chr6:37538683-37538883_Ref	2.03054126603866	2.70465420080394	0.674112934765284	1.8132168275406	0.84848140341754
GM12878	En09^REST_chr6:37576469-37576669_Ref	En09	REST_chr6:37576469-37576669_Ref	2.11723227003596	2.36380037049546	0.246568100459496	1.13629167057494	0.55399891628543
GM12878	En09^REST_chr6:37759368-37759568_Ref	En09	REST_chr6:37759368-37759568_Ref	2.03760234452592	2.09281849637542	0.0552161518494989	0.264827158620637	0.131213672188171
GM12878	En09^REST_chr6:39056268-39056468_Ref	En09	REST_chr6:39056268-39056468_Ref	2.27522308639847	2.61074066722833	0.335517580829861	0.857128004992151	0.420061431410436
GM12878	En09^REST_chr6:39082521-39082721_Ref	En09	REST_chr6:39082521-39082721_Ref	2.99965697647527	2.98219776889733	-0.0174592075779474	0.0285309207435958	0.0133569608935184
GM12878	En09^REST_chr6:39105134-39105334_Ref	En09	REST_chr6:39105134-39105334_Ref	0.00419173523037624	NA	NA	0	NA
GM12878	En09^REST_chr6:40567393-40567593_Ref	En09	REST_chr6:40567393-40567593_Ref	1.57154349799567	1.25252540964414	-0.319018088351532	1.13141738633995	0.551712427790241
GM12878	En09^REST_chr6:40995821-40996021_Ref	En09	REST_chr6:40995821-40996021_Ref	3.55462916826221	3.67822261951321	0.123593451251004	0.373619539221509	0.185715199215064
GM12878	En09^REST_chr6:41860734-41860934_Ref	En09	REST_chr6:41860734-41860934_Ref	1.07118008286835	1.59903068046463	0.527850597596277	0.305691032568263	0.150672697344474
GM12878	En09^REST_chr6:42124495-42124695_Ref	En09	REST_chr6:42124495-42124695_Ref	1.19541255188096	1.64061120330315	0.445198651422193	0.748353461551182	0.368420632232272
GM12878	En09^REST_chr6:42515303-42515503_Ref	En09	REST_chr6:42515303-42515503_Ref	2.67866532002376	2.34993507952038	-0.328730240503386	0.476462155230694	0.237485610125587
GM12878	En09^REST_chr6:43205875-43206075_Ref	En09	REST_chr6:43205875-43206075_Ref	2.32707151207199	2.21109549494232	-0.115976017129674	0.0514297182005227	0.0243335550405157
GM12878	En09^REST_chr6:4358807-4359007_Ref	En09	REST_chr6:4358807-4359007_Ref	2.05390665978418	2.35150773594335	0.297601076159165	0.469215237035393	0.233457713741227
GM12878	En09^REST_chr6:4361276-4361476_Ref	En09	REST_chr6:4361276-4361476_Ref	2.22080747074085	2.01668768707721	-0.204119783663642	0.566533236458563	0.280286015971666
GM12878	En09^REST_chr6:43636945-43637145_Ref	En09	REST_chr6:43636945-43637145_Ref	1.81741276352627	2.04470822365363	0.227295460127359	0.570656662564732	0.282002698924204
GM12878	En09^REST_chr6:43794570-43794770_Ref	En09	REST_chr6:43794570-43794770_Ref	1.78226703208543	1.81924777389641	0.0369807418109849	0.124312317384876	0.0596412482324055
GM12878	En09^REST_chr6:43919158-43919358_Ref	En09	REST_chr6:43919158-43919358_Ref	1.7717027425049	2.29275307065018	0.521050328145287	0.709881376230529	0.349858097073991
GM12878	En09^REST_chr6:43958452-43958652_Ref	En09	REST_chr6:43958452-43958652_Ref	3.12571137229636	3.47263129136367	0.34691991906731	0.921695446039283	0.451566311040473
GM12878	En09^REST_chr6:44007041-44007241_Ref	En09	REST_chr6:44007041-44007241_Ref	2.403147132245	2.18246962588124	-0.220677506363761	0.682211410729067	0.337275262820869
GM12878	En09^REST_chr6:44024395-44024595_Ref	En09	REST_chr6:44024395-44024595_Ref	2.23020690595674	2.51124406341897	0.281037157462229	0.40528032591583	0.201392105628915
GM12878	En09^REST_chr6:44030649-44030849_Ref	En09	REST_chr6:44030649-44030849_Ref	3.0277798880689	2.63457300008545	-0.393206887983452	0.72725913303905	0.357769547447914
GM12878	En09^REST_chr6:44047101-44047301_Ref	En09	REST_chr6:44047101-44047301_Ref	2.55902850078237	NA	NA	0	NA
GM12878	En09^REST_chr6:44064498-44064698_Ref	En09	REST_chr6:44064498-44064698_Ref	2.31232531189884	2.19488166096446	-0.11744365093438	0.500816543759499	0.248680337454069
GM12878	En09^REST_chr6:44238686-44238886_Ref	En09	REST_chr6:44238686-44238886_Ref	NA	NA	NA	0	NA
GM12878	En09^REST_chr6:44629235-44629435_Ref	En09	REST_chr6:44629235-44629435_Ref	2.08977940248073	2.16204480014505	0.0722653976643204	0.0109104796853625	0.00493295141929832
GM12878	En09^REST_chr6:45609064-45609264_Ref	En09	REST_chr6:45609064-45609264_Ref	1.90400042612989	2.04450590668454	0.140505480554656	0.133702114895608	0.0641315611671324
GM12878	En09^REST_chr6:4587757-4587957_Ref	En09	REST_chr6:4587757-4587957_Ref	NA	2.34427605776644	NA	0	NA
GM12878	En09^REST_chr6:45983237-45983437_Ref	En09	REST_chr6:45983237-45983437_Ref	3.59909102674608	3.47803450827037	-0.121056518475707	1.00585722062074	0.492797482949086
GM12878	En09^REST_chr6:46870983-46871183_Ref	En09	REST_chr6:46870983-46871183_Ref	2.62754950755197	NA	NA	0	NA
GM12878	En09^REST_chr6:47210311-47210511_Ref	En09	REST_chr6:47210311-47210511_Ref	4.10602843942197	4.1007648426641	-0.00526359675786736	0.0208721147460182	0.00942227503809609
GM12878	En09^REST_chr6:4851976-4852176_Ref	En09	REST_chr6:4851976-4852176_Ref	NA	NA	NA	0	NA
GM12878	En09^REST_chr6:4942516-4942716_Ref	En09	REST_chr6:4942516-4942716_Ref	2.40975059439682	2.1107296311622	-0.29902096323462	0.531477772217769	0.263028349767466
GM12878	En09^REST_chr6:49490641-49490841_Ref	En09	REST_chr6:49490641-49490841_Ref	NA	0.905523238930293	NA	0	NA
GM12878	En09^REST_chr6:5036616-5036816_Ref	En09	REST_chr6:5036616-5036816_Ref	2.49229519636535	2.78694408419638	0.294648887831036	1.66494096234352	0.787311086861384
GM12878	En09^REST_chr6:50667068-50667268_Ref	En09	REST_chr6:50667068-50667268_Ref	0.906845445068579	2.25050937670769	1.34366393163911	1.48155200966906	0.711132103834797
GM12878	En09^REST_chr6:51436054-51436254_Ref	En09	REST_chr6:51436054-51436254_Ref	1.92319310789489	2.32066453414911	0.39747142625422	0.288975321781478	0.142608559131667
GM12878	En09^REST_chr6:52011744-52011944_Ref	En09	REST_chr6:52011744-52011944_Ref	1.44527621990859	2.10982820485862	0.664551984950024	1.54277275143308	0.737275182659938
GM12878	En09^REST_chr6:52381135-52381335_Ref	En09	REST_chr6:52381135-52381335_Ref	1.23827008592163	1.64340107871836	0.405130992796726	0.295585746999245	0.145757914075142
GM12878	En09^REST_chr6:52381258-52381458_Ref	En09	REST_chr6:52381258-52381458_Ref	2.13536774272996	1.76408215293836	-0.371285589791599	1.22707562752361	0.597050739548915
GM12878	En09^REST_chr6:52412557-52412757_Ref	En09	REST_chr6:52412557-52412757_Ref	2.12871651766776	1.87504763365469	-0.253668884013074	0.63953151092533	0.31692201236235
GM12878	En09^REST_chr6:52441327-52441527_Ref	En09	REST_chr6:52441327-52441527_Ref	NA	2.12892894343541	NA	0	NA
GM12878	En09^REST_chr6:52528899-52529099_Ref	En09	REST_chr6:52528899-52529099_Ref	2.47182884439284	2.26885959208482	-0.202969252308021	0.829105014172636	0.406579077917996
GM12878	En09^REST_chr6:52528947-52529147_Ref	En09	REST_chr6:52528947-52529147_Ref	2.11961690282152	2.57859829959972	0.458981396778201	3.01710811636908	1.26772656689817
GM12878	En09^REST_chr6:52903050-52903250_Ref	En09	REST_chr6:52903050-52903250_Ref	1.31614969634738	2.31210731978649	0.995957623439112	1.80408414567969	0.845064320620176
GM12878	En09^REST_chr6:5303452-5303652_Ref	En09	REST_chr6:5303452-5303652_Ref	2.0783219046474	2.47207526501788	0.393753360370479	0.603161494784579	0.298640139561226
GM12878	En09^REST_chr6:5379862-5380062_Ref	En09	REST_chr6:5379862-5380062_Ref	2.318927049692	2.34347025881004	0.0245432091180477	0.139431618196407	0.0670940043546266
GM12878	En09^REST_chr6:5446710-5446910_Ref	En09	REST_chr6:5446710-5446910_Ref	2.46642293038092	2.9556241535441	0.489201223163179	0.5738612290814	0.283048212947279
GM12878	En09^REST_chr6:54667568-54667768_Ref	En09	REST_chr6:54667568-54667768_Ref	0.856991847640632	2.19434685875793	1.3373550111173	2.36929200017968	1.05099564477838
GM12878	En09^REST_chr6:54667610-54667810_Ref	En09	REST_chr6:54667610-54667810_Ref	2.34727060835727	NA	NA	0	NA
GM12878	En09^REST_chr6:55041863-55042063_Ref	En09	REST_chr6:55041863-55042063_Ref	0.811260535436428	2.26213608727768	1.45087555184125	1.89087996683598	0.879999435203225
GM12878	En09^REST_chr6:56380353-56380553_Ref	En09	REST_chr6:56380353-56380553_Ref	1.73356040999841	1.47144651020178	-0.262113899796624	0.135740037526763	0.0653825893158666
GM12878	En09^REST_chr6:57207029-57207229_Ref	En09	REST_chr6:57207029-57207229_Ref	1.06867293567232	1.44631226771437	0.377639332042048	0.120418301794675	NA
GM12878	En09^REST_chr6:5818195-5818395_Ref	En09	REST_chr6:5818195-5818395_Ref	2.01279969251152	2.70553192206092	0.692732229549398	0.985555166716957	0.482913533643725
GM12878	En09^REST_chr6:5818228-5818428_Ref	En09	REST_chr6:5818228-5818428_Ref	2.22481568375484	2.13220396805516	-0.0926117156996784	1.02083149519098	0.499890730518046
GM12878	En09^REST_chr6:5827648-5827848_Ref	En09	REST_chr6:5827648-5827848_Ref	2.32903741065098	1.2802991303738	-1.04873828027718	1.35716745639669	0.658025116086799
GM12878	En09^REST_chr6:5931321-5931521_Ref	En09	REST_chr6:5931321-5931521_Ref	1.83591968333634	1.70818621635698	-0.127733466979362	0.260269116541856	0.128854357915044
GM12878	En09^REST_chr6:6191783-6191983_Ref	En09	REST_chr6:6191783-6191983_Ref	1.09107892327593	0.609879228266567	-0.481199695009366	0.192782118531072	0.0948660072081666
GM12878	En09^REST_chr6:6200013-6200213_Ref	En09	REST_chr6:6200013-6200213_Ref	2.05206682508818	2.77558756393816	0.72352073884998	2.86024415000281	1.21028254643264
GM12878	En09^REST_chr6:69284576-69284776_Ref	En09	REST_chr6:69284576-69284776_Ref	0.499812621131551	1.33876089537047	0.838948274238924	0.00750240748217317	NA
GM12878	En09^REST_chr6:70770666-70770866_Ref	En09	REST_chr6:70770666-70770866_Ref	1.05221979559467	1.32724418374695	0.275024388152278	0.101946749252648	NA
GM12878	En09^REST_chr6:71123225-71123425_Ref	En09	REST_chr6:71123225-71123425_Ref	3.09066692281445	2.99685038941665	-0.0938165333978005	0.196648197527088	0.0968640672769506
GM12878	En09^REST_chr6:71666149-71666349_Ref	En09	REST_chr6:71666149-71666349_Ref	2.91148894319716	3.01939231525702	0.107903372059865	0.222855300450586	0.110278614006719
GM12878	En09^REST_chr6:7313400-7313600_Ref	En09	REST_chr6:7313400-7313600_Ref	4.49286096844544	4.76049465291552	0.267633684470081	1.12270996157548	0.548408409231895
GM12878	En09^REST_chr6:73831550-73831750_Ref	En09	REST_chr6:73831550-73831750_Ref	1.42015952518679	2.49083085151422	1.07067132632743	1.20529056051729	0.586198948752816
GM12878	En09^REST_chr6:74290069-74290269_Ref	En09	REST_chr6:74290069-74290269_Ref	2.79045398887642	2.85079633750117	0.0603423486247512	0.162931599484265	0.0795193816902924
GM12878	En09^REST_chr6:75930936-75931136_Ref	En09	REST_chr6:75930936-75931136_Ref	2.52178821096074	2.70387245258827	0.182084241627529	0.413574546668081	0.205836864238977
GM12878	En09^REST_chr6:76311374-76311574_Ref	En09	REST_chr6:76311374-76311574_Ref	NA	NA	NA	0	NA
GM12878	En09^REST_chr6:81481756-81481956_Ref	En09	REST_chr6:81481756-81481956_Ref	0.855494685026775	1.41275557767281	0.55726089264604	0.844166334626069	0.413989828465507
GM12878	En09^REST_chr6:8506455-8506655_Ref	En09	REST_chr6:8506455-8506655_Ref	2.06623736204125	2.94084718170463	0.874609819663387	3.14080726758481	1.28684535929006
GM12878	En09^REST_chr6:87067732-87067932_Ref	En09	REST_chr6:87067732-87067932_Ref	0.938367226146386	1.67262641966691	0.734259193520521	0.881383189309831	0.431824618262078
GM12878	En09^REST_chr6:87338912-87339112_Ref	En09	REST_chr6:87338912-87339112_Ref	1.44408126790568	1.77150500566099	0.327423737755306	1.37585023738598	0.665940480165405
GM12878	En09^REST_chr6:87865283-87865483_Ref	En09	REST_chr6:87865283-87865483_Ref	3.61762050539441	3.08256820454838	-0.535052300846028	0.979412115502347	0.479574007608405
GM12878	En09^REST_chr6:88146221-88146421_Ref	En09	REST_chr6:88146221-88146421_Ref	0.617231397925646	2.44863418931921	1.83140279139357	2.84925775513647	1.21028254643264
GM12878	En09^REST_chr6:88432918-88433118_Ref	En09	REST_chr6:88432918-88433118_Ref	2.03419346143799	2.33794226548353	0.303748804045544	0.750235470398762	0.3691177266934
GM12878	En09^REST_chr6:88829564-88829764_Ref	En09	REST_chr6:88829564-88829764_Ref	0.945989330148416	1.91517236153573	0.969183031387312	1.83058208444956	0.856780164670334
GM12878	En09^REST_chr6:88930326-88930526_Ref	En09	REST_chr6:88930326-88930526_Ref	1.07116856066857	1.57481547269304	0.503646912024468	0.374904137349423	NA
GM12878	En09^REST_chr6:89247928-89248128_Ref	En09	REST_chr6:89247928-89248128_Ref	2.16751923851585	3.47210571940875	1.3045864808929	2.98612459632394	1.25840473527005
GM12878	En09^REST_chr6:90011616-90011816_Ref	En09	REST_chr6:90011616-90011816_Ref	2.60431614951522	2.614154378356	0.00983822884078656	0.0527590104298099	0.0248774340483876
GM12878	En09^REST_chr6:90198269-90198469_Ref	En09	REST_chr6:90198269-90198469_Ref	1.34029957631537	1.22378410255441	-0.116515473760964	0.0400860081553445	0.0189178546988162
GM12878	En09^REST_chr6:90605073-90605273_Ref	En09	REST_chr6:90605073-90605273_Ref	1.00451218659045	0.858902381240645	-0.145609805349803	0.369355978330921	NA
GM12878	En09^REST_chr6:90605254-90605454_Ref	En09	REST_chr6:90605254-90605454_Ref	2.98818995600615	2.79122309747356	-0.196966858532583	1.03328068319466	0.504942786827786
GM12878	En09^REST_chr6:90995314-90995514_Ref	En09	REST_chr6:90995314-90995514_Ref	2.68058386850837	3.03524385938291	0.354659990874541	0.913106224418445	0.446752385908034
GM12878	En09^REST_chr6:91404628-91404828_Ref	En09	REST_chr6:91404628-91404828_Ref	0.871618083676133	2.16669663098142	1.29507854730528	1.31001986608978	0.63534751543573
GM12878	En09^REST_chr6:91657527-91657727_Ref	En09	REST_chr6:91657527-91657727_Ref	2.0766375255464	2.53820363831539	0.461566112768985	1.26437165147522	0.616460176623999
GM12878	En09^REST_chr6:95071082-95071282_Ref	En09	REST_chr6:95071082-95071282_Ref	1.47217385991302	2.86777957086933	1.3956057109563	2.68745736233109	1.16049735512586
GM12878	En09^REST_chr6:96141071-96141271_Ref	En09	REST_chr6:96141071-96141271_Ref	NA	2.49713326778062	NA	0	NA
GM12878	En09^REST_chr6:9690649-9690849_Ref	En09	REST_chr6:9690649-9690849_Ref	1.26398278775305	-0.0340407098236679	-1.29802349757672	0	NA
GM12878	En09^REST_chr6:9690692-9690892_Ref	En09	REST_chr6:9690692-9690892_Ref	NA	NA	NA	0	NA
GM12878	En09^REST_chr6:98918824-98919024_Ref	En09	REST_chr6:98918824-98919024_Ref	2.29589947178316	2.71785149921573	0.421952027432566	1.19026890543458	0.579187495206622
GM12878	En09^REST_chr7:100048165-100048365_Ref	En09	REST_chr7:100048165-100048365_Ref	3.34392392339064	3.31381292321636	-0.0301110001742786	0.0343202623599381	0.0162841833536556
GM12878	En09^REST_chr7:100167183-100167383_Ref	En09	REST_chr7:100167183-100167383_Ref	3.16530267463253	NA	NA	0	NA
GM12878	En09^REST_chr7:100224334-100224534_Ref	En09	REST_chr7:100224334-100224534_Ref	3.17505864742657	3.46396073638965	0.288902088963082	1.5065117318677	0.721540449795308
GM12878	En09^REST_chr7:100303666-100303866_Ref	En09	REST_chr7:100303666-100303866_Ref	4.42899089990131	4.94881219068478	0.519821290783471	0.874972506640048	0.428906522932916
GM12878	En09^REST_chr7:100311811-100312011_Ref	En09	REST_chr7:100311811-100312011_Ref	1.60987932514654	1.0541419639675	-0.555737361179037	0.662144075695473	0.328032894218854
GM12878	En09^REST_chr7:100487119-100487319_Ref	En09	REST_chr7:100487119-100487319_Ref	4.00292585265946	3.75807135283024	-0.244854499829227	2.46030971703372	1.08337547844524
GM12878	En09^REST_chr7:100684663-100684863_Ref	En09	REST_chr7:100684663-100684863_Ref	0.940909862774018	1.55568390882429	0.614774046050274	0.804242828940415	0.395020573241243
GM12878	En09^REST_chr7:100701765-100701965_Ref	En09	REST_chr7:100701765-100701965_Ref	0.572820050011056	0.946071655318457	0.373251605307401	0.527951666353005	0.26155163282761
GM12878	En09^REST_chr7:100806808-100807008_Ref	En09	REST_chr7:100806808-100807008_Ref	3.69672742828003	3.55946871029398	-0.137258717986049	0.0913727486400383	0.0434125682294983
GM12878	En09^REST_chr7:100807774-100807974_Ref	En09	REST_chr7:100807774-100807974_Ref	3.27273149811786	3.56146728527181	0.288735787153948	0.957572627139287	0.469228576769378
GM12878	En09^REST_chr7:100807814-100808014_Ref	En09	REST_chr7:100807814-100808014_Ref	NA	3.49074810993941	NA	0	NA
GM12878	En09^REST_chr7:100835767-100835967_Ref	En09	REST_chr7:100835767-100835967_Ref	2.03004527366899	2.35920234046323	0.329157066794249	0.784951828442326	0.385544779562529
GM12878	En09^REST_chr7:100887505-100887705_Ref	En09	REST_chr7:100887505-100887705_Ref	2.75929956036245	2.80047311155079	0.0411735511883458	0.00409305609983784	0.00211614492791786
GM12878	En09^REST_chr7:101554449-101554649_Ref	En09	REST_chr7:101554449-101554649_Ref	2.37371511459957	2.62507639664696	0.251361282047392	1.10623821143702	0.540405235776879
GM12878	En09^REST_chr7:101855366-101855566_Ref	En09	REST_chr7:101855366-101855566_Ref	1.74336437999287	1.40597722447467	-0.337387155518198	2.23879323521886	1.00855261045922
GM12878	En09^REST_chr7:101947973-101948173_Ref	En09	REST_chr7:101947973-101948173_Ref	2.37653299997578	2.3967087950754	0.0201757950996213	0.0484429845622909	0.0228126346433867
GM12878	En09^REST_chr7:101948040-101948240_Ref	En09	REST_chr7:101948040-101948240_Ref	2.22826977481274	1.99074575838902	-0.237524016423723	0.748458936361763	0.368420632232272
GM12878	En09^REST_chr7:102389477-102389677_Ref	En09	REST_chr7:102389477-102389677_Ref	2.63977168240226	2.58294959094489	-0.0568220914573696	0.219509859541847	0.108333300303381
GM12878	En09^REST_chr7:102473119-102473319_Ref	En09	REST_chr7:102473119-102473319_Ref	2.18009639383795	2.04926704754076	-0.130829346297193	0.188221615428847	0.09223478463984
GM12878	En09^REST_chr7:102516479-102516679_Ref	En09	REST_chr7:102516479-102516679_Ref	2.55383091217467	2.20256138834892	-0.351269523825747	0.477536014685519	0.23800809730547
GM12878	En09^REST_chr7:102632245-102632445_Ref	En09	REST_chr7:102632245-102632445_Ref	3.11799761381451	2.87306539846863	-0.24493221534588	0.996315647537395	0.48773629278435
GM12878	En09^REST_chr7:103276695-103276895_Ref	En09	REST_chr7:103276695-103276895_Ref	1.40074673483996	2.32276955485159	0.922022820011629	1.31117530119043	0.636117584379155
GM12878	En09^REST_chr7:103491909-103492109_Ref	En09	REST_chr7:103491909-103492109_Ref	0.350909968234647	2.52966847349274	2.1787585052581	1.20853688673633	0.587817747202
GM12878	En09^REST_chr7:103685749-103685949_Ref	En09	REST_chr7:103685749-103685949_Ref	NA	2.28519855210531	NA	0	NA
GM12878	En09^REST_chr7:103871862-103872062_Ref	En09	REST_chr7:103871862-103872062_Ref	2.60092630578007	2.89823847680352	0.297312171023445	1.9190511647992	0.889185903377328
GM12878	En09^REST_chr7:104192652-104192852_Ref	En09	REST_chr7:104192652-104192852_Ref	0.733314179503017	2.10671114061825	1.37339696111523	1.98996097751184	0.917031365955542
GM12878	En09^REST_chr7:104268084-104268284_Ref	En09	REST_chr7:104268084-104268284_Ref	0.648126699762473	1.96850529412534	1.32037859436287	1.46107918086676	0.702382496394508
GM12878	En09^REST_chr7:105054583-105054783_Ref	En09	REST_chr7:105054583-105054783_Ref	1.4057749271762	2.06400633448707	0.658231407310871	1.44523317739168	0.695863094503879
GM12878	En09^REST_chr7:105162466-105162666_Ref	En09	REST_chr7:105162466-105162666_Ref	4.7780617977415	4.37421560769737	-0.403846190044129	1.23365165960006	0.600189469494748
GM12878	En09^REST_chr7:105283984-105284184_Ref	En09	REST_chr7:105283984-105284184_Ref	2.2616619357119	2.54933858656744	0.287676650855549	0.581819375196896	0.287349702985923
GM12878	En09^REST_chr7:105295518-105295718_Ref	En09	REST_chr7:105295518-105295718_Ref	1.03907046828334	1.55624811080995	0.517177642526615	1.19438507766449	0.581222441593241
GM12878	En09^REST_chr7:105348010-105348210_Ref	En09	REST_chr7:105348010-105348210_Ref	1.29622449083697	1.34070644631784	0.0444819554808711	0.00715863616012503	0.00317157267107326
GM12878	En09^REST_chr7:107301741-107301941_Ref	En09	REST_chr7:107301741-107301941_Ref	3.62442519582665	3.59339576963873	-0.0310294261879234	0.158904612866874	0.0774619020508541
GM12878	En09^REST_chr7:107734437-107734637_Ref	En09	REST_chr7:107734437-107734637_Ref	1.68247358934445	2.2110608964069	0.528587307062457	2.44505600790037	1.07588713934414
GM12878	En09^REST_chr7:107963981-107964181_Ref	En09	REST_chr7:107963981-107964181_Ref	NA	2.18940780331606	NA	0	NA
GM12878	En09^REST_chr7:1084619-1084819_Ref	En09	REST_chr7:1084619-1084819_Ref	2.57427970991563	2.60197321012882	0.0276935002131902	0.0481944147032458	0.0226958419665716
GM12878	En09^REST_chr7:11014177-11014377_Ref	En09	REST_chr7:11014177-11014377_Ref	1.97154900187932	2.2312842946635	0.259735292784179	0.896868656075006	0.439629235156394
GM12878	En09^REST_chr7:1105422-1105622_Ref	En09	REST_chr7:1105422-1105622_Ref	3.18516627432547	3.27646838559156	0.0913021112660837	0.28140619460507	0.139266588168981
GM12878	En09^REST_chr7:1105556-1105756_Ref	En09	REST_chr7:1105556-1105756_Ref	2.83120240103708	3.14984080125802	0.318638400220935	0.724053025329716	0.356347661046059
GM12878	En09^REST_chr7:112579274-112579474_Ref	En09	REST_chr7:112579274-112579474_Ref	2.13452485499053	2.56164556993157	0.427120714941041	2.50645286564853	1.1026683239312
GM12878	En09^REST_chr7:114933970-114934170_Ref	En09	REST_chr7:114933970-114934170_Ref	2.0611685732928	1.66980112647683	-0.39136744681597	0.44307361288981	0.219905374540453
GM12878	En09^REST_chr7:115057893-115058093_Ref	En09	REST_chr7:115057893-115058093_Ref	1.52644943745271	2.61069086594403	1.08424142849132	2.7137846216	1.1708980792294
GM12878	En09^REST_chr7:115967867-115968067_Ref	En09	REST_chr7:115967867-115968067_Ref	2.3471002396706	NA	NA	0	NA
GM12878	En09^REST_chr7:116224784-116224984_Ref	En09	REST_chr7:116224784-116224984_Ref	1.43643017860723	NA	NA	0	NA
GM12878	En09^REST_chr7:116451049-116451249_Ref	En09	REST_chr7:116451049-116451249_Ref	2.53117333689551	2.60739930167083	0.0762259647753174	0.172024211800024	0.0845501968671335
GM12878	En09^REST_chr7:116455200-116455400_Ref	En09	REST_chr7:116455200-116455400_Ref	2.54513748720934	2.03969622064866	-0.505441266560679	1.57771162432976	0.751929635929792
GM12878	En09^REST_chr7:116660225-116660425_Ref	En09	REST_chr7:116660225-116660425_Ref	2.76662984609403	2.45200686200554	-0.314622984088488	1.95595320201837	0.904061826951754
GM12878	En09^REST_chr7:117680226-117680426_Ref	En09	REST_chr7:117680226-117680426_Ref	NA	0.00423145878343641	NA	0	NA
GM12878	En09^REST_chr7:119112521-119112721_Ref	En09	REST_chr7:119112521-119112721_Ref	2.54990734936231	2.98294467136762	0.433037322005311	1.15676044837822	0.563108320790593
GM12878	En09^REST_chr7:1199706-1199906_Ref	En09	REST_chr7:1199706-1199906_Ref	4.00665781195689	4.36518336724092	0.358525555284035	1.88893730530908	0.87928589775332
GM12878	En09^REST_chr7:121170608-121170808_Ref	En09	REST_chr7:121170608-121170808_Ref	1.10306370253378	1.4588739045714	0.355810202037616	0.39061208227172	0.194485443266356
GM12878	En09^REST_chr7:121329886-121330086_Ref	En09	REST_chr7:121329886-121330086_Ref	NA	3.18193971042686	NA	0	NA
GM12878	En09^REST_chr7:124363179-124363379_Ref	En09	REST_chr7:124363179-124363379_Ref	1.38176040129171	1.0931260085693	-0.288634392722405	0.685728557780323	0.338891310977786
GM12878	En09^REST_chr7:126747881-126748081_Ref	En09	REST_chr7:126747881-126748081_Ref	0.883406366894289	1.40683093889208	0.523424571997788	0.822727869132785	0.403792357653824
GM12878	En09^REST_chr7:126982768-126982968_Ref	En09	REST_chr7:126982768-126982968_Ref	0.895823096753108	0.480326854940282	-0.415496241812826	0.181667678139969	NA
GM12878	En09^REST_chr7:127114614-127114814_Ref	En09	REST_chr7:127114614-127114814_Ref	0.865127568475722	2.60195052934109	1.73682296086536	1.67936974475788	0.793345720231538
GM12878	En09^REST_chr7:127808762-127808962_Ref	En09	REST_chr7:127808762-127808962_Ref	1.52620254220021	2.51571147373454	0.989508931534329	4.65448386135673	1.62232113260256
GM12878	En09^REST_chr7:128099490-128099690_Ref	En09	REST_chr7:128099490-128099690_Ref	1.92193155310234	1.79925100767439	-0.122680545427952	0.271346852846849	0.133893964798096
GM12878	En09^REST_chr7:128286035-128286235_Ref	En09	REST_chr7:128286035-128286235_Ref	1.25055019995176	NA	NA	0	NA
GM12878	En09^REST_chr7:128423278-128423478_Ref	En09	REST_chr7:128423278-128423478_Ref	2.84520477695674	2.92056002148865	0.0753552445319103	0.414876347036594	0.206252473853245
GM12878	En09^REST_chr7:128423336-128423536_Ref	En09	REST_chr7:128423336-128423536_Ref	2.78617883242703	2.88175853426201	0.0955797018349802	0.345527280489744	0.172246392426874
GM12878	En09^REST_chr7:128441823-128442023_Ref	En09	REST_chr7:128441823-128442023_Ref	1.03905658351217	1.7832986049515	0.744242021439334	0.750691543219468	0.369256803404312
GM12878	En09^REST_chr7:128520022-128520222_Ref	En09	REST_chr7:128520022-128520222_Ref	2.36174397305638	2.51853152677308	0.156787553716705	0.182641179769033	0.0896700488829597
GM12878	En09^REST_chr7:128523734-128523934_Ref	En09	REST_chr7:128523734-128523934_Ref	2.29974621719673	2.15066503878011	-0.149081178416617	0.729821070433919	0.359094405307579
GM12878	En09^REST_chr7:128563518-128563718_Ref	En09	REST_chr7:128563518-128563718_Ref	1.81818995283309	2.20542387397871	0.387233921145624	0.685981630700393	0.33906114951827
GM12878	En09^REST_chr7:128858516-128858716_Ref	En09	REST_chr7:128858516-128858716_Ref	1.71405486836898	1.4398854702266	-0.274169398142379	0.26441259014104	0.131048962955129
GM12878	En09^REST_chr7:129360272-129360472_Ref	En09	REST_chr7:129360272-129360472_Ref	2.7926393377339	2.47903371842974	-0.313605619304159	1.27172551269674	0.619967294521678
GM12878	En09^REST_chr7:12937710-12937910_Ref	En09	REST_chr7:12937710-12937910_Ref	1.76981200792892	2.01394673546833	0.244134727539415	1.29569732878023	0.629293365711562
GM12878	En09^REST_chr7:129609808-129610008_Ref	En09	REST_chr7:129609808-129610008_Ref	2.11658864685114	1.80786709890056	-0.308721547950578	0.51979137621102	0.257360474439748
GM12878	En09^REST_chr7:130881568-130881768_Ref	En09	REST_chr7:130881568-130881768_Ref	1.49696423272656	1.11434462825021	-0.382619604476349	0.912403557518794	0.446578496482863
GM12878	En09^REST_chr7:130881651-130881851_Ref	En09	REST_chr7:130881651-130881851_Ref	1.42153238372327	1.27049054626294	-0.151041837460333	0.129952887656482	0.0622980331703007
GM12878	En09^REST_chr7:130896966-130897166_Ref	En09	REST_chr7:130896966-130897166_Ref	2.2709463660026	2.43043599264945	0.159489626646849	0.373508879427741	0.185652823870944
GM12878	En09^REST_chr7:130929233-130929433_Ref	En09	REST_chr7:130929233-130929433_Ref	2.34436914515099	2.43452646055411	0.0901573154031161	0.179555384360101	0.0880742810103621
GM12878	En09^REST_chr7:131012544-131012744_Ref	En09	REST_chr7:131012544-131012744_Ref	6.48352195017383	5.7671769449266	-0.716345005247232	3.00142843777586	1.26269173571331
GM12878	En09^REST_chr7:131229676-131229876_Ref	En09	REST_chr7:131229676-131229876_Ref	2.67166427437456	2.56359750447821	-0.108066769896343	0.282586362218847	0.139762117774271
GM12878	En09^REST_chr7:131248765-131248965_Ref	En09	REST_chr7:131248765-131248965_Ref	1.34719967934454	1.11908762542189	-0.228112053922641	0.44019809760864	0.218542491887703
GM12878	En09^REST_chr7:131248814-131249014_Ref	En09	REST_chr7:131248814-131249014_Ref	2.33282417637879	2.16108267746669	-0.171741498912107	0.177959914459105	0.0875205916466331
GM12878	En09^REST_chr7:131276902-131277102_Ref	En09	REST_chr7:131276902-131277102_Ref	2.48649925751021	2.0396007997649	-0.446898457745312	2.12424437625412	0.969931506242965
GM12878	En09^REST_chr7:131954558-131954758_Ref	En09	REST_chr7:131954558-131954758_Ref	1.52585028246668	1.9880579018771	0.462207619410424	0.318368431887522	0.157283951181975
GM12878	En09^REST_chr7:132203295-132203495_Ref	En09	REST_chr7:132203295-132203495_Ref	2.42729139796489	1.9325438211023	-0.494747576862593	1.48506455088305	0.712281037895054
GM12878	En09^REST_chr7:132203369-132203569_Ref	En09	REST_chr7:132203369-132203569_Ref	2.57133808125083	2.76693576088051	0.195597679629681	1.37699207148127	0.666274252262774
GM12878	En09^REST_chr7:13224808-13225008_Ref	En09	REST_chr7:13224808-13225008_Ref	1.76580500916281	2.3890044914302	0.623199482267391	1.03827550620414	0.507149672364186
GM12878	En09^REST_chr7:132824085-132824285_Ref	En09	REST_chr7:132824085-132824285_Ref	1.71375643307215	2.03518383815098	0.321427405078834	1.23162449462398	0.599182852439473
GM12878	En09^REST_chr7:132937876-132938076_Ref	En09	REST_chr7:132937876-132938076_Ref	3.09385525351592	3.00700270260973	-0.0868525509061833	0.229525917048432	0.113793210555515
GM12878	En09^REST_chr7:133743756-133743956_Ref	En09	REST_chr7:133743756-133743956_Ref	1.52760153034887	2.20832066367859	0.680719133329722	0.948146078144616	0.465301314969109
GM12878	En09^REST_chr7:133743768-133743968_Ref	En09	REST_chr7:133743768-133743968_Ref	1.55564712986518	2.59795270732209	1.04230557745691	1.03615576364467	0.506141405483498
GM12878	En09^REST_chr7:133886422-133886622_Ref	En09	REST_chr7:133886422-133886622_Ref	1.81324057866874	2.79943811251046	0.986197533841715	1.29774595935322	0.629740506269672
GM12878	En09^REST_chr7:134117643-134117843_Ref	En09	REST_chr7:134117643-134117843_Ref	2.99884648772424	2.63153095303427	-0.367315534689973	1.2257262187918	0.596390386251613
GM12878	En09^REST_chr7:135126580-135126780_Ref	En09	REST_chr7:135126580-135126780_Ref	1.83982199799778	1.87173579889857	0.0319138009007902	0.0693715487613856	0.0329943245899896
GM12878	En09^REST_chr7:136542411-136542611_Ref	En09	REST_chr7:136542411-136542611_Ref	1.13706655298788	1.13617711590455	-0.000889437083333666	0.0918890497360798	0.0436460995690491
GM12878	En09^REST_chr7:137566917-137567117_Ref	En09	REST_chr7:137566917-137567117_Ref	2.8015461082717	2.93823727356967	0.136691165297975	0.353030630333377	0.175951429117385
GM12878	En09^REST_chr7:137655321-137655521_Ref	En09	REST_chr7:137655321-137655521_Ref	2.34852027301291	2.26447488741903	-0.0840453855938796	0.211585311177946	0.104256280341459
GM12878	En09^REST_chr7:138793637-138793837_Ref	En09	REST_chr7:138793637-138793837_Ref	2.93850186318686	2.46879371092785	-0.469708152259003	2.37207364577357	1.05177362231388
GM12878	En09^REST_chr7:139616110-139616310_Ref	En09	REST_chr7:139616110-139616310_Ref	1.41250460616938	1.78639708262661	0.373892476457227	0.666873264374226	0.329975444724849
GM12878	En09^REST_chr7:139755716-139755916_Ref	En09	REST_chr7:139755716-139755916_Ref	1.96566857581291	1.82845911940152	-0.137209456411396	0.54218592079434	0.26864979238441
GM12878	En09^REST_chr7:139755747-139755947_Ref	En09	REST_chr7:139755747-139755947_Ref	2.4242051881192	1.7248672374243	-0.699337950694898	1.4217644759339	0.686165757208482
GM12878	En09^REST_chr7:139942591-139942791_Ref	En09	REST_chr7:139942591-139942791_Ref	1.09195288363214	1.21640489423612	0.124452010603986	0.164148482955203	0.080059222149358
GM12878	En09^REST_chr7:140179022-140179222_Ref	En09	REST_chr7:140179022-140179222_Ref	5.21379984173984	5.05839294066525	-0.155406901074596	0.530765468244704	0.26277075047303
GM12878	En09^REST_chr7:140241557-140241757_Ref	En09	REST_chr7:140241557-140241757_Ref	2.80948972518992	3.15328540173703	0.343795676547108	1.12173084197175	0.548134027278801
GM12878	En09^REST_chr7:140396946-140397146_Ref	En09	REST_chr7:140396946-140397146_Ref	4.20714021034496	4.25609459974851	0.0489543894035496	0.0708129999112012	0.0337671220778214
GM12878	En09^REST_chr7:140797321-140797521_Ref	En09	REST_chr7:140797321-140797521_Ref	0.381171789744123	2.19923902940721	1.81806723966309	1.82335772482851	0.853405280659584
GM12878	En09^REST_chr7:140920925-140921125_Ref	En09	REST_chr7:140920925-140921125_Ref	1.93029597054555	2.49709965573713	0.566803685191581	1.39205778669994	0.674509384454709
GM12878	En09^REST_chr7:141033363-141033563_Ref	En09	REST_chr7:141033363-141033563_Ref	1.57804482550296	2.56174674319333	0.983701917690371	1.53167940182151	0.732091695834737
GM12878	En09^REST_chr7:141039478-141039678_Ref	En09	REST_chr7:141039478-141039678_Ref	2.47259448464205	2.11566290312937	-0.356931581512686	1.0004962829032	0.48987983990034
GM12878	En09^REST_chr7:141151136-141151336_Ref	En09	REST_chr7:141151136-141151336_Ref	1.54373383056769	1.92056903724927	0.376835206681579	1.31598903530945	0.638513767093953
GM12878	En09^REST_chr7:141415734-141415934_Ref	En09	REST_chr7:141415734-141415934_Ref	0.990719809046273	1.5118549099074	0.521135100861129	1.47641759681434	0.70916590530392
GM12878	En09^REST_chr7:141760836-141761036_Ref	En09	REST_chr7:141760836-141761036_Ref	1.43598376568397	2.02712527723719	0.591141511553219	0.478251493504982	0.238288302240436
GM12878	En09^REST_chr7:141868646-141868846_Ref	En09	REST_chr7:141868646-141868846_Ref	2.08672140186801	1.06063670456149	-1.02608469730652	0.570643424986245	0.282002698924204
GM12878	En09^REST_chr7:142211107-142211307_Ref	En09	REST_chr7:142211107-142211307_Ref	1.52175948893855	1.31113683153279	-0.21062265740576	0.58376133279708	0.288303082593387
GM12878	En09^REST_chr7:1452450-1452650_Ref	En09	REST_chr7:1452450-1452650_Ref	3.63818063242418	3.61030678264523	-0.0278738497789495	0.0347325924161834	0.0165147090797102
GM12878	En09^REST_chr7:147839886-147840086_Ref	En09	REST_chr7:147839886-147840086_Ref	0.0980896802392774	0.867123042120621	0.769033361881343	0.804569245885878	NA
GM12878	En09^REST_chr7:148254748-148254948_Ref	En09	REST_chr7:148254748-148254948_Ref	2.48015742925246	2.42672001266454	-0.0534374165879257	0.249735186734449	0.123486176885814
GM12878	En09^REST_chr7:148611311-148611511_Ref	En09	REST_chr7:148611311-148611511_Ref	2.33670922444537	2.38811399055317	0.0514047661077921	0.277537898748998	0.137262964445743
GM12878	En09^REST_chr7:148959291-148959491_Ref	En09	REST_chr7:148959291-148959491_Ref	NA	NA	NA	0	NA
GM12878	En09^REST_chr7:149151929-149152129_Ref	En09	REST_chr7:149151929-149152129_Ref	NA	2.15985271550058	NA	0	NA
GM12878	En09^REST_chr7:149321874-149322074_Ref	En09	REST_chr7:149321874-149322074_Ref	3.50836563983443	3.3405006466523	-0.16786499318213	0.245827722453481	0.121607214789468
GM12878	En09^REST_chr7:149741957-149742157_Ref	En09	REST_chr7:149741957-149742157_Ref	1.60077279484221	2.94588884062469	1.34511604578248	3.19243218463811	1.29422738321765
GM12878	En09^REST_chr7:150037298-150037498_Ref	En09	REST_chr7:150037298-150037498_Ref	1.82092065753212	2.70596437136816	0.885043713836046	2.99049644417071	1.25862107656858
GM12878	En09^REST_chr7:150090470-150090670_Ref	En09	REST_chr7:150090470-150090670_Ref	2.08012268808962	2.18570343511113	0.105580747021507	0.22140352006715	0.109396588959232
GM12878	En09^REST_chr7:150112592-150112792_Ref	En09	REST_chr7:150112592-150112792_Ref	1.88839138292957	1.7522850859299	-0.136106296999673	0.304477805011908	0.14999632628531
GM12878	En09^REST_chr7:150599959-150600159_Ref	En09	REST_chr7:150599959-150600159_Ref	1.95274388542123	2.49941701140187	0.546673125980642	0.915496797394516	0.447903493848374
GM12878	En09^REST_chr7:150660125-150660325_Ref	En09	REST_chr7:150660125-150660325_Ref	2.86206409771408	2.50775703247698	-0.354307065237103	0.643758346449425	0.319367327458864
GM12878	En09^REST_chr7:150661798-150661998_Ref	En09	REST_chr7:150661798-150661998_Ref	3.04039501993115	3.33307282977809	0.292677809846942	0.653275998745387	0.324186903306098
GM12878	En09^REST_chr7:150681069-150681269_Ref	En09	REST_chr7:150681069-150681269_Ref	0.170147410011487	2.56337717028954	2.39322976027805	2.67811267359256	1.15610990264668
GM12878	En09^REST_chr7:150705788-150705988_Ref	En09	REST_chr7:150705788-150705988_Ref	NA	3.22646695781825	NA	0	NA
GM12878	En09^REST_chr7:150748232-150748432_Ref	En09	REST_chr7:150748232-150748432_Ref	4.24854832876504	4.47277197973776	0.22422365097272	0.843072857281406	0.413444303662574
GM12878	En09^REST_chr7:15136611-15136811_Ref	En09	REST_chr7:15136611-15136811_Ref	NA	NA	NA	0	NA
GM12878	En09^REST_chr7:151480060-151480260_Ref	En09	REST_chr7:151480060-151480260_Ref	3.7206840408128	3.70750320813294	-0.0131808326798555	0.0502804296265239	0.0237402927558424
GM12878	En09^REST_chr7:151536683-151536883_Ref	En09	REST_chr7:151536683-151536883_Ref	1.97810790337271	1.84638577299468	-0.131722130378033	0.284545932123575	0.140577256226324
GM12878	En09^REST_chr7:152161159-152161359_Ref	En09	REST_chr7:152161159-152161359_Ref	5.36428510352689	NA	NA	0	NA
GM12878	En09^REST_chr7:152161420-152161620_Ref	En09	REST_chr7:152161420-152161620_Ref	4.52224114415717	4.81628650618796	0.294045362030789	1.48122843292456	0.71094210159321
GM12878	En09^REST_chr7:152373026-152373226_Ref	En09	REST_chr7:152373026-152373226_Ref	2.17558170931951	1.75932492861091	-0.416256780708606	0.676106562385766	0.334347519322175
GM12878	En09^REST_chr7:153752690-153752890_Ref	En09	REST_chr7:153752690-153752890_Ref	0.88379573122232	2.1690365963379	1.28524086511558	2.83956504942265	1.2102588190885
GM12878	En09^REST_chr7:153929083-153929283_Ref	En09	REST_chr7:153929083-153929283_Ref	2.27060466845184	2.39047504255163	0.119870374099788	0.248182092247	0.12273136987975
GM12878	En09^REST_chr7:154077963-154078163_Ref	En09	REST_chr7:154077963-154078163_Ref	2.58278577690115	2.69057596494133	0.107790188040182	0.343887142593635	0.171469130144484
GM12878	En09^REST_chr7:154844769-154844969_Ref	En09	REST_chr7:154844769-154844969_Ref	2.95200800547816	2.81718544613823	-0.134822559339932	0.627594710278088	0.311098682992354
GM12878	En09^REST_chr7:154999075-154999275_Ref	En09	REST_chr7:154999075-154999275_Ref	2.60388089122311	3.07101093928558	0.467130048062468	1.4821530497402	0.711419802282041
GM12878	En09^REST_chr7:155831135-155831335_Ref	En09	REST_chr7:155831135-155831335_Ref	1.3837197439716	1.31756214568983	-0.0661575982817726	0.237434917201154	0.11725228113481
GM12878	En09^REST_chr7:156931567-156931767_Ref	En09	REST_chr7:156931567-156931767_Ref	5.03704969459805	5.34651520752891	0.309465512930867	2.56024953228634	1.11885332726066
GM12878	En09^REST_chr7:157231701-157231901_Ref	En09	REST_chr7:157231701-157231901_Ref	2.39633187041861	2.74635932829311	0.350027457874497	1.34622102992958	0.653077871829682
GM12878	En09^REST_chr7:157285707-157285907_Ref	En09	REST_chr7:157285707-157285907_Ref	1.7756107621236	1.68488266482717	-0.0907280972964284	0.038180521254011	0.017973865003228
GM12878	En09^REST_chr7:157285839-157286039_Ref	En09	REST_chr7:157285839-157286039_Ref	2.10716734107597	2.50174687012522	0.394579529049253	1.73314016584179	0.816817190841096
GM12878	En09^REST_chr7:157486437-157486637_Ref	En09	REST_chr7:157486437-157486637_Ref	3.60126293377695	3.72551825789596	0.124255324119016	0.451993287951486	0.224369172699867
GM12878	En09^REST_chr7:1576946-1577146_Ref	En09	REST_chr7:1576946-1577146_Ref	2.49839249773941	2.64234532355814	0.143952825818733	1.15643719390706	0.562907956666011
GM12878	En09^REST_chr7:1577035-1577235_Ref	En09	REST_chr7:1577035-1577235_Ref	1.56510859042581	1.62146722754892	0.0563586371231115	0.217349577146695	0.107222896140225
GM12878	En09^REST_chr7:158155730-158155930_Ref	En09	REST_chr7:158155730-158155930_Ref	1.36370588374625	2.88667871637512	1.52297283262887	1.90882334488561	0.887540052853092
GM12878	En09^REST_chr7:158346925-158347125_Ref	En09	REST_chr7:158346925-158347125_Ref	1.59552090339189	2.09051117364908	0.494990270257182	0.446328561003721	0.221600737129377
GM12878	En09^REST_chr7:158497223-158497423_Ref	En09	REST_chr7:158497223-158497423_Ref	NA	3.14304840674373	NA	0	NA
GM12878	En09^REST_chr7:158611248-158611448_Ref	En09	REST_chr7:158611248-158611448_Ref	2.2374265012138	2.50992786376775	0.272501362553944	0.5852706810258	0.289007550947457
GM12878	En09^REST_chr7:158768606-158768806_Ref	En09	REST_chr7:158768606-158768806_Ref	1.9348828491355	2.43495457491005	0.500071725774549	1.08589768646667	0.530627767900062
GM12878	En09^REST_chr7:158768615-158768815_Ref	En09	REST_chr7:158768615-158768815_Ref	1.89403929240592	2.14316694457283	0.249127652166906	1.15444962179979	0.562337904912045
GM12878	En09^REST_chr7:1619106-1619306_Ref	En09	REST_chr7:1619106-1619306_Ref	2.7013222569314	2.64914403714019	-0.0521782197912102	0.130669703660428	0.0625491550432814
GM12878	En09^REST_chr7:1702396-1702596_Ref	En09	REST_chr7:1702396-1702596_Ref	2.31974932240265	2.262153747846	-0.0575955745566552	0.230079822270732	0.11403926056197
GM12878	En09^REST_chr7:1702444-1702644_Ref	En09	REST_chr7:1702444-1702644_Ref	2.38648596309396	2.9803921394772	0.593906176383242	1.85426300846914	0.864974791174141
GM12878	En09^REST_chr7:1702545-1702745_Ref	En09	REST_chr7:1702545-1702745_Ref	1.58622508353356	2.00535308822386	0.419128004690301	0.905797947179597	0.444140215697249
GM12878	En09^REST_chr7:17199351-17199551_Ref	En09	REST_chr7:17199351-17199551_Ref	2.51929100677266	1.71324640076151	-0.806044606011156	0.932383968487511	0.457110673090439
GM12878	En09^REST_chr7:17414321-17414521_Ref	En09	REST_chr7:17414321-17414521_Ref	1.6852185808206	NA	NA	0	NA
GM12878	En09^REST_chr7:1753151-1753351_Ref	En09	REST_chr7:1753151-1753351_Ref	NA	3.2557250701451	NA	0	NA
GM12878	En09^REST_chr7:1758003-1758203_Ref	En09	REST_chr7:1758003-1758203_Ref	2.3136578468609	2.18773921265493	-0.125918634205977	0.233626443892803	0.115474263276473
GM12878	En09^REST_chr7:1758560-1758760_Ref	En09	REST_chr7:1758560-1758760_Ref	2.60305719508831	2.79210410192689	0.189046906838583	0.617509229483132	0.305642515556221
GM12878	En09^REST_chr7:17729073-17729273_Ref	En09	REST_chr7:17729073-17729273_Ref	1.73513031189427	1.63739521346805	-0.0977350984262273	0.0169908599711883	0.00776734603624751
GM12878	En09^REST_chr7:18795468-18795668_Ref	En09	REST_chr7:18795468-18795668_Ref	0.731081492144044	1.45719808665768	0.726116594513635	0.781078785235352	0.384101033368013
GM12878	En09^REST_chr7:20277180-20277380_Ref	En09	REST_chr7:20277180-20277380_Ref	1.34545594797316	1.71865047232452	0.373194524351364	1.29408520390089	0.628697304588903
GM12878	En09^REST_chr7:20388130-20388330_Ref	En09	REST_chr7:20388130-20388330_Ref	2.02948475488973	2.60123193225552	0.571747177365786	0.935930425624797	0.458740147354596
GM12878	En09^REST_chr7:22768887-22769087_Ref	En09	REST_chr7:22768887-22769087_Ref	1.84611590511053	1.80729838147185	-0.038817523638679	0.163155264851449	0.0796141706184159
GM12878	En09^REST_chr7:22826149-22826349_Ref	En09	REST_chr7:22826149-22826349_Ref	3.12953585479832	3.09183991408179	-0.0376959407165272	0.0145214001910311	0.00655421093834273
GM12878	En09^REST_chr7:23101071-23101271_Ref	En09	REST_chr7:23101071-23101271_Ref	1.28163300789438	1.17337387534918	-0.108259132545195	0.0600748072257204	NA
GM12878	En09^REST_chr7:23168687-23168887_Ref	En09	REST_chr7:23168687-23168887_Ref	1.75921670004091	2.30499101903182	0.545774318990916	1.06828773838109	0.521791092247893
GM12878	En09^REST_chr7:2344513-2344713_Ref	En09	REST_chr7:2344513-2344713_Ref	3.10938358448156	2.81088524831924	-0.29849833616232	0.898110334354551	0.440290148602703
GM12878	En09^REST_chr7:23451279-23451479_Ref	En09	REST_chr7:23451279-23451479_Ref	1.98826283729936	2.01971581062993	0.0314529733305671	0.0359060500980026	0.0169150131773518
GM12878	En09^REST_chr7:24788251-24788451_Ref	En09	REST_chr7:24788251-24788451_Ref	1.10798648522496	0.989317425438891	-0.118669059786069	0.0174067602659647	0.00795085689399501
GM12878	En09^REST_chr7:24874111-24874311_Ref	En09	REST_chr7:24874111-24874311_Ref	2.40623884399426	2.27705992502539	-0.129178918968871	0.11523550560864	0.0550984641495864
GM12878	En09^REST_chr7:24874126-24874326_Ref	En09	REST_chr7:24874126-24874326_Ref	2.72959182698041	2.90548097043267	0.175889143452257	1.76368574723811	0.828602720673102
GM12878	En09^REST_chr7:24908447-24908647_Ref	En09	REST_chr7:24908447-24908647_Ref	1.79694434483549	2.25371309071815	0.456768745882654	0.501139967423575	0.248724519094571
GM12878	En09^REST_chr7:2517317-2517517_Ref	En09	REST_chr7:2517317-2517517_Ref	3.6004165825538	3.41673772708983	-0.183678855463969	0.61849333002618	0.306036378781972
GM12878	En09^REST_chr7:2559470-2559670_Ref	En09	REST_chr7:2559470-2559670_Ref	NA	NA	NA	0	NA
GM12878	En09^REST_chr7:25705045-25705245_Ref	En09	REST_chr7:25705045-25705245_Ref	1.77651002487165	2.69465110502765	0.918141080155998	3.0837037974459	1.27410095200039
GM12878	En09^REST_chr7:25886359-25886559_Ref	En09	REST_chr7:25886359-25886559_Ref	1.8110281476675	1.57674449061147	-0.234283657056036	0.0254693403549948	0.0116824978486086
GM12878	En09^REST_chr7:2681219-2681419_Ref	En09	REST_chr7:2681219-2681419_Ref	2.86392175085167	2.94101221231408	0.0770904614624088	0.225451704831484	0.111665893613224
GM12878	En09^REST_chr7:28930916-28931116_Ref	En09	REST_chr7:28930916-28931116_Ref	2.18167088204316	2.0013520418754	-0.180318840167755	0.643358734413683	0.319132978365831
GM12878	En09^REST_chr7:28930941-28931141_Ref	En09	REST_chr7:28930941-28931141_Ref	2.0472727059443	1.70788553258196	-0.339387173362336	0.955537400444218	0.468693972732957
GM12878	En09^REST_chr7:29140254-29140454_Ref	En09	REST_chr7:29140254-29140454_Ref	1.91476234639292	2.28961297573775	0.374850629344836	0.572730658876391	0.282712494191055
GM12878	En09^REST_chr7:30029193-30029393_Ref	En09	REST_chr7:30029193-30029393_Ref	4.06114550073053	4.27254553693588	0.211400036205348	0.417401447648359	0.207611916610714
GM12878	En09^REST_chr7:30292471-30292671_Ref	En09	REST_chr7:30292471-30292671_Ref	2.54309898442403	2.43652892119424	-0.106570063229796	0.202807446990539	0.10018582906052
GM12878	En09^REST_chr7:30711598-30711798_Ref	En09	REST_chr7:30711598-30711798_Ref	0.730776329456646	0.936495430174679	0.205719100718033	0.531620141164273	0.263088414593558
GM12878	En09^REST_chr7:31010493-31010693_Ref	En09	REST_chr7:31010493-31010693_Ref	2.12649766029826	2.25546500756782	0.128967347269565	0.586108423708234	0.289536967625637
GM12878	En09^REST_chr7:31014565-31014765_Ref	En09	REST_chr7:31014565-31014765_Ref	2.24796522071054	2.22318148852581	-0.0247837321847242	0.0512656585508713	0.0242528484575278
GM12878	En09^REST_chr7:31154701-31154901_Ref	En09	REST_chr7:31154701-31154901_Ref	1.46898593265492	2.67601806782205	1.20703213516714	1.98757536463308	0.916125463134828
GM12878	En09^REST_chr7:32244033-32244233_Ref	En09	REST_chr7:32244033-32244233_Ref	2.16594076773216	2.01041422237065	-0.155526545361518	1.2589733131159	0.613145788913521
GM12878	En09^REST_chr7:32396126-32396326_Ref	En09	REST_chr7:32396126-32396326_Ref	1.17902824859244	1.55064644235776	0.371618193765321	0.41304910073112	0.205740670232495
GM12878	En09^REST_chr7:32467396-32467596_Ref	En09	REST_chr7:32467396-32467596_Ref	0.962886147448104	2.8285063341323	1.86562018668419	2.78384356035841	1.19537607467366
GM12878	En09^REST_chr7:32467495-32467695_Ref	En09	REST_chr7:32467495-32467695_Ref	2.22248980491891	2.22983727496937	0.00734747005046099	0.0122438545595035	0.00549192276082106
GM12878	En09^REST_chr7:33003497-33003697_Ref	En09	REST_chr7:33003497-33003697_Ref	1.64223533443391	2.14454479097307	0.502309456539159	0.805409986238828	0.395622561232197
GM12878	En09^REST_chr7:33974787-33974987_Ref	En09	REST_chr7:33974787-33974987_Ref	1.9780038105043	1.77068437155686	-0.207319438947436	0.92443098599469	0.453237006042202
GM12878	En09^REST_chr7:34026516-34026716_Ref	En09	REST_chr7:34026516-34026716_Ref	2.19131249884704	2.76090229834775	0.569589799500706	2.61709802401783	1.13705348631673
GM12878	En09^REST_chr7:34173163-34173363_Ref	En09	REST_chr7:34173163-34173363_Ref	2.86650307435844	2.75904924458399	-0.107453829774449	0.153718859185397	0.0743119958426491
GM12878	En09^REST_chr7:36192903-36193103_Ref	En09	REST_chr7:36192903-36193103_Ref	4.83093509611079	4.61118697680795	-0.219748119302842	0.984298744137351	0.482377806530002
GM12878	En09^REST_chr7:36637777-36637977_Ref	En09	REST_chr7:36637777-36637977_Ref	3.08290135398499	2.78318297897415	-0.29971837501084	1.09254832773604	0.533833178357606
GM12878	En09^REST_chr7:37056183-37056383_Ref	En09	REST_chr7:37056183-37056383_Ref	2.48665198029841	2.79420189503222	0.307549914733809	0.390941369203896	0.194626584423247
GM12878	En09^REST_chr7:37092364-37092564_Ref	En09	REST_chr7:37092364-37092564_Ref	1.61815801629571	3.22113107379792	1.6029730575022	2.59763134142211	1.13057357703727
GM12878	En09^REST_chr7:38460537-38460737_Ref	En09	REST_chr7:38460537-38460737_Ref	2.87546580791461	NA	NA	0	NA
GM12878	En09^REST_chr7:38552397-38552597_Ref	En09	REST_chr7:38552397-38552597_Ref	0.907754616982574	NA	NA	0	NA
GM12878	En09^REST_chr7:39424856-39425056_Ref	En09	REST_chr7:39424856-39425056_Ref	1.80259334910131	2.12503830817793	0.32244495907662	0.734552461944404	0.361481285614051
GM12878	En09^REST_chr7:39826135-39826335_Ref	En09	REST_chr7:39826135-39826335_Ref	1.74005307029974	2.88031915072967	1.14026608042992	1.39185734306034	0.674509384454709
GM12878	En09^REST_chr7:40611557-40611757_Ref	En09	REST_chr7:40611557-40611757_Ref	2.15080892042589	2.21108893643341	0.0602800160075123	0.257072746194688	0.127293122487335
GM12878	En09^REST_chr7:41754792-41754992_Ref	En09	REST_chr7:41754792-41754992_Ref	1.53704419723166	1.77676554106138	0.239721343829717	1.15559927777606	0.562544685113236
GM12878	En09^REST_chr7:41759739-41759939_Ref	En09	REST_chr7:41759739-41759939_Ref	2.30994736209342	2.49717157255082	0.187224210457396	2.54194865852254	1.11209676445564
GM12878	En09^REST_chr7:41961034-41961234_Ref	En09	REST_chr7:41961034-41961234_Ref	1.98411799339114	2.1076771467296	0.123559153338465	0.0762139118198589	0.0363710073292214
GM12878	En09^REST_chr7:4204277-4204477_Ref	En09	REST_chr7:4204277-4204477_Ref	1.67150002108941	1.8397815183069	0.168281497217494	0.402067538613762	0.199479901714125
GM12878	En09^REST_chr7:43648785-43648985_Ref	En09	REST_chr7:43648785-43648985_Ref	1.83252974457085	2.20376494563586	0.371235201065017	0.709212541992969	0.349525004468283
GM12878	En09^REST_chr7:43769004-43769204_Ref	En09	REST_chr7:43769004-43769204_Ref	4.2678509473037	4.15626995142963	-0.111580995874069	0.861715694560985	0.422676597692934
GM12878	En09^REST_chr7:44086736-44086936_Ref	En09	REST_chr7:44086736-44086936_Ref	0.95376238547625	NA	NA	0	NA
GM12878	En09^REST_chr7:44272591-44272791_Ref	En09	REST_chr7:44272591-44272791_Ref	1.5622861310035	1.10562291672464	-0.456663214278858	0.960192379248549	0.47018085844513
GM12878	En09^REST_chr7:44272615-44272815_Ref	En09	REST_chr7:44272615-44272815_Ref	1.64724522200463	2.62778595947054	0.980540737465913	2.44910862328066	1.07786656097174
GM12878	En09^REST_chr7:44438655-44438855_Ref	En09	REST_chr7:44438655-44438855_Ref	1.79296442475207	1.85126478063947	0.0583003558874027	0.456084168704101	0.22649087716788
GM12878	En09^REST_chr7:44621553-44621753_Ref	En09	REST_chr7:44621553-44621753_Ref	3.2026083728558	3.15244690516296	-0.0501614676928397	0.189608563743706	0.0931525635011801
GM12878	En09^REST_chr7:4509988-4510188_Ref	En09	REST_chr7:4509988-4510188_Ref	1.16434141747598	2.70946071111849	1.54511929364251	3.9947183261003	1.44392570988843
GM12878	En09^REST_chr7:45264562-45264762_Ref	En09	REST_chr7:45264562-45264762_Ref	0.163236085866922	1.45752497841477	1.29428889254785	2.21577026934034	1.00308522203556
GM12878	En09^REST_chr7:45841885-45842085_Ref	En09	REST_chr7:45841885-45842085_Ref	1.45228010577113	2.45688342036749	1.00460331459636	1.5011121499104	0.71852262931461
GM12878	En09^REST_chr7:45932440-45932640_Ref	En09	REST_chr7:45932440-45932640_Ref	3.13301976313879	2.83530774363676	-0.297712019502039	2.20160824303068	0.999442393745467
GM12878	En09^REST_chr7:46289738-46289938_Ref	En09	REST_chr7:46289738-46289938_Ref	2.19894453745543	2.4395690521922	0.240624514736765	0.437559467775645	0.216993819122156
GM12878	En09^REST_chr7:46499642-46499842_Ref	En09	REST_chr7:46499642-46499842_Ref	1.4094188654248	1.63792990345336	0.228511038028565	0.626335005236955	0.3103287458555
GM12878	En09^REST_chr7:46508416-46508616_Ref	En09	REST_chr7:46508416-46508616_Ref	0.540163863556316	0.280969538813769	-0.259194324742547	0.488365932195481	NA
GM12878	En09^REST_chr7:46508428-46508628_Ref	En09	REST_chr7:46508428-46508628_Ref	1.0650053267455	0.54789325874452	-0.517112068000983	1.06756838890948	0.521593010833154
GM12878	En09^REST_chr7:47482746-47482946_Ref	En09	REST_chr7:47482746-47482946_Ref	2.24531932192089	2.1514633403907	-0.0938559815301865	0.199350517523752	0.098389117351473
GM12878	En09^REST_chr7:47615925-47616125_Ref	En09	REST_chr7:47615925-47616125_Ref	2.2595078550595	2.50033381518663	0.240825960127129	0.285996589506247	0.141165173003706
GM12878	En09^REST_chr7:47723049-47723249_Ref	En09	REST_chr7:47723049-47723249_Ref	2.27663264546379	2.66765808126438	0.391025435800586	1.11587028158555	0.544980584613597
GM12878	En09^REST_chr7:47760430-47760630_Ref	En09	REST_chr7:47760430-47760630_Ref	1.80753287666422	1.95164466506274	0.144111788398516	0.519645436723157	0.25731415852445
GM12878	En09^REST_chr7:47760487-47760687_Ref	En09	REST_chr7:47760487-47760687_Ref	2.17015287037067	2.01813606163404	-0.152016808736629	0.688778398077981	0.340117664397673
GM12878	En09^REST_chr7:4815175-4815375_Ref	En09	REST_chr7:4815175-4815375_Ref	4.64493518429242	4.20388944997251	-0.441045734319911	2.84903033299963	1.21028254643264
GM12878	En09^REST_chr7:48335269-48335469_Ref	En09	REST_chr7:48335269-48335469_Ref	1.86766968062557	1.54143988626645	-0.32622979435912	0.473708186339552	0.235987668958702
GM12878	En09^REST_chr7:50517854-50518054_Ref	En09	REST_chr7:50517854-50518054_Ref	2.62643837399633	2.75288329646297	0.126444922466639	0.552303516063308	0.273391466147913
GM12878	En09^REST_chr7:50620680-50620880_Ref	En09	REST_chr7:50620680-50620880_Ref	1.34765073909091	2.0762497658648	0.728599026773883	0.901128236427406	0.441867304649592
GM12878	En09^REST_chr7:50620773-50620973_Ref	En09	REST_chr7:50620773-50620973_Ref	1.33233827542403	2.41928529776567	1.08694702234164	2.08525339285203	0.958054408855258
GM12878	En09^REST_chr7:50624542-50624742_Ref	En09	REST_chr7:50624542-50624742_Ref	2.71146444415449	3.01595654507065	0.304492100916162	2.65700400598375	1.14857376299438
GM12878	En09^REST_chr7:51383334-51383534_Ref	En09	REST_chr7:51383334-51383534_Ref	3.41068651676721	3.28296193302431	-0.127724583742908	0.547302793404329	0.271214434272536
GM12878	En09^REST_chr7:51465415-51465615_Ref	En09	REST_chr7:51465415-51465615_Ref	0.210825347838292	1.4045090416	1.19368369376171	2.26594303400259	1.01506540775391
GM12878	En09^REST_chr7:51915518-51915718_Ref	En09	REST_chr7:51915518-51915718_Ref	2.29140437556229	2.61305039118282	0.321646015620528	0.598349897806465	0.296284859013427
GM12878	En09^REST_chr7:52422862-52423062_Ref	En09	REST_chr7:52422862-52423062_Ref	1.60785041146622	2.53754445509827	0.929694043632054	3.10817486879098	1.27488205911385
GM12878	En09^REST_chr7:5259088-5259288_Ref	En09	REST_chr7:5259088-5259288_Ref	2.18106734097562	2.81781252981582	0.636745188840204	1.55904600962387	0.745160410008516
GM12878	En09^REST_chr7:54610974-54611174_Ref	En09	REST_chr7:54610974-54611174_Ref	1.9229845442423	1.9124905940253	-0.0104939502169965	0.00534029914553525	0.00255891927984616
GM12878	En09^REST_chr7:5518428-5518628_Ref	En09	REST_chr7:5518428-5518628_Ref	1.93085129013474	1.98075560540674	0.0499043152719991	0.155438486199341	0.0752410380231566
GM12878	En09^REST_chr7:55200555-55200755_Ref	En09	REST_chr7:55200555-55200755_Ref	2.64843965585858	2.67759514647611	0.0291554906175344	0.0234070010555681	0.0105948377051588
GM12878	En09^REST_chr7:5527363-5527563_Ref	En09	REST_chr7:5527363-5527563_Ref	2.55058601432118	2.55933367275231	0.00874765843113812	0.0275814589323797	0.012899295099938
GM12878	En09^REST_chr7:55374868-55375068_Ref	En09	REST_chr7:55374868-55375068_Ref	2.76511484657892	3.28615285326867	0.521038006689755	2.02017144897621	0.929125511448296
GM12878	En09^REST_chr7:55434132-55434332_Ref	En09	REST_chr7:55434132-55434332_Ref	3.27406000406818	3.65437878493649	0.380318780868308	1.01893318313543	0.499086745581752
GM12878	En09^REST_chr7:56074985-56075185_Ref	En09	REST_chr7:56074985-56075185_Ref	2.53024228307049	2.86048547000011	0.330243186929623	0.852261420660121	0.417292592403371
GM12878	En09^REST_chr7:5721080-5721280_Ref	En09	REST_chr7:5721080-5721280_Ref	1.21157128049202	1.60435210934964	0.392780828857612	1.02432555059423	0.501248232829801
GM12878	En09^REST_chr7:5735153-5735353_Ref	En09	REST_chr7:5735153-5735353_Ref	2.7080697945365	NA	NA	0	NA
GM12878	En09^REST_chr7:582982-583182_Ref	En09	REST_chr7:582982-583182_Ref	3.39889205521278	3.62886703491607	0.229974979703297	0.538279783827851	0.266592281725924
GM12878	En09^REST_chr7:602519-602719_Ref	En09	REST_chr7:602519-602719_Ref	2.57362532534103	2.8351871124644	0.26156178712337	0.94122702243146	0.461324387846109
GM12878	En09^REST_chr7:6228123-6228323_Ref	En09	REST_chr7:6228123-6228323_Ref	2.64956200811869	2.33593526159042	-0.313626746528271	0.0759700606321154	0.0362548572220179
GM12878	En09^REST_chr7:63387311-63387511_Ref	En09	REST_chr7:63387311-63387511_Ref	2.69196922194769	2.66679638117994	-0.0251728407677474	0.191757908130168	0.0943816469247696
GM12878	En09^REST_chr7:6352390-6352590_Ref	En09	REST_chr7:6352390-6352590_Ref	2.39667597628686	2.47869727126497	0.0820212949781092	0.14074435429739	0.0678356887741681
GM12878	En09^REST_chr7:63635420-63635620_Ref	En09	REST_chr7:63635420-63635620_Ref	0.862346431172203	2.80987109304722	1.94752466187501	3.08232803184628	1.27410095200039
GM12878	En09^REST_chr7:63635526-63635726_Ref	En09	REST_chr7:63635526-63635726_Ref	NA	2.4248211024258	NA	0	NA
GM12878	En09^REST_chr7:64460140-64460340_Ref	En09	REST_chr7:64460140-64460340_Ref	2.68691666263513	2.33292890649356	-0.353987756141573	0.94094170017205	0.461183579096991
GM12878	En09^REST_chr7:64734215-64734415_Ref	En09	REST_chr7:64734215-64734415_Ref	2.08244415979904	2.3241714630169	0.241727303217862	1.0658141400318	0.521123262251119
GM12878	En09^REST_chr7:65285353-65285553_Ref	En09	REST_chr7:65285353-65285553_Ref	1.21208656718094	2.69569069540827	1.48360412822733	1.02245817538432	0.500372338307626
GM12878	En09^REST_chr7:65297312-65297512_Ref	En09	REST_chr7:65297312-65297512_Ref	1.5699544073131	2.33474320018169	0.764788792868597	1.63507356327338	0.774136002744345
GM12878	En09^REST_chr7:6530919-6531119_Ref	En09	REST_chr7:6530919-6531119_Ref	1.87767963921787	2.13808995619871	0.260410316980844	0.449609811257981	0.223114805485669
GM12878	En09^REST_chr7:65540797-65540997_Ref	En09	REST_chr7:65540797-65540997_Ref	4.5542670165424	4.08064812243689	-0.473618894105509	1.49103103404845	0.71511899399174
GM12878	En09^REST_chr7:65540893-65541093_Ref	En09	REST_chr7:65540893-65541093_Ref	4.56576367144486	4.35431986213104	-0.211443809313821	1.184997575931	0.57678650043611
GM12878	En09^REST_chr7:65579744-65579944_Ref	En09	REST_chr7:65579744-65579944_Ref	4.87736186542803	4.65887777832105	-0.218484087106984	3.066134198662	1.27410095200039
GM12878	En09^REST_chr7:66205610-66205810_Ref	En09	REST_chr7:66205610-66205810_Ref	4.83504433244904	4.57429255434977	-0.26075177809927	0.874114036274716	0.428646370989005
GM12878	En09^REST_chr7:6629718-6629918_Ref	En09	REST_chr7:6629718-6629918_Ref	NA	NA	NA	0	NA
GM12878	En09^REST_chr7:66359601-66359801_Ref	En09	REST_chr7:66359601-66359801_Ref	1.58295978764616	2.78744366001995	1.20448387237379	1.62354413420927	0.770194695002307
GM12878	En09^REST_chr7:66359735-66359935_Ref	En09	REST_chr7:66359735-66359935_Ref	3.08760265757502	3.25246666288153	0.16486400530651	0.623554573664203	0.308840369511582
GM12878	En09^REST_chr7:6663319-6663519_Ref	En09	REST_chr7:6663319-6663519_Ref	1.94202562215017	2.17364074748581	0.23161512533564	0.382452267423588	0.190375252547221
GM12878	En09^REST_chr7:6745538-6745738_Ref	En09	REST_chr7:6745538-6745738_Ref	2.23650053257541	2.36103464731502	0.124534114739609	0.209083071454668	0.103135646672909
GM12878	En09^REST_chr7:6746436-6746636_Ref	En09	REST_chr7:6746436-6746636_Ref	5.39159091207768	5.24762887750663	-0.143962034571051	0.304690201334989	0.150029844170233
GM12878	En09^REST_chr7:6769421-6769621_Ref	En09	REST_chr7:6769421-6769621_Ref	3.51408011509559	2.92298718080135	-0.591092934294235	1.66954081052193	0.789692471470149
GM12878	En09^REST_chr7:67872525-67872725_Ref	En09	REST_chr7:67872525-67872725_Ref	1.53384351165401	2.33813224280235	0.804288731148338	1.65110200487534	0.7808540830158
GM12878	En09^REST_chr7:68661663-68661863_Ref	En09	REST_chr7:68661663-68661863_Ref	0.796504680809865	0.690310144716545	-0.10619453609332	0.0210779310722661	NA
GM12878	En09^REST_chr7:69501036-69501236_Ref	En09	REST_chr7:69501036-69501236_Ref	2.42820096116504	2.4427472473477	0.0145462861826577	0.0209732656010815	0.00947905681665132
GM12878	En09^REST_chr7:70058800-70059000_Ref	En09	REST_chr7:70058800-70059000_Ref	1.7186324672545	1.67256643797411	-0.0460660292803896	0.0996991004223683	0.0474644287683415
GM12878	En09^REST_chr7:71311250-71311450_Ref	En09	REST_chr7:71311250-71311450_Ref	2.49107761493304	2.98181508340841	0.490737468475379	0.913915738989939	0.447103251707464
GM12878	En09^REST_chr7:7139415-7139615_Ref	En09	REST_chr7:7139415-7139615_Ref	1.55222711337069	1.94817800016776	0.39595088679707	0.331669811150607	0.165037540269984
GM12878	En09^REST_chr7:72298678-72298878_Ref	En09	REST_chr7:72298678-72298878_Ref	3.61962824853182	3.93790324688994	0.318274998358127	1.34938807802935	0.654611326621981
GM12878	En09^REST_chr7:73163690-73163890_Ref	En09	REST_chr7:73163690-73163890_Ref	2.26714438346689	2.81672278797588	0.549578404508985	0.694390304728196	0.342501383579046
GM12878	En09^REST_chr7:73226198-73226398_Ref	En09	REST_chr7:73226198-73226398_Ref	1.95373396848659	2.54694390318876	0.593209934702174	1.93731125421418	0.897624518204666
GM12878	En09^REST_chr7:73245725-73245925_Ref	En09	REST_chr7:73245725-73245925_Ref	2.47518357474831	2.81733454554488	0.342150970796576	1.32861628405376	0.64479272864048
GM12878	En09^REST_chr7:73247847-73248047_Ref	En09	REST_chr7:73247847-73248047_Ref	2.79967660273209	2.81601689235147	0.0163402896193814	0.0215865124034865	0.00961244450574036
GM12878	En09^REST_chr7:73294725-73294925_Ref	En09	REST_chr7:73294725-73294925_Ref	2.44663963544563	2.39295555816104	-0.0536840772845917	0.183824212881303	0.0901173529753328
GM12878	En09^REST_chr7:73624242-73624442_Ref	En09	REST_chr7:73624242-73624442_Ref	2.39778312949317	2.36874546564114	-0.0290376638520287	0.0885908445867651	0.0421819478865198
GM12878	En09^REST_chr7:73686859-73687059_Ref	En09	REST_chr7:73686859-73687059_Ref	2.75259036398104	2.31795337727043	-0.434636986710612	0.410476633163404	0.204229227738227
GM12878	En09^REST_chr7:73693976-73694176_Ref	En09	REST_chr7:73693976-73694176_Ref	2.74088155322965	2.83584806428071	0.0949665110510578	0.693258601685006	0.341768750392478
GM12878	En09^REST_chr7:73712227-73712427_Ref	En09	REST_chr7:73712227-73712427_Ref	1.93591304474003	1.8994073349745	-0.0365057097655312	0.0222532295628208	0.00997312196187119
GM12878	En09^REST_chr7:73808134-73808334_Ref	En09	REST_chr7:73808134-73808334_Ref	1.77212071176392	1.54129388221945	-0.230826829544465	1.71393196110583	0.81012084099626
GM12878	En09^REST_chr7:73808139-73808339_Ref	En09	REST_chr7:73808139-73808339_Ref	1.76743344356633	1.88565045978025	0.118217016213924	0.474927921444559	0.236609603735564
GM12878	En09^REST_chr7:7534921-7535121_Ref	En09	REST_chr7:7534921-7535121_Ref	1.71728834048736	2.22065503503526	0.503366694547898	0.0972458485949684	0.0462264563605882
GM12878	En09^REST_chr7:75550906-75551106_Ref	En09	REST_chr7:75550906-75551106_Ref	1.47767699797868	1.5477503489502	0.0700733509715252	0.258243609487397	0.127881355053839
GM12878	En09^REST_chr7:75831661-75831861_Ref	En09	REST_chr7:75831661-75831861_Ref	2.40034822213642	2.66062626376623	0.260278041629806	0.977706054424679	0.478938118509111
GM12878	En09^REST_chr7:75833576-75833776_Ref	En09	REST_chr7:75833576-75833776_Ref	1.51365950395223	2.17782631337731	0.664166809425083	2.70591446339131	1.16772481486431
GM12878	En09^REST_chr7:77066342-77066542_Ref	En09	REST_chr7:77066342-77066542_Ref	1.88449902473794	2.25204643579886	0.367547411060921	0.344250479800686	0.171620954080728
GM12878	En09^REST_chr7:78250321-78250521_Ref	En09	REST_chr7:78250321-78250521_Ref	0.484633573656972	2.32685662919871	1.84222305554174	4.09155769546253	1.44507930571098
GM12878	En09^REST_chr7:7973851-7974051_Ref	En09	REST_chr7:7973851-7974051_Ref	2.12254441391977	2.2861711062779	0.16362669235813	0.259878454943752	0.128723911483753
GM12878	En09^REST_chr7:80548261-80548461_Ref	En09	REST_chr7:80548261-80548461_Ref	4.36729714087677	4.34071470719516	-0.0265824336816101	0.0939440987493732	0.0448238939498799
GM12878	En09^REST_chr7:82435073-82435273_Ref	En09	REST_chr7:82435073-82435273_Ref	2.27118510195255	2.41485157596675	0.143666474014203	0.0793652988105456	0.0376984515676012
GM12878	En09^REST_chr7:82792021-82792221_Ref	En09	REST_chr7:82792021-82792221_Ref	3.39684947168768	3.05998816798972	-0.336861303697959	0.653868721943832	0.324390009859659
GM12878	En09^REST_chr7:83243512-83243712_Ref	En09	REST_chr7:83243512-83243712_Ref	2.65659734328862	2.94713046781183	0.290533124523215	0.511418629129217	0.253619788841284
GM12878	En09^REST_chr7:8473608-8473808_Ref	En09	REST_chr7:8473608-8473808_Ref	2.82188313635427	3.65002374192447	0.828140605570206	3.54076237685637	1.36971676449052
GM12878	En09^REST_chr7:8473733-8473933_Ref	En09	REST_chr7:8473733-8473933_Ref	3.18720978616598	2.95498333956471	-0.23222644660127	1.29979130538628	0.630608985387151
GM12878	En09^REST_chr7:8482513-8482713_Ref	En09	REST_chr7:8482513-8482713_Ref	2.08764778610742	4.05531463365546	1.96766684754804	1.91012240216179	0.887686042365511
GM12878	En09^REST_chr7:86290368-86290568_Ref	En09	REST_chr7:86290368-86290568_Ref	1.78019462612928	2.00313713408628	0.222942507957006	0.186721661331419	0.0915156550639707
GM12878	En09^REST_chr7:86476357-86476557_Ref	En09	REST_chr7:86476357-86476557_Ref	2.40738731265517	1.6654331523847	-0.741954160270471	1.53616876767881	0.733564178473141
GM12878	En09^REST_chr7:86584380-86584580_Ref	En09	REST_chr7:86584380-86584580_Ref	2.31210841895847	NA	NA	0	NA
GM12878	En09^REST_chr7:87768922-87769122_Ref	En09	REST_chr7:87768922-87769122_Ref	1.71319313532332	2.91114671317481	1.19795357785149	1.12424833567145	0.549150142022706
GM12878	En09^REST_chr7:89323-89523_Ref	En09	REST_chr7:89323-89523_Ref	1.25789877949808	0.964833381539141	-0.293065397958939	0.296878422561191	0.146180796282342
GM12878	En09^REST_chr7:92047041-92047241_Ref	En09	REST_chr7:92047041-92047241_Ref	2.02026356646366	2.12382119117342	0.103557624709767	0.313985744993687	0.154897099006332
GM12878	En09^REST_chr7:92076684-92076884_Ref	En09	REST_chr7:92076684-92076884_Ref	3.25874293980106	3.64712461505326	0.388381675252199	3.51712815118165	1.36571050453421
GM12878	En09^REST_chr7:92327727-92327927_Ref	En09	REST_chr7:92327727-92327927_Ref	1.51307992597813	1.56203828665063	0.0489583606724933	0.0562126508976323	0.0265413473491966
GM12878	En09^REST_chr7:92546138-92546338_Ref	En09	REST_chr7:92546138-92546338_Ref	2.12524587880819	2.13592583339164	0.0106799545834577	0.0330127866069129	0.0158147850918357
GM12878	En09^REST_chr7:93550994-93551194_Ref	En09	REST_chr7:93550994-93551194_Ref	1.92356797987308	1.69609685763987	-0.227471122233211	0.253054675518454	0.125066954491479
GM12878	En09^REST_chr7:936266-936466_Ref	En09	REST_chr7:936266-936466_Ref	1.86292594188707	2.69723251501199	0.834306573124925	3.06998704543163	1.27410095200039
GM12878	En09^REST_chr7:94024868-94025068_Ref	En09	REST_chr7:94024868-94025068_Ref	2.22197025536314	2.27224114588452	0.0502708905213844	0.0558757072467353	0.0264346753848542
GM12878	En09^REST_chr7:941078-941278_Ref	En09	REST_chr7:941078-941278_Ref	3.09423953624906	3.23022568311025	0.135986146861192	1.19844294545742	0.583714967139331
GM12878	En09^REST_chr7:94139849-94140049_Ref	En09	REST_chr7:94139849-94140049_Ref	2.47032039099821	2.85396848100503	0.383648090006819	2.23552261511951	1.00855261045922
GM12878	En09^REST_chr7:95064213-95064413_Ref	En09	REST_chr7:95064213-95064413_Ref	5.28439910649516	5.03611919880034	-0.248279907694825	0.67511238169742	0.33390351382304
GM12878	En09^REST_chr7:96516242-96516442_Ref	En09	REST_chr7:96516242-96516442_Ref	1.42585084552541	0.906280612932651	-0.519570232592759	0.712602589872897	0.351257944093289
GM12878	En09^REST_chr7:97915638-97915838_Ref	En09	REST_chr7:97915638-97915838_Ref	2.399465040971	2.55002554484825	0.150560503877247	0.660539073399538	0.327399092210418
GM12878	En09^REST_chr7:97983761-97983961_Ref	En09	REST_chr7:97983761-97983961_Ref	2.0034463535511	2.55496960963227	0.551523256081174	0.925514112309934	0.45392915679452
GM12878	En09^REST_chr7:99063682-99063882_Ref	En09	REST_chr7:99063682-99063882_Ref	4.32750923714247	3.99417706555468	-0.333332171587785	0.973948987059643	0.477162224727516
GM12878	En09^REST_chr7:99159838-99160038_Ref	En09	REST_chr7:99159838-99160038_Ref	2.18037965995624	2.42241871380092	0.242039053844679	1.26332986322291	0.615627234002981
GM12878	En09^REST_chr7:99214487-99214687_Ref	En09	REST_chr7:99214487-99214687_Ref	3.78526107939278	3.33402957501337	-0.451231504379409	2.54169235478157	1.11209676445564
GM12878	En09^REST_chr7:99726903-99727103_Ref	En09	REST_chr7:99726903-99727103_Ref	2.59995461905906	2.96582324569085	0.365868626631793	0.989089954939028	0.484672424404325
GM12878	En09^REST_chr7:99746486-99746686_Ref	En09	REST_chr7:99746486-99746686_Ref	3.87169383788086	3.67088755866258	-0.200806279218274	0.770483450203785	0.378865443682881
GM12878	En09^REST_chr8:101519228-101519428_Ref	En09	REST_chr8:101519228-101519428_Ref	1.172426541525	1.45296899598816	0.280542454463159	0.506254863817175	0.251113914695286
GM12878	En09^REST_chr8:101571806-101572006_Ref	En09	REST_chr8:101571806-101572006_Ref	3.3759045975016	3.18995028215795	-0.185954315343644	0.425568056026975	0.211855588690822
GM12878	En09^REST_chr8:102056704-102056904_Ref	En09	REST_chr8:102056704-102056904_Ref	2.66791810964455	2.63573677909739	-0.0321813305471559	0.0126217843492053	0.00569035633609391
GM12878	En09^REST_chr8:102093150-102093350_Ref	En09	REST_chr8:102093150-102093350_Ref	2.78951419688388	2.53432672757318	-0.255187469310705	0.906599050860171	0.444561398602604
GM12878	En09^REST_chr8:102093188-102093388_Ref	En09	REST_chr8:102093188-102093388_Ref	2.78882531596773	2.46428703311685	-0.324538282850875	1.46912363369135	0.706031078301697
GM12878	En09^REST_chr8:102149659-102149859_Ref	En09	REST_chr8:102149659-102149859_Ref	2.47178312767975	2.5611843114151	0.0894011837353554	0.485409647089564	0.241253836403622
GM12878	En09^REST_chr8:102325887-102326087_Ref	En09	REST_chr8:102325887-102326087_Ref	1.63621165665845	1.99444316621135	0.358231509552899	0.621950505569301	0.308140610919689
GM12878	En09^REST_chr8:102464169-102464369_Ref	En09	REST_chr8:102464169-102464369_Ref	2.67889558203245	2.72968466629524	0.0507890842627954	0.192720040741587	0.0948660072081666
GM12878	En09^REST_chr8:102570896-102571096_Ref	En09	REST_chr8:102570896-102571096_Ref	2.84899462009256	2.55772078523557	-0.291273834856992	0.804994662404488	0.395330090172389
GM12878	En09^REST_chr8:102670193-102670393_Ref	En09	REST_chr8:102670193-102670393_Ref	2.52700424529652	2.63911707630552	0.112112831008992	0.525548389108446	0.260334665463122
GM12878	En09^REST_chr8:1030550-1030750_Ref	En09	REST_chr8:1030550-1030750_Ref	1.95829142127491	2.11959202721059	0.161300605935675	0.561092464005364	0.277381276896485
GM12878	En09^REST_chr8:103188017-103188217_Ref	En09	REST_chr8:103188017-103188217_Ref	1.52415266511847	1.89043805888241	0.366285393763941	0.740711597630052	0.365006145248814
GM12878	En09^REST_chr8:103540914-103541114_Ref	En09	REST_chr8:103540914-103541114_Ref	2.82252491624898	2.74589111086978	-0.0766338053791982	1.24819654237913	0.608151436215857
GM12878	En09^REST_chr8:103740843-103741043_Ref	En09	REST_chr8:103740843-103741043_Ref	2.20871202892752	2.72373357040122	0.515021541473696	1.75581685988785	0.82534718958634
GM12878	En09^REST_chr8:103740920-103741120_Ref	En09	REST_chr8:103740920-103741120_Ref	2.13689006264518	2.3393255756472	0.20243551300202	0.505383738397154	0.250693536053561
GM12878	En09^REST_chr8:103801449-103801649_Ref	En09	REST_chr8:103801449-103801649_Ref	3.52472913437379	3.50797798849781	-0.0167511458759768	0.165300592430073	0.0807807886273737
GM12878	En09^REST_chr8:104498083-104498283_Ref	En09	REST_chr8:104498083-104498283_Ref	1.59404603457363	1.40310915853264	-0.190936876040988	0.125062067335903	0.0600226920468131
GM12878	En09^REST_chr8:10847741-10847941_Ref	En09	REST_chr8:10847741-10847941_Ref	0.44508292407937	1.67835909836371	1.23327617428434	1.83226006298272	0.856780164670334
GM12878	En09^REST_chr8:10847783-10847983_Ref	En09	REST_chr8:10847783-10847983_Ref	0.546866662446547	1.53343056919019	0.986563906743642	0.661670469840745	0.327821546512777
GM12878	En09^REST_chr8:10847887-10848087_Ref	En09	REST_chr8:10847887-10848087_Ref	2.46733998347389	2.67319367153571	0.205853688061826	0.773929721466502	0.380493120695702
GM12878	En09^REST_chr8:10848671-10848871_Ref	En09	REST_chr8:10848671-10848871_Ref	1.36589732249769	1.36942885115462	0.00353152865692796	0.0766011767745017	0.0364916331396479
GM12878	En09^REST_chr8:10848713-10848913_Ref	En09	REST_chr8:10848713-10848913_Ref	2.15751463203112	2.97250937737523	0.814994745344114	2.13044446049135	0.972664271155813
GM12878	En09^REST_chr8:109260667-109260867_Ref	En09	REST_chr8:109260667-109260867_Ref	1.54821175996499	1.80643288402459	0.258221124059608	0.577370014984939	0.2850857478756
GM12878	En09^REST_chr8:10950021-10950221_Ref	En09	REST_chr8:10950021-10950221_Ref	1.33521458925874	2.98877530560188	1.65356071634314	0.635102325029117	0.314786313445399
GM12878	En09^REST_chr8:109738850-109739050_Ref	En09	REST_chr8:109738850-109739050_Ref	-1.04143540070311	0.432121297971248	1.47355669867436	0.524668082508426	NA
GM12878	En09^REST_chr8:109796344-109796544_Ref	En09	REST_chr8:109796344-109796544_Ref	1.90895200052375	2.76270913481919	0.853757134295438	1.01304777571083	0.496297127875931
GM12878	En09^REST_chr8:110698341-110698541_Ref	En09	REST_chr8:110698341-110698541_Ref	1.27099926276434	2.31438578126886	1.04338651850452	1.87760351456132	0.874364725222448
GM12878	En09^REST_chr8:111160979-111161179_Ref	En09	REST_chr8:111160979-111161179_Ref	0.78084177593729	1.57524270655307	0.794400930615784	0.874075296273408	0.428646370989005
GM12878	En09^REST_chr8:11271301-11271501_Ref	En09	REST_chr8:11271301-11271501_Ref	2.82210511466539	2.51067586469242	-0.311429249972969	0.50311041620555	0.249516953188893
GM12878	En09^REST_chr8:11463341-11463541_Ref	En09	REST_chr8:11463341-11463541_Ref	1.37100445254372	2.36206138269526	0.991056930151547	1.76496024074168	0.828807678072256
GM12878	En09^REST_chr8:11469917-11470117_Ref	En09	REST_chr8:11469917-11470117_Ref	2.10469197515632	1.9268940838253	-0.177797891331014	0.145285800443015	0.0701643725555764
GM12878	En09^REST_chr8:116257729-116257929_Ref	En09	REST_chr8:116257729-116257929_Ref	NA	2.20291334049981	NA	0	NA
GM12878	En09^REST_chr8:116434258-116434458_Ref	En09	REST_chr8:116434258-116434458_Ref	NA	2.00199373946143	NA	0	NA
GM12878	En09^REST_chr8:116632951-116633151_Ref	En09	REST_chr8:116632951-116633151_Ref	2.13146182219273	2.17043491774205	0.0389730955493106	0.0450716216703684	0.0212144318532816
GM12878	En09^REST_chr8:116990466-116990666_Ref	En09	REST_chr8:116990466-116990666_Ref	2.18712468501839	2.36822064540296	0.181095960384571	0.298485254171975	0.147122280277693
GM12878	En09^REST_chr8:117778722-117778922_Ref	En09	REST_chr8:117778722-117778922_Ref	3.41216190216802	3.1831621407954	-0.228999761372612	0.69290059354129	0.341697411473579
GM12878	En09^REST_chr8:120886035-120886235_Ref	En09	REST_chr8:120886035-120886235_Ref	3.31820978251842	2.92980569900067	-0.388404083517756	0.868356762462225	0.426297633310789
GM12878	En09^REST_chr8:120994869-120995069_Ref	En09	REST_chr8:120994869-120995069_Ref	1.91073364640251	1.32582674169697	-0.584906904705534	1.02118236240643	0.500011266573389
GM12878	En09^REST_chr8:123337201-123337401_Ref	En09	REST_chr8:123337201-123337401_Ref	1.80547779426529	2.2907770344869	0.485299240221619	0.629751984103269	0.312085701517485
GM12878	En09^REST_chr8:123425176-123425376_Ref	En09	REST_chr8:123425176-123425376_Ref	NA	NA	NA	0	NA
GM12878	En09^REST_chr8:123685876-123686076_Ref	En09	REST_chr8:123685876-123686076_Ref	1.97842456069342	1.52215261152915	-0.456271949164271	0.628432828628747	0.311514572818954
GM12878	En09^REST_chr8:124286333-124286533_Ref	En09	REST_chr8:124286333-124286533_Ref	5.35376132330456	4.42444271941274	-0.929318603891824	3.50756772777258	1.36571050453421
GM12878	En09^REST_chr8:124408531-124408731_Ref	En09	REST_chr8:124408531-124408731_Ref	4.12094017626526	4.08839850418337	-0.0325416720818872	0.102350503334444	0.0485160795432569
GM12878	En09^REST_chr8:124505591-124505791_Ref	En09	REST_chr8:124505591-124505791_Ref	1.91994692397461	2.33874037994137	0.41879345596676	1.39095760763875	0.674015170861818
GM12878	En09^REST_chr8:125090271-125090471_Ref	En09	REST_chr8:125090271-125090471_Ref	1.70640209851637	2.06711491471172	0.360712816195345	0.620926366618866	0.307406743439503
GM12878	En09^REST_chr8:125091174-125091374_Ref	En09	REST_chr8:125091174-125091374_Ref	NA	3.2856222018406	NA	0	NA
GM12878	En09^REST_chr8:125093117-125093317_Ref	En09	REST_chr8:125093117-125093317_Ref	1.94155092292624	2.11615928846119	0.174608365534944	0.4119216888194	0.205051404098746
GM12878	En09^REST_chr8:125093240-125093440_Ref	En09	REST_chr8:125093240-125093440_Ref	2.30653484462762	1.95744346471036	-0.349091379917255	1.0582038300478	0.516829420275391
GM12878	En09^REST_chr8:125127424-125127624_Ref	En09	REST_chr8:125127424-125127624_Ref	2.28893942498288	2.50800413759676	0.219064712613874	0.259013850256463	0.128303987793893
GM12878	En09^REST_chr8:12523132-12523332_Ref	En09	REST_chr8:12523132-12523332_Ref	2.89478711621471	3.41027014993527	0.51548303372056	1.36060904230048	0.659171470865601
GM12878	En09^REST_chr8:126422957-126423157_Ref	En09	REST_chr8:126422957-126423157_Ref	2.05722089156123	2.79454235411861	0.737321462557381	1.19484638790928	0.581391602624528
GM12878	En09^REST_chr8:126588341-126588541_Ref	En09	REST_chr8:126588341-126588541_Ref	3.27289551800522	2.11598166542345	-1.15691385258177	2.40990948401355	1.06704799521906
GM12878	En09^REST_chr8:128919699-128919899_Ref	En09	REST_chr8:128919699-128919899_Ref	2.66128830202159	3.01421722183962	0.352928919818027	0.823108252132572	0.403976274453795
GM12878	En09^REST_chr8:129001371-129001571_Ref	En09	REST_chr8:129001371-129001571_Ref	2.55518383785766	2.07648024065875	-0.47870359719891	1.14612325550413	0.558634033255851
GM12878	En09^REST_chr8:129087893-129088093_Ref	En09	REST_chr8:129087893-129088093_Ref	0.863975718803648	1.65266636987212	0.788690651068467	1.662086239726	0.786225386982711
GM12878	En09^REST_chr8:129101399-129101599_Ref	En09	REST_chr8:129101399-129101599_Ref	2.75481368675858	2.86044228010324	0.105628593344662	0.265232664486557	0.131396605675858
GM12878	En09^REST_chr8:129157230-129157430_Ref	En09	REST_chr8:129157230-129157430_Ref	0.938805932694326	2.14186860962581	1.20306267693148	1.75822950193327	0.82621016927607
GM12878	En09^REST_chr8:129202190-129202390_Ref	En09	REST_chr8:129202190-129202390_Ref	1.78625516396328	1.89681016215085	0.110554998187566	0.31610989896239	0.156207120193996
GM12878	En09^REST_chr8:129379962-129380162_Ref	En09	REST_chr8:129379962-129380162_Ref	2.02474955931591	2.73674260478558	0.711993045469677	1.18488543293552	0.57678650043611
GM12878	En09^REST_chr8:129481975-129482175_Ref	En09	REST_chr8:129481975-129482175_Ref	2.10417905760344	2.98787403596084	0.883694978357399	1.35945568427871	0.658781053657464
GM12878	En09^REST_chr8:130694158-130694358_Ref	En09	REST_chr8:130694158-130694358_Ref	2.89644966398092	3.26749615007658	0.371046486095665	1.01312717949849	0.496325047521289
GM12878	En09^REST_chr8:130697848-130698048_Ref	En09	REST_chr8:130697848-130698048_Ref	1.95879984243701	2.24735930441721	0.288559461980203	0.785046331865653	0.385560691874186
GM12878	En09^REST_chr8:130742122-130742322_Ref	En09	REST_chr8:130742122-130742322_Ref	1.18086840879044	2.15028366663761	0.969415257847173	0.575818070556377	0.284300701901489
GM12878	En09^REST_chr8:130756017-130756217_Ref	En09	REST_chr8:130756017-130756217_Ref	1.57312280459767	1.90466979958006	0.331546994982393	0.324006728226485	0.160558297611157
GM12878	En09^REST_chr8:13107721-13107921_Ref	En09	REST_chr8:13107721-13107921_Ref	1.12121919367868	1.44287618383706	0.321656990158375	0.506979269550907	0.251358888827852
GM12878	En09^REST_chr8:131209131-131209331_Ref	En09	REST_chr8:131209131-131209331_Ref	1.5696764996004	2.23611625904806	0.666439759447663	0.515099159594922	0.255457396532618
GM12878	En09^REST_chr8:131761874-131762074_Ref	En09	REST_chr8:131761874-131762074_Ref	1.61959224287325	2.11427743523259	0.494685192359339	1.68502849081605	0.796394449484879
GM12878	En09^REST_chr8:131761886-131762086_Ref	En09	REST_chr8:131761886-131762086_Ref	2.54424564684992	2.76854219197878	0.224296545128858	0.945286033760478	0.463550944948426
GM12878	En09^REST_chr8:131893060-131893260_Ref	En09	REST_chr8:131893060-131893260_Ref	NA	2.3770012213645	NA	0	NA
GM12878	En09^REST_chr8:132049274-132049474_Ref	En09	REST_chr8:132049274-132049474_Ref	1.28514765415942	1.90317353146424	0.618025877304815	0.854624714169211	0.418716685841139
GM12878	En09^REST_chr8:132049409-132049609_Ref	En09	REST_chr8:132049409-132049609_Ref	2.13276998706563	2.59279732416404	0.460027337098415	0.762553238639843	0.374623615749901
GM12878	En09^REST_chr8:134299763-134299963_Ref	En09	REST_chr8:134299763-134299963_Ref	2.5756459499694	2.41837062190633	-0.157275328063076	0.673769817985998	0.333281998948632
GM12878	En09^REST_chr8:134389622-134389822_Ref	En09	REST_chr8:134389622-134389822_Ref	1.85581426752956	2.53767848822724	0.681864220697687	2.14003898143325	0.976362275132297
GM12878	En09^REST_chr8:134607539-134607739_Ref	En09	REST_chr8:134607539-134607739_Ref	1.62546614024243	1.92537679640779	0.299910656165356	0.793600799448921	0.389546720184858
GM12878	En09^REST_chr8:135421784-135421984_Ref	En09	REST_chr8:135421784-135421984_Ref	2.28844372889467	2.83272344561247	0.544279716717804	2.66642293058379	1.15193156393816
GM12878	En09^REST_chr8:135421915-135422115_Ref	En09	REST_chr8:135421915-135422115_Ref	0.175984194104259	1.90162865413218	1.72564446002792	1.51349140687889	0.724780729854503
GM12878	En09^REST_chr8:135613952-135614152_Ref	En09	REST_chr8:135613952-135614152_Ref	2.53104490288804	2.42328187525111	-0.107763027636933	0.347450023171106	0.173297643003232
GM12878	En09^REST_chr8:136098129-136098329_Ref	En09	REST_chr8:136098129-136098329_Ref	1.71699509002468	2.2536543559092	0.536659265884528	1.87636337143162	0.873597755717071
GM12878	En09^REST_chr8:136183480-136183680_Ref	En09	REST_chr8:136183480-136183680_Ref	1.29066589955625	1.59064388505117	0.299977985494924	0.77349467538561	0.380329278635696
GM12878	En09^REST_chr8:136332702-136332902_Ref	En09	REST_chr8:136332702-136332902_Ref	1.35996893739948	2.25990195520674	0.899933017807258	2.48457468053431	1.09403989195707
GM12878	En09^REST_chr8:136459474-136459674_Ref	En09	REST_chr8:136459474-136459674_Ref	1.82154044734944	2.55739200562353	0.735851558274091	1.91269845796005	0.88833324948035
GM12878	En09^REST_chr8:138252672-138252872_Ref	En09	REST_chr8:138252672-138252872_Ref	1.47299785501018	1.33304035325936	-0.139957501750823	0.0527855181393292	0.0248774340483876
GM12878	En09^REST_chr8:139389624-139389824_Ref	En09	REST_chr8:139389624-139389824_Ref	1.87761646921776	1.80519433611086	-0.0724221331068995	0.0601720508060852	0.0284020633650286
GM12878	En09^REST_chr8:139640788-139640988_Ref	En09	REST_chr8:139640788-139640988_Ref	0.908850098893159	1.00065081231793	0.0918007134247694	0.302722262140201	NA
GM12878	En09^REST_chr8:139654348-139654548_Ref	En09	REST_chr8:139654348-139654548_Ref	0.813548708248317	0.424796151435825	-0.388752556812492	0.516626404460464	NA
GM12878	En09^REST_chr8:139748094-139748294_Ref	En09	REST_chr8:139748094-139748294_Ref	2.41149390623787	2.42788490280939	0.0163909965715145	0.0729320974273989	0.0348443973827042
GM12878	En09^REST_chr8:139829803-139830003_Ref	En09	REST_chr8:139829803-139830003_Ref	2.11601964728894	2.49999287463079	0.383973227341846	1.96469845239551	0.908131807387207
GM12878	En09^REST_chr8:139948535-139948735_Ref	En09	REST_chr8:139948535-139948735_Ref	2.08610133322979	2.19687999437461	0.110778661144822	0.4832982054325	0.240478243519107
GM12878	En09^REST_chr8:140083439-140083639_Ref	En09	REST_chr8:140083439-140083639_Ref	0.990419966149161	1.19497377267696	0.204553806527798	0.126853420915231	NA
GM12878	En09^REST_chr8:140221604-140221804_Ref	En09	REST_chr8:140221604-140221804_Ref	1.52783228672971	1.85496658769675	0.327134300967043	0.758542339316468	0.372974226245105
GM12878	En09^REST_chr8:140258429-140258629_Ref	En09	REST_chr8:140258429-140258629_Ref	1.33152142888945	2.26220309129558	0.930681662406134	1.72426732089463	0.814153782816896
GM12878	En09^REST_chr8:140670992-140671192_Ref	En09	REST_chr8:140670992-140671192_Ref	1.32684812755808	NA	NA	0	NA
GM12878	En09^REST_chr8:140671039-140671239_Ref	En09	REST_chr8:140671039-140671239_Ref	1.28846231516004	2.00762309941298	0.719160784252942	0.999175667743964	0.48918333787964
GM12878	En09^REST_chr8:140732518-140732718_Ref	En09	REST_chr8:140732518-140732718_Ref	1.5428338872488	3.09779809501019	1.55496420776139	3.84459119578813	1.40497091764454
GM12878	En09^REST_chr8:140908980-140909180_Ref	En09	REST_chr8:140908980-140909180_Ref	0.824369937824369	2.75397554231594	1.92960560449157	4.23378102243506	1.49846397963065
GM12878	En09^REST_chr8:141056199-141056399_Ref	En09	REST_chr8:141056199-141056399_Ref	2.35722727933032	2.47818507444864	0.120957795118316	0.315803345601463	0.156058990002356
GM12878	En09^REST_chr8:141056249-141056449_Ref	En09	REST_chr8:141056249-141056449_Ref	1.94186633810197	2.48756313822939	0.545696800127424	1.40803957085778	0.680961577097835
GM12878	En09^REST_chr8:141601078-141601278_Ref	En09	REST_chr8:141601078-141601278_Ref	1.9359053214233	1.98133782024982	0.0454324988265229	0.243392734040596	0.120381581877397
GM12878	En09^REST_chr8:142046316-142046516_Ref	En09	REST_chr8:142046316-142046516_Ref	2.15762956545448	2.09462627688236	-0.0630032885721219	0.457441542773686	0.227194637406171
GM12878	En09^REST_chr8:142053539-142053739_Ref	En09	REST_chr8:142053539-142053739_Ref	2.52761396609732	NA	NA	0	NA
GM12878	En09^REST_chr8:142083623-142083823_Ref	En09	REST_chr8:142083623-142083823_Ref	3.01125952989833	2.69706299856096	-0.314196531337369	1.31461935440032	0.637921828808127
GM12878	En09^REST_chr8:142148067-142148267_Ref	En09	REST_chr8:142148067-142148267_Ref	2.85433062082203	2.64939533626568	-0.204935284556352	1.35595676886776	0.657440777297269
GM12878	En09^REST_chr8:142238523-142238723_Ref	En09	REST_chr8:142238523-142238723_Ref	2.39808449535922	2.18283555941939	-0.21524893593983	0.668533115684044	0.330742351367794
GM12878	En09^REST_chr8:142357087-142357287_Ref	En09	REST_chr8:142357087-142357287_Ref	2.35334549017128	2.27129616970046	-0.0820493204708175	0.0712091698565556	0.0339926726755333
GM12878	En09^REST_chr8:142526059-142526259_Ref	En09	REST_chr8:142526059-142526259_Ref	2.11669855189989	2.29946832514176	0.182769773241874	0.526848769062451	0.260920530747011
GM12878	En09^REST_chr8:142526797-142526997_Ref	En09	REST_chr8:142526797-142526997_Ref	0.361440918458766	2.38055711368421	2.01911619522545	4.96847669373563	1.67171751051152
GM12878	En09^REST_chr8:142577141-142577341_Ref	En09	REST_chr8:142577141-142577341_Ref	0.913565756914684	2.49835812557438	1.5847923686597	1.37578198656571	0.665940480165405
GM12878	En09^REST_chr8:142726180-142726380_Ref	En09	REST_chr8:142726180-142726380_Ref	0.859548099852904	1.18722071969761	0.32767261984471	0.631572407175643	0.312990502948011
GM12878	En09^REST_chr8:142726208-142726408_Ref	En09	REST_chr8:142726208-142726408_Ref	1.37683775286083	1.86855148638691	0.49171373352608	1.47121846386075	0.706564769910394
GM12878	En09^REST_chr8:142902105-142902305_Ref	En09	REST_chr8:142902105-142902305_Ref	1.56382175511889	3.2033203850727	1.63949862995381	1.32399276090522	0.642958236469254
GM12878	En09^REST_chr8:143048565-143048765_Ref	En09	REST_chr8:143048565-143048765_Ref	1.64501705889083	1.58920711188165	-0.0558099470091775	0.202909686964773	0.1002315660554
GM12878	En09^REST_chr8:143298720-143298920_Ref	En09	REST_chr8:143298720-143298920_Ref	-0.0485717065411826	1.89219249116758	1.94076419770876	2.22103457667803	1.00382013959623
GM12878	En09^REST_chr8:143312834-143313034_Ref	En09	REST_chr8:143312834-143313034_Ref	1.63968822947684	1.63103207007367	-0.00865615940316888	0.00420705811007408	0.00211614492791786
GM12878	En09^REST_chr8:143332270-143332470_Ref	En09	REST_chr8:143332270-143332470_Ref	1.74559193749561	3.07134152884449	1.32574959134888	2.73112028562634	1.17771509619782
GM12878	En09^REST_chr8:143376763-143376963_Ref	En09	REST_chr8:143376763-143376963_Ref	2.16304490364886	2.36537094501854	0.202326041369684	0.51189626583805	0.253903543858615
GM12878	En09^REST_chr8:143553322-143553522_Ref	En09	REST_chr8:143553322-143553522_Ref	3.23506455532287	3.41925694983172	0.184192394508848	0.607259077151689	0.300457955633438
GM12878	En09^REST_chr8:143682708-143682908_Ref	En09	REST_chr8:143682708-143682908_Ref	2.24737934635032	2.27194365653381	0.024564310183496	0.161129983573535	0.0785323903073181
GM12878	En09^REST_chr8:143746386-143746586_Ref	En09	REST_chr8:143746386-143746586_Ref	2.70420923172251	2.65610905015697	-0.0481001815655349	0.158837767200199	0.0774328441229922
GM12878	En09^REST_chr8:143809527-143809727_Ref	En09	REST_chr8:143809527-143809727_Ref	1.82870181662433	2.16772175033619	0.339019933711856	1.46831641814975	0.705764712661965
GM12878	En09^REST_chr8:143955804-143956004_Ref	En09	REST_chr8:143955804-143956004_Ref	1.53460367518872	2.57828470094108	1.04368102575236	1.93317008169185	0.896482286452812
GM12878	En09^REST_chr8:143993393-143993593_Ref	En09	REST_chr8:143993393-143993593_Ref	1.2620779349679	2.15588453557867	0.893806600610767	2.34231083710927	1.04368639196891
GM12878	En09^REST_chr8:143993460-143993660_Ref	En09	REST_chr8:143993460-143993660_Ref	1.6838444905264	2.04963491168089	0.365790421154488	0.327375705734251	0.16232681983395
GM12878	En09^REST_chr8:144025093-144025293_Ref	En09	REST_chr8:144025093-144025293_Ref	0.882044050643734	1.62476605476416	0.742722004120426	0.843558981429171	0.413790737221077
GM12878	En09^REST_chr8:144126633-144126833_Ref	En09	REST_chr8:144126633-144126833_Ref	2.5589242863695	2.77395615511586	0.215031868746356	0.664710704740562	0.328923400723841
GM12878	En09^REST_chr8:144183287-144183487_Ref	En09	REST_chr8:144183287-144183487_Ref	0.935355547966792	2.54723707110727	1.61188152314048	3.01535103278202	1.26772656689817
GM12878	En09^REST_chr8:144183331-144183531_Ref	En09	REST_chr8:144183331-144183531_Ref	1.72551798936553	1.22923673260501	-0.496281256760521	1.16523391309273	0.567320632337272
GM12878	En09^REST_chr8:144183385-144183585_Ref	En09	REST_chr8:144183385-144183585_Ref	2.40085787615029	3.12938304422585	0.728525168075553	1.6182004722048	0.768945977733424
GM12878	En09^REST_chr8:144309658-144309858_Ref	En09	REST_chr8:144309658-144309858_Ref	1.75336317795042	2.40507885200138	0.651715674050952	1.93232370388468	0.896127881959042
GM12878	En09^REST_chr8:144309783-144309983_Ref	En09	REST_chr8:144309783-144309983_Ref	2.69227989363818	2.52117219885322	-0.171107694784958	0.712875095566182	0.351335184467966
GM12878	En09^REST_chr8:144349629-144349829_Ref	En09	REST_chr8:144349629-144349829_Ref	4.42564323016103	NA	NA	0	NA
GM12878	En09^REST_chr8:144467220-144467420_Ref	En09	REST_chr8:144467220-144467420_Ref	2.66143806531333	2.95211349892845	0.290675433615127	0.941388377817927	0.461369243595908
GM12878	En09^REST_chr8:144467293-144467493_Ref	En09	REST_chr8:144467293-144467493_Ref	2.53798167223886	2.62251629229248	0.0845346200536237	0.420321871048879	0.209354271474027
GM12878	En09^REST_chr8:144473095-144473295_Ref	En09	REST_chr8:144473095-144473295_Ref	3.29063563589302	2.8884062306409	-0.402229405252116	1.98870867305677	0.916792483306715
GM12878	En09^REST_chr8:144473309-144473509_Ref	En09	REST_chr8:144473309-144473509_Ref	2.53325540322685	2.56387084988816	0.030615446661316	0.211287817063987	0.104126385082256
GM12878	En09^REST_chr8:144484844-144485044_Ref	En09	REST_chr8:144484844-144485044_Ref	2.03790011043379	2.33160367351618	0.293703563082395	1.73362486007402	0.816817190841096
GM12878	En09^REST_chr8:144528981-144529181_Ref	En09	REST_chr8:144528981-144529181_Ref	2.53679772491709	2.53831802426714	0.00152029935005205	0.010372663895544	0.00466118115297923
GM12878	En09^REST_chr8:145010769-145010969_Ref	En09	REST_chr8:145010769-145010969_Ref	3.2954896689785	3.19298357537733	-0.102506093601175	0.413642525995548	0.205879571112661
GM12878	En09^REST_chr8:145104591-145104791_Ref	En09	REST_chr8:145104591-145104791_Ref	2.71968938175214	3.07123006172789	0.35154067997575	1.96053072216138	0.905566970232472
GM12878	En09^REST_chr8:145151047-145151247_Ref	En09	REST_chr8:145151047-145151247_Ref	2.10342364928691	2.18815924885861	0.0847355995717041	0.183362724545829	0.0899347618856337
GM12878	En09^REST_chr8:145539763-145539963_Ref	En09	REST_chr8:145539763-145539963_Ref	2.23617226976205	2.21883281318499	-0.0173394565770586	0.0501756257543585	0.023714093699466
GM12878	En09^REST_chr8:145558316-145558516_Ref	En09	REST_chr8:145558316-145558516_Ref	1.97323979277749	1.67575670282195	-0.297483089955537	0.383379208977259	0.190765576307156
GM12878	En09^REST_chr8:145634602-145634802_Ref	En09	REST_chr8:145634602-145634802_Ref	NA	NA	NA	0	NA
GM12878	En09^REST_chr8:145752169-145752369_Ref	En09	REST_chr8:145752169-145752369_Ref	3.06078022923482	2.99527869573993	-0.0655015334948859	0.364046276049746	0.181414758111392
GM12878	En09^REST_chr8:145800893-145801093_Ref	En09	REST_chr8:145800893-145801093_Ref	1.59541626392372	1.24975727098419	-0.34565899293954	1.7777760041006	0.83353516242763
GM12878	En09^REST_chr8:146277914-146278114_Ref	En09	REST_chr8:146277914-146278114_Ref	3.08290089961801	3.3959240562682	0.313023156650192	1.48705680103698	0.713486462700742
GM12878	En09^REST_chr8:16339905-16340105_Ref	En09	REST_chr8:16339905-16340105_Ref	1.39175508949043	1.46235497751816	0.0705998880277299	0.102904966847051	0.048811420268204
GM12878	En09^REST_chr8:16700645-16700845_Ref	En09	REST_chr8:16700645-16700845_Ref	1.54476058661158	2.12901357800629	0.584252991394714	0.414873622157516	0.206252473853245
GM12878	En09^REST_chr8:1682682-1682882_Ref	En09	REST_chr8:1682682-1682882_Ref	1.61897743529926	2.43500951541259	0.816032080113338	2.12280013780768	0.969931506242965
GM12878	En09^REST_chr8:17726025-17726225_Ref	En09	REST_chr8:17726025-17726225_Ref	1.21802497511248	1.65798709583527	0.439962120722792	0.942385970230156	0.461751620699612
GM12878	En09^REST_chr8:17941570-17941770_Ref	En09	REST_chr8:17941570-17941770_Ref	4.37570974661097	3.72748305135269	-0.648226695258283	1.79282733564293	0.84017790176662
GM12878	En09^REST_chr8:20054617-20054817_Ref	En09	REST_chr8:20054617-20054817_Ref	3.69679286663614	4.57016834664025	0.873375480004117	1.42054349613118	0.685629784793519
GM12878	En09^REST_chr8:20058893-20059093_Ref	En09	REST_chr8:20058893-20059093_Ref	2.16896893881936	2.59413155279755	0.425162613978187	0.445812216363048	0.221355461079931
GM12878	En09^REST_chr8:20491442-20491642_Ref	En09	REST_chr8:20491442-20491642_Ref	1.37531388784074	1.99414581248649	0.618831924645744	1.34095913331478	0.650738495797718
GM12878	En09^REST_chr8:20494726-20494926_Ref	En09	REST_chr8:20494726-20494926_Ref	1.88149822788932	0.857980622096392	-1.02351760579292	0.816600476864979	0.400818123841981
GM12878	En09^REST_chr8:207204-207404_Ref	En09	REST_chr8:207204-207404_Ref	1.89617542316904	1.76163707080128	-0.134538352367753	0.149150751399144	0.0721877998112709
GM12878	En09^REST_chr8:2097800-2098000_Ref	En09	REST_chr8:2097800-2098000_Ref	2.33097077017701	3.08200602800778	0.751035257830778	1.30408045629167	0.632446168124495
GM12878	En09^REST_chr8:21673945-21674145_Ref	En09	REST_chr8:21673945-21674145_Ref	1.21070335116513	1.41103190750208	0.200328556336957	0.268986121380145	0.132888369973475
GM12878	En09^REST_chr8:21755848-21756048_Ref	En09	REST_chr8:21755848-21756048_Ref	1.89597615643692	1.88174911316236	-0.0142270432745635	0.0533491563211127	0.0251178003268228
GM12878	En09^REST_chr8:21966679-21966879_Ref	En09	REST_chr8:21966679-21966879_Ref	4.92203326483953	4.07422243299571	-0.84781083184382	1.86038604158203	0.866822915778408
GM12878	En09^REST_chr8:22241294-22241494_Ref	En09	REST_chr8:22241294-22241494_Ref	2.0260384457278	1.91606428451427	-0.109974161213537	0.382771455887689	0.190450606025464
GM12878	En09^REST_chr8:22298604-22298804_Ref	En09	REST_chr8:22298604-22298804_Ref	NA	4.16111635504521	NA	0	NA
GM12878	En09^REST_chr8:22374221-22374421_Ref	En09	REST_chr8:22374221-22374421_Ref	1.06411600006765	NA	NA	0	NA
GM12878	En09^REST_chr8:22480616-22480816_Ref	En09	REST_chr8:22480616-22480816_Ref	2.53278256324179	2.20590649656131	-0.326876066680486	1.93066940215436	0.895173087722747
GM12878	En09^REST_chr8:22526462-22526662_Ref	En09	REST_chr8:22526462-22526662_Ref	4.77526750271577	5.05202407966281	0.276756576947048	2.89426850352259	1.21704983937926
GM12878	En09^REST_chr8:22613752-22613952_Ref	En09	REST_chr8:22613752-22613952_Ref	2.4395660378249	2.61462486558337	0.175058827758471	0.398622907448874	0.197959888113185
GM12878	En09^REST_chr8:22766719-22766919_Ref	En09	REST_chr8:22766719-22766919_Ref	NA	NA	NA	0	NA
GM12878	En09^REST_chr8:23021281-23021481_Ref	En09	REST_chr8:23021281-23021481_Ref	2.62160620606972	2.66142112604211	0.0398149199723838	0.122139856648406	0.0585762884993725
GM12878	En09^REST_chr8:23340571-23340771_Ref	En09	REST_chr8:23340571-23340771_Ref	2.05013685847356	2.5018681612197	0.451731302746145	1.03007418952556	0.503956654906344
GM12878	En09^REST_chr8:24885741-24885941_Ref	En09	REST_chr8:24885741-24885941_Ref	0.284714447902742	0.376058112593733	0.091343664690991	0.447486410877275	NA
GM12878	En09^REST_chr8:24887404-24887604_Ref	En09	REST_chr8:24887404-24887604_Ref	-0.577328880842339	1.00453235713538	1.58186123797772	0.703715579330358	NA
GM12878	En09^REST_chr8:25193664-25193864_Ref	En09	REST_chr8:25193664-25193864_Ref	1.8756352097906	2.83811075022586	0.962475540435267	2.39527840176655	1.05926172734286
GM12878	En09^REST_chr8:2529221-2529421_Ref	En09	REST_chr8:2529221-2529421_Ref	NA	1.18994001460897	NA	0	NA
GM12878	En09^REST_chr8:26451045-26451245_Ref	En09	REST_chr8:26451045-26451245_Ref	2.23556147938289	2.75068540759562	0.515123928212724	0.553109481533672	0.273681814401314
GM12878	En09^REST_chr8:26479241-26479441_Ref	En09	REST_chr8:26479241-26479441_Ref	2.18992965385169	2.25071500966999	0.0607853558182971	0.200709913517313	0.0991831316634342
GM12878	En09^REST_chr8:27132145-27132345_Ref	En09	REST_chr8:27132145-27132345_Ref	2.50608842510666	2.10823441366238	-0.397854011444278	2.19551152168988	0.99813697060168
GM12878	En09^REST_chr8:27335426-27335626_Ref	En09	REST_chr8:27335426-27335626_Ref	1.97020092699411	2.02928292041244	0.0590819934183329	0.510682723870767	0.253415984922551
GM12878	En09^REST_chr8:27459692-27459892_Ref	En09	REST_chr8:27459692-27459892_Ref	2.47207821644675	2.14534852422246	-0.326729692224291	0.594707825932739	0.293962981619197
GM12878	En09^REST_chr8:27844500-27844700_Ref	En09	REST_chr8:27844500-27844700_Ref	1.73739716465387	2.25024314880117	0.512845984147304	1.24964652095037	0.608985539739091
GM12878	En09^REST_chr8:28053017-28053217_Ref	En09	REST_chr8:28053017-28053217_Ref	3.04852989471541	3.11540021937241	0.0668703246570006	0.244596608535187	0.121086726731519
GM12878	En09^REST_chr8:28514823-28515023_Ref	En09	REST_chr8:28514823-28515023_Ref	1.02338387291825	2.24089958106707	1.21751570814882	2.42628735600407	1.07186769905507
GM12878	En09^REST_chr8:29053283-29053483_Ref	En09	REST_chr8:29053283-29053483_Ref	2.08533894465584	2.20432896144956	0.118990016793723	0.28388621644964	0.140235374975887
GM12878	En09^REST_chr8:29631054-29631254_Ref	En09	REST_chr8:29631054-29631254_Ref	2.22661807550772	2.91703504630647	0.690416970798744	0.957507500699316	0.469228576769378
GM12878	En09^REST_chr8:2965567-2965767_Ref	En09	REST_chr8:2965567-2965767_Ref	1.98368998409415	1.65532377448321	-0.328366209610943	0.544459814451461	0.269952208401886
GM12878	En09^REST_chr8:30013881-30014081_Ref	En09	REST_chr8:30013881-30014081_Ref	2.23516592109238	2.04209082502652	-0.193075096065863	0.510228209306609	0.253113012139255
GM12878	En09^REST_chr8:3069214-3069414_Ref	En09	REST_chr8:3069214-3069414_Ref	2.00935803102148	2.68032364593779	0.67096561491631	1.40594657761476	0.680108812139451
GM12878	En09^REST_chr8:31259700-31259900_Ref	En09	REST_chr8:31259700-31259900_Ref	1.58519272998774	1.69292668850096	0.107733958513227	0.155106373737745	0.0750521309273792
GM12878	En09^REST_chr8:31629279-31629479_Ref	En09	REST_chr8:31629279-31629479_Ref	1.52208038962791	2.20031616901068	0.678235779382767	0.873452018890198	0.428500858319667
GM12878	En09^REST_chr8:32392691-32392891_Ref	En09	REST_chr8:32392691-32392891_Ref	1.05047980660138	0.44720884532443	-0.603270961276953	0.227173724434756	NA
GM12878	En09^REST_chr8:34759580-34759780_Ref	En09	REST_chr8:34759580-34759780_Ref	1.31965732243431	1.47948701106118	0.159829688626866	0.304262776308829	0.149903259136987
GM12878	En09^REST_chr8:35289874-35290074_Ref	En09	REST_chr8:35289874-35290074_Ref	0.378412198254955	1.3815127315228	1.00310053326785	0.695009415188873	0.342792275032878
GM12878	En09^REST_chr8:36235581-36235781_Ref	En09	REST_chr8:36235581-36235781_Ref	0.522933530666208	2.10809434082337	1.58516081015716	2.43487314148747	1.0751818601671
GM12878	En09^REST_chr8:36235593-36235793_Ref	En09	REST_chr8:36235593-36235793_Ref	0.825002895856616	1.89835036053521	1.0733474646786	1.18809677785871	0.578165309560963
GM12878	En09^REST_chr8:37557802-37558002_Ref	En09	REST_chr8:37557802-37558002_Ref	2.84317140237352	2.94397458224749	0.10080317987397	0.131484274462534	0.062868698836165
GM12878	En09^REST_chr8:3845186-3845386_Ref	En09	REST_chr8:3845186-3845386_Ref	2.24115460968556	2.39049263872489	0.149338029039332	0.336216015159043	0.167371126306525
GM12878	En09^REST_chr8:38771474-38771674_Ref	En09	REST_chr8:38771474-38771674_Ref	2.75396664938027	3.09371723226033	0.339750582880055	2.9293547678347	1.23620386450141
GM12878	En09^REST_chr8:40457380-40457580_Ref	En09	REST_chr8:40457380-40457580_Ref	1.86577359400246	1.55549710205246	-0.310276491950006	1.01680267612926	0.498091327528834
GM12878	En09^REST_chr8:40706391-40706591_Ref	En09	REST_chr8:40706391-40706591_Ref	2.26290419390368	NA	NA	0	NA
GM12878	En09^REST_chr8:4147072-4147272_Ref	En09	REST_chr8:4147072-4147272_Ref	1.63350761538793	2.28104563936244	0.647538023974506	1.3695881895013	0.662858345872079
GM12878	En09^REST_chr8:4147180-4147380_Ref	En09	REST_chr8:4147180-4147380_Ref	1.61556389483621	1.3158111248564	-0.299752769979812	0.234945245271781	0.116052228551407
GM12878	En09^REST_chr8:41753488-41753688_Ref	En09	REST_chr8:41753488-41753688_Ref	1.44751408790973	4.00521592042272	2.55770183251299	1.69640989813503	0.801475949088578
GM12878	En09^REST_chr8:42029194-42029394_Ref	En09	REST_chr8:42029194-42029394_Ref	2.71462455577849	2.8638056108486	0.149181055070108	1.39797585548361	0.676509264626534
GM12878	En09^REST_chr8:42196002-42196202_Ref	En09	REST_chr8:42196002-42196202_Ref	3.52011544677209	3.5262507158853	0.00613526911320728	0.0303020077353913	0.0145507772236999
GM12878	En09^REST_chr8:47776267-47776467_Ref	En09	REST_chr8:47776267-47776467_Ref	NA	2.322870202627	NA	0	NA
GM12878	En09^REST_chr8:48178401-48178601_Ref	En09	REST_chr8:48178401-48178601_Ref	1.43821451431122	1.71394347641444	0.275728962103218	1.03980079449645	0.507676846903765
GM12878	En09^REST_chr8:49334351-49334551_Ref	En09	REST_chr8:49334351-49334551_Ref	1.45099788982856	2.36006524832981	0.909067358501248	1.46238266374875	0.702718473746153
GM12878	En09^REST_chr8:49334387-49334587_Ref	En09	REST_chr8:49334387-49334587_Ref	1.83655853535516	1.96996094501406	0.133402409658898	0.738612908687433	0.364063710245138
GM12878	En09^REST_chr8:49413793-49413993_Ref	En09	REST_chr8:49413793-49413993_Ref	NA	3.25085641609654	NA	0	NA
GM12878	En09^REST_chr8:49486157-49486357_Ref	En09	REST_chr8:49486157-49486357_Ref	2.22953701072416	1.9716984449537	-0.257838565770462	0.603615736448145	0.298968041010984
GM12878	En09^REST_chr8:49495003-49495203_Ref	En09	REST_chr8:49495003-49495203_Ref	1.57777191740959	1.87328699888704	0.295515081477452	0.30373375174247	0.149542793430377
GM12878	En09^REST_chr8:49773233-49773433_Ref	En09	REST_chr8:49773233-49773433_Ref	1.59130437912507	1.39406407735429	-0.197240301770788	0.281245364689905	0.139170939905673
GM12878	En09^REST_chr8:51475946-51476146_Ref	En09	REST_chr8:51475946-51476146_Ref	1.02208645895493	1.32447254395989	0.302386085004957	0.963968191954366	0.471955499363407
GM12878	En09^REST_chr8:52438660-52438860_Ref	En09	REST_chr8:52438660-52438860_Ref	2.12871652670902	NA	NA	0	NA
GM12878	En09^REST_chr8:52438741-52438941_Ref	En09	REST_chr8:52438741-52438941_Ref	2.18266066355623	2.10936178784066	-0.0732988757155693	0.160046842793575	0.0779441598386866
GM12878	En09^REST_chr8:529819-530019_Ref	En09	REST_chr8:529819-530019_Ref	2.4366166927049	2.56034271530811	0.123726022603213	0.759278035660495	0.37337185342626
GM12878	En09^REST_chr8:53127792-53127992_Ref	En09	REST_chr8:53127792-53127992_Ref	1.20609547938118	1.7241145131837	0.518019033802519	0.15244134934709	0.0738679635261348
GM12878	En09^REST_chr8:53448764-53448964_Ref	En09	REST_chr8:53448764-53448964_Ref	0.998108013362421	1.53639588839279	0.538287875030367	0.102415423315493	NA
GM12878	En09^REST_chr8:53738964-53739164_Ref	En09	REST_chr8:53738964-53739164_Ref	1.02096110432624	1.17785236949204	0.1568912651658	0.503471017592216	0.24966493205644
GM12878	En09^REST_chr8:54059526-54059726_Ref	En09	REST_chr8:54059526-54059726_Ref	1.91495207843807	2.20259221609249	0.287640137654418	0.304694905981007	0.150029844170233
GM12878	En09^REST_chr8:54934840-54935040_Ref	En09	REST_chr8:54934840-54935040_Ref	3.67883718174409	3.74887353525793	0.0700363535138382	0.184790368193544	0.0905157662310527
GM12878	En09^REST_chr8:56015401-56015601_Ref	En09	REST_chr8:56015401-56015601_Ref	0.501141369164652	0.488694019419668	-0.0124473497449837	0.0408189196228365	NA
GM12878	En09^REST_chr8:56015468-56015668_Ref	En09	REST_chr8:56015468-56015668_Ref	1.45778411544157	2.96546458492602	1.50768046948445	1.87033339084489	0.870935319086167
GM12878	En09^REST_chr8:56793083-56793283_Ref	En09	REST_chr8:56793083-56793283_Ref	2.87543515306563	3.58940181604469	0.713966662979054	0.947967789423346	0.465265847125608
GM12878	En09^REST_chr8:57216961-57217161_Ref	En09	REST_chr8:57216961-57217161_Ref	2.77558950099511	2.7536830491956	-0.0219064517995053	0.230317223994142	0.114052569607448
GM12878	En09^REST_chr8:57357960-57358160_Ref	En09	REST_chr8:57357960-57358160_Ref	1.67931888289213	2.27750464117949	0.598185758287363	2.20248264437035	0.999442393745467
GM12878	En09^REST_chr8:59860340-59860540_Ref	En09	REST_chr8:59860340-59860540_Ref	2.19118768139414	2.62402055909087	0.432832877696729	0.444727725365276	0.220612262423419
GM12878	En09^REST_chr8:60256761-60256961_Ref	En09	REST_chr8:60256761-60256961_Ref	1.73918058066878	2.08941677208943	0.350236191420651	1.78046201846737	0.83505733693239
GM12878	En09^REST_chr8:6083207-6083407_Ref	En09	REST_chr8:6083207-6083407_Ref	1.77436220290219	2.01996181976327	0.245599616861083	0.832177308973961	0.40794898765713
GM12878	En09^REST_chr8:61242920-61243120_Ref	En09	REST_chr8:61242920-61243120_Ref	1.63930713943947	1.77466277561737	0.135355636177897	0.491190780264148	0.243815772035871
GM12878	En09^REST_chr8:62408797-62408997_Ref	En09	REST_chr8:62408797-62408997_Ref	1.06419612823301	3.36274977645127	2.29855364821826	2.4882602190972	1.09522710804293
GM12878	En09^REST_chr8:62408827-62409027_Ref	En09	REST_chr8:62408827-62409027_Ref	1.8284207685825	1.76337327816642	-0.0650474904160789	0.215239397224597	0.106162053177474
GM12878	En09^REST_chr8:62475783-62475983_Ref	En09	REST_chr8:62475783-62475983_Ref	NA	1.84129057545993	NA	0	NA
GM12878	En09^REST_chr8:62713972-62714172_Ref	En09	REST_chr8:62713972-62714172_Ref	1.11553240982508	1.30405981605898	0.188527406233898	0.0727955127635355	NA
GM12878	En09^REST_chr8:64067928-64068128_Ref	En09	REST_chr8:64067928-64068128_Ref	2.24740693770143	2.57608023596343	0.328673298261997	2.08823456597188	0.958923681299846
GM12878	En09^REST_chr8:64067978-64068178_Ref	En09	REST_chr8:64067978-64068178_Ref	1.69659369030642	1.45181259165914	-0.244781098647278	1.50493902913951	0.720748608571973
GM12878	En09^REST_chr8:65287874-65288074_Ref	En09	REST_chr8:65287874-65288074_Ref	2.11401548744591	1.30218289067706	-0.81183259676885	0.329772853827306	NA
GM12878	En09^REST_chr8:65289026-65289226_Ref	En09	REST_chr8:65289026-65289226_Ref	1.7893463975314	1.73662162182757	-0.0527247757038325	0.0399282318733388	0.0187929695469309
GM12878	En09^REST_chr8:65292490-65292690_Ref	En09	REST_chr8:65292490-65292690_Ref	0.631486544651309	0.830070623393375	0.198584078742066	0.185953713529836	0.0911570788446425
GM12878	En09^REST_chr8:65292549-65292749_Ref	En09	REST_chr8:65292549-65292749_Ref	0.690785471997593	2.49486911634203	1.80408364434444	4.67727410194453	1.62232113260256
GM12878	En09^REST_chr8:6566101-6566301_Ref	En09	REST_chr8:6566101-6566301_Ref	3.97579629533311	3.51640315806735	-0.459393137265755	1.3791667576956	0.668109959081418
GM12878	En09^REST_chr8:6566206-6566406_Ref	En09	REST_chr8:6566206-6566406_Ref	3.2775427367057	3.11428589505579	-0.163256841649912	1.53516393004318	0.73326014362845
GM12878	En09^REST_chr8:6572505-6572705_Ref	En09	REST_chr8:6572505-6572705_Ref	1.61857842649195	1.6940485076046	0.0754700811126472	0.017828288566408	0.00817831330743005
GM12878	En09^REST_chr8:6572517-6572717_Ref	En09	REST_chr8:6572517-6572717_Ref	2.07627672302379	2.62918470020894	0.552907977185145	0.5290965216274	0.261994194279133
GM12878	En09^REST_chr8:66629615-66629815_Ref	En09	REST_chr8:66629615-66629815_Ref	2.76491195439275	2.66109339259432	-0.103818561798437	0.364797109456638	0.181541223412084
GM12878	En09^REST_chr8:67026207-67026407_Ref	En09	REST_chr8:67026207-67026407_Ref	0.83536617151602	1.90627378797763	1.07090761646161	1.40515695285688	0.679745796012412
GM12878	En09^REST_chr8:67089787-67089987_Ref	En09	REST_chr8:67089787-67089987_Ref	0.0754631634574265	2.15946162708461	2.08399846362718	1.88760126745741	0.878658904434277
GM12878	En09^REST_chr8:67090452-67090652_Ref	En09	REST_chr8:67090452-67090652_Ref	3.09602334612034	2.7033479007956	-0.392675445324744	2.12375834129352	0.969931506242965
GM12878	En09^REST_chr8:67197706-67197906_Ref	En09	REST_chr8:67197706-67197906_Ref	1.61830366089025	2.08243143228546	0.464127771395213	0.654072582493328	0.324493513509366
GM12878	En09^REST_chr8:67435090-67435290_Ref	En09	REST_chr8:67435090-67435290_Ref	2.6436129223998	2.84645951871422	0.202846596314419	1.48401412330705	0.711836499628497
GM12878	En09^REST_chr8:677233-677433_Ref	En09	REST_chr8:677233-677433_Ref	1.15578234179246	2.03523560783975	0.879453266047286	1.62806903313373	0.77188161585543
GM12878	En09^REST_chr8:677245-677445_Ref	En09	REST_chr8:677245-677445_Ref	1.61797289219504	1.80043331155575	0.182460419360705	0.144275993097914	0.0697552701640908
GM12878	En09^REST_chr8:677296-677496_Ref	En09	REST_chr8:677296-677496_Ref	2.88945809686676	2.70878361381969	-0.18067448304707	0.75045918575193	0.369175216457956
GM12878	En09^REST_chr8:680979-681179_Ref	En09	REST_chr8:680979-681179_Ref	3.32312346330822	3.56880230730807	0.245678843999849	2.48122015538602	1.09179554140913
GM12878	En09^REST_chr8:69084528-69084728_Ref	En09	REST_chr8:69084528-69084728_Ref	0.891949911219888	1.85815813110989	0.966208219890001	0.638942716002377	0.316497803973334
GM12878	En09^REST_chr8:6949296-6949496_Ref	En09	REST_chr8:6949296-6949496_Ref	3.55782223833403	4.34326946101312	0.785447222679095	0.757458905502374	0.372542160268396
GM12878	En09^REST_chr8:69794663-69794863_Ref	En09	REST_chr8:69794663-69794863_Ref	2.06925160028172	2.20329866746225	0.134047067180525	0.148790214397131	0.072019493957854
GM12878	En09^REST_chr8:69884906-69885106_Ref	En09	REST_chr8:69884906-69885106_Ref	0.450819949109857	1.25135966213988	0.800539713030026	0.645230529181689	NA
GM12878	En09^REST_chr8:72743732-72743932_Ref	En09	REST_chr8:72743732-72743932_Ref	1.23824180329024	1.36578579346918	0.127543990178937	0.114284586476543	0.0546488676891772
GM12878	En09^REST_chr8:72919816-72920016_Ref	En09	REST_chr8:72919816-72920016_Ref	2.28977266705003	1.92612265527844	-0.363650011771593	0.925651468453506	0.45392915679452
GM12878	En09^REST_chr8:74086555-74086755_Ref	En09	REST_chr8:74086555-74086755_Ref	2.87623575448602	2.61203424295007	-0.264201511535945	0.711577872337283	0.350685678707232
GM12878	En09^REST_chr8:77434635-77434835_Ref	En09	REST_chr8:77434635-77434835_Ref	1.3352953340031	2.02723064621002	0.691935312206919	0.859019528196507	0.421184059288154
GM12878	En09^REST_chr8:78212166-78212366_Ref	En09	REST_chr8:78212166-78212366_Ref	NA	2.24053947812611	NA	0	NA
GM12878	En09^REST_chr8:79578360-79578560_Ref	En09	REST_chr8:79578360-79578560_Ref	3.54272947820138	3.83703063118494	0.294301152983558	0.554883712692158	0.274641538167916
GM12878	En09^REST_chr8:8175090-8175290_Ref	En09	REST_chr8:8175090-8175290_Ref	2.10036431008867	1.62081447886019	-0.479549831228472	0.911500761320182	0.446578496482863
GM12878	En09^REST_chr8:82598205-82598405_Ref	En09	REST_chr8:82598205-82598405_Ref	3.69006657092789	3.49150365400543	-0.198562916922461	0.369082724962468	0.183490004422376
GM12878	En09^REST_chr8:82754213-82754413_Ref	En09	REST_chr8:82754213-82754413_Ref	2.9423256595057	3.2781608051573	0.335835145651607	1.23617490016228	0.601853217831999
GM12878	En09^REST_chr8:8368275-8368475_Ref	En09	REST_chr8:8368275-8368475_Ref	2.16404018968992	2.54438035574296	0.380340166053044	0.624043552225805	0.309232345992172
GM12878	En09^REST_chr8:86110076-86110276_Ref	En09	REST_chr8:86110076-86110276_Ref	1.25363961378373	1.51838642939976	0.264746815616036	0.65037212620815	0.322829276917882
GM12878	En09^REST_chr8:87849053-87849253_Ref	En09	REST_chr8:87849053-87849253_Ref	0.202779387352931	0.616326973698899	0.413547586345967	0.552773125947208	NA
GM12878	En09^REST_chr8:90119621-90119821_Ref	En09	REST_chr8:90119621-90119821_Ref	0.557617358531754	2.02220761049676	1.46459025196501	1.10328616746859	0.539423176293119
GM12878	En09^REST_chr8:91094965-91095165_Ref	En09	REST_chr8:91094965-91095165_Ref	2.3204898880151	2.6938926379257	0.373402749910592	0.949684632451951	0.465648758206587
GM12878	En09^REST_chr8:91658720-91658920_Ref	En09	REST_chr8:91658720-91658920_Ref	2.25630273779899	2.69798865615615	0.441685918357159	1.10411655053582	0.53972497670516
GM12878	En09^REST_chr8:91916014-91916214_Ref	En09	REST_chr8:91916014-91916214_Ref	2.35082921883049	2.7208234859568	0.369994267126314	0.370023306298495	0.183953331719134
GM12878	En09^REST_chr8:92282638-92282838_Ref	En09	REST_chr8:92282638-92282838_Ref	2.58508775372771	2.30676029418704	-0.278327459540667	0.631255758283261	0.312905367682189
GM12878	En09^REST_chr8:92569143-92569343_Ref	En09	REST_chr8:92569143-92569343_Ref	1.54657512469545	1.71600749310082	0.169432368405368	0.279445934405952	0.13806617254204
GM12878	En09^REST_chr8:92692957-92693157_Ref	En09	REST_chr8:92692957-92693157_Ref	NA	0.910597195357469	NA	0	NA
GM12878	En09^REST_chr8:92968549-92968749_Ref	En09	REST_chr8:92968549-92968749_Ref	2.28469971382189	2.53860040238106	0.253900688559178	0.998255252873264	0.488591084917839
GM12878	En09^REST_chr8:930495-930695_Ref	En09	REST_chr8:930495-930695_Ref	2.57571586711634	2.61960940724422	0.0438935401278786	0.10236264327704	0.0485160795432569
GM12878	En09^REST_chr8:9413865-9414065_Ref	En09	REST_chr8:9413865-9414065_Ref	3.01385953222489	NA	NA	0	NA
GM12878	En09^REST_chr8:94599773-94599973_Ref	En09	REST_chr8:94599773-94599973_Ref	-0.528526509600869	1.88972664460593	2.4182531542068	0	NA
GM12878	En09^REST_chr8:95095570-95095770_Ref	En09	REST_chr8:95095570-95095770_Ref	2.88630994930872	2.69794861507709	-0.188361334231631	0.597592680228654	0.295747402265354
GM12878	En09^REST_chr8:95095582-95095782_Ref	En09	REST_chr8:95095582-95095782_Ref	2.15082206745076	1.95367679645123	-0.197145270999528	0.407218616230839	0.202488233305418
GM12878	En09^REST_chr8:95225932-95226132_Ref	En09	REST_chr8:95225932-95226132_Ref	1.56046663809029	1.79192948126164	0.23146284317135	1.87452981990501	0.872829138089716
GM12878	En09^REST_chr8:95284625-95284825_Ref	En09	REST_chr8:95284625-95284825_Ref	2.79076068849273	2.96683096005569	0.176070271562957	1.61973056296191	0.769408717012816
GM12878	En09^REST_chr8:9782570-9782770_Ref	En09	REST_chr8:9782570-9782770_Ref	1.87686144972949	2.17906786711425	0.302206417384754	0.744553713408531	0.3666109205448
GM12878	En09^REST_chr8:98438713-98438913_Ref	En09	REST_chr8:98438713-98438913_Ref	NA	2.96959244201359	NA	0	NA
GM12878	En09^REST_chr8:98788679-98788879_Ref	En09	REST_chr8:98788679-98788879_Ref	1.28473842435549	1.74519645128554	0.460458026930041	3.03756777337509	1.26772656689817
GM12878	En09^REST_chr8:98881796-98881996_Ref	En09	REST_chr8:98881796-98881996_Ref	3.36425397527475	3.02072228781054	-0.343531687464211	1.4074242553071	0.680707384264606
GM12878	En09^REST_chr8:99452192-99452392_Ref	En09	REST_chr8:99452192-99452392_Ref	2.74870176706041	2.59830575845366	-0.15039600860675	0.254337227969471	0.125745252004303
GM12878	En09^REST_chr9:100000492-100000692_Ref	En09	REST_chr9:100000492-100000692_Ref	4.10925843181703	4.4383685602184	0.329110128401379	0.732773603857973	0.360682489800367
GM12878	En09^REST_chr9:100089938-100090138_Ref	En09	REST_chr9:100089938-100090138_Ref	1.86312437067869	1.91602536878795	0.0529009981092674	0.098826646756691	0.046962797224442
GM12878	En09^REST_chr9:100089956-100090156_Ref	En09	REST_chr9:100089956-100090156_Ref	NA	2.61177140376123	NA	0	NA
GM12878	En09^REST_chr9:100124798-100124998_Ref	En09	REST_chr9:100124798-100124998_Ref	2.61882352969399	2.81119795322316	0.192374423529171	1.08956345126794	0.532211619193455
GM12878	En09^REST_chr9:100149515-100149715_Ref	En09	REST_chr9:100149515-100149715_Ref	1.69768453015129	3.06152622072187	1.36384169057058	2.88942142488059	1.21601490302665
GM12878	En09^REST_chr9:100161481-100161681_Ref	En09	REST_chr9:100161481-100161681_Ref	2.69754153673751	1.90947747675749	-0.78806405998002	0.885897246589042	0.434144553062813
GM12878	En09^REST_chr9:100231040-100231240_Ref	En09	REST_chr9:100231040-100231240_Ref	1.9791674814361	1.96486148116912	-0.0143060002669759	0.0757543853226464	0.03617787129087
GM12878	En09^REST_chr9:100459488-100459688_Ref	En09	REST_chr9:100459488-100459688_Ref	5.19989001284103	5.43666607094166	0.236776058100634	0.974796586665203	0.477328710365918
GM12878	En09^REST_chr9:100507661-100507861_Ref	En09	REST_chr9:100507661-100507861_Ref	1.93609670224867	1.2675553832944	-0.668541318954273	1.30416357394044	0.632446168124495
GM12878	En09^REST_chr9:100507701-100507901_Ref	En09	REST_chr9:100507701-100507901_Ref	1.9361646852354	2.52003744020027	0.583872754964868	1.06506842329808	0.520741045823253
GM12878	En09^REST_chr9:101047118-101047318_Ref	En09	REST_chr9:101047118-101047318_Ref	2.05048630143524	3.05159119721197	1.00110489577674	1.80841993677598	0.84525976209346
GM12878	En09^REST_chr9:101234616-101234816_Ref	En09	REST_chr9:101234616-101234816_Ref	1.57600503448807	2.00727934164059	0.431274307152517	0.531358755503573	0.263025571122054
GM12878	En09^REST_chr9:101234628-101234828_Ref	En09	REST_chr9:101234628-101234828_Ref	1.7288021128454	1.4860665429554	-0.242735569889998	0.383324121701021	0.190734895138537
GM12878	En09^REST_chr9:101280947-101281147_Ref	En09	REST_chr9:101280947-101281147_Ref	2.05669758011961	2.23703254726269	0.18033496714308	0.241352082858726	0.119305402505279
GM12878	En09^REST_chr9:101630153-101630353_Ref	En09	REST_chr9:101630153-101630353_Ref	2.87635755060993	3.08701076481392	0.210653214203993	1.41106706735623	0.681838364662241
GM12878	En09^REST_chr9:102123193-102123393_Ref	En09	REST_chr9:102123193-102123393_Ref	2.29423211206285	2.70233066684198	0.408098554779122	0.672695844130258	0.332825115556225
GM12878	En09^REST_chr9:103448788-103448988_Ref	En09	REST_chr9:103448788-103448988_Ref	1.13402787328125	1.54634271522968	0.412314841948423	0.398709811116325	0.197966314915059
GM12878	En09^REST_chr9:103448849-103449049_Ref	En09	REST_chr9:103448849-103449049_Ref	1.21537722283172	1.40334673282443	0.187969509992715	0.309899207007769	0.15294519600994
GM12878	En09^REST_chr9:104356763-104356963_Ref	En09	REST_chr9:104356763-104356963_Ref	NA	3.30136366296699	NA	0	NA
GM12878	En09^REST_chr9:107688744-107688944_Ref	En09	REST_chr9:107688744-107688944_Ref	3.40578760191893	3.12993121530919	-0.275856386609737	0.208909634389291	0.103032665469943
GM12878	En09^REST_chr9:109890022-109890222_Ref	En09	REST_chr9:109890022-109890222_Ref	1.94892619100726	2.02702521428692	0.0780990232796595	0.0598220867842855	0.0282409510430503
GM12878	En09^REST_chr9:109940119-109940319_Ref	En09	REST_chr9:109940119-109940319_Ref	1.50120114728321	1.2228922576441	-0.278308889639112	0.42345382171559	0.211015524191515
GM12878	En09^REST_chr9:110513020-110513220_Ref	En09	REST_chr9:110513020-110513220_Ref	2.69316650086527	1.62695907546652	-1.06620742539875	2.71988737130099	1.1735263698882
GM12878	En09^REST_chr9:111648155-111648355_Ref	En09	REST_chr9:111648155-111648355_Ref	2.09762170711319	NA	NA	0	NA
GM12878	En09^REST_chr9:112077872-112078072_Ref	En09	REST_chr9:112077872-112078072_Ref	1.04528278267008	1.45068272708911	0.405399944419033	0.253319837296996	0.12522125905201
GM12878	En09^REST_chr9:112202980-112203180_Ref	En09	REST_chr9:112202980-112203180_Ref	0.959819093742711	1.41509821271896	0.455279118976247	2.03144970272867	0.934915458276961
GM12878	En09^REST_chr9:113507368-113507568_Ref	En09	REST_chr9:113507368-113507568_Ref	1.91378909221966	1.99044896150929	0.076659869289631	0.185018912493896	0.0905923294110713
GM12878	En09^REST_chr9:114860090-114860290_Ref	En09	REST_chr9:114860090-114860290_Ref	2.57217742956346	2.62694727884651	0.0547698492830473	0.0812566888653522	0.0388211099199495
GM12878	En09^REST_chr9:115095134-115095334_Ref	En09	REST_chr9:115095134-115095334_Ref	4.20223518288004	4.00636894666585	-0.195866236214189	0.965603336916348	0.472837465525373
GM12878	En09^REST_chr9:115894194-115894394_Ref	En09	REST_chr9:115894194-115894394_Ref	2.16905079916778	2.88027847578326	0.711227676615478	1.51778711761119	0.726080961153531
GM12878	En09^REST_chr9:116420232-116420432_Ref	En09	REST_chr9:116420232-116420432_Ref	1.17418474880228	1.97132043711783	0.797135688315554	1.4082916225298	0.681073546028439
GM12878	En09^REST_chr9:116736211-116736411_Ref	En09	REST_chr9:116736211-116736411_Ref	1.31896607688256	1.8275627715658	0.50859669468324	1.27847521419899	0.622906751921184
GM12878	En09^REST_chr9:116739360-116739560_Ref	En09	REST_chr9:116739360-116739560_Ref	2.39846795318577	2.27905362408036	-0.119414329105406	0.337500680359204	0.168046969578642
GM12878	En09^REST_chr9:116840364-116840564_Ref	En09	REST_chr9:116840364-116840564_Ref	2.41033465350978	2.45596411180143	0.045629458291645	0.0299452485144354	0.0143044296542443
GM12878	En09^REST_chr9:116840557-116840757_Ref	En09	REST_chr9:116840557-116840757_Ref	2.27728991141083	2.14912097686933	-0.128168934541495	0.271762173130323	0.13409730615167
GM12878	En09^REST_chr9:116937566-116937766_Ref	En09	REST_chr9:116937566-116937766_Ref	2.55961401627442	1.8752247560724	-0.684389260202022	0.777232912114507	0.38243198242225
GM12878	En09^REST_chr9:116937595-116937795_Ref	En09	REST_chr9:116937595-116937795_Ref	2.51354074533261	2.41338170848843	-0.100159036844178	0.318780439438817	0.15747195556022
GM12878	En09^REST_chr9:117147542-117147742_Ref	En09	REST_chr9:117147542-117147742_Ref	2.27583034279637	2.31458195557844	0.0387516127820668	0.172568093984298	0.0848193662891338
GM12878	En09^REST_chr9:117373927-117374127_Ref	En09	REST_chr9:117373927-117374127_Ref	4.26789841235263	3.68543659374646	-0.582461818606177	1.92170497979369	0.890100673908722
GM12878	En09^REST_chr9:117862225-117862425_Ref	En09	REST_chr9:117862225-117862425_Ref	1.69600293524563	1.84980336064382	0.153800425398184	0.3144795506882	0.155142303788536
GM12878	En09^REST_chr9:117862230-117862430_Ref	En09	REST_chr9:117862230-117862430_Ref	2.13585616755039	2.06038027784789	-0.0754758897024952	0.285386455125527	0.140934661405015
GM12878	En09^REST_chr9:117862271-117862471_Ref	En09	REST_chr9:117862271-117862471_Ref	1.88470151604054	2.12909767455879	0.244396158518254	1.65215281617912	0.781296417625451
GM12878	En09^REST_chr9:118435192-118435392_Ref	En09	REST_chr9:118435192-118435392_Ref	1.58959439528498	1.66902949525554	0.0794350999705606	0.298535674559946	0.147150504847197
GM12878	En09^REST_chr9:119112596-119112796_Ref	En09	REST_chr9:119112596-119112796_Ref	1.13085679880931	2.03698524202676	0.906128443217453	1.90282233153714	0.88481674926586
GM12878	En09^REST_chr9:119117392-119117592_Ref	En09	REST_chr9:119117392-119117592_Ref	1.27951603437109	2.05842212823271	0.778906093861625	1.95008815398229	0.902002712242657
GM12878	En09^REST_chr9:119568449-119568649_Ref	En09	REST_chr9:119568449-119568649_Ref	1.13644181759895	1.97442541188299	0.837983594284035	1.25241660705959	0.609833965713436
GM12878	En09^REST_chr9:119760653-119760853_Ref	En09	REST_chr9:119760653-119760853_Ref	0.302366439461349	1.96961851048311	1.66725207102176	2.11624380091324	0.968065253840595
GM12878	En09^REST_chr9:119797237-119797437_Ref	En09	REST_chr9:119797237-119797437_Ref	1.16100946602977	2.07015067608938	0.909141210059605	1.72415928231185	0.814153782816896
GM12878	En09^REST_chr9:119797351-119797551_Ref	En09	REST_chr9:119797351-119797551_Ref	2.4977829915943	2.63361907424352	0.135836082649227	0.188922955744083	0.0926820544186237
GM12878	En09^REST_chr9:120821909-120822109_Ref	En09	REST_chr9:120821909-120822109_Ref	0.859243200292829	1.60423878381054	0.744995583517712	0.699674167244842	0.345277418524889
GM12878	En09^REST_chr9:122015286-122015486_Ref	En09	REST_chr9:122015286-122015486_Ref	2.48933604164063	2.51823223639312	0.0288961947524893	0.0130004980254492	0.00577409467091541
GM12878	En09^REST_chr9:122401950-122402150_Ref	En09	REST_chr9:122401950-122402150_Ref	0.488835139864126	1.7056472701531	1.21681213028898	0.914369927637668	0.447373845137112
GM12878	En09^REST_chr9:122509164-122509364_Ref	En09	REST_chr9:122509164-122509364_Ref	0.973606906770021	2.6379150368819	1.66430813011188	2.22438588895614	1.00503515753113
GM12878	En09^REST_chr9:123676158-123676358_Ref	En09	REST_chr9:123676158-123676358_Ref	0.876309372719807	2.06368420691304	1.18737483419323	1.25050025799925	0.609153945287218
GM12878	En09^REST_chr9:124021293-124021493_Ref	En09	REST_chr9:124021293-124021493_Ref	0.636440928836659	0.664944819998961	0.0285038911623015	0.0184036874979435	NA
GM12878	En09^REST_chr9:124062084-124062284_Ref	En09	REST_chr9:124062084-124062284_Ref	NA	NA	NA	0	NA
GM12878	En09^REST_chr9:124132390-124132590_Ref	En09	REST_chr9:124132390-124132590_Ref	3.0439739041167	3.06515688362611	0.0211829795094061	0.0810473660352597	0.0387326714922249
GM12878	En09^REST_chr9:124854923-124855123_Ref	En09	REST_chr9:124854923-124855123_Ref	2.91022950276741	3.43614206120001	0.5259125584326	1.51602360106872	0.725304847643586
GM12878	En09^REST_chr9:124854935-124855135_Ref	En09	REST_chr9:124854935-124855135_Ref	3.07686453350342	3.53959814325659	0.462733609753165	1.384850159298	0.670731069561172
GM12878	En09^REST_chr9:124854974-124855174_Ref	En09	REST_chr9:124854974-124855174_Ref	4.12609896771798	4.02986837175336	-0.0962305959646175	0.4292844678386	0.213404395480117
GM12878	En09^REST_chr9:125404594-125404794_Ref	En09	REST_chr9:125404594-125404794_Ref	1.45192100805711	3.1168585640566	1.66493755599949	2.3610970913826	1.049122832725
GM12878	En09^REST_chr9:126690384-126690584_Ref	En09	REST_chr9:126690384-126690584_Ref	1.49849074418944	1.50315351409655	0.00466276990711179	0.00210243271061402	0.000981125990452792
GM12878	En09^REST_chr9:126872666-126872866_Ref	En09	REST_chr9:126872666-126872866_Ref	0.12433596324105	0.848776580592668	0.724440617351618	0.793393066479946	0.389519560036027
GM12878	En09^REST_chr9:126872701-126872901_Ref	En09	REST_chr9:126872701-126872901_Ref	0.748466132372193	2.10500209623707	1.35653596386487	2.24584374216843	1.00909774431425
GM12878	En09^REST_chr9:126912366-126912566_Ref	En09	REST_chr9:126912366-126912566_Ref	0.933836596229744	2.14981767736355	1.2159810811338	1.89370446563918	0.881134967383707
GM12878	En09^REST_chr9:127155057-127155257_Ref	En09	REST_chr9:127155057-127155257_Ref	2.50493559298041	2.45749726734855	-0.0474383256318642	0.129441810485092	0.0620177456339801
GM12878	En09^REST_chr9:128411752-128411952_Ref	En09	REST_chr9:128411752-128411952_Ref	2.32691778821919	2.22755149470735	-0.0993662935118449	0.222796181289484	0.110278614006719
GM12878	En09^REST_chr9:128845046-128845246_Ref	En09	REST_chr9:128845046-128845246_Ref	0.323497006380092	2.47195697808742	2.14845997170733	1.86107890390311	0.867125697661444
GM12878	En09^REST_chr9:128845069-128845269_Ref	En09	REST_chr9:128845069-128845269_Ref	0.953702569933316	1.86277907541942	0.909076505486105	2.00290051745063	0.924376653164009
GM12878	En09^REST_chr9:128870656-128870856_Ref	En09	REST_chr9:128870656-128870856_Ref	1.71891056783237	2.8500320297572	1.13112146192484	2.35358939673154	1.04910969432498
GM12878	En09^REST_chr9:129326561-129326761_Ref	En09	REST_chr9:129326561-129326761_Ref	1.74635587176789	1.92704955141417	0.180693679646274	0.843939038517393	0.413931206786334
GM12878	En09^REST_chr9:130152972-130153172_Ref	En09	REST_chr9:130152972-130153172_Ref	3.28677177919708	NA	NA	0	NA
GM12878	En09^REST_chr9:130279131-130279331_Ref	En09	REST_chr9:130279131-130279331_Ref	1.72676609449134	2.10446834200315	0.377702247511811	0.228963901482236	0.113456053872737
GM12878	En09^REST_chr9:130632141-130632341_Ref	En09	REST_chr9:130632141-130632341_Ref	2.42015683569606	2.55670278447219	0.136545948776126	0.282575841409475	0.139762117774271
GM12878	En09^REST_chr9:130727806-130728006_Ref	En09	REST_chr9:130727806-130728006_Ref	2.56091633470696	1.76941170963981	-0.79150462506715	1.70470744135845	0.805752883998821
GM12878	En09^REST_chr9:130728071-130728271_Ref	En09	REST_chr9:130728071-130728271_Ref	2.37816419763908	2.47892540344432	0.100761205805234	0.178725564282704	0.0877963043512564
GM12878	En09^REST_chr9:130740278-130740478_Ref	En09	REST_chr9:130740278-130740478_Ref	2.21552711039714	2.48378034168837	0.268253231291234	0.720171814266287	0.354834175815732
GM12878	En09^REST_chr9:130769831-130770031_Ref	En09	REST_chr9:130769831-130770031_Ref	2.2762480648267	1.98112552566209	-0.295122539164608	0.302750530527597	0.149026446325769
GM12878	En09^REST_chr9:130797350-130797550_Ref	En09	REST_chr9:130797350-130797550_Ref	2.67324514981001	2.79453766976757	0.121292519957555	1.19895148827087	0.583714967139331
GM12878	En09^REST_chr9:130952291-130952491_Ref	En09	REST_chr9:130952291-130952491_Ref	NA	2.35682504978663	NA	0	NA
GM12878	En09^REST_chr9:131133577-131133777_Ref	En09	REST_chr9:131133577-131133777_Ref	4.76886410229539	4.1523502275686	-0.616513874726789	3.85693390371726	1.40497091764454
GM12878	En09^REST_chr9:131201081-131201281_Ref	En09	REST_chr9:131201081-131201281_Ref	2.33798624642042	3.31603663652748	0.978050390107063	2.887889378707	1.21601490302665
GM12878	En09^REST_chr9:131625863-131626063_Ref	En09	REST_chr9:131625863-131626063_Ref	2.02068384954755	2.17541264130499	0.154728791757444	0.0617121048132333	0.0291127353123454
GM12878	En09^REST_chr9:131626056-131626256_Ref	En09	REST_chr9:131626056-131626256_Ref	2.32822094306548	2.21458009699722	-0.113640846068263	1.1126744624486	0.544209616140592
GM12878	En09^REST_chr9:131988200-131988400_Ref	En09	REST_chr9:131988200-131988400_Ref	2.44663828619947	2.2847954188005	-0.161842867398971	0.978120467425973	0.479067063471389
GM12878	En09^REST_chr9:132154601-132154801_Ref	En09	REST_chr9:132154601-132154801_Ref	1.53702618782614	1.24079295167179	-0.296233236154355	0.643624329337942	0.319310169894093
GM12878	En09^REST_chr9:132282872-132283072_Ref	En09	REST_chr9:132282872-132283072_Ref	2.02025996887138	2.44789821415838	0.427638245287	0.713884677416336	0.351768205354709
GM12878	En09^REST_chr9:132552811-132553011_Ref	En09	REST_chr9:132552811-132553011_Ref	0.577163463486285	2.03869865169884	1.46153518821255	1.94782344204078	0.901309950674938
GM12878	En09^REST_chr9:132625540-132625740_Ref	En09	REST_chr9:132625540-132625740_Ref	3.86260050466733	2.9997690556186	-0.862831449048727	2.42344144745484	1.07116493638089
GM12878	En09^REST_chr9:133061006-133061206_Ref	En09	REST_chr9:133061006-133061206_Ref	0.251309474246082	2.30494794771757	2.05363847347148	2.31251298298867	1.03516684080869
GM12878	En09^REST_chr9:133820144-133820344_Ref	En09	REST_chr9:133820144-133820344_Ref	1.57926521685394	1.27509024871987	-0.304174968134068	0.608278791260879	0.301063597847146
GM12878	En09^REST_chr9:134158420-134158620_Ref	En09	REST_chr9:134158420-134158620_Ref	3.48171845634941	3.88780923802266	0.406090781673247	0.555808527211606	0.275037449371626
GM12878	En09^REST_chr9:134248574-134248774_Ref	En09	REST_chr9:134248574-134248774_Ref	2.78022828959809	2.83154272162249	0.0513144320243959	1.2417192674405	0.604332906696552
GM12878	En09^REST_chr9:134343472-134343672_Ref	En09	REST_chr9:134343472-134343672_Ref	2.00823485376444	2.00600644413479	-0.00222840962965032	0.06353972021928	0.030088253892349
GM12878	En09^REST_chr9:134481548-134481748_Ref	En09	REST_chr9:134481548-134481748_Ref	2.35640719670992	2.58968110365041	0.233273906940485	0.617973287898955	0.305869983585563
GM12878	En09^REST_chr9:134649368-134649568_Ref	En09	REST_chr9:134649368-134649568_Ref	0.872814420497988	2.86217585238926	1.98936143189128	2.92362681763475	1.23508793444342
GM12878	En09^REST_chr9:134649613-134649813_Ref	En09	REST_chr9:134649613-134649813_Ref	NA	3.18870779233597	NA	0	NA
GM12878	En09^REST_chr9:134674668-134674868_Ref	En09	REST_chr9:134674668-134674868_Ref	0.306286029626485	2.42145336777065	2.11516733814416	3.39372297797062	1.34145481420866
GM12878	En09^REST_chr9:134989574-134989774_Ref	En09	REST_chr9:134989574-134989774_Ref	0.919786152490566	NA	NA	0	NA
GM12878	En09^REST_chr9:135111929-135112129_Ref	En09	REST_chr9:135111929-135112129_Ref	1.64346852256504	1.69330497828967	0.0498364557246282	0.310328275298778	0.15306586707238
GM12878	En09^REST_chr9:135134682-135134882_Ref	En09	REST_chr9:135134682-135134882_Ref	2.82256520889806	2.8776454196926	0.0550802107945478	0.120974930238471	0.0580274341380387
GM12878	En09^REST_chr9:135287610-135287810_Ref	En09	REST_chr9:135287610-135287810_Ref	2.85291082924986	2.92423398357076	0.0713231543209001	0.276999218421659	0.136918962260731
GM12878	En09^REST_chr9:135450432-135450632_Ref	En09	REST_chr9:135450432-135450632_Ref	2.43633025478863	2.43656688651692	0.000236631728294689	0.000197961507485055	0.000150967569019792
GM12878	En09^REST_chr9:135674401-135674601_Ref	En09	REST_chr9:135674401-135674601_Ref	3.61544778289925	3.34400902471306	-0.271438758186196	0.930684437428817	0.456402666742106
GM12878	En09^REST_chr9:135860240-135860440_Ref	En09	REST_chr9:135860240-135860440_Ref	3.05282915140597	3.03174210259562	-0.0210870488103549	0.0659113150686775	0.0312640614781785
GM12878	En09^REST_chr9:135860271-135860471_Ref	En09	REST_chr9:135860271-135860471_Ref	2.92161333108421	NA	NA	0	NA
GM12878	En09^REST_chr9:135897883-135898083_Ref	En09	REST_chr9:135897883-135898083_Ref	1.1952560914497	1.25784861796263	0.0625925265129272	0.144809786627701	0.0699117612564556
GM12878	En09^REST_chr9:135906343-135906543_Ref	En09	REST_chr9:135906343-135906543_Ref	3.54635007685576	3.25072011994457	-0.295629956911191	1.89756958929966	0.882348338775309
GM12878	En09^REST_chr9:135978750-135978950_Ref	En09	REST_chr9:135978750-135978950_Ref	2.16995003103931	1.70125637674789	-0.468693654291423	1.11642378451679	0.545216501687356
GM12878	En09^REST_chr9:136474510-136474710_Ref	En09	REST_chr9:136474510-136474710_Ref	NA	5.01468837259524	NA	0	NA
GM12878	En09^REST_chr9:136610853-136611053_Ref	En09	REST_chr9:136610853-136611053_Ref	1.5404831831127	NA	NA	0	NA
GM12878	En09^REST_chr9:136658346-136658546_Ref	En09	REST_chr9:136658346-136658546_Ref	2.7435973926436	3.24233261241116	0.498735219767566	2.72098147535183	1.17406898880855
GM12878	En09^REST_chr9:136658352-136658552_Ref	En09	REST_chr9:136658352-136658552_Ref	2.72932924302589	2.99739510017328	0.268065857147391	1.37309926884043	0.664803795770801
GM12878	En09^REST_chr9:136757494-136757694_Ref	En09	REST_chr9:136757494-136757694_Ref	2.14659148438856	2.09269293811762	-0.0538985462709443	0.0574727261346466	0.0271727252648922
GM12878	En09^REST_chr9:136869629-136869829_Ref	En09	REST_chr9:136869629-136869829_Ref	2.42193473623377	2.75365396420669	0.331719227972929	0.855231219208419	0.418917355743237
GM12878	En09^REST_chr9:137226004-137226204_Ref	En09	REST_chr9:137226004-137226204_Ref	2.55481883597139	2.50050698345276	-0.0543118525186275	0.16371147201518	0.0798814807477205
GM12878	En09^REST_chr9:137226119-137226319_Ref	En09	REST_chr9:137226119-137226319_Ref	3.1644643118909	3.4501361985694	0.285671886678503	1.03630669706629	0.50617278183526
GM12878	En09^REST_chr9:137299164-137299364_Ref	En09	REST_chr9:137299164-137299364_Ref	4.84617546035146	4.75882729933544	-0.0873481610160152	0.202544295946055	0.100021861445774
GM12878	En09^REST_chr9:137341449-137341649_Ref	En09	REST_chr9:137341449-137341649_Ref	2.78881600527401	2.61332896373007	-0.175487041543942	0.821360672199452	0.403287385926414
GM12878	En09^REST_chr9:137394640-137394840_Ref	En09	REST_chr9:137394640-137394840_Ref	NA	3.3803247987746	NA	0	NA
GM12878	En09^REST_chr9:137969270-137969470_Ref	En09	REST_chr9:137969270-137969470_Ref	0.237380926478225	0.681144222877491	0.443763296399266	0.718162414311824	NA
GM12878	En09^REST_chr9:137982506-137982706_Ref	En09	REST_chr9:137982506-137982706_Ref	1.16786233206419	1.86561796087726	0.697755628813069	1.76861531148339	0.830063004383504
GM12878	En09^REST_chr9:138048466-138048666_Ref	En09	REST_chr9:138048466-138048666_Ref	0.804811275822298	2.42638408123241	1.62157280541011	1.7547395103969	0.825200284903239
GM12878	En09^REST_chr9:138479392-138479592_Ref	En09	REST_chr9:138479392-138479592_Ref	1.87228525309211	2.70168685010525	0.829401597013145	1.78850019092595	0.837970740054035
GM12878	En09^REST_chr9:138606389-138606589_Ref	En09	REST_chr9:138606389-138606589_Ref	4.28892982260789	4.07910244363216	-0.209827378975727	1.78837694882751	0.837970740054035
GM12878	En09^REST_chr9:138606534-138606734_Ref	En09	REST_chr9:138606534-138606734_Ref	NA	NA	NA	0	NA
GM12878	En09^REST_chr9:138749836-138750036_Ref	En09	REST_chr9:138749836-138750036_Ref	1.66238047223458	1.97260871747695	0.310228245242373	0.79500130311043	0.390257174178023
GM12878	En09^REST_chr9:138749942-138750142_Ref	En09	REST_chr9:138749942-138750142_Ref	1.9766009218671	1.7203332680035	-0.256267653863606	0.216725583784191	0.106882394705329
GM12878	En09^REST_chr9:138859443-138859643_Ref	En09	REST_chr9:138859443-138859643_Ref	2.66509512804042	2.96307752884247	0.297982400802043	1.304972692658	0.632569283186756
GM12878	En09^REST_chr9:138863802-138864002_Ref	En09	REST_chr9:138863802-138864002_Ref	0.73813397320358	0.367184547866568	-0.370949425337012	0.950675870438413	0.465730986981469
GM12878	En09^REST_chr9:138863845-138864045_Ref	En09	REST_chr9:138863845-138864045_Ref	0.0172745938573052	0.846905124737791	0.829630530880486	0.94107974651982	0.461252528703296
GM12878	En09^REST_chr9:138863922-138864122_Ref	En09	REST_chr9:138863922-138864122_Ref	0.413970864854228	1.11584902710157	0.701878162247345	1.23301497041451	0.599935745319145
GM12878	En09^REST_chr9:138884500-138884700_Ref	En09	REST_chr9:138884500-138884700_Ref	2.21054128867862	NA	NA	0	NA
GM12878	En09^REST_chr9:139137233-139137433_Ref	En09	REST_chr9:139137233-139137433_Ref	3.82327083128289	3.98804374049284	0.164772909209951	1.22549879456061	0.596259271005159
GM12878	En09^REST_chr9:139159205-139159405_Ref	En09	REST_chr9:139159205-139159405_Ref	3.64833563597242	2.96590815211367	-0.682427483858752	2.70646827282646	1.16772481486431
GM12878	En09^REST_chr9:139459193-139459393_Ref	En09	REST_chr9:139459193-139459393_Ref	2.21719070668719	2.60344319178918	0.386252485101995	2.2138436800424	1.0022459810369
GM12878	En09^REST_chr9:139490362-139490562_Ref	En09	REST_chr9:139490362-139490562_Ref	NA	2.01896838707784	NA	0	NA
GM12878	En09^REST_chr9:139540886-139541086_Ref	En09	REST_chr9:139540886-139541086_Ref	3.9079382638577	3.72447698407886	-0.183461279778848	2.15046397777605	0.979418365410201
GM12878	En09^REST_chr9:139622703-139622903_Ref	En09	REST_chr9:139622703-139622903_Ref	NA	3.80273395469561	NA	0	NA
GM12878	En09^REST_chr9:139702418-139702618_Ref	En09	REST_chr9:139702418-139702618_Ref	NA	NA	NA	0	NA
GM12878	En09^REST_chr9:139736939-139737139_Ref	En09	REST_chr9:139736939-139737139_Ref	3.05281579176543	3.55371481172745	0.500899019962026	1.12413256368646	0.549137959739912
GM12878	En09^REST_chr9:139760430-139760630_Ref	En09	REST_chr9:139760430-139760630_Ref	NA	3.22083579107506	NA	0	NA
GM12878	En09^REST_chr9:139858625-139858825_Ref	En09	REST_chr9:139858625-139858825_Ref	2.75813342573232	3.13074579998736	0.372612374255034	1.65732482775762	0.783928563204055
GM12878	En09^REST_chr9:139887549-139887749_Ref	En09	REST_chr9:139887549-139887749_Ref	2.44397251265945	2.55346392964454	0.109491416985089	1.34710424636772	0.653566788062847
GM12878	En09^REST_chr9:139958454-139958654_Ref	En09	REST_chr9:139958454-139958654_Ref	3.09777593110041	NA	NA	0	NA
GM12878	En09^REST_chr9:139958578-139958778_Ref	En09	REST_chr9:139958578-139958778_Ref	2.05657362783389	2.2658831223958	0.209309494561905	0.545362832379152	0.270429331354217
GM12878	En09^REST_chr9:140033529-140033729_Ref	En09	REST_chr9:140033529-140033729_Ref	3.71127087076254	3.21883427208347	-0.492436598679076	0.733956362519087	0.361180926398938
GM12878	En09^REST_chr9:140033621-140033821_Ref	En09	REST_chr9:140033621-140033821_Ref	NA	NA	NA	0	NA
GM12878	En09^REST_chr9:140041063-140041263_Ref	En09	REST_chr9:140041063-140041263_Ref	2.16400863594237	2.6282316429839	0.464223007041534	1.27368948684372	0.620735348873122
GM12878	En09^REST_chr9:140773148-140773348_Ref	En09	REST_chr9:140773148-140773348_Ref	3.79398768367347	NA	NA	0	NA
GM12878	En09^REST_chr9:140773460-140773660_Ref	En09	REST_chr9:140773460-140773660_Ref	3.37256380411511	3.12237155272706	-0.250192251388055	0.516001819600462	0.255679689820328
GM12878	En09^REST_chr9:140779097-140779297_Ref	En09	REST_chr9:140779097-140779297_Ref	0.85590783490012	1.98187596623567	1.12596813133555	1.556812673464	0.743538899939839
GM12878	En09^REST_chr9:140785324-140785524_Ref	En09	REST_chr9:140785324-140785524_Ref	1.56825688412194	1.86154813321269	0.293291249090753	0.296563056393954	0.146086986329431
GM12878	En09^REST_chr9:15306156-15306356_Ref	En09	REST_chr9:15306156-15306356_Ref	2.8289445013431	3.00451813173456	0.175573630391456	0.730518951873129	0.359401371489021
GM12878	En09^REST_chr9:16112215-16112415_Ref	En09	REST_chr9:16112215-16112415_Ref	1.43247928830683	2.76346490238291	1.33098561407608	1.41277796816708	0.682822095585881
GM12878	En09^REST_chr9:16191827-16192027_Ref	En09	REST_chr9:16191827-16192027_Ref	1.38889675163978	1.82864802001882	0.43975126837904	0.604959400805759	0.299538000892701
GM12878	En09^REST_chr9:17021628-17021828_Ref	En09	REST_chr9:17021628-17021828_Ref	1.8638191342539	1.58744521582222	-0.276373918431672	0.586664544798746	0.289787720908739
GM12878	En09^REST_chr9:17744881-17745081_Ref	En09	REST_chr9:17744881-17745081_Ref	0.335862776401713	2.29154188166204	1.95567910526032	2.34570490836151	1.04509047563271
GM12878	En09^REST_chr9:18626086-18626286_Ref	En09	REST_chr9:18626086-18626286_Ref	1.27288858416304	0.914003367148124	-0.358885217014913	0.477866218571217	0.238147922544333
GM12878	En09^REST_chr9:19720488-19720688_Ref	En09	REST_chr9:19720488-19720688_Ref	0.970851199625293	2.60502165857049	1.6341704589452	1.32386351585469	0.642904135372866
GM12878	En09^REST_chr9:19782054-19782254_Ref	En09	REST_chr9:19782054-19782254_Ref	1.69651559998597	2.22774634984943	0.531230749863464	1.25745733187411	0.612563472670434
GM12878	En09^REST_chr9:22103269-22103469_Ref	En09	REST_chr9:22103269-22103469_Ref	2.44643872376271	2.45401666734786	0.00757794358514463	0.0102160978427879	0.00461380438144397
GM12878	En09^REST_chr9:228805-229005_Ref	En09	REST_chr9:228805-229005_Ref	2.03654545145473	1.87633757466801	-0.160207876786719	0.427419678066939	0.212753108033014
GM12878	En09^REST_chr9:23739853-23740053_Ref	En09	REST_chr9:23739853-23740053_Ref	1.05091789461066	NA	NA	0	NA
GM12878	En09^REST_chr9:26462312-26462512_Ref	En09	REST_chr9:26462312-26462512_Ref	NA	2.24940406194366	NA	0	NA
GM12878	En09^REST_chr9:28177223-28177423_Ref	En09	REST_chr9:28177223-28177423_Ref	1.74238705586486	2.37809380860082	0.635706752735957	0.573255316174569	0.282894267046374
GM12878	En09^REST_chr9:28671097-28671297_Ref	En09	REST_chr9:28671097-28671297_Ref	-0.0884897475102529	0.0441765669517384	0.132666314461991	0.354607801938125	NA
GM12878	En09^REST_chr9:29006868-29007068_Ref	En09	REST_chr9:29006868-29007068_Ref	2.43004470953932	2.22142095220764	-0.20862375733168	0.017513807156462	0.00798521897689666
GM12878	En09^REST_chr9:29625236-29625436_Ref	En09	REST_chr9:29625236-29625436_Ref	1.84168931243517	2.12525167783329	0.283562365398118	0.412834447237783	0.205576662217489
GM12878	En09^REST_chr9:32279082-32279282_Ref	En09	REST_chr9:32279082-32279282_Ref	1.10426564273818	1.66634081074288	0.562075168004704	0.947832104499023	0.465177758725186
GM12878	En09^REST_chr9:3282471-3282671_Ref	En09	REST_chr9:3282471-3282671_Ref	1.8540185985974	1.98062551161454	0.126606913017137	0.174333191834235	0.0856847662039821
GM12878	En09^REST_chr9:33025388-33025588_Ref	En09	REST_chr9:33025388-33025588_Ref	2.92910521363794	2.62698089331324	-0.302124320324701	1.60939341030633	0.765060767187991
GM12878	En09^REST_chr9:33430897-33431097_Ref	En09	REST_chr9:33430897-33431097_Ref	2.48061013555905	2.06669292915175	-0.413917206407301	1.82877879262192	0.855713589697737
GM12878	En09^REST_chr9:34413326-34413526_Ref	En09	REST_chr9:34413326-34413526_Ref	NA	2.57415280558234	NA	0	NA
GM12878	En09^REST_chr9:34548095-34548295_Ref	En09	REST_chr9:34548095-34548295_Ref	1.74262636342055	1.9968317581757	0.254205394755149	0.40875152883968	0.2033326431869
GM12878	En09^REST_chr9:35096367-35096567_Ref	En09	REST_chr9:35096367-35096567_Ref	3.08927170976799	NA	NA	0	NA
GM12878	En09^REST_chr9:35664952-35665152_Ref	En09	REST_chr9:35664952-35665152_Ref	3.35392660023862	2.72118804999937	-0.632738550239243	1.2529608167085	0.609967931815015
GM12878	En09^REST_chr9:36137792-36137992_Ref	En09	REST_chr9:36137792-36137992_Ref	2.78598664958195	2.93451114525662	0.148524495674666	0.578735579288919	0.285683057102356
GM12878	En09^REST_chr9:36720151-36720351_Ref	En09	REST_chr9:36720151-36720351_Ref	2.4002181398902	2.48962317114244	0.0894050312522374	0.295216254506218	0.145656632201284
GM12878	En09^REST_chr9:36748409-36748609_Ref	En09	REST_chr9:36748409-36748609_Ref	1.06255592302771	2.40200636154587	1.33945043851816	2.87011080991765	1.21028254643264
GM12878	En09^REST_chr9:36765978-36766178_Ref	En09	REST_chr9:36765978-36766178_Ref	3.87469479198292	2.98252074918427	-0.892174042798649	2.96336326652498	1.24393171965782
GM12878	En09^REST_chr9:36906574-36906774_Ref	En09	REST_chr9:36906574-36906774_Ref	2.05380298816711	1.78892844817564	-0.264874539991468	0.663273411833565	0.32864669790769
GM12878	En09^REST_chr9:37034095-37034295_Ref	En09	REST_chr9:37034095-37034295_Ref	NA	1.85769586476099	NA	0	NA
GM12878	En09^REST_chr9:37592474-37592674_Ref	En09	REST_chr9:37592474-37592674_Ref	3.54454121148855	3.99584844925301	0.451307237764456	2.28781261881204	1.02641296272724
GM12878	En09^REST_chr9:37625490-37625690_Ref	En09	REST_chr9:37625490-37625690_Ref	2.28303199821755	2.53716972526866	0.254137727051106	0.448276371125078	0.22245175807528
GM12878	En09^REST_chr9:37903523-37903723_Ref	En09	REST_chr9:37903523-37903723_Ref	2.32664817334242	2.70044001991209	0.373791846569673	1.08100201039218	0.528018655331055
GM12878	En09^REST_chr9:38088015-38088215_Ref	En09	REST_chr9:38088015-38088215_Ref	1.62263387233777	2.43895004930384	0.816316176966073	1.52623180747355	0.730095731484053
GM12878	En09^REST_chr9:38392667-38392867_Ref	En09	REST_chr9:38392667-38392867_Ref	4.57620867703141	4.0067998721746	-0.569408804856802	1.73126146036393	0.816307549879238
GM12878	En09^REST_chr9:38410551-38410751_Ref	En09	REST_chr9:38410551-38410751_Ref	2.33725274061421	2.2315434576971	-0.105709282917116	0.404914724928538	0.201076599166381
GM12878	En09^REST_chr9:4350154-4350354_Ref	En09	REST_chr9:4350154-4350354_Ref	1.8353287520895	2.03128144266884	0.195952690579339	0.577595219006385	0.285262287260515
GM12878	En09^REST_chr9:4490648-4490848_Ref	En09	REST_chr9:4490648-4490848_Ref	NA	3.81041443321647	NA	0	NA
GM12878	En09^REST_chr9:4490657-4490857_Ref	En09	REST_chr9:4490657-4490857_Ref	3.6283635384405	3.47545933545864	-0.152904202981863	0.164559314707046	0.0802921301393426
GM12878	En09^REST_chr9:4585228-4585428_Ref	En09	REST_chr9:4585228-4585428_Ref	1.66246681803549	2.48184173860911	0.81937492057362	1.98854601384242	0.916792483306715
GM12878	En09^REST_chr9:4851364-4851564_Ref	En09	REST_chr9:4851364-4851564_Ref	2.33496204340273	2.44083934191638	0.105877298513652	0.352600914032619	0.17570973462732
GM12878	En09^REST_chr9:5321687-5321887_Ref	En09	REST_chr9:5321687-5321887_Ref	2.03759632877658	2.82203364768288	0.784437318906303	1.85709610593888	0.865602437402798
GM12878	En09^REST_chr9:5437543-5437743_Ref	En09	REST_chr9:5437543-5437743_Ref	2.21484306196333	2.55175992405443	0.336916862091105	0.651990493841064	0.32354744738397
GM12878	En09^REST_chr9:5512017-5512217_Ref	En09	REST_chr9:5512017-5512217_Ref	1.59894182577385	2.38679722457013	0.787855398796274	0.632452202224184	0.313254934730834
GM12878	En09^REST_chr9:5843693-5843893_Ref	En09	REST_chr9:5843693-5843893_Ref	2.26768977204599	1.89983543480465	-0.367854337241338	0.833341087908614	0.408446606772699
GM12878	En09^REST_chr9:6187378-6187578_Ref	En09	REST_chr9:6187378-6187578_Ref	1.64992814662067	3.04172229721928	1.39179415059861	2.90945716663226	1.22380769981439
GM12878	En09^REST_chr9:6757613-6757813_Ref	En09	REST_chr9:6757613-6757813_Ref	3.91136950581665	3.85962924875158	-0.051740257065072	0.160504110642239	0.0781913731365233
GM12878	En09^REST_chr9:69478613-69478813_Ref	En09	REST_chr9:69478613-69478813_Ref	1.71083355253308	2.13836436999979	0.427530817466713	1.07628106390079	0.525321379219116
GM12878	En09^REST_chr9:71332557-71332757_Ref	En09	REST_chr9:71332557-71332757_Ref	1.9046868120032	1.52950924286719	-0.375177569136002	0.707528768894125	0.348896009103006
GM12878	En09^REST_chr9:71395007-71395207_Ref	En09	REST_chr9:71395007-71395207_Ref	3.86505107014617	3.85608179863176	-0.00896927151441851	0.0655945413331505	0.0310660239073266
GM12878	En09^REST_chr9:71650673-71650873_Ref	En09	REST_chr9:71650673-71650873_Ref	4.02014141203124	4.46041328886569	0.440271876834453	1.34496943328227	0.652609776629773
GM12878	En09^REST_chr9:72700258-72700458_Ref	En09	REST_chr9:72700258-72700458_Ref	1.10162272881296	2.02699973079299	0.925377001980029	1.60458773595998	0.763607442279309
GM12878	En09^REST_chr9:74061397-74061597_Ref	En09	REST_chr9:74061397-74061597_Ref	2.61951724432471	3.50540599491181	0.8858887505871	2.11258176705247	0.967892415259938
GM12878	En09^REST_chr9:75748921-75749121_Ref	En09	REST_chr9:75748921-75749121_Ref	1.91427286579494	2.10323106874713	0.188958202952194	0.768504804863439	0.377926685608414
GM12878	En09^REST_chr9:75963517-75963717_Ref	En09	REST_chr9:75963517-75963717_Ref	0.155596000625292	1.65438864144851	1.49879264082322	1.20593898739378	0.586536299726757
GM12878	En09^REST_chr9:75963523-75963723_Ref	En09	REST_chr9:75963523-75963723_Ref	0.509074710844751	1.6754460115362	1.16637130069145	1.08537352247841	0.530362039872182
GM12878	En09^REST_chr9:75975678-75975878_Ref	En09	REST_chr9:75975678-75975878_Ref	0.576814789940269	1.35072851341246	0.773913723472196	0.508468942398006	0.252096293636922
GM12878	En09^REST_chr9:76307085-76307285_Ref	En09	REST_chr9:76307085-76307285_Ref	1.53130726581971	1.9358813232752	0.40457405745549	0.374701933831912	0.18625693735773
GM12878	En09^REST_chr9:764029-764229_Ref	En09	REST_chr9:764029-764229_Ref	2.36624912445587	2.0190212810606	-0.34722784339527	0.689832221477732	0.34080452395609
GM12878	En09^REST_chr9:79314817-79315017_Ref	En09	REST_chr9:79314817-79315017_Ref	1.78526361982435	2.27488973954093	0.489626119716586	0.633475298465639	0.313848197555878
GM12878	En09^REST_chr9:79985082-79985282_Ref	En09	REST_chr9:79985082-79985282_Ref	2.33641715710763	2.24738580287716	-0.089031354230467	0.122518978910776	0.0587921864749724
GM12878	En09^REST_chr9:80190810-80191010_Ref	En09	REST_chr9:80190810-80191010_Ref	0.820450296949984	1.45771575552665	0.63726545857667	0.520005544951893	0.257530958887869
GM12878	En09^REST_chr9:80688740-80688940_Ref	En09	REST_chr9:80688740-80688940_Ref	1.60875842232262	1.75300545815214	0.144247035829514	0.382335927107876	0.190283288202211
GM12878	En09^REST_chr9:81054453-81054653_Ref	En09	REST_chr9:81054453-81054653_Ref	3.2690564283527	NA	NA	0	NA
GM12878	En09^REST_chr9:82226025-82226225_Ref	En09	REST_chr9:82226025-82226225_Ref	2.02642206646083	2.82496356025464	0.798541493793808	1.8997411572891	0.883365199751325
GM12878	En09^REST_chr9:85911145-85911345_Ref	En09	REST_chr9:85911145-85911345_Ref	1.33057680339873	1.84132616268273	0.510749359284	2.31367603565459	1.03603314287755
GM12878	En09^REST_chr9:85911259-85911459_Ref	En09	REST_chr9:85911259-85911459_Ref	1.4926521762262	1.92007121830982	0.42741904208362	0.390751790360786	0.194485443266356
GM12878	En09^REST_chr9:85969922-85970122_Ref	En09	REST_chr9:85969922-85970122_Ref	1.12447581469678	1.97839133902805	0.853915524331269	1.53037570844551	0.731879788142027
GM12878	En09^REST_chr9:86571533-86571733_Ref	En09	REST_chr9:86571533-86571733_Ref	3.64761471359172	3.76648192910142	0.1188672155097	0.684812631660278	0.338582032994877
GM12878	En09^REST_chr9:86876212-86876412_Ref	En09	REST_chr9:86876212-86876412_Ref	1.51363626397248	1.44318156429399	-0.0704546996784889	0.16667903264042	0.0814789660704058
GM12878	En09^REST_chr9:87839288-87839488_Ref	En09	REST_chr9:87839288-87839488_Ref	1.77411506667679	2.22739906287188	0.453283996195086	0.780945975817443	0.384007295020429
GM12878	En09^REST_chr9:89270131-89270331_Ref	En09	REST_chr9:89270131-89270331_Ref	1.99154362599353	2.27068452487659	0.279140898883059	0.822901955320548	0.403843128953086
GM12878	En09^REST_chr9:90664656-90664856_Ref	En09	REST_chr9:90664656-90664856_Ref	1.9430647708013	2.07067854850534	0.12761377770404	0.237723349942039	0.117403640630615
GM12878	En09^REST_chr9:9091489-9091689_Ref	En09	REST_chr9:9091489-9091689_Ref	1.11847110195137	2.00794142313275	0.889470321181387	1.08654276156967	0.530935177197349
GM12878	En09^REST_chr9:91360668-91360868_Ref	En09	REST_chr9:91360668-91360868_Ref	2.22440087160191	2.38009281720622	0.155691945604314	0.481753914424738	0.239853914685556
GM12878	En09^REST_chr9:91399999-91400199_Ref	En09	REST_chr9:91399999-91400199_Ref	2.59278577987147	2.42741638732735	-0.165369392544116	0.445152954536682	0.220906257048182
GM12878	En09^REST_chr9:91505290-91505490_Ref	En09	REST_chr9:91505290-91505490_Ref	2.42137295368638	2.86386545229686	0.442492498610477	1.52410066600513	0.729684071776841
GM12878	En09^REST_chr9:91801003-91801203_Ref	En09	REST_chr9:91801003-91801203_Ref	NA	2.54429960393577	NA	0	NA
GM12878	En09^REST_chr9:91944932-91945132_Ref	En09	REST_chr9:91944932-91945132_Ref	0.826067865189232	2.09186495616436	1.26579709097513	0.775464502678356	0.381504670002595
GM12878	En09^REST_chr9:93800384-93800584_Ref	En09	REST_chr9:93800384-93800584_Ref	2.51351139547498	2.71615069046189	0.202639294986909	0.984250781726781	0.482377806530002
GM12878	En09^REST_chr9:93996869-93997069_Ref	En09	REST_chr9:93996869-93997069_Ref	-0.705043250376704	NA	NA	0	NA
GM12878	En09^REST_chr9:95916735-95916935_Ref	En09	REST_chr9:95916735-95916935_Ref	1.88031861588567	1.71283003382282	-0.167488582062846	0.471257055948604	0.234524697596836
GM12878	En09^REST_chr9:96903252-96903452_Ref	En09	REST_chr9:96903252-96903452_Ref	2.81325786059263	2.74354193442134	-0.0697159261712899	0.172356728280241	0.0847485801700255
GM12878	En09^REST_chr9:96928023-96928223_Ref	En09	REST_chr9:96928023-96928223_Ref	NA	2.26628457531095	NA	0	NA
GM12878	En09^REST_chr9:97252833-97253033_Ref	En09	REST_chr9:97252833-97253033_Ref	1.22011781473406	2.07756509692661	0.857447282192546	0.912020976210434	0.446578496482863
GM12878	En09^REST_chr9:98189151-98189351_Ref	En09	REST_chr9:98189151-98189351_Ref	3.82946889005011	3.94315353133861	0.113684641288497	0.133973194289021	0.064329093654036
GM12878	En09^REST_chr9:98256632-98256832_Ref	En09	REST_chr9:98256632-98256832_Ref	3.07994391480456	3.00672939672066	-0.073214518083899	0.194807972925115	0.0960565669790835
GM12878	En09^REST_chrX:101393147-101393347_Ref	En09	REST_chrX:101393147-101393347_Ref	2.04144425792839	2.23953466685622	0.198090408927837	0.316621894435037	0.156435494537228
GM12878	En09^REST_chrX:102318163-102318363_Ref	En09	REST_chrX:102318163-102318363_Ref	2.05844910082567	2.66963558212555	0.611186481299873	2.73790454956959	1.1785175262215
GM12878	En09^REST_chrX:102564861-102565061_Ref	En09	REST_chrX:102564861-102565061_Ref	2.36807318985658	2.58785297853555	0.219779788678972	0.905142869903684	0.44393837837262
GM12878	En09^REST_chrX:102602704-102602904_Ref	En09	REST_chrX:102602704-102602904_Ref	2.11094952379006	2.52775844693143	0.416808923141366	0.96156937157609	0.470602226194035
GM12878	En09^REST_chrX:102602746-102602946_Ref	En09	REST_chrX:102602746-102602946_Ref	1.97874597428941	2.0966231326599	0.117877158370489	0.552866226407849	0.273574384356806
GM12878	En09^REST_chrX:102889620-102889820_Ref	En09	REST_chrX:102889620-102889820_Ref	1.99842704906218	1.9243818023068	-0.0740452467553787	0.236290265116755	0.116756189107292
GM12878	En09^REST_chrX:107408582-107408782_Ref	En09	REST_chrX:107408582-107408782_Ref	2.39455130891158	2.54130913847304	0.146757829561463	0.283739750726615	0.14016366729655
GM12878	En09^REST_chrX:110619072-110619272_Ref	En09	REST_chrX:110619072-110619272_Ref	0.201059150702976	2.0181377877213	1.81707863701833	2.68348554305517	1.15705227270274
GM12878	En09^REST_chrX:11069092-11069292_Ref	En09	REST_chrX:11069092-11069292_Ref	0.93101670105435	0.946005383125401	0.0149886820710512	0.0755071171498569	NA
GM12878	En09^REST_chrX:11479650-11479850_Ref	En09	REST_chrX:11479650-11479850_Ref	1.91221468312794	1.45874167764564	-0.453473005482304	0.347531173664361	0.173297643003232
GM12878	En09^REST_chrX:117463399-117463599_Ref	En09	REST_chrX:117463399-117463599_Ref	1.0993314386161	0.790924279496641	-0.30840715911946	0.544484639050232	0.269952208401886
GM12878	En09^REST_chrX:117737977-117738177_Ref	En09	REST_chrX:117737977-117738177_Ref	2.76957963444093	3.35092543023955	0.581345795798617	1.06865740784417	0.521855274365103
GM12878	En09^REST_chrX:118925247-118925447_Ref	En09	REST_chrX:118925247-118925447_Ref	2.60475760978717	2.08744130983892	-0.517316299948249	1.56731081611578	0.748602522961454
GM12878	En09^REST_chrX:12371133-12371333_Ref	En09	REST_chrX:12371133-12371333_Ref	1.92338092271238	2.0744617603457	0.151080837633325	0.725453472506957	0.3570169725592
GM12878	En09^REST_chrX:12566974-12567174_Ref	En09	REST_chrX:12566974-12567174_Ref	1.31094136286696	2.71804653064545	1.40710516777849	2.17569148055012	0.989292473441797
GM12878	En09^REST_chrX:12739114-12739314_Ref	En09	REST_chrX:12739114-12739314_Ref	2.89420401984657	2.71632445047885	-0.17787956936772	0.0812085196222027	0.0388074825110585
GM12878	En09^REST_chrX:12905373-12905573_Ref	En09	REST_chrX:12905373-12905573_Ref	1.82075011915938	0.665232002400796	-1.15551811675858	0.687936450447217	0.339867959198864
GM12878	En09^REST_chrX:12937832-12938032_Ref	En09	REST_chrX:12937832-12938032_Ref	0.736746969148748	1.5372034867808	0.80045651763205	1.15473297134465	0.562337904912045
GM12878	En09^REST_chrX:129464710-129464910_Ref	En09	REST_chrX:129464710-129464910_Ref	1.91403278228757	1.78981763899868	-0.124215143288892	0.259666297463934	0.128638852185089
GM12878	En09^REST_chrX:13001762-13001962_Ref	En09	REST_chrX:13001762-13001962_Ref	2.0063007599441	2.50658836281777	0.50028760287367	0.430454915941151	0.214023457189508
GM12878	En09^REST_chrX:130280780-130280980_Ref	En09	REST_chrX:130280780-130280980_Ref	2.20600646082862	1.97342112649971	-0.232585334328908	0.780049626298894	0.383783137695393
GM12878	En09^REST_chrX:133683417-133683617_Ref	En09	REST_chrX:133683417-133683617_Ref	3.80353192403439	3.93733447132574	0.133802547291352	0.367150041074777	0.18227928777412
GM12878	En09^REST_chrX:134611635-134611835_Ref	En09	REST_chrX:134611635-134611835_Ref	1.25281469893614	1.31761505672573	0.0648003577895921	0.230026648045853	0.11403926056197
GM12878	En09^REST_chrX:146994156-146994356_Ref	En09	REST_chrX:146994156-146994356_Ref	2.89448377575629	2.84623821150578	-0.0482455642505095	0.100747404544799	0.0479064307917511
GM12878	En09^REST_chrX:148552593-148552793_Ref	En09	REST_chrX:148552593-148552793_Ref	2.16429225368887	2.87196800184251	0.70767574815364	3.28444809586709	1.32096198733566
GM12878	En09^REST_chrX:149863712-149863912_Ref	En09	REST_chrX:149863712-149863912_Ref	2.04115746550615	2.58707967551759	0.545922210011438	0.664464772145257	0.328923400723841
GM12878	En09^REST_chrX:152127343-152127543_Ref	En09	REST_chrX:152127343-152127543_Ref	5.22887112659174	5.18537209059937	-0.0434990359923688	0.247545959889748	0.122450557040471
GM12878	En09^REST_chrX:152127407-152127607_Ref	En09	REST_chrX:152127407-152127607_Ref	5.39725069964436	4.5891021930182	-0.808148506626162	2.96184048070407	1.24322913140251
GM12878	En09^REST_chrX:152127497-152127697_Ref	En09	REST_chrX:152127497-152127697_Ref	2.32094268081242	2.48116299523552	0.160220314423098	0.491298682591624	0.243815772035871
GM12878	En09^REST_chrX:152735298-152735498_Ref	En09	REST_chrX:152735298-152735498_Ref	1.97026974158694	2.35257067907833	0.382300937491394	1.35933517666249	0.658781053657464
GM12878	En09^REST_chrX:152760540-152760740_Ref	En09	REST_chrX:152760540-152760740_Ref	2.67186195802651	3.0793433718721	0.407481413845586	1.37537942440341	0.665856895788669
GM12878	En09^REST_chrX:152760546-152760746_Ref	En09	REST_chrX:152760546-152760746_Ref	2.75396510426801	3.03596031909531	0.281995214827309	1.16699118430377	0.568022112398165
GM12878	En09^REST_chrX:152760561-152760761_Ref	En09	REST_chrX:152760561-152760761_Ref	2.7658082021858	2.84155232010215	0.0757441179163578	0.550446754336959	0.27239933237566
GM12878	En09^REST_chrX:153140866-153141066_Ref	En09	REST_chrX:153140866-153141066_Ref	-0.0219450220466874	0.868499489490732	0.890444511537419	2.01361252126218	0.927077346243406
GM12878	En09^REST_chrX:153140908-153141108_Ref	En09	REST_chrX:153140908-153141108_Ref	NA	1.33411088318518	NA	0	NA
GM12878	En09^REST_chrX:15644421-15644621_Ref	En09	REST_chrX:15644421-15644621_Ref	2.04388715188474	2.11954948143917	0.0756623295544268	0.404556411108404	0.200843496384134
GM12878	En09^REST_chrX:1571632-1571832_Ref	En09	REST_chrX:1571632-1571832_Ref	4.08991284120435	3.48671068725434	-0.603202153950003	0.327146262399672	0.16223788407353
GM12878	En09^REST_chrX:16905522-16905722_Ref	En09	REST_chrX:16905522-16905722_Ref	1.95173651579683	1.77279324281255	-0.178943272984281	0.157632934695326	0.0767378245507913
GM12878	En09^REST_chrX:16974589-16974789_Ref	En09	REST_chrX:16974589-16974789_Ref	2.43079488486023	2.53650821506319	0.105713330202959	0.34159910021852	0.170168550846358
GM12878	En09^REST_chrX:17699233-17699433_Ref	En09	REST_chrX:17699233-17699433_Ref	2.19022282094083	2.75272364902366	0.562500828082826	1.35446033161629	0.657097683047552
GM12878	En09^REST_chrX:18165212-18165412_Ref	En09	REST_chrX:18165212-18165412_Ref	1.27588425651909	3.31494525936336	2.03906100284427	2.35048089228321	1.04747275978209
GM12878	En09^REST_chrX:20283647-20283847_Ref	En09	REST_chrX:20283647-20283847_Ref	2.63193445727069	2.35600577104138	-0.275928686229312	1.43243256312961	0.690854229455339
GM12878	En09^REST_chrX:20931983-20932183_Ref	En09	REST_chrX:20931983-20932183_Ref	1.23668766727753	2.62140059960447	1.38471293232694	2.66169433788498	1.1499040149596
GM12878	En09^REST_chrX:22210834-22211034_Ref	En09	REST_chrX:22210834-22211034_Ref	2.33477115546427	1.87892608108941	-0.455845074374863	1.07299610093628	0.524421465396794
GM12878	En09^REST_chrX:22332772-22332972_Ref	En09	REST_chrX:22332772-22332972_Ref	2.39963921457509	NA	NA	0	NA
GM12878	En09^REST_chrX:23345316-23345516_Ref	En09	REST_chrX:23345316-23345516_Ref	1.11088399069649	2.16615120398927	1.05526721329278	1.17372760125889	0.570695366958421
GM12878	En09^REST_chrX:24368489-24368689_Ref	En09	REST_chrX:24368489-24368689_Ref	2.20817316599663	2.18993821486799	-0.0182349511286444	0.00942237376825547	0.00433326557407507
GM12878	En09^REST_chrX:2527391-2527591_Ref	En09	REST_chrX:2527391-2527591_Ref	NA	NA	NA	0	NA
GM12878	En09^REST_chrX:25286853-25287053_Ref	En09	REST_chrX:25286853-25287053_Ref	1.78092104888464	2.10040169678253	0.31948064789789	0.398552612474879	0.197949513637281
GM12878	En09^REST_chrX:27398768-27398968_Ref	En09	REST_chrX:27398768-27398968_Ref	3.7272980307464	3.86727663243819	0.139978601691789	1.06263270638243	0.519456582051224
GM12878	En09^REST_chrX:30253338-30253538_Ref	En09	REST_chrX:30253338-30253538_Ref	1.60072205974118	1.77747597255948	0.176753912818299	0.219228057953657	0.108179617045937
GM12878	En09^REST_chrX:30253449-30253649_Ref	En09	REST_chrX:30253449-30253649_Ref	1.6692207787952	1.67102981978165	0.00180904098644974	0.084417482736399	0.0401819320549552
GM12878	En09^REST_chrX:32155763-32155963_Ref	En09	REST_chrX:32155763-32155963_Ref	1.3592985801878	2.9644886330747	1.6051900528869	2.52225265133321	1.10712204867076
GM12878	En09^REST_chrX:3261740-3261940_Ref	En09	REST_chrX:3261740-3261940_Ref	1.70761919721945	2.45251509757485	0.744895900355396	1.61445103790642	0.767084439355244
GM12878	En09^REST_chrX:35600879-35601079_Ref	En09	REST_chrX:35600879-35601079_Ref	2.16608731518536	2.53186756419009	0.365780249004726	1.42113357429161	0.685816531487194
GM12878	En09^REST_chrX:37346579-37346779_Ref	En09	REST_chrX:37346579-37346779_Ref	1.8951424311862	2.42023405394001	0.525091622753803	1.10217839116661	0.538951494226669
GM12878	En09^REST_chrX:3908704-3908904_Ref	En09	REST_chrX:3908704-3908904_Ref	NA	2.04678743808195	NA	0	NA
GM12878	En09^REST_chrX:39943037-39943237_Ref	En09	REST_chrX:39943037-39943237_Ref	2.93634832456252	3.08783784620925	0.151489521646728	1.15333909491936	0.561825374573653
GM12878	En09^REST_chrX:43386223-43386423_Ref	En09	REST_chrX:43386223-43386423_Ref	0.587065575113136	1.09636015001937	0.509294574906235	1.62459300463147	0.77038715587753
GM12878	En09^REST_chrX:45027235-45027435_Ref	En09	REST_chrX:45027235-45027435_Ref	0.723976829196142	0.913904348478816	0.189927519282674	0.0138215955012734	NA
GM12878	En09^REST_chrX:45557015-45557215_Ref	En09	REST_chrX:45557015-45557215_Ref	1.71819477801865	1.96494693779668	0.246752159778029	0.956118929702307	0.468693972732957
GM12878	En09^REST_chrX:46958250-46958450_Ref	En09	REST_chrX:46958250-46958450_Ref	1.46309391471513	2.57036625783841	1.10727234312328	1.99694758380237	0.920483322125994
GM12878	En09^REST_chrX:48126934-48127134_Ref	En09	REST_chrX:48126934-48127134_Ref	1.80736367694703	2.44579793375336	0.638434256806331	1.11073609140179	0.543372607226034
GM12878	En09^REST_chrX:48205607-48205807_Ref	En09	REST_chrX:48205607-48205807_Ref	1.57999276178225	1.35817350538357	-0.221819256398678	0.0978621272990908	0.0465330571006048
GM12878	En09^REST_chrX:48661369-48661569_Ref	En09	REST_chrX:48661369-48661569_Ref	2.51557436307867	3.33074289478442	0.81516853170575	1.98244934076666	0.913915638863493
GM12878	En09^REST_chrX:48768773-48768973_Ref	En09	REST_chrX:48768773-48768973_Ref	4.42274929541347	4.49205657381195	0.0693072783984769	0.432974880133307	0.215102039345506
GM12878	En09^REST_chrX:48853437-48853637_Ref	En09	REST_chrX:48853437-48853637_Ref	0.515890770050455	2.1760750973474	1.66018432729695	3.2953807610252	1.32272427789384
GM12878	En09^REST_chrX:5260053-5260253_Ref	En09	REST_chrX:5260053-5260253_Ref	0.378089688093528	1.601589810505	1.22350012241147	1.68983082535174	0.798818501186255
GM12878	En09^REST_chrX:53100745-53100945_Ref	En09	REST_chrX:53100745-53100945_Ref	2.63517687424054	2.37535260910397	-0.259824265136573	2.82543505097762	1.20483387733179
GM12878	En09^REST_chrX:53254233-53254433_Ref	En09	REST_chrX:53254233-53254433_Ref	3.87734789728969	NA	NA	0	NA
GM12878	En09^REST_chrX:53299137-53299337_Ref	En09	REST_chrX:53299137-53299337_Ref	1.55069582255253	1.0431749430442	-0.507520879508326	1.59223248181523	0.757580400592128
GM12878	En09^REST_chrX:5550357-5550557_Ref	En09	REST_chrX:5550357-5550557_Ref	1.20020925236914	1.8318689333672	0.631659680998054	0.513379779698217	0.254617733496356
GM12878	En09^REST_chrX:57696506-57696706_Ref	En09	REST_chrX:57696506-57696706_Ref	1.19392392677275	1.76911460190404	0.575190675131294	0.555113198186038	0.274689429386981
GM12878	En09^REST_chrX:5883549-5883749_Ref	En09	REST_chrX:5883549-5883749_Ref	2.21685832272191	2.19662961130965	-0.0202287114122632	0.011304755851777	0.00516838972208027
GM12878	En09^REST_chrX:6304995-6305195_Ref	En09	REST_chrX:6304995-6305195_Ref	1.63821746067974	2.12051471637896	0.482297255699217	1.17510501211333	0.571570122106399
GM12878	En09^REST_chrX:71394110-71394310_Ref	En09	REST_chrX:71394110-71394310_Ref	0.995695879726848	-4.70644821805698	-5.70214409778383	0	NA
GM12878	En09^REST_chrX:71496874-71497074_Ref	En09	REST_chrX:71496874-71497074_Ref	2.90120415505549	2.81644823005932	-0.0847559249961725	0.231186068170938	0.114429805979384
GM12878	En09^REST_chrX:73770220-73770420_Ref	En09	REST_chrX:73770220-73770420_Ref	1.82372715264057	1.96258716705345	0.138860014412875	0.264767678729178	0.131191175615005
GM12878	En09^REST_chrX:74151109-74151309_Ref	En09	REST_chrX:74151109-74151309_Ref	2.64200273572484	2.86663801228635	0.224635276561509	0.354088793835627	0.176525325035558
GM12878	En09^REST_chrX:7492481-7492681_Ref	En09	REST_chrX:7492481-7492681_Ref	1.66572815709672	2.42073526304213	0.755007105945416	0.903941575315213	0.443208203127058
GM12878	En09^REST_chrX:7498258-7498458_Ref	En09	REST_chrX:7498258-7498458_Ref	1.41919312692738	1.93929699089487	0.520103863967493	0.674987650108014	0.333813145052175
GM12878	En09^REST_chrX:83644882-83645082_Ref	En09	REST_chrX:83644882-83645082_Ref	2.38259448156898	2.38287545497878	0.000280973409800822	0.0353658318476038	0.0167066836412351
GM12878	En09^REST_chrY:16343682-16343882_Ref	En09	REST_chrY:16343682-16343882_Ref	1.36745261919572	2.26190592855616	0.894453309360436	1.65127133045566	0.78090720940295
GM12878	En09^REST_chrY:17404849-17405049_Ref	En09	REST_chrY:17404849-17405049_Ref	1.80585720215201	2.38599376002222	0.580136557870205	0.687437582293271	0.339821247280477
GM12878	En11^REST_chr1:101765383-101765583_Ref	En11	REST_chr1:101765383-101765583_Ref	NA	NA	NA	0	NA
GM12878	En11^REST_chr1:102462532-102462732_Ref	En11	REST_chr1:102462532-102462732_Ref	-1.22465721403102	1.06058355026995	2.28524076430096	1.03260124990912	NA
GM12878	En11^REST_chr1:10490718-10490918_Ref	En11	REST_chr1:10490718-10490918_Ref	4.9895816100202	5.41286809581477	0.42328648579457	1.36405988773562	0.659568041465209
GM12878	En11^REST_chr1:105394877-105395077_Ref	En11	REST_chr1:105394877-105395077_Ref	1.71867822972594	1.43137097233386	-0.287307257392081	0.37185354223974	NA
GM12878	En11^REST_chr1:105394889-105395089_Ref	En11	REST_chr1:105394889-105395089_Ref	0.284533751597438	NA	NA	0	NA
GM12878	En11^REST_chr1:1057700-1057900_Ref	En11	REST_chr1:1057700-1057900_Ref	0.8389528645764	0.730738981488444	-0.108213883087956	0.0269929502207303	NA
GM12878	En11^REST_chr1:10709050-10709250_Ref	En11	REST_chr1:10709050-10709250_Ref	0.153742629843488	0.80944170088054	0.655699071037052	0.878985510568753	NA
GM12878	En11^REST_chr1:10876893-10877093_Ref	En11	REST_chr1:10876893-10877093_Ref	0.0246498703338292	-0.103748115890252	-0.128397986224081	0.0434781626421927	NA
GM12878	En11^REST_chr1:109235039-109235239_Ref	En11	REST_chr1:109235039-109235239_Ref	NA	0.951870390713462	NA	0	NA
GM12878	En11^REST_chr1:109633382-109633582_Ref	En11	REST_chr1:109633382-109633582_Ref	2.05748573954817	NA	NA	0	NA
GM12878	En11^REST_chr1:110074976-110075176_Ref	En11	REST_chr1:110074976-110075176_Ref	0.553644658756944	1.47332528584608	0.919680627089136	0.948265649613176	NA
GM12878	En11^REST_chr1:110316323-110316523_Ref	En11	REST_chr1:110316323-110316523_Ref	1.99409238478853	0.0225645994772601	-1.97152778531127	1.5598379023271	NA
GM12878	En11^REST_chr1:110334925-110335125_Ref	En11	REST_chr1:110334925-110335125_Ref	0.849674155020321	1.32484837945693	0.475174224436607	0.0484646366414301	NA
GM12878	En11^REST_chr1:110648690-110648890_Ref	En11	REST_chr1:110648690-110648890_Ref	1.1432073809389	0.466847459953191	-0.67635992098571	0.600147408771418	NA
GM12878	En11^REST_chr1:110698624-110698824_Ref	En11	REST_chr1:110698624-110698824_Ref	0.510123553732381	0.447850787299527	-0.0622727664328542	0.0448742749032441	NA
GM12878	En11^REST_chr1:110761506-110761706_Ref	En11	REST_chr1:110761506-110761706_Ref	1.2911815771649	0.77146055713605	-0.519721020028853	0.21478300146126	NA
GM12878	En11^REST_chr1:110882031-110882231_Ref	En11	REST_chr1:110882031-110882231_Ref	2.4855434747924	2.22792492431856	-0.257618550473842	0.0905655919045788	0.0431028537746031
GM12878	En11^REST_chr1:110976540-110976740_Ref	En11	REST_chr1:110976540-110976740_Ref	1.25497974639105	0.887318543796778	-0.367661202594274	0.382603425414535	NA
GM12878	En11^REST_chr1:110997939-110998139_Ref	En11	REST_chr1:110997939-110998139_Ref	0.252927110358243	0.12093824716101	-0.131988863197233	0.0828911037979036	NA
GM12878	En11^REST_chr1:111085420-111085620_Ref	En11	REST_chr1:111085420-111085620_Ref	0.158872966794322	-0.183296515054428	-0.34216948184875	0	NA
GM12878	En11^REST_chr1:11113957-11114157_Ref	En11	REST_chr1:11113957-11114157_Ref	0.389701343429607	0.102590628942133	-0.287110714487473	0.421420251537724	NA
GM12878	En11^REST_chr1:111289388-111289588_Ref	En11	REST_chr1:111289388-111289588_Ref	-0.0481466487308332	1.5366765863444	1.58482323507523	0.475327084800823	NA
GM12878	En11^REST_chr1:111342826-111343026_Ref	En11	REST_chr1:111342826-111343026_Ref	-0.708473530425137	1.70463892124673	2.41311245167187	0	NA
GM12878	En11^REST_chr1:111419887-111420087_Ref	En11	REST_chr1:111419887-111420087_Ref	-0.338296849569565	0.0534461692595521	0.391743018829117	0.00798574976294211	NA
GM12878	En11^REST_chr1:112407597-112407797_Ref	En11	REST_chr1:112407597-112407797_Ref	0.469043056280247	-3.21159626733367	-3.68063932361392	0	NA
GM12878	En11^REST_chr1:11254565-11254765_Ref	En11	REST_chr1:11254565-11254765_Ref	1.17919379617958	NA	NA	0	NA
GM12878	En11^REST_chr1:112626220-112626420_Ref	En11	REST_chr1:112626220-112626420_Ref	-1.40675995998234	-2.85663244473224	-1.44987248474991	0	NA
GM12878	En11^REST_chr1:112715047-112715247_Ref	En11	REST_chr1:112715047-112715247_Ref	0.997657998647771	1.96822381628349	0.970565817635719	0.477487059720879	NA
GM12878	En11^REST_chr1:112879621-112879821_Ref	En11	REST_chr1:112879621-112879821_Ref	1.02817262551621	NA	NA	0	NA
GM12878	En11^REST_chr1:113044815-113045015_Ref	En11	REST_chr1:113044815-113045015_Ref	1.50793517170581	1.669440854707	0.161505683001191	0.152908118572704	0.0741349892835091
GM12878	En11^REST_chr1:113061559-113061759_Ref	En11	REST_chr1:113061559-113061759_Ref	-0.051004069160474	NA	NA	0	NA
GM12878	En11^REST_chr1:11533785-11533985_Ref	En11	REST_chr1:11533785-11533985_Ref	0.695135997913731	1.01312552629445	0.317989528380717	0.559324701121421	0.27656394732462
GM12878	En11^REST_chr1:11540222-11540422_Ref	En11	REST_chr1:11540222-11540422_Ref	1.78349357100157	NA	NA	0	NA
GM12878	En11^REST_chr1:11555736-11555936_Ref	En11	REST_chr1:11555736-11555936_Ref	0.58202948587906	1.12301127002288	0.540981784143817	0.30070044001827	NA
GM12878	En11^REST_chr1:115603229-115603429_Ref	En11	REST_chr1:115603229-115603429_Ref	NA	0.330277343078259	NA	0	NA
GM12878	En11^REST_chr1:115603383-115603583_Ref	En11	REST_chr1:115603383-115603583_Ref	NA	NA	NA	0	NA
GM12878	En11^REST_chr1:116088580-116088780_Ref	En11	REST_chr1:116088580-116088780_Ref	1.74837993881213	0.499147507469312	-1.24923243134282	0.0800488480167232	NA
GM12878	En11^REST_chr1:11610791-11610991_Ref	En11	REST_chr1:11610791-11610991_Ref	0.79316248072643	0.421354828116754	-0.371807652609677	0.0862062409673971	NA
GM12878	En11^REST_chr1:11695980-11696180_Ref	En11	REST_chr1:11695980-11696180_Ref	0.186332984824283	0.442664649043078	0.256331664218796	0.652224534509636	NA
GM12878	En11^REST_chr1:116961204-116961404_Ref	En11	REST_chr1:116961204-116961404_Ref	4.22840405941278	3.80176409765911	-0.426639961753676	0.557535140598432	0.275842243485072
GM12878	En11^REST_chr1:117368521-117368721_Ref	En11	REST_chr1:117368521-117368721_Ref	1.4908912604926	0.638590371347018	-0.852300889145578	0.20845895140467	0.102811295046038
GM12878	En11^REST_chr1:117368664-117368864_Ref	En11	REST_chr1:117368664-117368864_Ref	NA	0.298051659702492	NA	0	NA
GM12878	En11^REST_chr1:117775972-117776172_Ref	En11	REST_chr1:117775972-117776172_Ref	0.309554396784357	0.491886314132942	0.182331917348585	0.000759147728727988	NA
GM12878	En11^REST_chr1:11779669-11779869_Ref	En11	REST_chr1:11779669-11779869_Ref	1.07306844000807	1.11002556553715	0.0369571255290733	0.153217081355589	0.0742306934452257
GM12878	En11^REST_chr1:118080323-118080523_Ref	En11	REST_chr1:118080323-118080523_Ref	NA	1.78285667639071	NA	0	NA
GM12878	En11^REST_chr1:118148637-118148837_Ref	En11	REST_chr1:118148637-118148837_Ref	1.82759861649428	1.85984360639289	0.0322449898986044	0.0772242337685608	0.0367109247378061
GM12878	En11^REST_chr1:11905679-11905879_Ref	En11	REST_chr1:11905679-11905879_Ref	NA	0.911618860221925	NA	0	NA
GM12878	En11^REST_chr1:11905974-11906174_Ref	En11	REST_chr1:11905974-11906174_Ref	0.506405797311057	0.564893063948691	0.0584872666376333	0.0312428099840743	NA
GM12878	En11^REST_chr1:11941289-11941489_Ref	En11	REST_chr1:11941289-11941489_Ref	NA	0.248546193019608	NA	0	NA
GM12878	En11^REST_chr1:11943020-11943220_Ref	En11	REST_chr1:11943020-11943220_Ref	2.11652002649396	1.8011459565286	-0.315374069965368	0.663896495661581	0.328923400723841
GM12878	En11^REST_chr1:119471675-119471875_Ref	En11	REST_chr1:119471675-119471875_Ref	-2.06288060878836	0.958075673088899	3.02095628187726	0	NA
GM12878	En11^REST_chr1:11959007-11959207_Ref	En11	REST_chr1:11959007-11959207_Ref	-0.671476011728294	-0.0413866908006521	0.630089320927642	0.633329960575551	NA
GM12878	En11^REST_chr1:120279892-120280092_Ref	En11	REST_chr1:120279892-120280092_Ref	-0.690773431925221	0.73922005788924	1.42999348981446	0	NA
GM12878	En11^REST_chr1:12268938-12269138_Ref	En11	REST_chr1:12268938-12269138_Ref	-0.499956561392429	NA	NA	0	NA
GM12878	En11^REST_chr1:1234528-1234728_Ref	En11	REST_chr1:1234528-1234728_Ref	0.017669713824886	0.194806529650735	0.177136815825849	0.289699048709346	NA
GM12878	En11^REST_chr1:12588471-12588671_Ref	En11	REST_chr1:12588471-12588671_Ref	0.131514938548722	-0.696814480456506	-0.828329419005227	0.0423967219566061	NA
GM12878	En11^REST_chr1:1270301-1270501_Ref	En11	REST_chr1:1270301-1270501_Ref	-0.555699088441817	1.72364555278015	2.27934464122197	1.40044533853112	NA
GM12878	En11^REST_chr1:1270342-1270542_Ref	En11	REST_chr1:1270342-1270542_Ref	NA	0.132266751709152	NA	0	NA
GM12878	En11^REST_chr1:1342511-1342711_Ref	En11	REST_chr1:1342511-1342711_Ref	3.20145263787357	3.54628067601167	0.344828038138101	0.810071709376931	0.398151498122467
GM12878	En11^REST_chr1:1408313-1408513_Ref	En11	REST_chr1:1408313-1408513_Ref	1.18680946680322	1.35739582672585	0.170586359922628	0.280571119852769	NA
GM12878	En11^REST_chr1:144008121-144008321_Ref	En11	REST_chr1:144008121-144008321_Ref	0.175831853633178	-0.0584473262426098	-0.234279179875788	0.36811765661403	NA
GM12878	En11^REST_chr1:144941295-144941495_Ref	En11	REST_chr1:144941295-144941495_Ref	-0.732664417351258	0.175370699600804	0.908035116952061	0.637189997362439	NA
GM12878	En11^REST_chr1:145395595-145395795_Ref	En11	REST_chr1:145395595-145395795_Ref	0.516847261414962	2.34462682295307	1.82777956153811	0.488314682796343	0.242708022019614
GM12878	En11^REST_chr1:145413139-145413339_Ref	En11	REST_chr1:145413139-145413339_Ref	-1.59559690211976	1.62053391679942	3.21613081891918	0	NA
GM12878	En11^REST_chr1:145507643-145507843_Ref	En11	REST_chr1:145507643-145507843_Ref	NA	1.02213114696857	NA	0	NA
GM12878	En11^REST_chr1:145713568-145713768_Ref	En11	REST_chr1:145713568-145713768_Ref	1.63831021216502	1.15054214332738	-0.487768068837641	0.140022878662591	0.0674821792714707
GM12878	En11^REST_chr1:147737121-147737321_Ref	En11	REST_chr1:147737121-147737321_Ref	0.881457363609373	0.601874058823185	-0.279583304786188	0.260405138514639	NA
GM12878	En11^REST_chr1:14816360-14816560_Ref	En11	REST_chr1:14816360-14816560_Ref	NA	NA	NA	0	NA
GM12878	En11^REST_chr1:149857960-149858160_Ref	En11	REST_chr1:149857960-149858160_Ref	0.620332122159553	0.647540852545443	0.0272087303858901	0.0114645902471419	NA
GM12878	En11^REST_chr1:150337202-150337402_Ref	En11	REST_chr1:150337202-150337402_Ref	2.44808687916969	0.303672201230687	-2.144414677939	0.868956759964804	0.42659105629964
GM12878	En11^REST_chr1:150459993-150460193_Ref	En11	REST_chr1:150459993-150460193_Ref	0.177446236774675	-0.0430879371239284	-0.220534173898603	0.129570257463921	NA
GM12878	En11^REST_chr1:15058356-15058556_Ref	En11	REST_chr1:15058356-15058556_Ref	1.6558433189342	2.06270818113482	0.406864862200625	0.784710541720221	0.38549990842059
GM12878	En11^REST_chr1:15058621-15058821_Ref	En11	REST_chr1:15058621-15058821_Ref	0.44407903144581	0.970590933194695	0.526511901748884	0.469840492705939	NA
GM12878	En11^REST_chr1:151117530-151117730_Ref	En11	REST_chr1:151117530-151117730_Ref	1.10382876637587	1.19758470991139	0.0937559435355246	0.414498649819385	NA
GM12878	En11^REST_chr1:151284157-151284357_Ref	En11	REST_chr1:151284157-151284357_Ref	2.37171603932131	2.93006304960795	0.558347010286635	0.294529304063188	0.145380202944363
GM12878	En11^REST_chr1:151313391-151313591_Ref	En11	REST_chr1:151313391-151313591_Ref	0.654041395579505	NA	NA	0	NA
GM12878	En11^REST_chr1:151342753-151342953_Ref	En11	REST_chr1:151342753-151342953_Ref	1.28608551175753	1.67688956620067	0.390804054443145	0.393193474211496	0.195581073526252
GM12878	En11^REST_chr1:151507106-151507306_Ref	En11	REST_chr1:151507106-151507306_Ref	0.284089171420105	0.151259963678836	-0.132829207741268	0.123330946848402	NA
GM12878	En11^REST_chr1:151519686-151519886_Ref	En11	REST_chr1:151519686-151519886_Ref	0.295840697328941	1.8247358815653	1.52889518423636	0.67812442733964	0.335228441981975
GM12878	En11^REST_chr1:151707688-151707888_Ref	En11	REST_chr1:151707688-151707888_Ref	NA	0.522275197412918	NA	0	NA
GM12878	En11^REST_chr1:151762868-151763068_Ref	En11	REST_chr1:151762868-151763068_Ref	2.50681832232743	2.94109822689918	0.434279904571752	0.534524696744888	0.264765447780748
GM12878	En11^REST_chr1:15193820-15194020_Ref	En11	REST_chr1:15193820-15194020_Ref	1.15803700659784	1.15056367174035	-0.00747333485749224	0.287989366622621	NA
GM12878	En11^REST_chr1:151963092-151963292_Ref	En11	REST_chr1:151963092-151963292_Ref	1.83744931472942	0.638362066175156	-1.19908724855426	0.101531812645827	0.0482004818387154
GM12878	En11^REST_chr1:153424985-153425185_Ref	En11	REST_chr1:153424985-153425185_Ref	0.646589692182248	NA	NA	0	NA
GM12878	En11^REST_chr1:15352686-15352886_Ref	En11	REST_chr1:15352686-15352886_Ref	0.0607569934496706	0.740731269138384	0.679974275688713	0.22159322469683	NA
GM12878	En11^REST_chr1:153721953-153722153_Ref	En11	REST_chr1:153721953-153722153_Ref	0.57927649171299	0.909282011094071	0.330005519381081	0.209188740814032	NA
GM12878	En11^REST_chr1:153949459-153949659_Ref	En11	REST_chr1:153949459-153949659_Ref	0.14226985614108	-0.580511221859532	-0.722781078000612	0.146244534627152	NA
GM12878	En11^REST_chr1:154389773-154389973_Ref	En11	REST_chr1:154389773-154389973_Ref	0.257801261896964	0.403384922116881	0.145583660219916	0.0652646193704724	NA
GM12878	En11^REST_chr1:15455050-15455250_Ref	En11	REST_chr1:15455050-15455250_Ref	1.54978201508632	0.931874763330717	-0.617907251755601	0.35649588791439	0.177575953106025
GM12878	En11^REST_chr1:154642116-154642316_Ref	En11	REST_chr1:154642116-154642316_Ref	0.502760593432414	0.796961038109597	0.294200444677183	0.560858533977009	NA
GM12878	En11^REST_chr1:15466252-15466452_Ref	En11	REST_chr1:15466252-15466452_Ref	1.83651208881423	1.18310865715944	-0.653403431654786	0.180983252906917	NA
GM12878	En11^REST_chr1:154675789-154675989_Ref	En11	REST_chr1:154675789-154675989_Ref	NA	-0.0224434044120808	NA	0	NA
GM12878	En11^REST_chr1:155013241-155013441_Ref	En11	REST_chr1:155013241-155013441_Ref	0.130895726222938	-0.597117842769615	-0.728013568992553	0.567450217980259	NA
GM12878	En11^REST_chr1:155017451-155017651_Ref	En11	REST_chr1:155017451-155017651_Ref	0.731768422265706	1.03549427371045	0.303725851444742	0.213666691094013	NA
GM12878	En11^REST_chr1:155225081-155225281_Ref	En11	REST_chr1:155225081-155225281_Ref	1.31895050507918	1.38890355023278	0.0699530451536015	0.147617649182967	0.0714297299948808
GM12878	En11^REST_chr1:156084542-156084742_Ref	En11	REST_chr1:156084542-156084742_Ref	2.3276452928185	2.82568391698609	0.498038624167598	0.265051320205226	0.131353518943229
GM12878	En11^REST_chr1:156084583-156084783_Ref	En11	REST_chr1:156084583-156084783_Ref	NA	NA	NA	0	NA
GM12878	En11^REST_chr1:156100125-156100325_Ref	En11	REST_chr1:156100125-156100325_Ref	0.302567083909524	1.40676020449962	1.1041931205901	0.44660324153866	0.221669593204844
GM12878	En11^REST_chr1:156111132-156111332_Ref	En11	REST_chr1:156111132-156111332_Ref	0.749738766182545	NA	NA	0	NA
GM12878	En11^REST_chr1:15615708-15615908_Ref	En11	REST_chr1:15615708-15615908_Ref	0.314459510580291	1.25573264321176	0.941273132631466	1.00354837830539	NA
GM12878	En11^REST_chr1:15615827-15616027_Ref	En11	REST_chr1:15615827-15616027_Ref	0.551328620513653	0.875809185590214	0.324480565076561	0.171760768859393	NA
GM12878	En11^REST_chr1:156352968-156353168_Ref	En11	REST_chr1:156352968-156353168_Ref	-0.0644375613988721	-0.256489223923389	-0.192051662524516	0.076465959809996	NA
GM12878	En11^REST_chr1:156430354-156430554_Ref	En11	REST_chr1:156430354-156430554_Ref	1.2778438997978	NA	NA	0	NA
GM12878	En11^REST_chr1:156468899-156469099_Ref	En11	REST_chr1:156468899-156469099_Ref	0.438166431679299	0.139781967130267	-0.298384464549032	0.230811300173786	NA
GM12878	En11^REST_chr1:156621909-156622109_Ref	En11	REST_chr1:156621909-156622109_Ref	0.264565630537436	0.557254619715487	0.292688989178051	0.316967338986635	NA
GM12878	En11^REST_chr1:156621956-156622156_Ref	En11	REST_chr1:156621956-156622156_Ref	1.25120461718168	NA	NA	0	NA
GM12878	En11^REST_chr1:156897260-156897460_Ref	En11	REST_chr1:156897260-156897460_Ref	0.825582298164016	NA	NA	0	NA
GM12878	En11^REST_chr1:156897636-156897836_Ref	En11	REST_chr1:156897636-156897836_Ref	2.10501865604805	1.99961075622219	-0.105407899825862	0.267399602598904	0.13241463716337
GM12878	En11^REST_chr1:157043966-157044166_Ref	En11	REST_chr1:157043966-157044166_Ref	NA	0.51684094635443	NA	0	NA
GM12878	En11^REST_chr1:157555881-157556081_Ref	En11	REST_chr1:157555881-157556081_Ref	-0.0238015927133335	0.169324524398257	0.193126117111591	0.0095469336550844	NA
GM12878	En11^REST_chr1:15783172-15783372_Ref	En11	REST_chr1:15783172-15783372_Ref	0.796924382217008	1.97723591237771	1.1803115301607	0.749088244308377	0.368680939598965
GM12878	En11^REST_chr1:157957896-157958096_Ref	En11	REST_chr1:157957896-157958096_Ref	NA	-0.495862961747195	NA	0	NA
GM12878	En11^REST_chr1:158091394-158091594_Ref	En11	REST_chr1:158091394-158091594_Ref	1.49250490437162	0.58058784259066	-0.911917061780963	0.564115174893888	NA
GM12878	En11^REST_chr1:159147148-159147348_Ref	En11	REST_chr1:159147148-159147348_Ref	-1.3026068452336	1.05899480510052	2.36160165033412	0.928337764450578	NA
GM12878	En11^REST_chr1:159147198-159147398_Ref	En11	REST_chr1:159147198-159147398_Ref	0.724066404608383	0.486668657808978	-0.237397746799405	0	NA
GM12878	En11^REST_chr1:159167841-159168041_Ref	En11	REST_chr1:159167841-159168041_Ref	0.719460842450143	0.255412398995483	-0.46404844345466	0.660105711569577	NA
GM12878	En11^REST_chr1:160061447-160061647_Ref	En11	REST_chr1:160061447-160061647_Ref	0.414593477435233	1.45113070075915	1.03653722332392	0.240927596120975	NA
GM12878	En11^REST_chr1:160061558-160061758_Ref	En11	REST_chr1:160061558-160061758_Ref	1.19810321924266	0.318595600060244	-0.879507619182421	0.441778615734115	NA
GM12878	En11^REST_chr1:160324245-160324445_Ref	En11	REST_chr1:160324245-160324445_Ref	-0.0117450032931959	0.26293638669975	0.274681389992946	0.0300813716410503	NA
GM12878	En11^REST_chr1:16053614-16053814_Ref	En11	REST_chr1:16053614-16053814_Ref	0.703746794468482	0.475503201024257	-0.228243593444224	0.354894607669888	NA
GM12878	En11^REST_chr1:16053720-16053920_Ref	En11	REST_chr1:16053720-16053920_Ref	1.1659183284574	1.235535197464	0.0696168690066086	0.289530580115321	NA
GM12878	En11^REST_chr1:160596025-160596225_Ref	En11	REST_chr1:160596025-160596225_Ref	1.92153867448044	1.99556417892668	0.0740255044462428	0.0838057240961473	0.0399440369079714
GM12878	En11^REST_chr1:16075917-16076117_Ref	En11	REST_chr1:16075917-16076117_Ref	-2.41280002420496	0.647418848551048	3.06021887275601	0	NA
GM12878	En11^REST_chr1:161053311-161053511_Ref	En11	REST_chr1:161053311-161053511_Ref	1.68301693345102	1.79054282324786	0.107525889796841	0.0589086758457645	0.0277688863777801
GM12878	En11^REST_chr1:161053443-161053643_Ref	En11	REST_chr1:161053443-161053643_Ref	1.28486314994379	0.422434017640792	-0.862429132302996	0.729005143739718	NA
GM12878	En11^REST_chr1:161136284-161136484_Ref	En11	REST_chr1:161136284-161136484_Ref	0.912757487249589	0.424596940245983	-0.488160547003606	0.417503928504475	NA
GM12878	En11^REST_chr1:161231462-161231662_Ref	En11	REST_chr1:161231462-161231662_Ref	-0.00358733516423318	1.08545592313699	1.08904325830122	0.726542496309673	NA
GM12878	En11^REST_chr1:161369289-161369489_Ref	En11	REST_chr1:161369289-161369489_Ref	2.88301505619254	2.04450748685267	-0.838507569339869	0.369246856381929	0.183617402598476
GM12878	En11^REST_chr1:161369698-161369898_Ref	En11	REST_chr1:161369698-161369898_Ref	0.858164105533866	1.62165762488827	0.763493519354399	0.499082206514185	0.247622653867352
GM12878	En11^REST_chr1:161391869-161392069_Ref	En11	REST_chr1:161391869-161392069_Ref	0.738529118953325	1.22048746141114	0.481958342457811	0.0633305862613635	NA
GM12878	En11^REST_chr1:161736081-161736281_Ref	En11	REST_chr1:161736081-161736281_Ref	0.896069681151913	0.15584966569923	-0.740220015452684	0.504155545041859	NA
GM12878	En11^REST_chr1:16174287-16174487_Ref	En11	REST_chr1:16174287-16174487_Ref	NA	NA	NA	0	NA
GM12878	En11^REST_chr1:16279251-16279451_Ref	En11	REST_chr1:16279251-16279451_Ref	0.751095557140561	0.97185664602131	0.22076108888075	0.0257240970496139	NA
GM12878	En11^REST_chr1:16282400-16282600_Ref	En11	REST_chr1:16282400-16282600_Ref	0.248174988634939	1.23334984106295	0.985174852428013	0.852143637100584	NA
GM12878	En11^REST_chr1:162852135-162852335_Ref	En11	REST_chr1:162852135-162852335_Ref	1.153030919399	0.608435774420158	-0.544595144978841	0.619535640353975	0.306660371123531
GM12878	En11^REST_chr1:16308289-16308489_Ref	En11	REST_chr1:16308289-16308489_Ref	0.895398658284455	-0.456023917680513	-1.35142257596497	0	NA
GM12878	En11^REST_chr1:163208732-163208932_Ref	En11	REST_chr1:163208732-163208932_Ref	NA	NA	NA	0	NA
GM12878	En11^REST_chr1:16359299-16359499_Ref	En11	REST_chr1:16359299-16359499_Ref	1.85435659247275	1.38663922358907	-0.467717368883673	0.870035518700085	0.427235150009385
GM12878	En11^REST_chr1:16382553-16382753_Ref	En11	REST_chr1:16382553-16382753_Ref	0.597833736727683	1.11796570308653	0.520131966358851	0.374285097951204	0.186066778103776
GM12878	En11^REST_chr1:164613578-164613778_Ref	En11	REST_chr1:164613578-164613778_Ref	0.342054922804317	NA	NA	0	NA
GM12878	En11^REST_chr1:16477664-16477864_Ref	En11	REST_chr1:16477664-16477864_Ref	0.221746325201266	0.294730409716543	0.0729840845152774	0.243878747669538	NA
GM12878	En11^REST_chr1:165197932-165198132_Ref	En11	REST_chr1:165197932-165198132_Ref	NA	NA	NA	0	NA
GM12878	En11^REST_chr1:165897390-165897590_Ref	En11	REST_chr1:165897390-165897590_Ref	NA	-0.382697290640385	NA	0	NA
GM12878	En11^REST_chr1:165918678-165918878_Ref	En11	REST_chr1:165918678-165918878_Ref	1.24724125631509	NA	NA	0	NA
GM12878	En11^REST_chr1:166038741-166038941_Ref	En11	REST_chr1:166038741-166038941_Ref	NA	NA	NA	0	NA
GM12878	En11^REST_chr1:166134366-166134566_Ref	En11	REST_chr1:166134366-166134566_Ref	0.228480532673381	-0.464659495890164	-0.693140028563545	0.219301594800733	NA
GM12878	En11^REST_chr1:166579821-166580021_Ref	En11	REST_chr1:166579821-166580021_Ref	0.0314036258335628	-0.00905849221759676	-0.0404621180511595	0.268700185951189	NA
GM12878	En11^REST_chr1:167630817-167631017_Ref	En11	REST_chr1:167630817-167631017_Ref	NA	0.586369113342174	NA	0	NA
GM12878	En11^REST_chr1:168257570-168257770_Ref	En11	REST_chr1:168257570-168257770_Ref	-0.628732518982581	NA	NA	0	NA
GM12878	En11^REST_chr1:169565089-169565289_Ref	En11	REST_chr1:169565089-169565289_Ref	-2.31336259756379	0.0270819008591134	2.34044449842291	0	NA
GM12878	En11^REST_chr1:16970069-16970269_Ref	En11	REST_chr1:16970069-16970269_Ref	-0.75287860956086	0.309664751647207	1.06254336120807	0.505013955569883	NA
GM12878	En11^REST_chr1:170084002-170084202_Ref	En11	REST_chr1:170084002-170084202_Ref	NA	NA	NA	0	NA
GM12878	En11^REST_chr1:170084155-170084355_Ref	En11	REST_chr1:170084155-170084355_Ref	NA	NA	NA	0	NA
GM12878	En11^REST_chr1:17036300-17036500_Ref	En11	REST_chr1:17036300-17036500_Ref	0.631275547292433	2.08097876758516	1.44970322029273	0.137577029558544	NA
GM12878	En11^REST_chr1:170738174-170738374_Ref	En11	REST_chr1:170738174-170738374_Ref	-0.914293869107416	0.703658294938082	1.6179521640455	0	NA
GM12878	En11^REST_chr1:170854771-170854971_Ref	En11	REST_chr1:170854771-170854971_Ref	0.38784667834556	1.68162519021751	1.29377851187195	0.650608946001472	NA
GM12878	En11^REST_chr1:171605381-171605581_Ref	En11	REST_chr1:171605381-171605581_Ref	0.36204446338622	0.471107758455438	0.109063295069218	0.0193976276007325	NA
GM12878	En11^REST_chr1:171810619-171810819_Ref	En11	REST_chr1:171810619-171810819_Ref	2.78969111221466	2.65205409368641	-0.137637018528257	0.0376037488618383	0.0177001091687696
GM12878	En11^REST_chr1:171880747-171880947_Ref	En11	REST_chr1:171880747-171880947_Ref	0.369204854844263	1.91455893030712	1.54535407546286	0.968263026030911	0.474521759548506
GM12878	En11^REST_chr1:172502258-172502458_Ref	En11	REST_chr1:172502258-172502458_Ref	2.34489451395789	2.38761918570008	0.0427246717421923	0.351405102007948	0.175196348570168
GM12878	En11^REST_chr1:17293711-17293911_Ref	En11	REST_chr1:17293711-17293911_Ref	0.368501365265109	0.652609302905657	0.284107937640548	0.964429363704951	NA
GM12878	En11^REST_chr1:173013897-173014097_Ref	En11	REST_chr1:173013897-173014097_Ref	0.407087507280394	NA	NA	0	NA
GM12878	En11^REST_chr1:173684151-173684351_Ref	En11	REST_chr1:173684151-173684351_Ref	1.76218658233244	0.413298739538942	-1.34888784279349	0.69064976941631	0.341079091852221
GM12878	En11^REST_chr1:17516538-17516738_Ref	En11	REST_chr1:17516538-17516738_Ref	0.294390730625527	1.48996659881648	1.19557586819095	0.760553618932221	0.373867820540792
GM12878	En11^REST_chr1:175507673-175507873_Ref	En11	REST_chr1:175507673-175507873_Ref	-0.679157035782998	0.399510580555664	1.07866761633866	0.446482032756294	NA
GM12878	En11^REST_chr1:175526541-175526741_Ref	En11	REST_chr1:175526541-175526741_Ref	NA	NA	NA	0	NA
GM12878	En11^REST_chr1:175660155-175660355_Ref	En11	REST_chr1:175660155-175660355_Ref	NA	NA	NA	0	NA
GM12878	En11^REST_chr1:175694893-175695093_Ref	En11	REST_chr1:175694893-175695093_Ref	0.437371401029779	-0.354662448882361	-0.792033849912141	0.369556057902994	NA
GM12878	En11^REST_chr1:176071478-176071678_Ref	En11	REST_chr1:176071478-176071678_Ref	NA	NA	NA	0	NA
GM12878	En11^REST_chr1:176850121-176850321_Ref	En11	REST_chr1:176850121-176850321_Ref	1.24113946611269	1.44600870848974	0.204869242377047	0.0180721535210077	0.00823646996885942
GM12878	En11^REST_chr1:177568271-177568471_Ref	En11	REST_chr1:177568271-177568471_Ref	0.260440960934203	1.13205750096426	0.871616540030053	0.460114736984746	NA
GM12878	En11^REST_chr1:177568275-177568475_Ref	En11	REST_chr1:177568275-177568475_Ref	0.765770078823154	1.8133309610174	1.04756088219425	0.109239576186249	0.0524052062242902
GM12878	En11^REST_chr1:178279735-178279935_Ref	En11	REST_chr1:178279735-178279935_Ref	0.65065622588038	-0.135998448518066	-0.786654674398445	0.419082779295718	NA
GM12878	En11^REST_chr1:17828936-17829136_Ref	En11	REST_chr1:17828936-17829136_Ref	0.490341890080214	0.942210156702494	0.45186826662228	0.299063766888819	NA
GM12878	En11^REST_chr1:17877906-17878106_Ref	En11	REST_chr1:17877906-17878106_Ref	0.520268585877788	-0.0916851282187734	-0.611953714096561	0.494573531892484	NA
GM12878	En11^REST_chr1:17896429-17896629_Ref	En11	REST_chr1:17896429-17896629_Ref	1.22122134721012	1.86294039309014	0.641719045880026	1.0718448140791	0.523630467994545
GM12878	En11^REST_chr1:179253229-179253429_Ref	En11	REST_chr1:179253229-179253429_Ref	NA	1.06059402674014	NA	0	NA
GM12878	En11^REST_chr1:17959019-17959219_Ref	En11	REST_chr1:17959019-17959219_Ref	-0.396401072178362	-0.339169789493008	0.0572312826853534	0.315663861128679	NA
GM12878	En11^REST_chr1:17959092-17959292_Ref	En11	REST_chr1:17959092-17959292_Ref	0.316831381094692	1.12151844313003	0.804687062035334	0.787174344001346	NA
GM12878	En11^REST_chr1:179924240-179924440_Ref	En11	REST_chr1:179924240-179924440_Ref	0.808659319488759	1.60070791023397	0.792048590745211	0.178675043542716	0.0877963043512564
GM12878	En11^REST_chr1:180572502-180572702_Ref	En11	REST_chr1:180572502-180572702_Ref	0.382285797001322	0.567807003083236	0.185521206081914	0.220948712395689	NA
GM12878	En11^REST_chr1:180602803-180603003_Ref	En11	REST_chr1:180602803-180603003_Ref	0.241226943965379	NA	NA	0	NA
GM12878	En11^REST_chr1:180602882-180603082_Ref	En11	REST_chr1:180602882-180603082_Ref	-0.00583907930604962	NA	NA	0	NA
GM12878	En11^REST_chr1:181258027-181258227_Ref	En11	REST_chr1:181258027-181258227_Ref	-0.502506984958151	NA	NA	0	NA
GM12878	En11^REST_chr1:181454958-181455158_Ref	En11	REST_chr1:181454958-181455158_Ref	-0.725351704974252	0.793701885142218	1.51905359011647	0.842958105588848	NA
GM12878	En11^REST_chr1:181455020-181455220_Ref	En11	REST_chr1:181455020-181455220_Ref	1.3748343987103	1.78100194835649	0.406167549646186	0.254971303678059	NA
GM12878	En11^REST_chr1:18152783-18152983_Ref	En11	REST_chr1:18152783-18152983_Ref	0.454415435209499	0.737999179303134	0.283583744093635	0.0202371930374556	NA
GM12878	En11^REST_chr1:181734859-181735059_Ref	En11	REST_chr1:181734859-181735059_Ref	0.626320624856178	-0.0161292836461531	-0.642449908502331	0.174791285754393	NA
GM12878	En11^REST_chr1:18184564-18184764_Ref	En11	REST_chr1:18184564-18184764_Ref	-0.285637644608101	NA	NA	0	NA
GM12878	En11^REST_chr1:181880940-181881140_Ref	En11	REST_chr1:181880940-181881140_Ref	NA	NA	NA	0	NA
GM12878	En11^REST_chr1:182079867-182080067_Ref	En11	REST_chr1:182079867-182080067_Ref	1.67058564427351	0.895208045110743	-0.77537759916277	0.326307555583537	NA
GM12878	En11^REST_chr1:182354418-182354618_Ref	En11	REST_chr1:182354418-182354618_Ref	0.975941541832494	0.750035123484492	-0.225906418348003	0.595612599645493	NA
GM12878	En11^REST_chr1:18246026-18246226_Ref	En11	REST_chr1:18246026-18246226_Ref	1.15755506911002	NA	NA	0	NA
GM12878	En11^REST_chr1:183339906-183340106_Ref	En11	REST_chr1:183339906-183340106_Ref	-0.387790893590391	1.01231888020531	1.4001097737957	0.980546113928592	NA
GM12878	En11^REST_chr1:183668781-183668981_Ref	En11	REST_chr1:183668781-183668981_Ref	1.08160509966156	0.405975857197644	-0.675629242463914	0.278501691327226	NA
GM12878	En11^REST_chr1:18388909-18389109_Ref	En11	REST_chr1:18388909-18389109_Ref	-0.0885296132307829	0.731598513041053	0.820128126271836	0.541655556673032	NA
GM12878	En11^REST_chr1:184633239-184633439_Ref	En11	REST_chr1:184633239-184633439_Ref	1.38808553076298	1.01553631132086	-0.372549219442127	0.341216208431647	NA
GM12878	En11^REST_chr1:18646691-18646891_Ref	En11	REST_chr1:18646691-18646891_Ref	0.998743785284549	0.858399889517713	-0.140343895766836	0.225748858037462	NA
GM12878	En11^REST_chr1:18664350-18664550_Ref	En11	REST_chr1:18664350-18664550_Ref	-0.342087418172279	NA	NA	0	NA
GM12878	En11^REST_chr1:188197851-188198051_Ref	En11	REST_chr1:188197851-188198051_Ref	NA	NA	NA	0	NA
GM12878	En11^REST_chr1:188468928-188469128_Ref	En11	REST_chr1:188468928-188469128_Ref	0.434210221758588	NA	NA	0	NA
GM12878	En11^REST_chr1:18902220-18902420_Ref	En11	REST_chr1:18902220-18902420_Ref	-0.31613077468121	1.30364858645483	1.61977936113604	0.667182940085236	0.330082429293444
GM12878	En11^REST_chr1:18980077-18980277_Ref	En11	REST_chr1:18980077-18980277_Ref	-0.0845082182385818	0.983150348295485	1.06765856653407	1.31509123598946	NA
GM12878	En11^REST_chr1:1906375-1906575_Ref	En11	REST_chr1:1906375-1906575_Ref	1.44204076570502	1.26337576259486	-0.178665003110158	0.357614331878604	0.178299920788417
GM12878	En11^REST_chr1:191858336-191858536_Ref	En11	REST_chr1:191858336-191858536_Ref	1.29827953858754	0.392448851252411	-0.905830687335128	0.757702260392688	0.372633235922439
GM12878	En11^REST_chr1:19239679-19239879_Ref	En11	REST_chr1:19239679-19239879_Ref	0.606062874424489	0.641376452706067	0.0353135782815778	0.153050448439607	NA
GM12878	En11^REST_chr1:192778147-192778347_Ref	En11	REST_chr1:192778147-192778347_Ref	0.385094077169595	NA	NA	0	NA
GM12878	En11^REST_chr1:192946514-192946714_Ref	En11	REST_chr1:192946514-192946714_Ref	NA	-0.821392664685729	NA	0	NA
GM12878	En11^REST_chr1:193091070-193091270_Ref	En11	REST_chr1:193091070-193091270_Ref	4.86905194962096	5.05233976055168	0.183287810930723	0.473905984297891	0.235991290869272
GM12878	En11^REST_chr1:194537848-194538048_Ref	En11	REST_chr1:194537848-194538048_Ref	NA	NA	NA	0	NA
GM12878	En11^REST_chr1:194858558-194858758_Ref	En11	REST_chr1:194858558-194858758_Ref	NA	NA	NA	0	NA
GM12878	En11^REST_chr1:195082681-195082881_Ref	En11	REST_chr1:195082681-195082881_Ref	NA	NA	NA	0	NA
GM12878	En11^REST_chr1:198128166-198128366_Ref	En11	REST_chr1:198128166-198128366_Ref	4.15303662846607	2.7085283346264	-1.44450829383967	2.52090500656497	1.10712204867076
GM12878	En11^REST_chr1:20002987-20003187_Ref	En11	REST_chr1:20002987-20003187_Ref	0.912917955526599	1.1859808454281	0.273062889901498	0.444637267298409	0.220549451052576
GM12878	En11^REST_chr1:20003073-20003273_Ref	En11	REST_chr1:20003073-20003273_Ref	0.54708019359414	0.453389769988202	-0.0936904236059375	0.157738704007004	NA
GM12878	En11^REST_chr1:200466122-200466322_Ref	En11	REST_chr1:200466122-200466322_Ref	-0.425445524068984	0.774108165797868	1.19955368986685	0	NA
GM12878	En11^REST_chr1:201278609-201278809_Ref	En11	REST_chr1:201278609-201278809_Ref	1.04991996398048	1.36534498262149	0.315425018641002	0.0597397859899807	NA
GM12878	En11^REST_chr1:201430508-201430708_Ref	En11	REST_chr1:201430508-201430708_Ref	0.380772652965999	0.468095354426054	0.0873227014600554	0.299637631320344	NA
GM12878	En11^REST_chr1:201500034-201500234_Ref	En11	REST_chr1:201500034-201500234_Ref	0.904410835635594	0.688289629597167	-0.216121206038427	0.173846877124131	NA
GM12878	En11^REST_chr1:201682631-201682831_Ref	En11	REST_chr1:201682631-201682831_Ref	1.87306633207294	2.55253190997814	0.679465577905193	0.557292062962051	0.275748032639795
GM12878	En11^REST_chr1:201798339-201798539_Ref	En11	REST_chr1:201798339-201798539_Ref	1.65118910499056	1.45009148752234	-0.201097617468216	0.0680671513081904	0.0323838205178755
GM12878	En11^REST_chr1:202045294-202045494_Ref	En11	REST_chr1:202045294-202045494_Ref	0.322316024930839	0.851517923653203	0.529201898722365	0	NA
GM12878	En11^REST_chr1:202161950-202162150_Ref	En11	REST_chr1:202161950-202162150_Ref	1.49475413711777	0.449176096129872	-1.0455780409879	0.276453891539588	0.13663307056075
GM12878	En11^REST_chr1:202162091-202162291_Ref	En11	REST_chr1:202162091-202162291_Ref	0.517195945148656	0.675656719262559	0.158460774113902	0.125418141584502	NA
GM12878	En11^REST_chr1:202286915-202287115_Ref	En11	REST_chr1:202286915-202287115_Ref	0.811993475234774	0.626623717502507	-0.185369757732267	0.165031299465504	NA
GM12878	En11^REST_chr1:202657506-202657706_Ref	En11	REST_chr1:202657506-202657706_Ref	0.544783698153243	0.497998349643458	-0.0467853485097857	0.332193845249576	NA
GM12878	En11^REST_chr1:202777466-202777666_Ref	En11	REST_chr1:202777466-202777666_Ref	2.14185165877096	1.87821286176828	-0.263638797002685	0.172492438653488	0.084807624409192
GM12878	En11^REST_chr1:204096778-204096978_Ref	En11	REST_chr1:204096778-204096978_Ref	1.85981468287091	1.0391035665395	-0.82071111633141	1.32101961598936	0.641287143048867
GM12878	En11^REST_chr1:204096806-204097006_Ref	En11	REST_chr1:204096806-204097006_Ref	0.990081387232591	2.05956366958617	1.06948228235358	1.81401969351928	0.84868780681591
GM12878	En11^REST_chr1:204223279-204223479_Ref	En11	REST_chr1:204223279-204223479_Ref	0.123594985514901	0.304434995232189	0.180840009717288	0.127372193214135	NA
GM12878	En11^REST_chr1:204268989-204269189_Ref	En11	REST_chr1:204268989-204269189_Ref	0.690997983708811	1.4046964284412	0.713698444732393	1.88244058304611	0.876351874375561
GM12878	En11^REST_chr1:204415614-204415814_Ref	En11	REST_chr1:204415614-204415814_Ref	0.723062075984238	0.417241222303771	-0.305820853680467	0.209209572922713	NA
GM12878	En11^REST_chr1:204797773-204797973_Ref	En11	REST_chr1:204797773-204797973_Ref	NA	2.39770954766092	NA	0	NA
GM12878	En11^REST_chr1:204806544-204806744_Ref	En11	REST_chr1:204806544-204806744_Ref	NA	3.06611749977541	NA	0	NA
GM12878	En11^REST_chr1:204806700-204806900_Ref	En11	REST_chr1:204806700-204806900_Ref	1.02025232693787	1.07426399444342	0.0540116675055531	0.0224966948138751	NA
GM12878	En11^REST_chr1:205013923-205014123_Ref	En11	REST_chr1:205013923-205014123_Ref	0.767517302223511	0.740096207838368	-0.0274210943851426	0.092681319635428	NA
GM12878	En11^REST_chr1:205023214-205023414_Ref	En11	REST_chr1:205023214-205023414_Ref	0.409180572867421	0.315050156709856	-0.094130416157565	0.00713641726201999	NA
GM12878	En11^REST_chr1:205023238-205023438_Ref	En11	REST_chr1:205023238-205023438_Ref	1.19963878375651	0.0603983621353434	-1.13924042162117	0.726783192960207	NA
GM12878	En11^REST_chr1:205561188-205561388_Ref	En11	REST_chr1:205561188-205561388_Ref	3.35938541224081	3.33728665534207	-0.0220987568987385	0.0517454303584285	0.0244991913522342
GM12878	En11^REST_chr1:205626698-205626898_Ref	En11	REST_chr1:205626698-205626898_Ref	1.58068995986018	0.490088318944722	-1.09060164091546	0.88708509106822	NA
GM12878	En11^REST_chr1:205778124-205778324_Ref	En11	REST_chr1:205778124-205778324_Ref	0.828783957377616	0.756460859231053	-0.0723230981465626	0.0421357746961988	NA
GM12878	En11^REST_chr1:206207269-206207469_Ref	En11	REST_chr1:206207269-206207469_Ref	0.900176321717093	0.108325602218989	-0.791850719498104	0.140616543394343	NA
GM12878	En11^REST_chr1:206207281-206207481_Ref	En11	REST_chr1:206207281-206207481_Ref	0.0552039701559963	-0.0265596534315622	-0.0817636235875584	0.224240902984753	NA
GM12878	En11^REST_chr1:206224466-206224666_Ref	En11	REST_chr1:206224466-206224666_Ref	0.481306629936765	-0.24754230826226	-0.728848938199025	0.223275000963922	NA
GM12878	En11^REST_chr1:206589787-206589987_Ref	En11	REST_chr1:206589787-206589987_Ref	1.12702125119496	0.523483161768182	-0.603538089426778	0.304138791049677	NA
GM12878	En11^REST_chr1:206682507-206682707_Ref	En11	REST_chr1:206682507-206682707_Ref	0.231535764365145	0.163834865737306	-0.0677008986278393	0.355860600661603	NA
GM12878	En11^REST_chr1:206730808-206731008_Ref	En11	REST_chr1:206730808-206731008_Ref	NA	2.02465257948444	NA	0	NA
GM12878	En11^REST_chr1:206846937-206847137_Ref	En11	REST_chr1:206846937-206847137_Ref	NA	0.53768963496079	NA	0	NA
GM12878	En11^REST_chr1:20698015-20698215_Ref	En11	REST_chr1:20698015-20698215_Ref	0.378574631494361	0.647545502136811	0.26897087064245	0.0967905582246077	NA
GM12878	En11^REST_chr1:207194484-207194684_Ref	En11	REST_chr1:207194484-207194684_Ref	0.351201314426604	0.986202966182095	0.635001651755491	0.199484330615077	NA
GM12878	En11^REST_chr1:207247705-207247905_Ref	En11	REST_chr1:207247705-207247905_Ref	0.201743503807212	-1.15962131683344	-1.36136482064065	0.553825702288017	NA
GM12878	En11^REST_chr1:2074096-2074296_Ref	En11	REST_chr1:2074096-2074296_Ref	1.08048228545193	2.5080628238312	1.42758053837927	2.33532145244894	1.04074077622195
GM12878	En11^REST_chr1:20765837-20766037_Ref	En11	REST_chr1:20765837-20766037_Ref	0.35277045119258	0.70741801443641	0.35464756324383	0.183273563439444	NA
GM12878	En11^REST_chr1:207823387-207823587_Ref	En11	REST_chr1:207823387-207823587_Ref	0.46369368417952	1.06035333757579	0.596659653396267	0.339000564594708	NA
GM12878	En11^REST_chr1:208842438-208842638_Ref	En11	REST_chr1:208842438-208842638_Ref	-0.427335858728504	0.77593838120065	1.20327423992915	0.144581889934581	NA
GM12878	En11^REST_chr1:209323556-209323756_Ref	En11	REST_chr1:209323556-209323756_Ref	NA	NA	NA	0	NA
GM12878	En11^REST_chr1:209414953-209415153_Ref	En11	REST_chr1:209414953-209415153_Ref	0.835109960122241	1.46071409684577	0.625604136723527	0.3874291735767	NA
GM12878	En11^REST_chr1:210306035-210306235_Ref	En11	REST_chr1:210306035-210306235_Ref	-0.904646227904276	0.454314559852239	1.35896078775652	0	NA
GM12878	En11^REST_chr1:2105793-2105993_Ref	En11	REST_chr1:2105793-2105993_Ref	0.491190931405802	0.892925790670071	0.401734859264269	0.423845736002658	NA
GM12878	En11^REST_chr1:210900036-210900236_Ref	En11	REST_chr1:210900036-210900236_Ref	-0.927919844161783	-0.707242118810665	0.220677725351119	0	NA
GM12878	En11^REST_chr1:210907303-210907503_Ref	En11	REST_chr1:210907303-210907503_Ref	NA	NA	NA	0	NA
GM12878	En11^REST_chr1:211028874-211029074_Ref	En11	REST_chr1:211028874-211029074_Ref	-0.933572446236239	-0.907442641698349	0.0261298045378907	0	NA
GM12878	En11^REST_chr1:21112908-21113108_Ref	En11	REST_chr1:21112908-21113108_Ref	NA	NA	NA	0	NA
GM12878	En11^REST_chr1:211751703-211751903_Ref	En11	REST_chr1:211751703-211751903_Ref	0.846447604615888	0.669098863403081	-0.177348741212807	0.0309861516037531	NA
GM12878	En11^REST_chr1:211829387-211829587_Ref	En11	REST_chr1:211829387-211829587_Ref	0.657465274123543	0.701280536589676	0.0438152624661338	0.348774444704427	NA
GM12878	En11^REST_chr1:212321020-212321220_Ref	En11	REST_chr1:212321020-212321220_Ref	0.453768223360174	NA	NA	0	NA
GM12878	En11^REST_chr1:212588024-212588224_Ref	En11	REST_chr1:212588024-212588224_Ref	1.48959225039223	NA	NA	0	NA
GM12878	En11^REST_chr1:212606236-212606436_Ref	En11	REST_chr1:212606236-212606436_Ref	NA	NA	NA	0	NA
GM12878	En11^REST_chr1:212606254-212606454_Ref	En11	REST_chr1:212606254-212606454_Ref	NA	NA	NA	0	NA
GM12878	En11^REST_chr1:212841209-212841409_Ref	En11	REST_chr1:212841209-212841409_Ref	1.53144822019186	1.76107456310262	0.229626342910763	0.0924598896086479	0.0439927030796578
GM12878	En11^REST_chr1:212850968-212851168_Ref	En11	REST_chr1:212850968-212851168_Ref	0.0919255285369621	1.1187697785549	1.02684425001794	0.900519804206257	NA
GM12878	En11^REST_chr1:213153423-213153623_Ref	En11	REST_chr1:213153423-213153623_Ref	0.473765383209113	0.62313374002779	0.149368356818677	0.0396423611726008	NA
GM12878	En11^REST_chr1:213855211-213855411_Ref	En11	REST_chr1:213855211-213855411_Ref	-0.489518747867545	-2.06299462988298	-1.57347588201544	0	NA
GM12878	En11^REST_chr1:214755323-214755523_Ref	En11	REST_chr1:214755323-214755523_Ref	1.40634770271114	0.371343701095573	-1.03500400161557	0.59894821929551	NA
GM12878	En11^REST_chr1:215257035-215257235_Ref	En11	REST_chr1:215257035-215257235_Ref	NA	NA	NA	0	NA
GM12878	En11^REST_chr1:21581684-21581884_Ref	En11	REST_chr1:21581684-21581884_Ref	1.43428182494258	1.06617392651489	-0.368107898427693	0.199542699027962	NA
GM12878	En11^REST_chr1:21664186-21664386_Ref	En11	REST_chr1:21664186-21664386_Ref	0.49896737575521	0.495161524508321	-0.0038058512468897	0.229351563938598	NA
GM12878	En11^REST_chr1:218070004-218070204_Ref	En11	REST_chr1:218070004-218070204_Ref	NA	0.130638793462807	NA	0	NA
GM12878	En11^REST_chr1:21817325-21817525_Ref	En11	REST_chr1:21817325-21817525_Ref	-0.0676720109510404	0.78848892622725	0.85616093717829	0.784678436218213	NA
GM12878	En11^REST_chr1:218435556-218435756_Ref	En11	REST_chr1:218435556-218435756_Ref	NA	NA	NA	0	NA
GM12878	En11^REST_chr1:21861450-21861650_Ref	En11	REST_chr1:21861450-21861650_Ref	1.50119913883803	1.72464522056466	0.223446081726622	0.318348370031398	NA
GM12878	En11^REST_chr1:21921024-21921224_Ref	En11	REST_chr1:21921024-21921224_Ref	NA	-1.92700513261664	NA	0	NA
GM12878	En11^REST_chr1:21974489-21974689_Ref	En11	REST_chr1:21974489-21974689_Ref	-0.0071290110999617	1.91794065081123	1.9250696619112	2.81430857550873	1.20153021104439
GM12878	En11^REST_chr1:22033138-22033338_Ref	En11	REST_chr1:22033138-22033338_Ref	0.764375465737831	1.24697919034604	0.482603724608206	0.0774355658450351	NA
GM12878	En11^REST_chr1:22033145-22033345_Ref	En11	REST_chr1:22033145-22033345_Ref	NA	0.216422924511511	NA	0	NA
GM12878	En11^REST_chr1:220921610-220921810_Ref	En11	REST_chr1:220921610-220921810_Ref	0.500813697961848	1.57007970346734	1.06926600550549	0.110323253867628	NA
GM12878	En11^REST_chr1:221204792-221204992_Ref	En11	REST_chr1:221204792-221204992_Ref	1.58447141077724	3.07993283859553	1.49546142781829	0.753746170987341	0.370649491658953
GM12878	En11^REST_chr1:221328375-221328575_Ref	En11	REST_chr1:221328375-221328575_Ref	0.936255497494935	0.701144909490294	-0.235110588004641	0.0113057739666978	NA
GM12878	En11^REST_chr1:222638576-222638776_Ref	En11	REST_chr1:222638576-222638776_Ref	0.0193584367662577	-0.644030294936617	-0.663388731702875	0.439817031474612	NA
GM12878	En11^REST_chr1:22282556-22282756_Ref	En11	REST_chr1:22282556-22282756_Ref	0.607597643650119	1.26939510956592	0.661797465915803	0.502808333869794	0.249411428666813
GM12878	En11^REST_chr1:222991051-222991251_Ref	En11	REST_chr1:222991051-222991251_Ref	0.865014267373942	0.188225977275483	-0.676788290098459	0.0841164127603521	NA
GM12878	En11^REST_chr1:224730699-224730899_Ref	En11	REST_chr1:224730699-224730899_Ref	NA	NA	NA	0	NA
GM12878	En11^REST_chr1:22516228-22516428_Ref	En11	REST_chr1:22516228-22516428_Ref	1.02736258309305	1.0825106682069	0.0551480851138439	0.0691938667694089	NA
GM12878	En11^REST_chr1:22542692-22542892_Ref	En11	REST_chr1:22542692-22542892_Ref	NA	-0.258328153846734	NA	0	NA
GM12878	En11^REST_chr1:226374161-226374361_Ref	En11	REST_chr1:226374161-226374361_Ref	NA	NA	NA	0	NA
GM12878	En11^REST_chr1:226374269-226374469_Ref	En11	REST_chr1:226374269-226374469_Ref	4.60545524589911	4.57650493667249	-0.0289503092266168	0.186796106714067	0.0915173502830586
GM12878	En11^REST_chr1:226768410-226768610_Ref	En11	REST_chr1:226768410-226768610_Ref	-0.587879205665805	-0.856539589498382	-0.268660383832577	0	NA
GM12878	En11^REST_chr1:226839151-226839351_Ref	En11	REST_chr1:226839151-226839351_Ref	0.0539557317153286	1.36636426653251	1.31240853481718	2.24288793785807	NA
GM12878	En11^REST_chr1:226839222-226839422_Ref	En11	REST_chr1:226839222-226839422_Ref	-0.00329443971732691	0.458433978587892	0.461728418305219	0.702657396317459	NA
GM12878	En11^REST_chr1:226925296-226925496_Ref	En11	REST_chr1:226925296-226925496_Ref	1.30402049967152	1.57145820437618	0.267437704704667	0.378843489136169	0.188226616222142
GM12878	En11^REST_chr1:227015967-227016167_Ref	En11	REST_chr1:227015967-227016167_Ref	0.240971298899357	NA	NA	0	NA
GM12878	En11^REST_chr1:22743239-22743439_Ref	En11	REST_chr1:22743239-22743439_Ref	1.67206553645124	1.11877224809976	-0.553293288351472	0.335332145719545	0.166972231213241
GM12878	En11^REST_chr1:227751384-227751584_Ref	En11	REST_chr1:227751384-227751584_Ref	1.5416299766086	0.725784844429954	-0.815845132178643	0.252935664821577	0.125052618604126
GM12878	En11^REST_chr1:227952018-227952218_Ref	En11	REST_chr1:227952018-227952218_Ref	0.385922828663434	0.0132821719605068	-0.372640656702927	0.181911723558116	NA
GM12878	En11^REST_chr1:228025988-228026188_Ref	En11	REST_chr1:228025988-228026188_Ref	0.949614282468249	0.879148970510451	-0.0704653119577987	0.0417065396796229	NA
GM12878	En11^REST_chr1:228701031-228701231_Ref	En11	REST_chr1:228701031-228701231_Ref	0.536301449836427	0.0355823449388441	-0.500719104897583	0.0971336666261065	NA
GM12878	En11^REST_chr1:228918688-228918888_Ref	En11	REST_chr1:228918688-228918888_Ref	1.27860607913563	0.640104273799916	-0.638501805335716	0.426340125146224	NA
GM12878	En11^REST_chr1:229038898-229039098_Ref	En11	REST_chr1:229038898-229039098_Ref	0.348309916975478	-0.054701964397919	-0.403011881373397	0.797031828236013	NA
GM12878	En11^REST_chr1:229363260-229363460_Ref	En11	REST_chr1:229363260-229363460_Ref	1.62663525372841	-0.0992251919621976	-1.72586044569061	0	NA
GM12878	En11^REST_chr1:22938059-22938259_Ref	En11	REST_chr1:22938059-22938259_Ref	1.21944222797559	0.581714148755251	-0.637728079220338	0.126324264483158	NA
GM12878	En11^REST_chr1:22938171-22938371_Ref	En11	REST_chr1:22938171-22938371_Ref	0.934700690547313	0.642102219646889	-0.292598470900424	0.418180570850876	NA
GM12878	En11^REST_chr1:22952101-22952301_Ref	En11	REST_chr1:22952101-22952301_Ref	-0.303515785156345	NA	NA	0	NA
GM12878	En11^REST_chr1:229544207-229544407_Ref	En11	REST_chr1:229544207-229544407_Ref	-0.324020288631825	0.776398737199664	1.10041902583149	0.859161295922667	NA
GM12878	En11^REST_chr1:229566565-229566765_Ref	En11	REST_chr1:229566565-229566765_Ref	0.977421379780615	2.49137397123676	1.51395259145615	0.834310072653916	0.408896881348994
GM12878	En11^REST_chr1:229569733-229569933_Ref	En11	REST_chr1:229569733-229569933_Ref	0.87112359040419	0.879441675665056	0.00831808526086675	0.20164869409193	NA
GM12878	En11^REST_chr1:230185582-230185782_Ref	En11	REST_chr1:230185582-230185782_Ref	0.764982575446071	0.844383456684981	0.0794008812389099	0.0444126083435713	NA
GM12878	En11^REST_chr1:230203937-230204137_Ref	En11	REST_chr1:230203937-230204137_Ref	2.51983514679249	NA	NA	0	NA
GM12878	En11^REST_chr1:230240411-230240611_Ref	En11	REST_chr1:230240411-230240611_Ref	1.16651647548971	NA	NA	0	NA
GM12878	En11^REST_chr1:230424633-230424833_Ref	En11	REST_chr1:230424633-230424833_Ref	0.620204782519812	-0.712134065456358	-1.33233884797617	0.427145392498795	NA
GM12878	En11^REST_chr1:230446301-230446501_Ref	En11	REST_chr1:230446301-230446501_Ref	0.105100673115015	-0.402863678900544	-0.50796435201556	0.345113199991805	NA
GM12878	En11^REST_chr1:230778279-230778479_Ref	En11	REST_chr1:230778279-230778479_Ref	0.361842880754834	0.540312930858173	0.178470050103339	0.233380933389451	NA
GM12878	En11^REST_chr1:230843536-230843736_Ref	En11	REST_chr1:230843536-230843736_Ref	0.924237545140011	0.240864747607834	-0.683372797532177	0.463579862562943	NA
GM12878	En11^REST_chr1:230845877-230846077_Ref	En11	REST_chr1:230845877-230846077_Ref	0.838374461877262	1.00144523758246	0.163070775705196	0.00279949222009146	NA
GM12878	En11^REST_chr1:231174813-231175013_Ref	En11	REST_chr1:231174813-231175013_Ref	0.328618576898113	0.114127589124142	-0.214490987773971	0.21818692264902	NA
GM12878	En11^REST_chr1:231274872-231275072_Ref	En11	REST_chr1:231274872-231275072_Ref	-0.0359635441808885	-0.153743646226832	-0.117780102045944	0	NA
GM12878	En11^REST_chr1:231347083-231347283_Ref	En11	REST_chr1:231347083-231347283_Ref	1.75627723158089	0.629865031522435	-1.12641220005846	0.512192720504368	0.254110458621259
GM12878	En11^REST_chr1:232540818-232541018_Ref	En11	REST_chr1:232540818-232541018_Ref	1.01740966209616	1.61942278123676	0.602013119140599	0.222596594952689	NA
GM12878	En11^REST_chr1:234247286-234247486_Ref	En11	REST_chr1:234247286-234247486_Ref	NA	1.60582091117781	NA	0	NA
GM12878	En11^REST_chr1:234674692-234674892_Ref	En11	REST_chr1:234674692-234674892_Ref	0.32178131828419	0.624732081274873	0.302950762990683	0.181559414599834	NA
GM12878	En11^REST_chr1:234779108-234779308_Ref	En11	REST_chr1:234779108-234779308_Ref	NA	-0.720113081648709	NA	0	NA
GM12878	En11^REST_chr1:234908209-234908409_Ref	En11	REST_chr1:234908209-234908409_Ref	3.85555431790894	NA	NA	0	NA
GM12878	En11^REST_chr1:235061534-235061734_Ref	En11	REST_chr1:235061534-235061734_Ref	0.0319532204916138	0.888346760685304	0.85639354019369	0.322637990880257	NA
GM12878	En11^REST_chr1:235069323-235069523_Ref	En11	REST_chr1:235069323-235069523_Ref	2.01171649733418	1.8360328361389	-0.17568366119528	0.106480572468317	0.0508229597664975
GM12878	En11^REST_chr1:235098421-235098621_Ref	En11	REST_chr1:235098421-235098621_Ref	1.68074034430829	1.38372828815042	-0.297012056157871	0.578787599424254	NA
GM12878	En11^REST_chr1:235099992-235100192_Ref	En11	REST_chr1:235099992-235100192_Ref	0.559932503530946	0.550305219657639	-0.00962728387330714	0.134656854851564	NA
GM12878	En11^REST_chr1:235115772-235115972_Ref	En11	REST_chr1:235115772-235115972_Ref	1.25696250211216	1.05747522023707	-0.199487281875085	0.504745726459918	NA
GM12878	En11^REST_chr1:235133156-235133356_Ref	En11	REST_chr1:235133156-235133356_Ref	0.676189480813197	1.54995700974168	0.873767528928483	1.92643994755116	0.892686478838924
GM12878	En11^REST_chr1:235253755-235253955_Ref	En11	REST_chr1:235253755-235253955_Ref	1.23717070191351	0.474555226032278	-0.762615475881237	0.347737218339907	NA
GM12878	En11^REST_chr1:23810464-23810664_Ref	En11	REST_chr1:23810464-23810664_Ref	NA	NA	NA	0	NA
GM12878	En11^REST_chr1:23903833-23904033_Ref	En11	REST_chr1:23903833-23904033_Ref	NA	NA	NA	0	NA
GM12878	En11^REST_chr1:2391343-2391543_Ref	En11	REST_chr1:2391343-2391543_Ref	0.417420349547256	0.799167452114954	0.381747102567697	0.226888739049079	NA
GM12878	En11^REST_chr1:2399688-2399888_Ref	En11	REST_chr1:2399688-2399888_Ref	0.563335002791959	1.94399699094447	1.38066198815251	1.5410611309229	0.73646344743481
GM12878	En11^REST_chr1:23999665-23999865_Ref	En11	REST_chr1:23999665-23999865_Ref	0.703914405564952	0.231598990646968	-0.472315414917984	0.132501894840489	NA
GM12878	En11^REST_chr1:2414145-2414345_Ref	En11	REST_chr1:2414145-2414345_Ref	0.367377474277275	1.04892324750619	0.681545773228914	0.210391387584902	NA
GM12878	En11^REST_chr1:241486915-241487115_Ref	En11	REST_chr1:241486915-241487115_Ref	NA	NA	NA	0	NA
GM12878	En11^REST_chr1:241893416-241893616_Ref	En11	REST_chr1:241893416-241893616_Ref	-0.0142965189879658	0.727357815095321	0.741654334083287	0.750512327810779	NA
GM12878	En11^REST_chr1:242705672-242705872_Ref	En11	REST_chr1:242705672-242705872_Ref	-0.0869080993573521	-0.509860398216829	-0.422952298859477	0.260268401839347	NA
GM12878	En11^REST_chr1:242802504-242802704_Ref	En11	REST_chr1:242802504-242802704_Ref	NA	NA	NA	0	NA
GM12878	En11^REST_chr1:243053437-243053637_Ref	En11	REST_chr1:243053437-243053637_Ref	1.0552311637865	-0.368491123196107	-1.42372228698261	0.837610088565698	NA
GM12878	En11^REST_chr1:243053459-243053659_Ref	En11	REST_chr1:243053459-243053659_Ref	0.208917144806513	0.347497421362442	0.138580276555929	0.0116090096022087	NA
GM12878	En11^REST_chr1:243053510-243053710_Ref	En11	REST_chr1:243053510-243053710_Ref	0.906391004929427	1.72155469307269	0.815163688143267	0.148246409245922	0.0717216661507896
GM12878	En11^REST_chr1:243182430-243182630_Ref	En11	REST_chr1:243182430-243182630_Ref	-0.207715262337989	0.491983127997769	0.699698390335757	0.641467883787142	NA
GM12878	En11^REST_chr1:243237616-243237816_Ref	En11	REST_chr1:243237616-243237816_Ref	0.108254685209496	NA	NA	0	NA
GM12878	En11^REST_chr1:244067275-244067475_Ref	En11	REST_chr1:244067275-244067475_Ref	NA	NA	NA	0	NA
GM12878	En11^REST_chr1:244107723-244107923_Ref	En11	REST_chr1:244107723-244107923_Ref	0.804521756218836	1.39969489897527	0.595173142756437	0.787280923201856	NA
GM12878	En11^REST_chr1:244107812-244108012_Ref	En11	REST_chr1:244107812-244108012_Ref	1.0196334985172	0.65452403152449	-0.36510946699271	0.68327307135747	NA
GM12878	En11^REST_chr1:244138083-244138283_Ref	En11	REST_chr1:244138083-244138283_Ref	NA	0.618697035064797	NA	0	NA
GM12878	En11^REST_chr1:24454571-24454771_Ref	En11	REST_chr1:24454571-24454771_Ref	1.594548548759	0.724547359604417	-0.870001189154583	0.814631542006204	NA
GM12878	En11^REST_chr1:24454663-24454863_Ref	En11	REST_chr1:24454663-24454863_Ref	1.34742195194765	0.798324483134005	-0.549097468813644	0.695929464153985	NA
GM12878	En11^REST_chr1:244615290-244615490_Ref	En11	REST_chr1:244615290-244615490_Ref	4.5385832337089	NA	NA	0	NA
GM12878	En11^REST_chr1:24524190-24524390_Ref	En11	REST_chr1:24524190-24524390_Ref	0.901061429278434	NA	NA	0	NA
GM12878	En11^REST_chr1:245761925-245762125_Ref	En11	REST_chr1:245761925-245762125_Ref	NA	0.441255095876511	NA	0	NA
GM12878	En11^REST_chr1:246670341-246670541_Ref	En11	REST_chr1:246670341-246670541_Ref	1.0461624118505	1.42801782213213	0.381855410281627	0.139206003080442	0.0670344262348846
GM12878	En11^REST_chr1:246670440-246670640_Ref	En11	REST_chr1:246670440-246670640_Ref	4.48035975708199	NA	NA	0	NA
GM12878	En11^REST_chr1:246887696-246887896_Ref	En11	REST_chr1:246887696-246887896_Ref	1.69275845210384	2.44887940704567	0.756120954941825	1.18557631889134	0.576790909368244
GM12878	En11^REST_chr1:247241817-247242017_Ref	En11	REST_chr1:247241817-247242017_Ref	0.546811474284963	0.110494317117209	-0.436317157167755	0.510017225463716	NA
GM12878	En11^REST_chr1:247573691-247573891_Ref	En11	REST_chr1:247573691-247573891_Ref	-0.568064232760993	NA	NA	0	NA
GM12878	En11^REST_chr1:25309846-25310046_Ref	En11	REST_chr1:25309846-25310046_Ref	0.0828613060335433	1.49240343923641	1.40954213320287	0.486944093912189	NA
GM12878	En11^REST_chr1:25509110-25509310_Ref	En11	REST_chr1:25509110-25509310_Ref	-0.610957556990109	-0.276063638650913	0.334893918339197	0.135458625392568	NA
GM12878	En11^REST_chr1:26000785-26000985_Ref	En11	REST_chr1:26000785-26000985_Ref	0.316434654201946	-0.30022373280127	-0.616658387003216	0	NA
GM12878	En11^REST_chr1:26057277-26057477_Ref	En11	REST_chr1:26057277-26057477_Ref	1.09699991988193	0.839257236612355	-0.257742683269577	0.105187428254195	NA
GM12878	En11^REST_chr1:26137280-26137480_Ref	En11	REST_chr1:26137280-26137480_Ref	0.226657479390685	0.242610126708882	0.0159526473181967	0.226918973344668	NA
GM12878	En11^REST_chr1:26137322-26137522_Ref	En11	REST_chr1:26137322-26137522_Ref	0.149992482677324	0.273563086062761	0.123570603385437	0.0587713408822628	NA
GM12878	En11^REST_chr1:26185818-26186018_Ref	En11	REST_chr1:26185818-26186018_Ref	NA	NA	NA	0	NA
GM12878	En11^REST_chr1:26219106-26219306_Ref	En11	REST_chr1:26219106-26219306_Ref	1.74416026920532	1.17371970433742	-0.570440564867902	0.5955539177593	0.294468249155333
GM12878	En11^REST_chr1:26421444-26421644_Ref	En11	REST_chr1:26421444-26421644_Ref	1.41950295670885	0.649910792617771	-0.769592164091075	0.0399970792721358	0.0188453716920423
GM12878	En11^REST_chr1:26560840-26561040_Ref	En11	REST_chr1:26560840-26561040_Ref	1.42864638743307	0.710588709061761	-0.718057678371313	1.09719336803479	0.536090104725826
GM12878	En11^REST_chr1:26863370-26863570_Ref	En11	REST_chr1:26863370-26863570_Ref	1.33976971042864	0.86686354155448	-0.472906168874163	0.942143154832706	0.461704419762288
GM12878	En11^REST_chr1:26972332-26972532_Ref	En11	REST_chr1:26972332-26972532_Ref	NA	NA	NA	0	NA
GM12878	En11^REST_chr1:27049972-27050172_Ref	En11	REST_chr1:27049972-27050172_Ref	0.070158655793694	-0.0076808667542709	-0.0778395225479649	0.0660353453182413	NA
GM12878	En11^REST_chr1:27481465-27481665_Ref	En11	REST_chr1:27481465-27481665_Ref	NA	NA	NA	0	NA
GM12878	En11^REST_chr1:27684119-27684319_Ref	En11	REST_chr1:27684119-27684319_Ref	0.862881346932987	0.575679418293749	-0.287201928639237	0.430733381529974	NA
GM12878	En11^REST_chr1:27684166-27684366_Ref	En11	REST_chr1:27684166-27684366_Ref	NA	1.10211744186286	NA	0	NA
GM12878	En11^REST_chr1:27706802-27707002_Ref	En11	REST_chr1:27706802-27707002_Ref	1.02398099825746	1.13637878727423	0.112397789016769	0.00390679003749392	0.00202305478358509
GM12878	En11^REST_chr1:28099874-28100074_Ref	En11	REST_chr1:28099874-28100074_Ref	NA	2.27342871743046	NA	0	NA
GM12878	En11^REST_chr1:28241069-28241269_Ref	En11	REST_chr1:28241069-28241269_Ref	NA	3.67042985160417	NA	0	NA
GM12878	En11^REST_chr1:28969345-28969545_Ref	En11	REST_chr1:28969345-28969545_Ref	0.0852338385772498	0.357528423473792	0.272294584896542	0.178258277006958	NA
GM12878	En11^REST_chr1:29792381-29792581_Ref	En11	REST_chr1:29792381-29792581_Ref	-0.464333340852091	0.982255647785355	1.44658898863745	0.00799195309015069	NA
GM12878	En11^REST_chr1:29805047-29805247_Ref	En11	REST_chr1:29805047-29805247_Ref	0.667292193817301	1.89289553352712	1.22560333970982	0.964416454748115	0.472088797457567
GM12878	En11^REST_chr1:30126393-30126593_Ref	En11	REST_chr1:30126393-30126593_Ref	0.914152245854174	0.533391398716125	-0.380760847138048	0.382481918052828	NA
GM12878	En11^REST_chr1:30126459-30126659_Ref	En11	REST_chr1:30126459-30126659_Ref	0.655607980850098	0.455067574373311	-0.200540406476787	0.051672516034179	NA
GM12878	En11^REST_chr1:30225049-30225249_Ref	En11	REST_chr1:30225049-30225249_Ref	0.588042007302358	-1.46835619077357	-2.05639819807593	0	NA
GM12878	En11^REST_chr1:30422610-30422810_Ref	En11	REST_chr1:30422610-30422810_Ref	1.65842805484288	NA	NA	0	NA
GM12878	En11^REST_chr1:30448031-30448231_Ref	En11	REST_chr1:30448031-30448231_Ref	-7.204295828829	0.230650019553743	7.43494584838275	0	NA
GM12878	En11^REST_chr1:30815484-30815684_Ref	En11	REST_chr1:30815484-30815684_Ref	1.11578588398508	NA	NA	0	NA
GM12878	En11^REST_chr1:30838512-30838712_Ref	En11	REST_chr1:30838512-30838712_Ref	-1.79778858307334	-0.146710220666339	1.651078362407	0	NA
GM12878	En11^REST_chr1:31084865-31085065_Ref	En11	REST_chr1:31084865-31085065_Ref	0.79674484861413	0.461775779921451	-0.334969068692679	0.241772234331375	NA
GM12878	En11^REST_chr1:31191597-31191797_Ref	En11	REST_chr1:31191597-31191797_Ref	1.32557222958085	1.02605884664965	-0.299513382931206	0.181633716043179	NA
GM12878	En11^REST_chr1:31331787-31331987_Ref	En11	REST_chr1:31331787-31331987_Ref	-1.34730311015211	0.309219202607185	1.6565223127593	2.15349098873792	NA
GM12878	En11^REST_chr1:31655103-31655303_Ref	En11	REST_chr1:31655103-31655303_Ref	0.490817374776712	-1.27203933073867	-1.76285670551539	0.968994358948918	NA
GM12878	En11^REST_chr1:3174554-3174754_Ref	En11	REST_chr1:3174554-3174754_Ref	0.0118759007310887	1.04799108644225	1.03611518571117	0.452317288985441	NA
GM12878	En11^REST_chr1:31867519-31867719_Ref	En11	REST_chr1:31867519-31867719_Ref	0.729206278435828	1.24451255641518	0.515306277979352	0.659727764978817	0.327005451910161
GM12878	En11^REST_chr1:32089088-32089288_Ref	En11	REST_chr1:32089088-32089288_Ref	-0.259349494777673	0.553089429442188	0.812438924219861	2.11628210841181	NA
GM12878	En11^REST_chr1:32189451-32189651_Ref	En11	REST_chr1:32189451-32189651_Ref	0.444136990107053	0.457197111224974	0.013060121117921	0.266092374609847	NA
GM12878	En11^REST_chr1:32189733-32189933_Ref	En11	REST_chr1:32189733-32189933_Ref	0.757487012408612	0.854144276183122	0.0966572637745102	0.129236962740838	NA
GM12878	En11^REST_chr1:32254834-32255034_Ref	En11	REST_chr1:32254834-32255034_Ref	0.476595937829243	0.276109485126116	-0.200486452703126	0.116686220555302	NA
GM12878	En11^REST_chr1:32429634-32429834_Ref	En11	REST_chr1:32429634-32429834_Ref	NA	0.594591382109771	NA	0	NA
GM12878	En11^REST_chr1:32503471-32503671_Ref	En11	REST_chr1:32503471-32503671_Ref	0.139924694184732	0.572344544864761	0.432419850680029	0	NA
GM12878	En11^REST_chr1:32817139-32817339_Ref	En11	REST_chr1:32817139-32817339_Ref	NA	NA	NA	0	NA
GM12878	En11^REST_chr1:32914078-32914278_Ref	En11	REST_chr1:32914078-32914278_Ref	0.991056285568857	0.907012756584112	-0.0840435289847453	0.218362660449018	NA
GM12878	En11^REST_chr1:33321575-33321775_Ref	En11	REST_chr1:33321575-33321775_Ref	-0.277428682069835	0.161716128813164	0.439144810882999	0.604557273755241	NA
GM12878	En11^REST_chr1:33352181-33352381_Ref	En11	REST_chr1:33352181-33352381_Ref	0.559698474683797	1.54805992657568	0.988361451891882	0.327948518729603	0.162654119608426
GM12878	En11^REST_chr1:33552101-33552301_Ref	En11	REST_chr1:33552101-33552301_Ref	0.609219985923776	0.613683393705336	0.00446340778155929	0.231980610744321	NA
GM12878	En11^REST_chr1:33552154-33552354_Ref	En11	REST_chr1:33552154-33552354_Ref	-0.158209085352515	0.39737187878136	0.555580964133875	1.396505139351	NA
GM12878	En11^REST_chr1:33564883-33565083_Ref	En11	REST_chr1:33564883-33565083_Ref	-0.259011015270287	-0.881195518961627	-0.62218450369134	1.80878663219216	NA
GM12878	En11^REST_chr1:33605736-33605936_Ref	En11	REST_chr1:33605736-33605936_Ref	1.45149343768273	2.0008038035083	0.549310365825572	1.39360918457359	0.674744486095597
GM12878	En11^REST_chr1:33808157-33808357_Ref	En11	REST_chr1:33808157-33808357_Ref	2.88823969233075	3.23664533745769	0.34840564512694	0.470652692444762	0.234321517641443
GM12878	En11^REST_chr1:33896590-33896790_Ref	En11	REST_chr1:33896590-33896790_Ref	NA	2.81360687732947	NA	0	NA
GM12878	En11^REST_chr1:33896701-33896901_Ref	En11	REST_chr1:33896701-33896901_Ref	NA	NA	NA	0	NA
GM12878	En11^REST_chr1:3418759-3418959_Ref	En11	REST_chr1:3418759-3418959_Ref	0.0653091673510876	3.60859034413016	3.54328117677907	1.91032139990946	0.887718992995589
GM12878	En11^REST_chr1:34319789-34319989_Ref	En11	REST_chr1:34319789-34319989_Ref	NA	-1.05845198670482	NA	0	NA
GM12878	En11^REST_chr1:34574014-34574214_Ref	En11	REST_chr1:34574014-34574214_Ref	0.777737407333406	NA	NA	0	NA
GM12878	En11^REST_chr1:34944376-34944576_Ref	En11	REST_chr1:34944376-34944576_Ref	-0.447491718886201	0.589864831294672	1.03735655018087	0.596576172199285	NA
GM12878	En11^REST_chr1:35175241-35175441_Ref	En11	REST_chr1:35175241-35175441_Ref	NA	NA	NA	0	NA
GM12878	En11^REST_chr1:35309329-35309529_Ref	En11	REST_chr1:35309329-35309529_Ref	1.02382458402246	0.954810328753764	-0.0690142552687012	0.284932368936026	NA
GM12878	En11^REST_chr1:35390529-35390729_Ref	En11	REST_chr1:35390529-35390729_Ref	0.0982459604293164	0.403049634429797	0.304803674000481	0.346897181795264	NA
GM12878	En11^REST_chr1:3542001-3542201_Ref	En11	REST_chr1:3542001-3542201_Ref	1.33976257773279	1.47566506698671	0.135902489253916	0.279070993107042	0.137973120973412
GM12878	En11^REST_chr1:3542219-3542419_Ref	En11	REST_chr1:3542219-3542419_Ref	0.317082503568922	NA	NA	0	NA
GM12878	En11^REST_chr1:35450790-35450990_Ref	En11	REST_chr1:35450790-35450990_Ref	3.54762906695005	3.12378233639566	-0.42384673055439	0.28229630283552	0.139569620884524
GM12878	En11^REST_chr1:35917831-35918031_Ref	En11	REST_chr1:35917831-35918031_Ref	1.24655089632025	0.0515944700196769	-1.19495642630057	0.461900591210953	NA
GM12878	En11^REST_chr1:36126566-36126766_Ref	En11	REST_chr1:36126566-36126766_Ref	1.57864499058095	0.23836543347838	-1.34027955710257	0.429147742721081	NA
GM12878	En11^REST_chr1:36126667-36126867_Ref	En11	REST_chr1:36126667-36126867_Ref	0.316404353824526	-0.0558366325928869	-0.372240986417413	0.356693471873778	NA
GM12878	En11^REST_chr1:36150138-36150338_Ref	En11	REST_chr1:36150138-36150338_Ref	-0.14523239229681	0.0763342287704067	0.221566621067217	0	NA
GM12878	En11^REST_chr1:36174387-36174587_Ref	En11	REST_chr1:36174387-36174587_Ref	0.692625475723247	0.659534098449628	-0.0330913772736191	0.0405196985553799	NA
GM12878	En11^REST_chr1:36342678-36342878_Ref	En11	REST_chr1:36342678-36342878_Ref	0.883278738014075	0.355146176470666	-0.528132561543409	0.191921061980664	NA
GM12878	En11^REST_chr1:3634544-3634744_Ref	En11	REST_chr1:3634544-3634744_Ref	0.354442922878997	1.294773498256	0.940330575377004	0.542067678078022	NA
GM12878	En11^REST_chr1:36772619-36772819_Ref	En11	REST_chr1:36772619-36772819_Ref	3.03342679379008	3.28251605987547	0.249089266085382	0.0328056938889998	0.0157781000674039
GM12878	En11^REST_chr1:36817152-36817352_Ref	En11	REST_chr1:36817152-36817352_Ref	1.22212890924017	1.65069771345814	0.428568804217972	0.507635768371924	NA
GM12878	En11^REST_chr1:37069152-37069352_Ref	En11	REST_chr1:37069152-37069352_Ref	1.83793642179459	NA	NA	0	NA
GM12878	En11^REST_chr1:37234476-37234676_Ref	En11	REST_chr1:37234476-37234676_Ref	-0.0700169328107512	-1.08964950234573	-1.01963256953498	0	NA
GM12878	En11^REST_chr1:37389910-37390110_Ref	En11	REST_chr1:37389910-37390110_Ref	0.896390284286364	1.11033089338843	0.213940609102061	0.0815695413874964	NA
GM12878	En11^REST_chr1:37431966-37432166_Ref	En11	REST_chr1:37431966-37432166_Ref	1.31681598950535	NA	NA	0	NA
GM12878	En11^REST_chr1:37486370-37486570_Ref	En11	REST_chr1:37486370-37486570_Ref	0.504202360618236	-0.570334764186388	-1.07453712480462	0.41195222001496	NA
GM12878	En11^REST_chr1:37494633-37494833_Ref	En11	REST_chr1:37494633-37494833_Ref	1.09449227071868	0.654985984628335	-0.439506286090342	0.568419174992172	NA
GM12878	En11^REST_chr1:37504808-37505008_Ref	En11	REST_chr1:37504808-37505008_Ref	0.0155590003911883	0.282815780503079	0.26725678011189	0	NA
GM12878	En11^REST_chr1:37609516-37609716_Ref	En11	REST_chr1:37609516-37609716_Ref	NA	NA	NA	0	NA
GM12878	En11^REST_chr1:37721108-37721308_Ref	En11	REST_chr1:37721108-37721308_Ref	0.058701697672524	0.227550185263183	0.168848487590659	0.277562096292335	NA
GM12878	En11^REST_chr1:37828206-37828406_Ref	En11	REST_chr1:37828206-37828406_Ref	-0.0186003935794865	0.848031928252637	0.866632321832123	0.494106276239978	NA
GM12878	En11^REST_chr1:37953082-37953282_Ref	En11	REST_chr1:37953082-37953282_Ref	0.0616805652979778	0.766689361873766	0.705008796575788	0.540124356221931	NA
GM12878	En11^REST_chr1:38230038-38230238_Ref	En11	REST_chr1:38230038-38230238_Ref	0.166859752787716	1.40411432668579	1.23725457389807	0.093082555746859	NA
GM12878	En11^REST_chr1:38230050-38230250_Ref	En11	REST_chr1:38230050-38230250_Ref	1.3395143962171	-0.0647383732189694	-1.40425276943607	0.102536428534328	NA
GM12878	En11^REST_chr1:38230062-38230262_Ref	En11	REST_chr1:38230062-38230262_Ref	0.207377440976969	0.317547807104332	0.110170366127363	0.379655236105762	NA
GM12878	En11^REST_chr1:38261127-38261327_Ref	En11	REST_chr1:38261127-38261327_Ref	0.247080042588408	2.52199224640841	2.27491220382	1.47340629605925	0.707382716674054
GM12878	En11^REST_chr1:38541818-38542018_Ref	En11	REST_chr1:38541818-38542018_Ref	0.124718618421228	0.712461920805954	0.587743302384726	0.418684035894367	NA
GM12878	En11^REST_chr1:38601386-38601586_Ref	En11	REST_chr1:38601386-38601586_Ref	0.727864110527866	0.452486027705009	-0.275378082822857	0.293397240682231	NA
GM12878	En11^REST_chr1:39597599-39597799_Ref	En11	REST_chr1:39597599-39597799_Ref	0.189374438680766	0.178805219943476	-0.0105692187372891	0.258354008237869	NA
GM12878	En11^REST_chr1:39679648-39679848_Ref	En11	REST_chr1:39679648-39679848_Ref	NA	NA	NA	0	NA
GM12878	En11^REST_chr1:4028930-4029130_Ref	En11	REST_chr1:4028930-4029130_Ref	NA	NA	NA	0	NA
GM12878	En11^REST_chr1:4046988-4047188_Ref	En11	REST_chr1:4046988-4047188_Ref	0.585350100343737	-0.313534490471777	-0.898884590815514	0.727146738276795	NA
GM12878	En11^REST_chr1:40627005-40627205_Ref	En11	REST_chr1:40627005-40627205_Ref	4.62944931698598	3.76848693787234	-0.860962379113634	1.64649879506418	0.77909835341197
GM12878	En11^REST_chr1:41104205-41104405_Ref	En11	REST_chr1:41104205-41104405_Ref	-0.0477838954380809	0.883752628824938	0.931536524263018	0.248729307586022	NA
GM12878	En11^REST_chr1:41119655-41119855_Ref	En11	REST_chr1:41119655-41119855_Ref	NA	NA	NA	0	NA
GM12878	En11^REST_chr1:41738397-41738597_Ref	En11	REST_chr1:41738397-41738597_Ref	1.28013778451471	0.537716206104453	-0.742421578410257	0.537079967649802	NA
GM12878	En11^REST_chr1:41981872-41982072_Ref	En11	REST_chr1:41981872-41982072_Ref	NA	3.24276525937993	NA	0	NA
GM12878	En11^REST_chr1:42104257-42104457_Ref	En11	REST_chr1:42104257-42104457_Ref	1.45479138220241	1.65127473410164	0.196483351899235	0.265797129924742	0.131558985951056
GM12878	En11^REST_chr1:42277259-42277459_Ref	En11	REST_chr1:42277259-42277459_Ref	NA	-0.180402032117493	NA	0	NA
GM12878	En11^REST_chr1:43521497-43521697_Ref	En11	REST_chr1:43521497-43521697_Ref	0.581310470434704	0.779113597539081	0.197803127104377	0.340059640603419	NA
GM12878	En11^REST_chr1:43688660-43688860_Ref	En11	REST_chr1:43688660-43688860_Ref	0.202172933973889	1.57575966285282	1.37358672887894	1.13547022709899	0.553975255359682
GM12878	En11^REST_chr1:43768640-43768840_Ref	En11	REST_chr1:43768640-43768840_Ref	0.527548792807792	NA	NA	0	NA
GM12878	En11^REST_chr1:43938469-43938669_Ref	En11	REST_chr1:43938469-43938669_Ref	NA	-0.277140223572724	NA	0	NA
GM12878	En11^REST_chr1:44097875-44098075_Ref	En11	REST_chr1:44097875-44098075_Ref	-1.55137739741084	3.0096272313174	4.56100462872825	0	NA
GM12878	En11^REST_chr1:44102041-44102241_Ref	En11	REST_chr1:44102041-44102241_Ref	-0.993870562922459	-0.24476326646567	0.749107296456789	0.0856995433141373	NA
GM12878	En11^REST_chr1:44173258-44173458_Ref	En11	REST_chr1:44173258-44173458_Ref	NA	NA	NA	0	NA
GM12878	En11^REST_chr1:4510796-4510996_Ref	En11	REST_chr1:4510796-4510996_Ref	0.87733725063568	0.203222585837229	-0.674114664798451	0.94282309353113	NA
GM12878	En11^REST_chr1:45180826-45181026_Ref	En11	REST_chr1:45180826-45181026_Ref	3.09745967098457	2.56852714170552	-0.528932529279054	0.868477377137678	0.426320589151181
GM12878	En11^REST_chr1:45185078-45185278_Ref	En11	REST_chr1:45185078-45185278_Ref	0.69075618447365	1.15245349910466	0.461697314631008	0.33566714017714	NA
GM12878	En11^REST_chr1:45288672-45288872_Ref	En11	REST_chr1:45288672-45288872_Ref	0.192428512921652	0.792064566185511	0.59963605326386	0.326996922134961	NA
GM12878	En11^REST_chr1:45769586-45769786_Ref	En11	REST_chr1:45769586-45769786_Ref	1.83899790732899	1.24204020003109	-0.596957707297896	0.479993018102005	0.238878164498034
GM12878	En11^REST_chr1:45769816-45770016_Ref	En11	REST_chr1:45769816-45770016_Ref	0.159780860323651	0.646590038996955	0.486809178673304	0.312031655149815	NA
GM12878	En11^REST_chr1:45987469-45987669_Ref	En11	REST_chr1:45987469-45987669_Ref	NA	NA	NA	0	NA
GM12878	En11^REST_chr1:46049754-46049954_Ref	En11	REST_chr1:46049754-46049954_Ref	0.884850470025491	1.18532183866025	0.30047136863476	0.273902332479403	NA
GM12878	En11^REST_chr1:46622330-46622530_Ref	En11	REST_chr1:46622330-46622530_Ref	-0.554630915256936	0.804979592174851	1.35961050743179	0	NA
GM12878	En11^REST_chr1:46937895-46938095_Ref	En11	REST_chr1:46937895-46938095_Ref	NA	NA	NA	0	NA
GM12878	En11^REST_chr1:47201475-47201675_Ref	En11	REST_chr1:47201475-47201675_Ref	0.494023954169322	0.335070397407568	-0.158953556761754	0.0282710402992373	NA
GM12878	En11^REST_chr1:47201542-47201742_Ref	En11	REST_chr1:47201542-47201742_Ref	0.510496028147885	-1.32365022969498	-1.83414625784287	1.77769510387221	NA
GM12878	En11^REST_chr1:47613141-47613341_Ref	En11	REST_chr1:47613141-47613341_Ref	0.0270976016712445	-0.0248420880992639	-0.0519396897705084	0.0803680139607666	NA
GM12878	En11^REST_chr1:47613153-47613353_Ref	En11	REST_chr1:47613153-47613353_Ref	0.115936005782091	NA	NA	0	NA
GM12878	En11^REST_chr1:47742627-47742827_Ref	En11	REST_chr1:47742627-47742827_Ref	NA	NA	NA	0	NA
GM12878	En11^REST_chr1:47884660-47884860_Ref	En11	REST_chr1:47884660-47884860_Ref	-0.511760006588766	-0.562746400044791	-0.050986393456025	0.193054313669307	NA
GM12878	En11^REST_chr1:47884744-47884944_Ref	En11	REST_chr1:47884744-47884944_Ref	0.732138594114935	0.543168759593686	-0.188969834521249	0.0854754837739173	NA
GM12878	En11^REST_chr1:48176286-48176486_Ref	En11	REST_chr1:48176286-48176486_Ref	0.992626586620039	1.7867289018136	0.794102315193561	0.556883025223223	0.275533792505661
GM12878	En11^REST_chr1:49219106-49219306_Ref	En11	REST_chr1:49219106-49219306_Ref	-0.902192326274649	1.4302695400805	2.33246186635515	0	NA
GM12878	En11^REST_chr1:5061623-5061823_Ref	En11	REST_chr1:5061623-5061823_Ref	NA	1.25176183184164	NA	0	NA
GM12878	En11^REST_chr1:50733921-50734121_Ref	En11	REST_chr1:50733921-50734121_Ref	0.271465149480533	0.246746996296335	-0.0247181531841982	0	NA
GM12878	En11^REST_chr1:50745735-50745935_Ref	En11	REST_chr1:50745735-50745935_Ref	-0.37328237767914	NA	NA	0	NA
GM12878	En11^REST_chr1:51443876-51444076_Ref	En11	REST_chr1:51443876-51444076_Ref	1.67759196471583	2.33843999746057	0.660848032744746	0.429825794809875	0.213684741907002
GM12878	En11^REST_chr1:51676790-51676990_Ref	En11	REST_chr1:51676790-51676990_Ref	NA	NA	NA	0	NA
GM12878	En11^REST_chr1:5258499-5258699_Ref	En11	REST_chr1:5258499-5258699_Ref	0.136878836830447	0.198137481872468	0.0612586450420211	0.0182527596826997	NA
GM12878	En11^REST_chr1:52814453-52814653_Ref	En11	REST_chr1:52814453-52814653_Ref	0.310361812908123	0.00746787625451536	-0.302893936653608	0.195836384832045	NA
GM12878	En11^REST_chr1:53460514-53460714_Ref	En11	REST_chr1:53460514-53460714_Ref	1.31807369016726	0.716913054174258	-0.601160635992999	0.0224742651677689	NA
GM12878	En11^REST_chr1:5347326-5347526_Ref	En11	REST_chr1:5347326-5347526_Ref	1.05357517488903	1.43942855234813	0.385853377459095	0.527173568982114	NA
GM12878	En11^REST_chr1:53573357-53573557_Ref	En11	REST_chr1:53573357-53573557_Ref	0.843251360078265	-0.296968748580642	-1.14022010865891	0	NA
GM12878	En11^REST_chr1:53685787-53685987_Ref	En11	REST_chr1:53685787-53685987_Ref	2.65224001475081	2.47255715985988	-0.17968285489093	0.227201734131409	0.112449376772393
GM12878	En11^REST_chr1:53935860-53936060_Ref	En11	REST_chr1:53935860-53936060_Ref	2.8152916770428	3.46846972959619	0.653178052553389	0.301540229312182	0.148504060514319
GM12878	En11^REST_chr1:54013950-54014150_Ref	En11	REST_chr1:54013950-54014150_Ref	0.770606180529208	1.13300240060145	0.362396220072246	0.293117605582431	NA
GM12878	En11^REST_chr1:54641739-54641939_Ref	En11	REST_chr1:54641739-54641939_Ref	0.531869661789265	0.638271666951832	0.106402005162566	0.0534693119941793	NA
GM12878	En11^REST_chr1:5507873-5508073_Ref	En11	REST_chr1:5507873-5508073_Ref	0.102200666818028	-1.28328138505122	-1.38548205186925	0	NA
GM12878	En11^REST_chr1:5507996-5508196_Ref	En11	REST_chr1:5507996-5508196_Ref	-0.761863072296557	-0.0971418197853407	0.664721252511217	0	NA
GM12878	En11^REST_chr1:55170929-55171129_Ref	En11	REST_chr1:55170929-55171129_Ref	0.762762494533625	-0.142974700940876	-0.905737195474501	0.608988701454326	NA
GM12878	En11^REST_chr1:56186907-56187107_Ref	En11	REST_chr1:56186907-56187107_Ref	NA	NA	NA	0	NA
GM12878	En11^REST_chr1:56750714-56750914_Ref	En11	REST_chr1:56750714-56750914_Ref	1.59467018141647	0.8311200287221	-0.763550152694366	0.281191836297183	NA
GM12878	En11^REST_chr1:57724621-57724821_Ref	En11	REST_chr1:57724621-57724821_Ref	NA	NA	NA	0	NA
GM12878	En11^REST_chr1:5817007-5817207_Ref	En11	REST_chr1:5817007-5817207_Ref	-0.160134907241217	0.0723076863916902	0.232442593632907	0.101703582509329	NA
GM12878	En11^REST_chr1:58432759-58432959_Ref	En11	REST_chr1:58432759-58432959_Ref	0.631720966921185	-0.0861453745562088	-0.717866341477394	0.124136134888056	NA
GM12878	En11^REST_chr1:58710654-58710854_Ref	En11	REST_chr1:58710654-58710854_Ref	NA	NA	NA	0	NA
GM12878	En11^REST_chr1:58756441-58756641_Ref	En11	REST_chr1:58756441-58756641_Ref	0.757746829727868	NA	NA	0	NA
GM12878	En11^REST_chr1:5907356-5907556_Ref	En11	REST_chr1:5907356-5907556_Ref	-0.549627245554875	0.832251691407993	1.38187893696287	0.858103681346895	NA
GM12878	En11^REST_chr1:5907446-5907646_Ref	En11	REST_chr1:5907446-5907646_Ref	-0.796381310869167	0.0829528371692039	0.879334148038371	0	NA
GM12878	En11^REST_chr1:59823385-59823585_Ref	En11	REST_chr1:59823385-59823585_Ref	0.394647468465215	-0.456882271240681	-0.851529739705897	0.41386429575243	NA
GM12878	En11^REST_chr1:60437231-60437431_Ref	En11	REST_chr1:60437231-60437431_Ref	0.704200980137953	1.25555327727017	0.551352297132218	0	NA
GM12878	En11^REST_chr1:60437243-60437443_Ref	En11	REST_chr1:60437243-60437443_Ref	0.23735000514326	0.98614869900331	0.74879869386005	0.0999503184316034	NA
GM12878	En11^REST_chr1:60437247-60437447_Ref	En11	REST_chr1:60437247-60437447_Ref	-0.00783322170907022	0.674695446900142	0.682528668609212	0.415983518507733	NA
GM12878	En11^REST_chr1:6112575-6112775_Ref	En11	REST_chr1:6112575-6112775_Ref	-0.0992142443735004	0.195869210736298	0.295083455109798	0.335347724753166	NA
GM12878	En11^REST_chr1:6221783-6221983_Ref	En11	REST_chr1:6221783-6221983_Ref	-4.14592338914529	0.684493957301703	4.83041734644699	0	NA
GM12878	En11^REST_chr1:62902777-62902977_Ref	En11	REST_chr1:62902777-62902977_Ref	1.13865768371275	0.69669203339362	-0.441965650319127	0.485652219832775	NA
GM12878	En11^REST_chr1:6305216-6305416_Ref	En11	REST_chr1:6305216-6305416_Ref	NA	NA	NA	0	NA
GM12878	En11^REST_chr1:63249693-63249893_Ref	En11	REST_chr1:63249693-63249893_Ref	3.4950735995388	1.99017871460213	-1.50489488493666	3.07817662499063	1.27410095200039
GM12878	En11^REST_chr1:63614327-63614527_Ref	En11	REST_chr1:63614327-63614527_Ref	-0.0945497015343853	0.2442273827711	0.338777084305485	0.302813935919852	NA
GM12878	En11^REST_chr1:6363751-6363951_Ref	En11	REST_chr1:6363751-6363951_Ref	0.500754187271868	-0.0705182411350589	-0.571272428406927	0.691378436197264	NA
GM12878	En11^REST_chr1:64505263-64505463_Ref	En11	REST_chr1:64505263-64505463_Ref	0.00648534755844409	0.733989583241731	0.727504235683286	0.190979929766819	NA
GM12878	En11^REST_chr1:64808919-64809119_Ref	En11	REST_chr1:64808919-64809119_Ref	NA	NA	NA	0	NA
GM12878	En11^REST_chr1:6500669-6500869_Ref	En11	REST_chr1:6500669-6500869_Ref	2.05674171256589	0.96996411379121	-1.08677759877468	0.0555490224059605	NA
GM12878	En11^REST_chr1:65626583-65626783_Ref	En11	REST_chr1:65626583-65626783_Ref	-0.193713104004688	NA	NA	0	NA
GM12878	En11^REST_chr1:65805631-65805831_Ref	En11	REST_chr1:65805631-65805831_Ref	NA	NA	NA	0	NA
GM12878	En11^REST_chr1:67025293-67025493_Ref	En11	REST_chr1:67025293-67025493_Ref	0.804715419605594	0.80165150873637	-0.0030639108692242	0.385595467473001	NA
GM12878	En11^REST_chr1:67519427-67519627_Ref	En11	REST_chr1:67519427-67519627_Ref	NA	NA	NA	0	NA
GM12878	En11^REST_chr1:67519688-67519888_Ref	En11	REST_chr1:67519688-67519888_Ref	2.7127106196938	2.55834747335067	-0.154363146343125	0.184207735579819	0.0903519834966308
GM12878	En11^REST_chr1:67945104-67945304_Ref	En11	REST_chr1:67945104-67945304_Ref	1.13010502169531	-0.141340261209424	-1.27144528290473	0.491125524574803	NA
GM12878	En11^REST_chr1:67966189-67966389_Ref	En11	REST_chr1:67966189-67966389_Ref	2.0739387106125	0.551745267395066	-1.52219344321744	1.44759128491731	0.69659691197966
GM12878	En11^REST_chr1:68319531-68319731_Ref	En11	REST_chr1:68319531-68319731_Ref	0.629354888167191	NA	NA	0	NA
GM12878	En11^REST_chr1:70143434-70143634_Ref	En11	REST_chr1:70143434-70143634_Ref	NA	1.17209221852276	NA	0	NA
GM12878	En11^REST_chr1:7062891-7063091_Ref	En11	REST_chr1:7062891-7063091_Ref	-1.29330858057585	0.672682616859366	1.96599119743521	0.948524988506912	NA
GM12878	En11^REST_chr1:7106293-7106493_Ref	En11	REST_chr1:7106293-7106493_Ref	0.10623887437922	NA	NA	0	NA
GM12878	En11^REST_chr1:7106437-7106637_Ref	En11	REST_chr1:7106437-7106637_Ref	0.217598852303591	-0.331656763700651	-0.549255616004242	0.376628471708456	NA
GM12878	En11^REST_chr1:7238913-7239113_Ref	En11	REST_chr1:7238913-7239113_Ref	NA	0.358631284380327	NA	0	NA
GM12878	En11^REST_chr1:74968189-74968389_Ref	En11	REST_chr1:74968189-74968389_Ref	0.440383366152282	1.03036339991599	0.589980033763706	0.429022548154761	NA
GM12878	En11^REST_chr1:74969971-74970171_Ref	En11	REST_chr1:74969971-74970171_Ref	0.0340321009363036	2.10152179877084	2.06748969783453	0.720452377666391	NA
GM12878	En11^REST_chr1:7571407-7571607_Ref	En11	REST_chr1:7571407-7571607_Ref	NA	NA	NA	0	NA
GM12878	En11^REST_chr1:76251929-76252129_Ref	En11	REST_chr1:76251929-76252129_Ref	0.576203644730222	0.528596536966866	-0.0476071077633564	0.0122580780710019	NA
GM12878	En11^REST_chr1:7655501-7655701_Ref	En11	REST_chr1:7655501-7655701_Ref	-0.283246034023486	0.77820245093557	1.06144848495906	0	NA
GM12878	En11^REST_chr1:76664237-76664437_Ref	En11	REST_chr1:76664237-76664437_Ref	NA	NA	NA	0	NA
GM12878	En11^REST_chr1:7676498-7676698_Ref	En11	REST_chr1:7676498-7676698_Ref	0.482574064621134	0.508149846999539	0.025575782378405	0.088217386871973	NA
GM12878	En11^REST_chr1:77502355-77502555_Ref	En11	REST_chr1:77502355-77502555_Ref	NA	-0.0267185010417001	NA	0	NA
GM12878	En11^REST_chr1:77528914-77529114_Ref	En11	REST_chr1:77528914-77529114_Ref	2.30209835391017	NA	NA	0	NA
GM12878	En11^REST_chr1:7771014-7771214_Ref	En11	REST_chr1:7771014-7771214_Ref	0.396020914983246	0.771906779896912	0.375885864913666	0.474342739928036	NA
GM12878	En11^REST_chr1:78225232-78225432_Ref	En11	REST_chr1:78225232-78225432_Ref	2.68946248253348	-1.87327612199823	-4.56273860453171	0	NA
GM12878	En11^REST_chr1:7924103-7924303_Ref	En11	REST_chr1:7924103-7924303_Ref	NA	NA	NA	0	NA
GM12878	En11^REST_chr1:8035510-8035710_Ref	En11	REST_chr1:8035510-8035710_Ref	1.03194774323241	0.509181701194793	-0.522766042037621	0.45770399957482	NA
GM12878	En11^REST_chr1:84944865-84945065_Ref	En11	REST_chr1:84944865-84945065_Ref	3.89929594552123	NA	NA	0	NA
GM12878	En11^REST_chr1:85137856-85138056_Ref	En11	REST_chr1:85137856-85138056_Ref	NA	-0.441037101254504	NA	0	NA
GM12878	En11^REST_chr1:85422405-85422605_Ref	En11	REST_chr1:85422405-85422605_Ref	-0.0876678786701046	-0.143685525425571	-0.0560176467554661	0.167176212086892	NA
GM12878	En11^REST_chr1:87597557-87597757_Ref	En11	REST_chr1:87597557-87597757_Ref	1.39318039268739	1.07587594628618	-0.317304446401207	0.0116600676203484	0.00531712538076739
GM12878	En11^REST_chr1:87797069-87797269_Ref	En11	REST_chr1:87797069-87797269_Ref	1.87964320924	1.18909373130994	-0.690549477930064	0	NA
GM12878	En11^REST_chr1:87797138-87797338_Ref	En11	REST_chr1:87797138-87797338_Ref	NA	NA	NA	0	NA
GM12878	En11^REST_chr1:88108301-88108501_Ref	En11	REST_chr1:88108301-88108501_Ref	NA	1.44376472042634	NA	0	NA
GM12878	En11^REST_chr1:88487301-88487501_Ref	En11	REST_chr1:88487301-88487501_Ref	0.414042215738035	NA	NA	0	NA
GM12878	En11^REST_chr1:8909080-8909280_Ref	En11	REST_chr1:8909080-8909280_Ref	3.07387223965983	-2.89651163587312	-5.97038387553295	0	NA
GM12878	En11^REST_chr1:8933779-8933979_Ref	En11	REST_chr1:8933779-8933979_Ref	1.48648766417184	2.07356871452267	0.587081050350824	0.972011922210478	0.476362311178796
GM12878	En11^REST_chr1:90228607-90228807_Ref	En11	REST_chr1:90228607-90228807_Ref	1.59117908150266	0.541840272229073	-1.04933880927359	0.212269588930402	NA
GM12878	En11^REST_chr1:90275020-90275220_Ref	En11	REST_chr1:90275020-90275220_Ref	NA	NA	NA	0	NA
GM12878	En11^REST_chr1:90358487-90358687_Ref	En11	REST_chr1:90358487-90358687_Ref	NA	NA	NA	0	NA
GM12878	En11^REST_chr1:9285192-9285392_Ref	En11	REST_chr1:9285192-9285392_Ref	0.229778538828237	0.304493732407319	0.0747151935790813	0.0471868265215282	NA
GM12878	En11^REST_chr1:9363284-9363484_Ref	En11	REST_chr1:9363284-9363484_Ref	NA	0.916996217744283	NA	0	NA
GM12878	En11^REST_chr1:93900662-93900862_Ref	En11	REST_chr1:93900662-93900862_Ref	0.134983259844312	0.571630919134837	0.436647659290525	0.684725587707891	NA
GM12878	En11^REST_chr1:94074124-94074324_Ref	En11	REST_chr1:94074124-94074324_Ref	0.943235884772267	0.00497290089206323	-0.938262983880204	0.277850618360192	NA
GM12878	En11^REST_chr1:94089647-94089847_Ref	En11	REST_chr1:94089647-94089847_Ref	1.16163461510055	1.52789182332205	0.366257208221493	0.329657908721839	NA
GM12878	En11^REST_chr1:94236283-94236483_Ref	En11	REST_chr1:94236283-94236483_Ref	0.0590387091176087	2.10821787398591	2.0491791648683	0.93338435285523	NA
GM12878	En11^REST_chr1:94309824-94310024_Ref	En11	REST_chr1:94309824-94310024_Ref	1.01132170259041	1.59530113151589	0.583979428925474	0.786318277864651	NA
GM12878	En11^REST_chr1:94566263-94566463_Ref	En11	REST_chr1:94566263-94566463_Ref	-0.146054682510477	NA	NA	0	NA
GM12878	En11^REST_chr1:95084003-95084203_Ref	En11	REST_chr1:95084003-95084203_Ref	2.21986644496918	0.784024942123488	-1.43584150284569	0.623431032836577	NA
GM12878	En11^REST_chr1:95455050-95455250_Ref	En11	REST_chr1:95455050-95455250_Ref	1.41192536507409	0.0549716191687442	-1.35695374590535	0.368628758496824	NA
GM12878	En11^REST_chr1:9551144-9551344_Ref	En11	REST_chr1:9551144-9551344_Ref	0.586632538887818	0.351489597081421	-0.235142941806397	0.19646509782422	NA
GM12878	En11^REST_chr1:95850221-95850421_Ref	En11	REST_chr1:95850221-95850421_Ref	0.533619231767231	1.13012218415304	0.596502952385811	0.364237626320073	NA
GM12878	En11^REST_chr1:9785137-9785337_Ref	En11	REST_chr1:9785137-9785337_Ref	0.676085888418545	0.866740336102661	0.190654447684116	0.655455349032703	NA
GM12878	En11^REST_chr1:98513852-98514052_Ref	En11	REST_chr1:98513852-98514052_Ref	0.512813867410491	0.401695445324509	-0.111118422085982	0.0827161241845408	NA
GM12878	En11^REST_chr1:98585458-98585658_Ref	En11	REST_chr1:98585458-98585658_Ref	-0.0936957896697083	0.376121476407282	0.46981726607699	0.397489289272151	NA
GM12878	En11^REST_chr1:9927485-9927685_Ref	En11	REST_chr1:9927485-9927685_Ref	0.636503419203844	0.629588023511222	-0.00691539569262267	0.246115412158771	NA
GM12878	En11^REST_chr10:100073406-100073606_Ref	En11	REST_chr10:100073406-100073606_Ref	-0.159368836634809	NA	NA	0	NA
GM12878	En11^REST_chr10:100149758-100149958_Ref	En11	REST_chr10:100149758-100149958_Ref	0.612252917506914	NA	NA	0	NA
GM12878	En11^REST_chr10:101189385-101189585_Ref	En11	REST_chr10:101189385-101189585_Ref	NA	-0.711891403984187	NA	0	NA
GM12878	En11^REST_chr10:102085019-102085219_Ref	En11	REST_chr10:102085019-102085219_Ref	1.55006033721732	-0.272311812673588	-1.82237214989091	0.491473448721431	NA
GM12878	En11^REST_chr10:102131030-102131230_Ref	En11	REST_chr10:102131030-102131230_Ref	1.74717959399953	0.812429575501445	-0.934750018498087	1.14860488105946	0.559719895284102
GM12878	En11^REST_chr10:102133455-102133655_Ref	En11	REST_chr10:102133455-102133655_Ref	NA	NA	NA	0	NA
GM12878	En11^REST_chr10:102440580-102440780_Ref	En11	REST_chr10:102440580-102440780_Ref	0.312089176582298	1.29752148773177	0.985432311149475	0.647236803672815	NA
GM12878	En11^REST_chr10:102827528-102827728_Ref	En11	REST_chr10:102827528-102827728_Ref	1.59994445803413	-0.0744422344683462	-1.67438669250248	0.880759983974112	0.431663359977423
GM12878	En11^REST_chr10:102840796-102840996_Ref	En11	REST_chr10:102840796-102840996_Ref	-0.112829988825531	0.651323182472686	0.764153171298217	0.305234790131172	NA
GM12878	En11^REST_chr10:102852629-102852829_Ref	En11	REST_chr10:102852629-102852829_Ref	0.80437311107337	-0.145891579753366	-0.950264690826735	0.191432580142859	NA
GM12878	En11^REST_chr10:102855470-102855670_Ref	En11	REST_chr10:102855470-102855670_Ref	0.803167031943908	NA	NA	0	NA
GM12878	En11^REST_chr10:103051424-103051624_Ref	En11	REST_chr10:103051424-103051624_Ref	1.29588624154494	1.22958686053295	-0.0662993810119865	0.00639920951347632	NA
GM12878	En11^REST_chr10:103071526-103071726_Ref	En11	REST_chr10:103071526-103071726_Ref	0.881059690279778	-0.0112508883285552	-0.892310578608333	0	NA
GM12878	En11^REST_chr10:103454123-103454323_Ref	En11	REST_chr10:103454123-103454323_Ref	NA	NA	NA	0	NA
GM12878	En11^REST_chr10:103800138-103800338_Ref	En11	REST_chr10:103800138-103800338_Ref	NA	0.24535878474965	NA	0	NA
GM12878	En11^REST_chr10:103929280-103929480_Ref	En11	REST_chr10:103929280-103929480_Ref	2.0115291362108	0.907027583851233	-1.10450155235957	0.743023180918876	0.365866243343066
GM12878	En11^REST_chr10:104121566-104121766_Ref	En11	REST_chr10:104121566-104121766_Ref	NA	NA	NA	0	NA
GM12878	En11^REST_chr10:104121624-104121824_Ref	En11	REST_chr10:104121624-104121824_Ref	-0.403928674515923	-0.828816242168086	-0.424887567652163	0.063303898652582	NA
GM12878	En11^REST_chr10:104221116-104221316_Ref	En11	REST_chr10:104221116-104221316_Ref	1.89465326985889	0.72825545731198	-1.16639781254691	0.489670700879213	0.243227463836143
GM12878	En11^REST_chr10:104387693-104387893_Ref	En11	REST_chr10:104387693-104387893_Ref	0.535227182288818	0.204797520504763	-0.330429661784055	0.00917509848974611	NA
GM12878	En11^REST_chr10:104438578-104438778_Ref	En11	REST_chr10:104438578-104438778_Ref	1.2686174630011	0.335703390078145	-0.932914072922953	0.121331585216994	0.0582184957067231
GM12878	En11^REST_chr10:104813800-104814000_Ref	En11	REST_chr10:104813800-104814000_Ref	0.197551008126291	0.434767396756991	0.237216388630701	0.260820389229569	NA
GM12878	En11^REST_chr10:104935422-104935622_Ref	En11	REST_chr10:104935422-104935622_Ref	0.0732106731579275	1.33970498886175	1.26649431570382	0.855094453879818	NA
GM12878	En11^REST_chr10:105025576-105025776_Ref	En11	REST_chr10:105025576-105025776_Ref	0.135358714612086	1.21468214435143	1.07932342973935	0.70264871387557	NA
GM12878	En11^REST_chr10:105036869-105037069_Ref	En11	REST_chr10:105036869-105037069_Ref	1.77494838071715	0.504315790244186	-1.27063259047296	1.06577909664037	0.521123262251119
GM12878	En11^REST_chr10:105127661-105127861_Ref	En11	REST_chr10:105127661-105127861_Ref	NA	NA	NA	0	NA
GM12878	En11^REST_chr10:105128181-105128381_Ref	En11	REST_chr10:105128181-105128381_Ref	NA	1.67569569691877	NA	0	NA
GM12878	En11^REST_chr10:105264248-105264448_Ref	En11	REST_chr10:105264248-105264448_Ref	NA	0.543287590846214	NA	0	NA
GM12878	En11^REST_chr10:105532160-105532360_Ref	En11	REST_chr10:105532160-105532360_Ref	NA	NA	NA	0	NA
GM12878	En11^REST_chr10:105554031-105554231_Ref	En11	REST_chr10:105554031-105554231_Ref	0.554522576463196	-0.750974760164207	-1.3054973366274	0	NA
GM12878	En11^REST_chr10:105668161-105668361_Ref	En11	REST_chr10:105668161-105668361_Ref	1.10356416308101	1.06382578669387	-0.0397383763871424	0.016738879854738	0.00762149487725519
GM12878	En11^REST_chr10:105668168-105668368_Ref	En11	REST_chr10:105668168-105668368_Ref	2.80925276339683	2.68172357935939	-0.127529184037431	0.0917669802635741	0.0436046514049659
GM12878	En11^REST_chr10:106307965-106308165_Ref	En11	REST_chr10:106307965-106308165_Ref	0.934998674797996	0.253091570990044	-0.681907103807951	0.642755463321868	NA
GM12878	En11^REST_chr10:106584257-106584457_Ref	En11	REST_chr10:106584257-106584457_Ref	0.640238503420606	0.865936515706489	0.225698012285883	0.303142618543485	NA
GM12878	En11^REST_chr10:106584285-106584485_Ref	En11	REST_chr10:106584285-106584485_Ref	1.31730779187211	1.24773802258365	-0.0695697692884605	0.0558973024577991	NA
GM12878	En11^REST_chr10:110729865-110730065_Ref	En11	REST_chr10:110729865-110730065_Ref	NA	0.989385758556896	NA	0	NA
GM12878	En11^REST_chr10:111483167-111483367_Ref	En11	REST_chr10:111483167-111483367_Ref	NA	0.566464549251741	NA	0	NA
GM12878	En11^REST_chr10:111581527-111581727_Ref	En11	REST_chr10:111581527-111581727_Ref	-0.162745169028582	-0.0521289371236491	0.110616231904933	0.257494234049822	NA
GM12878	En11^REST_chr10:111928778-111928978_Ref	En11	REST_chr10:111928778-111928978_Ref	0.511313935670621	0.418095244681608	-0.0932186909890138	0.066547569802716	NA
GM12878	En11^REST_chr10:112120716-112120916_Ref	En11	REST_chr10:112120716-112120916_Ref	-0.749263756815655	1.3536446012184	2.10290835803406	0	NA
GM12878	En11^REST_chr10:112993290-112993490_Ref	En11	REST_chr10:112993290-112993490_Ref	NA	NA	NA	0	NA
GM12878	En11^REST_chr10:113271604-113271804_Ref	En11	REST_chr10:113271604-113271804_Ref	-0.578117529895385	0.444022566584974	1.02214009648036	0.643511744101923	NA
GM12878	En11^REST_chr10:113988555-113988755_Ref	En11	REST_chr10:113988555-113988755_Ref	NA	NA	NA	0	NA
GM12878	En11^REST_chr10:114227531-114227731_Ref	En11	REST_chr10:114227531-114227731_Ref	NA	NA	NA	0	NA
GM12878	En11^REST_chr10:114953938-114954138_Ref	En11	REST_chr10:114953938-114954138_Ref	NA	0.181284858281132	NA	0	NA
GM12878	En11^REST_chr10:115323374-115323574_Ref	En11	REST_chr10:115323374-115323574_Ref	NA	0.311352123750759	NA	0	NA
GM12878	En11^REST_chr10:115336694-115336894_Ref	En11	REST_chr10:115336694-115336894_Ref	-0.978624206932701	0.196375392922662	1.17499959985536	0	NA
GM12878	En11^REST_chr10:115476496-115476696_Ref	En11	REST_chr10:115476496-115476696_Ref	NA	0.641421032765098	NA	0	NA
GM12878	En11^REST_chr10:116369373-116369573_Ref	En11	REST_chr10:116369373-116369573_Ref	NA	NA	NA	0	NA
GM12878	En11^REST_chr10:11639591-11639791_Ref	En11	REST_chr10:11639591-11639791_Ref	NA	NA	NA	0	NA
GM12878	En11^REST_chr10:1165066-1165266_Ref	En11	REST_chr10:1165066-1165266_Ref	1.30262051665359	0.815124353499849	-0.487496163153743	0.35279967640389	NA
GM12878	En11^REST_chr10:116526396-116526596_Ref	En11	REST_chr10:116526396-116526596_Ref	0.729881756635264	NA	NA	0	NA
GM12878	En11^REST_chr10:117905988-117906188_Ref	En11	REST_chr10:117905988-117906188_Ref	-0.954400909021837	-0.208809465131801	0.745591443890036	0.435655375926444	NA
GM12878	En11^REST_chr10:117943307-117943507_Ref	En11	REST_chr10:117943307-117943507_Ref	-0.755264184022116	NA	NA	0	NA
GM12878	En11^REST_chr10:117943421-117943621_Ref	En11	REST_chr10:117943421-117943621_Ref	-0.544134769174102	0.148952906632922	0.693087675807024	0.566383076799075	NA
GM12878	En11^REST_chr10:118556526-118556726_Ref	En11	REST_chr10:118556526-118556726_Ref	1.99464905039491	1.22899659944983	-0.765652450945074	0.780296058749879	0.383818314589933
GM12878	En11^REST_chr10:1193786-1193986_Ref	En11	REST_chr10:1193786-1193986_Ref	1.18337047531062	0.976788787809824	-0.206581687500797	0.400396257397423	NA
GM12878	En11^REST_chr10:120354094-120354294_Ref	En11	REST_chr10:120354094-120354294_Ref	2.49285625823263	1.08887425278291	-1.40398200544972	0.583186008374034	NA
GM12878	En11^REST_chr10:120610011-120610211_Ref	En11	REST_chr10:120610011-120610211_Ref	0.944088978451903	0.24222931135267	-0.701859667099233	0.367843087362376	NA
GM12878	En11^REST_chr10:120610055-120610255_Ref	En11	REST_chr10:120610055-120610255_Ref	1.70175956894194	1.43178246361754	-0.269977105324402	0.133954397303976	NA
GM12878	En11^REST_chr10:120660114-120660314_Ref	En11	REST_chr10:120660114-120660314_Ref	0.660527443074012	-0.511734253600612	-1.17226169667462	0	NA
GM12878	En11^REST_chr10:120958993-120959193_Ref	En11	REST_chr10:120958993-120959193_Ref	1.00242413954912	0.646014706324514	-0.356409433224603	0.23341618116701	NA
GM12878	En11^REST_chr10:120959023-120959223_Ref	En11	REST_chr10:120959023-120959223_Ref	-0.180861370410472	0.0525468352970521	0.233408205707524	0.257364518338856	NA
GM12878	En11^REST_chr10:121065837-121066037_Ref	En11	REST_chr10:121065837-121066037_Ref	1.22114117746749	1.1607038847963	-0.0604372926711869	0.118226478734571	0.0566519901460898
GM12878	En11^REST_chr10:121161369-121161569_Ref	En11	REST_chr10:121161369-121161569_Ref	NA	2.79655028653705	NA	0	NA
GM12878	En11^REST_chr10:121204876-121205076_Ref	En11	REST_chr10:121204876-121205076_Ref	0.475976904543748	0.568396711809802	0.0924198072660548	0.321150636001364	NA
GM12878	En11^REST_chr10:121226291-121226491_Ref	En11	REST_chr10:121226291-121226491_Ref	2.46171804288933	2.79148368931355	0.329765646424216	0.386285804666506	0.192180799832707
GM12878	En11^REST_chr10:122448546-122448746_Ref	En11	REST_chr10:122448546-122448746_Ref	0.961967958347796	NA	NA	0	NA
GM12878	En11^REST_chr10:122610613-122610813_Ref	En11	REST_chr10:122610613-122610813_Ref	2.61605690867953	NA	NA	0	NA
GM12878	En11^REST_chr10:124487031-124487231_Ref	En11	REST_chr10:124487031-124487231_Ref	NA	2.05327258458666	NA	0	NA
GM12878	En11^REST_chr10:124671414-124671614_Ref	En11	REST_chr10:124671414-124671614_Ref	0.748387603311421	-0.30342518872838	-1.0518127920398	1.21502582652269	NA
GM12878	En11^REST_chr10:124671486-124671686_Ref	En11	REST_chr10:124671486-124671686_Ref	0.428504287258628	0.813256844505865	0.384752557247238	0.402695627559988	NA
GM12878	En11^REST_chr10:124671515-124671715_Ref	En11	REST_chr10:124671515-124671715_Ref	0.791071014644641	0.851274929862914	0.0602039152182722	0.358192903260005	NA
GM12878	En11^REST_chr10:124853118-124853318_Ref	En11	REST_chr10:124853118-124853318_Ref	0.798965266323259	0.478031499064762	-0.320933767258497	0.410546282276674	NA
GM12878	En11^REST_chr10:125232288-125232488_Ref	En11	REST_chr10:125232288-125232488_Ref	0.570907445815096	1.3977162580997	0.8268088122846	0.843361496901336	0.413690817623428
GM12878	En11^REST_chr10:125418972-125419172_Ref	En11	REST_chr10:125418972-125419172_Ref	0.327863839917728	1.60518671396022	1.2773228740425	0.767332927743529	0.377272720782435
GM12878	En11^REST_chr10:125425889-125426089_Ref	En11	REST_chr10:125425889-125426089_Ref	1.70436637714983	2.8640639614902	1.15969758434037	0.593178979054283	0.293181565590976
GM12878	En11^REST_chr10:126107292-126107492_Ref	En11	REST_chr10:126107292-126107492_Ref	NA	NA	NA	0	NA
GM12878	En11^REST_chr10:127257437-127257637_Ref	En11	REST_chr10:127257437-127257637_Ref	0.304406541893147	1.43396848930786	1.12956194741471	0.955192519939945	NA
GM12878	En11^REST_chr10:128197182-128197382_Ref	En11	REST_chr10:128197182-128197382_Ref	0.666234841971706	0.950917335738151	0.284682493766445	0.885646969825671	NA
GM12878	En11^REST_chr10:128915491-128915691_Ref	En11	REST_chr10:128915491-128915691_Ref	NA	0.200750719393227	NA	0	NA
GM12878	En11^REST_chr10:128915497-128915697_Ref	En11	REST_chr10:128915497-128915697_Ref	-0.421710748705842	NA	NA	0	NA
GM12878	En11^REST_chr10:128915509-128915709_Ref	En11	REST_chr10:128915509-128915709_Ref	1.27944051508061	0.00251489010749973	-1.27692562497312	0.126364112084159	NA
GM12878	En11^REST_chr10:129283487-129283687_Ref	En11	REST_chr10:129283487-129283687_Ref	0.787928454709032	0.297838902833649	-0.490089551875383	0.344190129559922	NA
GM12878	En11^REST_chr10:129283536-129283736_Ref	En11	REST_chr10:129283536-129283736_Ref	1.0039400556825	1.1444241550296	0.140484099347099	0.169308682610724	0.082824002539795
GM12878	En11^REST_chr10:129355296-129355496_Ref	En11	REST_chr10:129355296-129355496_Ref	-0.0862887080074646	0.605246179692513	0.691534887699978	0.946501892949708	NA
GM12878	En11^REST_chr10:129398898-129399098_Ref	En11	REST_chr10:129398898-129399098_Ref	-0.624360825685556	NA	NA	0	NA
GM12878	En11^REST_chr10:129775914-129776114_Ref	En11	REST_chr10:129775914-129776114_Ref	1.96488816657726	1.78966669863677	-0.175221467940491	0.169473987969315	0.0829377470975362
GM12878	En11^REST_chr10:130217197-130217397_Ref	En11	REST_chr10:130217197-130217397_Ref	0.479393084732206	-0.337354356294833	-0.816747441027039	0.233809413452377	NA
GM12878	En11^REST_chr10:131124256-131124456_Ref	En11	REST_chr10:131124256-131124456_Ref	0.615924959538943	0.0509242469114625	-0.565000712627481	0.283345528914239	NA
GM12878	En11^REST_chr10:13243165-13243365_Ref	En11	REST_chr10:13243165-13243365_Ref	1.05723924803744	0.341506840938922	-0.715732407098517	0.478307066660659	NA
GM12878	En11^REST_chr10:132632537-132632737_Ref	En11	REST_chr10:132632537-132632737_Ref	1.36327727087029	0.870844846293321	-0.492432424576965	0.422639759743863	NA
GM12878	En11^REST_chr10:13266634-13266834_Ref	En11	REST_chr10:13266634-13266834_Ref	0.55005886530664	0.736086550642772	0.186027685336132	0.0959525053491195	NA
GM12878	En11^REST_chr10:13266767-13266967_Ref	En11	REST_chr10:13266767-13266967_Ref	-0.0928533999077463	1.45114864977483	1.54400204968257	1.58968732842546	NA
GM12878	En11^REST_chr10:132722477-132722677_Ref	En11	REST_chr10:132722477-132722677_Ref	0.722129766556567	0.809760462547511	0.087630695990944	0.412257041861917	NA
GM12878	En11^REST_chr10:133152755-133152955_Ref	En11	REST_chr10:133152755-133152955_Ref	0.410511228877086	-0.287551181088886	-0.698062409965971	0.140445778431835	NA
GM12878	En11^REST_chr10:133152776-133152976_Ref	En11	REST_chr10:133152776-133152976_Ref	-0.189985648412285	-0.832769381921967	-0.642783733509683	0.699882989021221	NA
GM12878	En11^REST_chr10:133224106-133224306_Ref	En11	REST_chr10:133224106-133224306_Ref	NA	0.959957918814123	NA	0	NA
GM12878	En11^REST_chr10:13341540-13341740_Ref	En11	REST_chr10:13341540-13341740_Ref	0.882797686003365	1.78110587816672	0.898308192163353	0.930255494760246	0.456298334764324
GM12878	En11^REST_chr10:13382756-13382956_Ref	En11	REST_chr10:13382756-13382956_Ref	1.04309220186408	0.587569815157576	-0.455522386706507	0	NA
GM12878	En11^REST_chr10:133836656-133836856_Ref	En11	REST_chr10:133836656-133836856_Ref	1.23236194093016	-1.10573200988917	-2.33809395081932	1.08879727881294	0.531778091646572
GM12878	En11^REST_chr10:133868012-133868212_Ref	En11	REST_chr10:133868012-133868212_Ref	-0.0331931686050803	NA	NA	0	NA
GM12878	En11^REST_chr10:133868153-133868353_Ref	En11	REST_chr10:133868153-133868353_Ref	0.8355123517233	0.966197811033066	0.130685459309766	0.311121512518043	NA
GM12878	En11^REST_chr10:134007859-134008059_Ref	En11	REST_chr10:134007859-134008059_Ref	-0.479984336894597	0.617617695812848	1.09760203270744	0.854670208943348	NA
GM12878	En11^REST_chr10:134036607-134036807_Ref	En11	REST_chr10:134036607-134036807_Ref	0.871163025816832	0.865936941539494	-0.00522608427733717	0.267876838443456	NA
GM12878	En11^REST_chr10:134088527-134088727_Ref	En11	REST_chr10:134088527-134088727_Ref	0.837228247702101	1.65516812636338	0.817939878661282	1.80415338707817	0.845064320620176
GM12878	En11^REST_chr10:134108161-134108361_Ref	En11	REST_chr10:134108161-134108361_Ref	0.64822393086449	0.43953796321753	-0.20868596764696	0.116071620593145	NA
GM12878	En11^REST_chr10:134801336-134801536_Ref	En11	REST_chr10:134801336-134801536_Ref	1.53796034667413	2.18034982966852	0.642389482994393	0.815723509505854	0.400512006508398
GM12878	En11^REST_chr10:134893652-134893852_Ref	En11	REST_chr10:134893652-134893852_Ref	0.103129629847922	0.869737204701744	0.766607574853823	0.398089977466291	NA
GM12878	En11^REST_chr10:135055179-135055379_Ref	En11	REST_chr10:135055179-135055379_Ref	NA	1.20826098606263	NA	0	NA
GM12878	En11^REST_chr10:13628865-13629065_Ref	En11	REST_chr10:13628865-13629065_Ref	2.55686284966946	3.56214790408022	1.00528505441076	2.39542764702689	1.05926172734286
GM12878	En11^REST_chr10:13749366-13749566_Ref	En11	REST_chr10:13749366-13749566_Ref	0.284339948886534	NA	NA	0	NA
GM12878	En11^REST_chr10:14614071-14614271_Ref	En11	REST_chr10:14614071-14614271_Ref	1.36080257925331	NA	NA	0	NA
GM12878	En11^REST_chr10:15210527-15210727_Ref	En11	REST_chr10:15210527-15210727_Ref	2.18233588498672	2.99055307168659	0.808217186699868	1.55014830407515	0.74062853028981
GM12878	En11^REST_chr10:16161536-16161736_Ref	En11	REST_chr10:16161536-16161736_Ref	NA	-2.20338254879311	NA	0	NA
GM12878	En11^REST_chr10:16654347-16654547_Ref	En11	REST_chr10:16654347-16654547_Ref	-0.166599510163434	NA	NA	0	NA
GM12878	En11^REST_chr10:1685745-1685945_Ref	En11	REST_chr10:1685745-1685945_Ref	0.654160616809412	0.0531509139564615	-0.601009702852951	0.405006411093959	NA
GM12878	En11^REST_chr10:16866825-16867025_Ref	En11	REST_chr10:16866825-16867025_Ref	-0.815970122567501	-0.0852421631169258	0.730727959450575	0.0992331250648387	NA
GM12878	En11^REST_chr10:17156023-17156223_Ref	En11	REST_chr10:17156023-17156223_Ref	-0.252313353360216	1.16724328950827	1.41955664286848	0	NA
GM12878	En11^REST_chr10:1720525-1720725_Ref	En11	REST_chr10:1720525-1720725_Ref	1.73696448130729	1.531662821005	-0.205301660302284	0.253963813251426	0.12554710127074
GM12878	En11^REST_chr10:17251396-17251596_Ref	En11	REST_chr10:17251396-17251596_Ref	NA	0.467657950349272	NA	0	NA
GM12878	En11^REST_chr10:17270535-17270735_Ref	En11	REST_chr10:17270535-17270735_Ref	0.843329299146874	1.17928332870043	0.335954029553561	0.274075450150128	NA
GM12878	En11^REST_chr10:17270584-17270784_Ref	En11	REST_chr10:17270584-17270784_Ref	2.43633846188661	1.2997342267718	-1.13660423511481	0.836396576201796	0.409957675558485
GM12878	En11^REST_chr10:1795257-1795457_Ref	En11	REST_chr10:1795257-1795457_Ref	NA	-0.0171231969972206	NA	0	NA
GM12878	En11^REST_chr10:18758138-18758338_Ref	En11	REST_chr10:18758138-18758338_Ref	0.28744852248939	-0.0344054144236961	-0.321853936913086	0.211190841810103	NA
GM12878	En11^REST_chr10:2053300-2053500_Ref	En11	REST_chr10:2053300-2053500_Ref	1.81799702727453	0.450459993905871	-1.36753703336866	0.205013140759678	0.101179657566469
GM12878	En11^REST_chr10:2274768-2274968_Ref	En11	REST_chr10:2274768-2274968_Ref	0.479725516118939	0.812038862648567	0.332313346529627	0.247225487596965	NA
GM12878	En11^REST_chr10:23460309-23460509_Ref	En11	REST_chr10:23460309-23460509_Ref	1.0079271441964	0.20046686188277	-0.807460282313631	0.38113580234273	NA
GM12878	En11^REST_chr10:23805568-23805768_Ref	En11	REST_chr10:23805568-23805768_Ref	1.47561510914809	0.152196018055927	-1.32341909109216	0.492284026186489	NA
GM12878	En11^REST_chr10:24544923-24545123_Ref	En11	REST_chr10:24544923-24545123_Ref	0.471006836305475	0.933030829755605	0.46202399345013	0.427306917549395	NA
GM12878	En11^REST_chr10:26538696-26538896_Ref	En11	REST_chr10:26538696-26538896_Ref	-0.416082552771176	NA	NA	0	NA
GM12878	En11^REST_chr10:26666342-26666542_Ref	En11	REST_chr10:26666342-26666542_Ref	0.327314979360619	1.28390332584883	0.956588346488208	0.583334793942633	0.288031157461924
GM12878	En11^REST_chr10:26727512-26727712_Ref	En11	REST_chr10:26727512-26727712_Ref	1.70225586289776	2.0209528558333	0.318696992935537	0.232007708684677	0.114759281572868
GM12878	En11^REST_chr10:27477911-27478111_Ref	En11	REST_chr10:27477911-27478111_Ref	0.59534880792891	0.696496909637961	0.101148101709051	0.0130610648636834	NA
GM12878	En11^REST_chr10:27529244-27529444_Ref	En11	REST_chr10:27529244-27529444_Ref	1.42711924713169	0.684462228838356	-0.742657018293334	0.180124394051902	NA
GM12878	En11^REST_chr10:2775546-2775746_Ref	En11	REST_chr10:2775546-2775746_Ref	0.349101727287986	0.00392250729049982	-0.345179219997486	0	NA
GM12878	En11^REST_chr10:29448966-29449166_Ref	En11	REST_chr10:29448966-29449166_Ref	0.79367596063996	0.707911560004711	-0.0857644006352494	0.373495298037778	NA
GM12878	En11^REST_chr10:3006769-3006969_Ref	En11	REST_chr10:3006769-3006969_Ref	0.757297499220441	0.741420173276618	-0.0158773259438233	0.00634024184134897	NA
GM12878	En11^REST_chr10:30093256-30093456_Ref	En11	REST_chr10:30093256-30093456_Ref	1.58370786309976	0.203178644977944	-1.38052921812181	0.0965497267106224	0.0458668641791367
GM12878	En11^REST_chr10:30096529-30096729_Ref	En11	REST_chr10:30096529-30096729_Ref	0.960052531975129	0.990342933682732	0.0302904017076029	0.121639358482594	NA
GM12878	En11^REST_chr10:30673727-30673927_Ref	En11	REST_chr10:30673727-30673927_Ref	0.589229189641954	1.01924472280707	0.430015533165114	0.109523471051505	NA
GM12878	En11^REST_chr10:30673753-30673953_Ref	En11	REST_chr10:30673753-30673953_Ref	0.508445713876774	0.859474878755393	0.351029164878619	0.0114374770041185	NA
GM12878	En11^REST_chr10:31188004-31188204_Ref	En11	REST_chr10:31188004-31188204_Ref	NA	NA	NA	0	NA
GM12878	En11^REST_chr10:32261554-32261754_Ref	En11	REST_chr10:32261554-32261754_Ref	0.329426693760479	-0.534734925319011	-0.86416161907949	1.15363042956126	NA
GM12878	En11^REST_chr10:32345053-32345253_Ref	En11	REST_chr10:32345053-32345253_Ref	2.3943398339088	NA	NA	0	NA
GM12878	En11^REST_chr10:329878-330078_Ref	En11	REST_chr10:329878-330078_Ref	0.347161621126234	0.745657540141243	0.398495919015009	0.329894596788067	NA
GM12878	En11^REST_chr10:33246408-33246608_Ref	En11	REST_chr10:33246408-33246608_Ref	2.89925349739462	NA	NA	0	NA
GM12878	En11^REST_chr10:3356035-3356235_Ref	En11	REST_chr10:3356035-3356235_Ref	1.18606166675848	1.33323542946261	0.147173762704126	0.181676402043483	0.0891147471378378
GM12878	En11^REST_chr10:35283618-35283818_Ref	En11	REST_chr10:35283618-35283818_Ref	2.23933661811773	NA	NA	0	NA
GM12878	En11^REST_chr10:3553772-3553972_Ref	En11	REST_chr10:3553772-3553972_Ref	1.20771097912181	NA	NA	0	NA
GM12878	En11^REST_chr10:35549084-35549284_Ref	En11	REST_chr10:35549084-35549284_Ref	0.895154294935824	2.24015397104986	1.34499967611403	0.409061739686628	0.203567436046005
GM12878	En11^REST_chr10:36461623-36461823_Ref	En11	REST_chr10:36461623-36461823_Ref	0.856648714720473	-0.214432646417038	-1.07108136113751	0.615300220361769	NA
GM12878	En11^REST_chr10:37001616-37001816_Ref	En11	REST_chr10:37001616-37001816_Ref	NA	NA	NA	0	NA
GM12878	En11^REST_chr10:37001748-37001948_Ref	En11	REST_chr10:37001748-37001948_Ref	NA	NA	NA	0	NA
GM12878	En11^REST_chr10:38719254-38719454_Ref	En11	REST_chr10:38719254-38719454_Ref	NA	NA	NA	0	NA
GM12878	En11^REST_chr10:4245873-4246073_Ref	En11	REST_chr10:4245873-4246073_Ref	1.29128920609978	-0.06623555747295	-1.35752476357273	0.299423145443107	NA
GM12878	En11^REST_chr10:43278217-43278417_Ref	En11	REST_chr10:43278217-43278417_Ref	2.20749696317408	2.3548952162261	0.147398253052025	0.279106467460884	0.137976551268627
GM12878	En11^REST_chr10:43362165-43362365_Ref	En11	REST_chr10:43362165-43362365_Ref	1.39987633330628	2.06419749701839	0.664321163712106	1.63311570592495	0.773224763785195
GM12878	En11^REST_chr10:43589017-43589217_Ref	En11	REST_chr10:43589017-43589217_Ref	0.158347624929059	1.35068813827453	1.19234051334547	1.54008520809503	NA
GM12878	En11^REST_chr10:43778419-43778619_Ref	En11	REST_chr10:43778419-43778619_Ref	2.56497139280518	2.59311206089473	0.0281406680895486	0.442918686561822	0.21989044387512
GM12878	En11^REST_chr10:43779883-43780083_Ref	En11	REST_chr10:43779883-43780083_Ref	0.714905708215546	0.0424055094691701	-0.672500198746376	0.567963155597449	NA
GM12878	En11^REST_chr10:43780022-43780222_Ref	En11	REST_chr10:43780022-43780222_Ref	0.347483842211167	-0.717205991339898	-1.06468983355107	0.518961316591959	NA
GM12878	En11^REST_chr10:43843937-43844137_Ref	En11	REST_chr10:43843937-43844137_Ref	0.552015149371301	0.103077107389024	-0.448938041982278	0.403588332231481	NA
GM12878	En11^REST_chr10:43892125-43892325_Ref	En11	REST_chr10:43892125-43892325_Ref	NA	NA	NA	0	NA
GM12878	En11^REST_chr10:44144080-44144280_Ref	En11	REST_chr10:44144080-44144280_Ref	NA	NA	NA	0	NA
GM12878	En11^REST_chr10:44388026-44388226_Ref	En11	REST_chr10:44388026-44388226_Ref	0.631273742102216	1.2296243339276	0.598350591825386	0.471976755839594	NA
GM12878	En11^REST_chr10:44732362-44732562_Ref	En11	REST_chr10:44732362-44732562_Ref	0.464762155707254	0.270316141857316	-0.194446013849938	0.239775005397271	NA
GM12878	En11^REST_chr10:45389603-45389803_Ref	En11	REST_chr10:45389603-45389803_Ref	NA	0.827045285061985	NA	0	NA
GM12878	En11^REST_chr10:45919629-45919829_Ref	En11	REST_chr10:45919629-45919829_Ref	0.522663135894101	0.36941789574661	-0.153245240147491	0.243160784355178	NA
GM12878	En11^REST_chr10:49689546-49689746_Ref	En11	REST_chr10:49689546-49689746_Ref	-0.441647775167624	-0.337104581638668	0.104543193528955	0.0255117791680363	NA
GM12878	En11^REST_chr10:49932264-49932464_Ref	En11	REST_chr10:49932264-49932464_Ref	0.0895347193690349	-0.11224437398313	-0.201779093352165	0.365154315401763	NA
GM12878	En11^REST_chr10:50575669-50575869_Ref	En11	REST_chr10:50575669-50575869_Ref	0.340705134437656	0.629131452423746	0.28842631798609	0.0473173742892214	NA
GM12878	En11^REST_chr10:50575681-50575881_Ref	En11	REST_chr10:50575681-50575881_Ref	0.307214792993308	1.01879387406101	0.711579081067706	0.619483303235509	NA
GM12878	En11^REST_chr10:50984959-50985159_Ref	En11	REST_chr10:50984959-50985159_Ref	1.39524655490926	1.6824233653078	0.287176810398547	0.0796611028697728	NA
GM12878	En11^REST_chr10:51489177-51489377_Ref	En11	REST_chr10:51489177-51489377_Ref	2.16595854743933	1.88070109016504	-0.28525745727429	0.151846360698865	0.0736710118756842
GM12878	En11^REST_chr10:54212562-54212762_Ref	En11	REST_chr10:54212562-54212762_Ref	NA	NA	NA	0	NA
GM12878	En11^REST_chr10:5488490-5488690_Ref	En11	REST_chr10:5488490-5488690_Ref	4.04138552812118	3.8868040949051	-0.15458143321608	1.6309737173756	0.772982842610701
GM12878	En11^REST_chr10:56959886-56960086_Ref	En11	REST_chr10:56959886-56960086_Ref	-0.5465453357784	-0.38104163345551	0.165503702322891	0	NA
GM12878	En11^REST_chr10:59381335-59381535_Ref	En11	REST_chr10:59381335-59381535_Ref	NA	NA	NA	0	NA
GM12878	En11^REST_chr10:59908807-59909007_Ref	En11	REST_chr10:59908807-59909007_Ref	NA	NA	NA	0	NA
GM12878	En11^REST_chr10:59935857-59936057_Ref	En11	REST_chr10:59935857-59936057_Ref	NA	0.0151844670887032	NA	0	NA
GM12878	En11^REST_chr10:61025014-61025214_Ref	En11	REST_chr10:61025014-61025214_Ref	NA	NA	NA	0	NA
GM12878	En11^REST_chr10:6281350-6281550_Ref	En11	REST_chr10:6281350-6281550_Ref	1.79693689587288	0.786474280882708	-1.01046261499017	0.788659515074071	0.386996955006765
GM12878	En11^REST_chr10:6321581-6321781_Ref	En11	REST_chr10:6321581-6321781_Ref	-0.285912819441843	0.862369858575569	1.14828267801741	0	NA
GM12878	En11^REST_chr10:64139259-64139459_Ref	En11	REST_chr10:64139259-64139459_Ref	0.180042538691471	1.81085543843585	1.63081289974438	1.1582246132444	NA
GM12878	En11^REST_chr10:64413108-64413308_Ref	En11	REST_chr10:64413108-64413308_Ref	2.88879695532076	NA	NA	0	NA
GM12878	En11^REST_chr10:64571273-64571473_Ref	En11	REST_chr10:64571273-64571473_Ref	1.35699414114338	0.237391502899159	-1.11960263824422	0.197820393281159	NA
GM12878	En11^REST_chr10:64571278-64571478_Ref	En11	REST_chr10:64571278-64571478_Ref	2.23634559848607	0.681218833702456	-1.55512676478361	0.899594339317965	0.441189426817879
GM12878	En11^REST_chr10:66346799-66346999_Ref	En11	REST_chr10:66346799-66346999_Ref	NA	NA	NA	0	NA
GM12878	En11^REST_chr10:6709152-6709352_Ref	En11	REST_chr10:6709152-6709352_Ref	NA	NA	NA	0	NA
GM12878	En11^REST_chr10:6755176-6755376_Ref	En11	REST_chr10:6755176-6755376_Ref	-0.183228902991998	0.41239975592665	0.595628658918648	0	NA
GM12878	En11^REST_chr10:6755754-6755954_Ref	En11	REST_chr10:6755754-6755954_Ref	0.275005764961044	0.607679910631559	0.332674145670516	0.104608341684525	NA
GM12878	En11^REST_chr10:6768989-6769189_Ref	En11	REST_chr10:6768989-6769189_Ref	NA	NA	NA	0	NA
GM12878	En11^REST_chr10:6882144-6882344_Ref	En11	REST_chr10:6882144-6882344_Ref	1.42383189921333	2.03574860925751	0.611916710044177	0.961422727930024	0.470504093520586
GM12878	En11^REST_chr10:69540998-69541198_Ref	En11	REST_chr10:69540998-69541198_Ref	1.07744913000387	0.715441137385195	-0.362007992618673	0.0339391583605718	NA
GM12878	En11^REST_chr10:70166288-70166488_Ref	En11	REST_chr10:70166288-70166488_Ref	NA	NA	NA	0	NA
GM12878	En11^REST_chr10:70166464-70166664_Ref	En11	REST_chr10:70166464-70166664_Ref	0.78257145772677	2.6763433347275	1.89377187700073	0.723851512194658	0.356292227455569
GM12878	En11^REST_chr10:70231322-70231522_Ref	En11	REST_chr10:70231322-70231522_Ref	1.06103487882146	0.782085237924214	-0.278949640897244	0.356044862042572	NA
GM12878	En11^REST_chr10:70748658-70748858_Ref	En11	REST_chr10:70748658-70748858_Ref	NA	3.23845281105556	NA	0	NA
GM12878	En11^REST_chr10:71014722-71014922_Ref	En11	REST_chr10:71014722-71014922_Ref	0.204162751397676	1.69271479024339	1.48855203884571	0.130036892744508	NA
GM12878	En11^REST_chr10:71327681-71327881_Ref	En11	REST_chr10:71327681-71327881_Ref	0.249257718611091	1.46223539608982	1.21297767747873	1.24993281656344	0.608997832515373
GM12878	En11^REST_chr10:71327788-71327988_Ref	En11	REST_chr10:71327788-71327988_Ref	0.369644155252411	0.245054831217525	-0.124589324034886	0.17962235722161	NA
GM12878	En11^REST_chr10:71930142-71930342_Ref	En11	REST_chr10:71930142-71930342_Ref	2.74324600341088	2.91649132832307	0.173245324912186	0.573156846501104	0.282894267046374
GM12878	En11^REST_chr10:72075699-72075899_Ref	En11	REST_chr10:72075699-72075899_Ref	-0.678747730307944	0.175440638729676	0.854188369037621	0	NA
GM12878	En11^REST_chr10:72084212-72084412_Ref	En11	REST_chr10:72084212-72084412_Ref	1.44340136221308	1.52412466431821	0.0807233021051339	0.234166398176624	0.115809968783495
GM12878	En11^REST_chr10:72318688-72318888_Ref	En11	REST_chr10:72318688-72318888_Ref	-0.0516494437132446	1.07214111639106	1.1237905601043	1.031490187816	0.504319306859642
GM12878	En11^REST_chr10:72318696-72318896_Ref	En11	REST_chr10:72318696-72318896_Ref	0.515521314347033	0.811709648215553	0.29618833386852	0.230954755927282	NA
GM12878	En11^REST_chr10:72513091-72513291_Ref	En11	REST_chr10:72513091-72513291_Ref	0.311028318669543	1.19981419475603	0.888785876086485	0.596624149046725	NA
GM12878	En11^REST_chr10:72973517-72973717_Ref	En11	REST_chr10:72973517-72973717_Ref	0.125106723931497	-0.159022295168107	-0.284129019099605	0.136832159073559	NA
GM12878	En11^REST_chr10:73016134-73016334_Ref	En11	REST_chr10:73016134-73016334_Ref	-0.148212685655769	1.10728445856933	1.2554971442251	0.401688753092266	NA
GM12878	En11^REST_chr10:73246398-73246598_Ref	En11	REST_chr10:73246398-73246598_Ref	0.497954802290311	1.13710312675792	0.639148324467611	0.398461912282796	NA
GM12878	En11^REST_chr10:73337928-73338128_Ref	En11	REST_chr10:73337928-73338128_Ref	0.564286803887562	0.921689030804509	0.357402226916947	0.660773019885806	NA
GM12878	En11^REST_chr10:73468001-73468201_Ref	En11	REST_chr10:73468001-73468201_Ref	0.689546892241691	0.349275094459783	-0.340271797781908	0.472749396334938	NA
GM12878	En11^REST_chr10:73526469-73526669_Ref	En11	REST_chr10:73526469-73526669_Ref	0.875307553254968	1.1692429511945	0.293935397939529	0.147921794058069	NA
GM12878	En11^REST_chr10:74034675-74034875_Ref	En11	REST_chr10:74034675-74034875_Ref	1.2285709894647	0.883691266284457	-0.344879723180241	1.26829788611435	0.618362375462131
GM12878	En11^REST_chr10:74097103-74097303_Ref	En11	REST_chr10:74097103-74097303_Ref	-0.0870515426964172	1.95835560623301	2.04540714892943	0	NA
GM12878	En11^REST_chr10:74124006-74124206_Ref	En11	REST_chr10:74124006-74124206_Ref	0.649515697932496	1.14752825134925	0.498012553416755	0.560352744208967	NA
GM12878	En11^REST_chr10:74124238-74124438_Ref	En11	REST_chr10:74124238-74124438_Ref	2.43633735508591	2.22357751290811	-0.212759842177799	0.432918412436025	0.215102039345506
GM12878	En11^REST_chr10:7451119-7451319_Ref	En11	REST_chr10:7451119-7451319_Ref	0.135927774273285	0.580573678807475	0.44464590453419	0.161119451523469	NA
GM12878	En11^REST_chr10:75006907-75007107_Ref	En11	REST_chr10:75006907-75007107_Ref	4.42098424927846	3.65008383354534	-0.770900415733127	1.2959029122075	0.629426282112495
GM12878	En11^REST_chr10:75420793-75420993_Ref	En11	REST_chr10:75420793-75420993_Ref	0.152054207434211	0.231364185348646	0.0793099779144348	0.273700663369154	NA
GM12878	En11^REST_chr10:76995641-76995841_Ref	En11	REST_chr10:76995641-76995841_Ref	1.202033682825	NA	NA	0	NA
GM12878	En11^REST_chr10:76995697-76995897_Ref	En11	REST_chr10:76995697-76995897_Ref	1.28708037344531	0.85403834886098	-0.433042024584331	0.0846866740106793	NA
GM12878	En11^REST_chr10:77054621-77054821_Ref	En11	REST_chr10:77054621-77054821_Ref	0.517229587355048	1.1787615049745	0.661531917619449	0.335296198508543	NA
GM12878	En11^REST_chr10:77170086-77170286_Ref	En11	REST_chr10:77170086-77170286_Ref	1.05015252821628	0.346641024406805	-0.703511503809471	0.0631273558689597	NA
GM12878	En11^REST_chr10:77290163-77290363_Ref	En11	REST_chr10:77290163-77290363_Ref	0.342657811113115	1.0759658174196	0.733308006306489	0.819928634419138	NA
GM12878	En11^REST_chr10:77777201-77777401_Ref	En11	REST_chr10:77777201-77777401_Ref	-0.93732482901271	0.327879832724162	1.26520466173687	0.758062148551791	NA
GM12878	En11^REST_chr10:77777234-77777434_Ref	En11	REST_chr10:77777234-77777434_Ref	0.262001100572808	0.524708772843306	0.262707672270498	0.212633941330098	NA
GM12878	En11^REST_chr10:79057164-79057364_Ref	En11	REST_chr10:79057164-79057364_Ref	0.353604377491113	0.918728091217072	0.565123713725959	1.16775800544986	NA
GM12878	En11^REST_chr10:79088246-79088446_Ref	En11	REST_chr10:79088246-79088446_Ref	NA	-0.0459765363550802	NA	0	NA
GM12878	En11^REST_chr10:79152650-79152850_Ref	En11	REST_chr10:79152650-79152850_Ref	0.443277119037257	0.520705406187579	0.0774282871503221	0.307681377925302	NA
GM12878	En11^REST_chr10:79273498-79273698_Ref	En11	REST_chr10:79273498-79273698_Ref	-0.548381717323986	1.07009487452507	1.61847659184906	0.74118634322023	NA
GM12878	En11^REST_chr10:79273596-79273796_Ref	En11	REST_chr10:79273596-79273796_Ref	1.04501245024399	1.43455217209944	0.389539721855447	0.671307755050067	0.332051512083573
GM12878	En11^REST_chr10:79439921-79440121_Ref	En11	REST_chr10:79439921-79440121_Ref	0.853402979912488	0.859017540473954	0.00561456056146614	0.145132686763584	NA
GM12878	En11^REST_chr10:79649043-79649243_Ref	En11	REST_chr10:79649043-79649243_Ref	0.128491420253414	-1.12813091940097	-1.25662233965438	0.578819618028688	NA
GM12878	En11^REST_chr10:79808457-79808657_Ref	En11	REST_chr10:79808457-79808657_Ref	0.0775240559629426	-1.16806246750564	-1.24558652346858	0	NA
GM12878	En11^REST_chr10:79808595-79808795_Ref	En11	REST_chr10:79808595-79808795_Ref	NA	0.121949000050194	NA	0	NA
GM12878	En11^REST_chr10:80015931-80016131_Ref	En11	REST_chr10:80015931-80016131_Ref	1.80652339349062	2.13153545180304	0.325012058312415	0.14064969205299	0.0677941858602229
GM12878	En11^REST_chr10:80487052-80487252_Ref	En11	REST_chr10:80487052-80487252_Ref	-0.611107333891367	0.660285970385337	1.2713933042767	0.121829592528883	NA
GM12878	En11^REST_chr10:80734474-80734674_Ref	En11	REST_chr10:80734474-80734674_Ref	0.434171973135296	0.754619449847001	0.320447476711705	0.696852679202953	NA
GM12878	En11^REST_chr10:80844018-80844218_Ref	En11	REST_chr10:80844018-80844218_Ref	2.31205755094571	NA	NA	0	NA
GM12878	En11^REST_chr10:80887064-80887264_Ref	En11	REST_chr10:80887064-80887264_Ref	0.846061215570026	1.094257052092	0.248195836521976	0.333724231759378	NA
GM12878	En11^REST_chr10:80938619-80938819_Ref	En11	REST_chr10:80938619-80938819_Ref	0.839741607541415	1.20284945886153	0.363107851320113	0.720315718803486	0.354854505675538
GM12878	En11^REST_chr10:81248141-81248341_Ref	En11	REST_chr10:81248141-81248341_Ref	0.400691739110355	-0.0937484779955146	-0.494440217105869	0.159946194152186	NA
GM12878	En11^REST_chr10:8200473-8200673_Ref	En11	REST_chr10:8200473-8200673_Ref	0.442694389263004	-0.0102943855680282	-0.452988774831032	0.0310178338653241	NA
GM12878	En11^REST_chr10:83738083-83738283_Ref	En11	REST_chr10:83738083-83738283_Ref	NA	NA	NA	0	NA
GM12878	En11^REST_chr10:84224268-84224468_Ref	En11	REST_chr10:84224268-84224468_Ref	0.515933159024174	0.501235452110416	-0.0146977069137583	0.0232112617007803	NA
GM12878	En11^REST_chr10:85713935-85714135_Ref	En11	REST_chr10:85713935-85714135_Ref	0.565397459973848	1.49475376496282	0.92935630498897	0.00575132751712644	NA
GM12878	En11^REST_chr10:85719974-85720174_Ref	En11	REST_chr10:85719974-85720174_Ref	0.99220278605176	0.197767938811634	-0.794434847240126	0.396438641530361	NA
GM12878	En11^REST_chr10:85899546-85899746_Ref	En11	REST_chr10:85899546-85899746_Ref	1.25240485288132	2.18983389769185	0.937429044810527	1.04069507660299	0.508058630000786
GM12878	En11^REST_chr10:86051222-86051422_Ref	En11	REST_chr10:86051222-86051422_Ref	0.902088510772748	NA	NA	0	NA
GM12878	En11^REST_chr10:86051285-86051485_Ref	En11	REST_chr10:86051285-86051485_Ref	0.617605903323142	-0.790661132506523	-1.40826703582966	0.91975471674521	NA
GM12878	En11^REST_chr10:87839349-87839549_Ref	En11	REST_chr10:87839349-87839549_Ref	1.92748924939066	-0.727633638972003	-2.65512288836267	0.793223549586751	NA
GM12878	En11^REST_chr10:87963352-87963552_Ref	En11	REST_chr10:87963352-87963552_Ref	1.36235294211234	0.917217187353364	-0.445135754758972	0.364388737809576	NA
GM12878	En11^REST_chr10:88066518-88066718_Ref	En11	REST_chr10:88066518-88066718_Ref	0.857220178298512	NA	NA	0	NA
GM12878	En11^REST_chr10:88079448-88079648_Ref	En11	REST_chr10:88079448-88079648_Ref	1.1814406741535	1.57247461651056	0.391033942357064	0.194183642055631	NA
GM12878	En11^REST_chr10:88105525-88105725_Ref	En11	REST_chr10:88105525-88105725_Ref	0.152617291350604	NA	NA	0	NA
GM12878	En11^REST_chr10:88124514-88124714_Ref	En11	REST_chr10:88124514-88124714_Ref	0.557722906082893	0.527744320320166	-0.0299785857627272	0.286231384590352	NA
GM12878	En11^REST_chr10:8877810-8878010_Ref	En11	REST_chr10:8877810-8878010_Ref	NA	NA	NA	0	NA
GM12878	En11^REST_chr10:89682137-89682337_Ref	En11	REST_chr10:89682137-89682337_Ref	-0.71996781903368	NA	NA	0	NA
GM12878	En11^REST_chr10:89875239-89875439_Ref	En11	REST_chr10:89875239-89875439_Ref	0.121716365203567	-0.0763308459918275	-0.198047211195395	0	NA
GM12878	En11^REST_chr10:91011138-91011338_Ref	En11	REST_chr10:91011138-91011338_Ref	0.744386719563366	0.314944806886832	-0.429441912676534	0.292092988913504	NA
GM12878	En11^REST_chr10:91174389-91174589_Ref	En11	REST_chr10:91174389-91174589_Ref	NA	2.67280347099931	NA	0	NA
GM12878	En11^REST_chr10:92381429-92381629_Ref	En11	REST_chr10:92381429-92381629_Ref	0.378375661162091	0.31528960591864	-0.0630860552434515	0.234181108313352	NA
GM12878	En11^REST_chr10:92923807-92924007_Ref	En11	REST_chr10:92923807-92924007_Ref	1.6214433950644	1.68504528765371	0.0636018925893111	0.24203454568618	0.1195428970203
GM12878	En11^REST_chr10:94881163-94881363_Ref	En11	REST_chr10:94881163-94881363_Ref	1.40655109255956	-0.625271433631071	-2.03182252619063	0.454410082279495	NA
GM12878	En11^REST_chr10:95826245-95826445_Ref	En11	REST_chr10:95826245-95826445_Ref	-0.179944785867967	2.1365318655544	2.31647665142237	0.44636635267719	NA
GM12878	En11^REST_chr10:96162197-96162397_Ref	En11	REST_chr10:96162197-96162397_Ref	1.64905524577644	1.28363895827801	-0.365416287498423	0.601967319355289	0.297950957772444
GM12878	En11^REST_chr10:97037423-97037623_Ref	En11	REST_chr10:97037423-97037623_Ref	NA	NA	NA	0	NA
GM12878	En11^REST_chr10:97171534-97171734_Ref	En11	REST_chr10:97171534-97171734_Ref	0.701735396704721	2.30059335664841	1.59885795994369	0.478619592296331	NA
GM12878	En11^REST_chr10:98256076-98256276_Ref	En11	REST_chr10:98256076-98256276_Ref	-0.124617931295137	0.0177845287586951	0.142402460053832	0.197784901182005	NA
GM12878	En11^REST_chr10:98479612-98479812_Ref	En11	REST_chr10:98479612-98479812_Ref	0.411481566224643	-0.104042453468404	-0.515524019693047	0.330867269650193	NA
GM12878	En11^REST_chr10:98731245-98731445_Ref	En11	REST_chr10:98731245-98731445_Ref	1.33632604785839	-0.125204049231549	-1.46153009708994	0.151466150473726	NA
GM12878	En11^REST_chr10:98825877-98826077_Ref	En11	REST_chr10:98825877-98826077_Ref	0.789355876256004	0.664318491974689	-0.125037384281315	0.0146856155609645	NA
GM12878	En11^REST_chr10:98827747-98827947_Ref	En11	REST_chr10:98827747-98827947_Ref	-0.405608601168657	1.88350667131789	2.28911527248655	1.42850679852251	0.68865288435385
GM12878	En11^REST_chr10:98841476-98841676_Ref	En11	REST_chr10:98841476-98841676_Ref	0.216698075666902	0.59395715233873	0.377259076671828	0.0570879806208406	NA
GM12878	En11^REST_chr10:98841488-98841688_Ref	En11	REST_chr10:98841488-98841688_Ref	-0.496573542542118	0.815880338949369	1.31245388149149	1.08883493141651	NA
GM12878	En11^REST_chr10:99171285-99171485_Ref	En11	REST_chr10:99171285-99171485_Ref	1.44362856476445	0.346656835453959	-1.09697172931049	0.0725046177178166	NA
GM12878	En11^REST_chr10:99293098-99293298_Ref	En11	REST_chr10:99293098-99293298_Ref	0.714927022447566	1.20343736945647	0.488510347008902	0.0914627764953723	0.0434446200311695
GM12878	En11^REST_chr10:99361051-99361251_Ref	En11	REST_chr10:99361051-99361251_Ref	-0.225274129649863	-0.12914132120734	0.0961328084425224	0.319426340034518	NA
GM12878	En11^REST_chr10:99401248-99401448_Ref	En11	REST_chr10:99401248-99401448_Ref	NA	1.02079228600866	NA	0	NA
GM12878	En11^REST_chr10:99561302-99561502_Ref	En11	REST_chr10:99561302-99561502_Ref	0.712015368953789	0.280591410294356	-0.431423958659433	0.106629603999524	NA
GM12878	En11^REST_chr10:99609909-99610109_Ref	En11	REST_chr10:99609909-99610109_Ref	NA	NA	NA	0	NA
GM12878	En11^REST_chr10:99815731-99815931_Ref	En11	REST_chr10:99815731-99815931_Ref	0.115605600195919	1.25517019398536	1.13956459378944	1.11137909170719	NA
GM12878	En11^REST_chr10:99815808-99816008_Ref	En11	REST_chr10:99815808-99816008_Ref	0.293382038300734	NA	NA	0	NA
GM12878	En11^REST_chr10:99834141-99834341_Ref	En11	REST_chr10:99834141-99834341_Ref	0.514326899147933	NA	NA	0	NA
GM12878	En11^REST_chr11:1015936-1016136_Ref	En11	REST_chr11:1015936-1016136_Ref	-0.493764715826654	0.0411275050162015	0.534892220842855	0	NA
GM12878	En11^REST_chr11:10315405-10315605_Ref	En11	REST_chr11:10315405-10315605_Ref	NA	NA	NA	0	NA
GM12878	En11^REST_chr11:103907785-103907985_Ref	En11	REST_chr11:103907785-103907985_Ref	1.10805014456865	1.81002493868474	0.701974794116086	0.391315457874473	NA
GM12878	En11^REST_chr11:105543921-105544121_Ref	En11	REST_chr11:105543921-105544121_Ref	NA	0.45030218289021	NA	0	NA
GM12878	En11^REST_chr11:106896485-106896685_Ref	En11	REST_chr11:106896485-106896685_Ref	NA	NA	NA	0	NA
GM12878	En11^REST_chr11:10757288-10757488_Ref	En11	REST_chr11:10757288-10757488_Ref	0.901605882182075	1.31745855475259	0.415852672570515	0.123675372528312	0.0593146997555727
GM12878	En11^REST_chr11:10814024-10814224_Ref	En11	REST_chr11:10814024-10814224_Ref	1.01459245813245	0.909376154630215	-0.105216303502239	0.0324897125683202	NA
GM12878	En11^REST_chr11:108338112-108338312_Ref	En11	REST_chr11:108338112-108338312_Ref	3.68772013172019	3.76758361712434	0.0798634854041547	0.282265333631552	0.139560409376104
GM12878	En11^REST_chr11:10921570-10921770_Ref	En11	REST_chr11:10921570-10921770_Ref	0.330190566632799	0.728180149562437	0.397989582929638	0.107798875080203	NA
GM12878	En11^REST_chr11:110167221-110167421_Ref	En11	REST_chr11:110167221-110167421_Ref	NA	NA	NA	0	NA
GM12878	En11^REST_chr11:111206032-111206232_Ref	En11	REST_chr11:111206032-111206232_Ref	-0.0852006187611783	1.76002181971578	1.84522243847696	0.555812888624562	0.275037449371626
GM12878	En11^REST_chr11:111237158-111237358_Ref	En11	REST_chr11:111237158-111237358_Ref	0.171291601311314	-0.0845352822647226	-0.255826883576037	0.364741552031322	NA
GM12878	En11^REST_chr11:111536600-111536800_Ref	En11	REST_chr11:111536600-111536800_Ref	NA	-0.255369749702459	NA	0	NA
GM12878	En11^REST_chr11:111636782-111636982_Ref	En11	REST_chr11:111636782-111636982_Ref	1.78245656579164	0.0612906987831683	-1.72116586700847	1.69007759655021	0.798818501186255
GM12878	En11^REST_chr11:1117997-1118197_Ref	En11	REST_chr11:1117997-1118197_Ref	0.223265359474524	0.36633598906171	0.143070629587186	0.0715586205706168	NA
GM12878	En11^REST_chr11:112028071-112028271_Ref	En11	REST_chr11:112028071-112028271_Ref	NA	NA	NA	0	NA
GM12878	En11^REST_chr11:112097049-112097249_Ref	En11	REST_chr11:112097049-112097249_Ref	4.3109672033098	4.39917823754709	0.088211034237287	0.0583231272250452	0.0274705412240307
GM12878	En11^REST_chr11:113023322-113023522_Ref	En11	REST_chr11:113023322-113023522_Ref	NA	NA	NA	0	NA
GM12878	En11^REST_chr11:113023418-113023618_Ref	En11	REST_chr11:113023418-113023618_Ref	NA	NA	NA	0	NA
GM12878	En11^REST_chr11:113345130-113345330_Ref	En11	REST_chr11:113345130-113345330_Ref	0.202885778080595	0.941966829682893	0.739081051602298	0	NA
GM12878	En11^REST_chr11:113461895-113462095_Ref	En11	REST_chr11:113461895-113462095_Ref	0.902972831145992	-0.249265062033874	-1.15223789317987	0.470828358745729	NA
GM12878	En11^REST_chr11:113861978-113862178_Ref	En11	REST_chr11:113861978-113862178_Ref	-0.238286794298192	0.0277327170622382	0.26601951136043	0.339845799601042	NA
GM12878	En11^REST_chr11:11388404-11388604_Ref	En11	REST_chr11:11388404-11388604_Ref	NA	NA	NA	0	NA
GM12878	En11^REST_chr11:113898772-113898972_Ref	En11	REST_chr11:113898772-113898972_Ref	-0.00804100889093078	1.73680280577788	1.74484381466881	0.364587109365328	NA
GM12878	En11^REST_chr11:114100821-114101021_Ref	En11	REST_chr11:114100821-114101021_Ref	0.971257424291426	1.23620347433637	0.264946050044939	0.0100397623358343	NA
GM12878	En11^REST_chr11:114192690-114192890_Ref	En11	REST_chr11:114192690-114192890_Ref	0.985296175560286	NA	NA	0	NA
GM12878	En11^REST_chr11:115903239-115903439_Ref	En11	REST_chr11:115903239-115903439_Ref	0.908003039924796	0.803595635096434	-0.104407404828363	0.197178152886024	NA
GM12878	En11^REST_chr11:116250242-116250442_Ref	En11	REST_chr11:116250242-116250442_Ref	0.109574540780268	0.453456635162885	0.343882094382617	0.502712065596933	NA
GM12878	En11^REST_chr11:116255233-116255433_Ref	En11	REST_chr11:116255233-116255433_Ref	0.505255942990272	0.987870022814681	0.482614079824409	0.256359607489083	NA
GM12878	En11^REST_chr11:116678986-116679186_Ref	En11	REST_chr11:116678986-116679186_Ref	0.818298551693921	NA	NA	0	NA
GM12878	En11^REST_chr11:117198849-117199049_Ref	En11	REST_chr11:117198849-117199049_Ref	0.970411628092281	0.869304879136156	-0.101106748956126	0.0100236967426696	0.00457539373412955
GM12878	En11^REST_chr11:117395496-117395696_Ref	En11	REST_chr11:117395496-117395696_Ref	0.153905082730384	0.779221517246891	0.625316434516507	0.626642208869938	NA
GM12878	En11^REST_chr11:117467898-117468098_Ref	En11	REST_chr11:117467898-117468098_Ref	-0.183683264411362	1.14353493759989	1.32721820201125	0	NA
GM12878	En11^REST_chr11:118298461-118298661_Ref	En11	REST_chr11:118298461-118298661_Ref	NA	-6.09677952034062	NA	0	NA
GM12878	En11^REST_chr11:118401794-118401994_Ref	En11	REST_chr11:118401794-118401994_Ref	4.00805281084127	4.13122066426225	0.123167853420978	0.162620077980223	0.0793217286929078
GM12878	En11^REST_chr11:118574167-118574367_Ref	En11	REST_chr11:118574167-118574367_Ref	-0.479991564420837	-0.904818816781079	-0.424827252360242	0	NA
GM12878	En11^REST_chr11:118827388-118827588_Ref	En11	REST_chr11:118827388-118827588_Ref	0.10391827737236	-0.0695559269473198	-0.17347420431968	0.10478639898969	NA
GM12878	En11^REST_chr11:118910507-118910707_Ref	En11	REST_chr11:118910507-118910707_Ref	0.388987666797684	1.12293942315763	0.733951756359944	0.319671515908579	NA
GM12878	En11^REST_chr11:119027880-119028080_Ref	En11	REST_chr11:119027880-119028080_Ref	0.76705828384924	-0.617166728454977	-1.38422501230422	0.441719292015167	NA
GM12878	En11^REST_chr11:119357713-119357913_Ref	En11	REST_chr11:119357713-119357913_Ref	-0.919869819578778	1.50861197513653	2.42848179471531	0.609053270955892	0.301584957081395
GM12878	En11^REST_chr11:119389576-119389776_Ref	En11	REST_chr11:119389576-119389776_Ref	1.16423830535768	0.497391251571424	-0.666847053786252	0.818505812271333	NA
GM12878	En11^REST_chr11:119576856-119577056_Ref	En11	REST_chr11:119576856-119577056_Ref	0.553684468335656	0.923767536598247	0.370083068262591	0.506569331203866	NA
GM12878	En11^REST_chr11:119644980-119645180_Ref	En11	REST_chr11:119644980-119645180_Ref	-1.81912996218186	0.515049541985162	2.33417950416702	0	NA
GM12878	En11^REST_chr11:119721740-119721940_Ref	En11	REST_chr11:119721740-119721940_Ref	1.21250623465607	0.731552248813766	-0.480953985842306	0.700215486745579	NA
GM12878	En11^REST_chr11:12028870-12029070_Ref	En11	REST_chr11:12028870-12029070_Ref	0.481725591004771	0.866763139753765	0.385037548748994	0.520100511830817	NA
GM12878	En11^REST_chr11:120418771-120418971_Ref	En11	REST_chr11:120418771-120418971_Ref	0.389307190483331	0.466597759193934	0.0772905687106028	0.18536849963197	NA
GM12878	En11^REST_chr11:120523764-120523964_Ref	En11	REST_chr11:120523764-120523964_Ref	-0.665133352760763	-1.21132161665253	-0.546188263891768	0.276640320589552	NA
GM12878	En11^REST_chr11:120617210-120617410_Ref	En11	REST_chr11:120617210-120617410_Ref	1.09928831959257	NA	NA	0	NA
GM12878	En11^REST_chr11:120621420-120621620_Ref	En11	REST_chr11:120621420-120621620_Ref	NA	NA	NA	0	NA
GM12878	En11^REST_chr11:120894733-120894933_Ref	En11	REST_chr11:120894733-120894933_Ref	NA	NA	NA	0	NA
GM12878	En11^REST_chr11:121462138-121462338_Ref	En11	REST_chr11:121462138-121462338_Ref	-0.00769654502726487	-1.23538615898476	-1.22768961395749	0.574448555297978	NA
GM12878	En11^REST_chr11:121612835-121613035_Ref	En11	REST_chr11:121612835-121613035_Ref	1.34490453445695	1.47813027272022	0.133225738263269	0.0720041294387355	0.0343437079963259
