## Supplemental Tables for "Whole genome functional characterization of RE1 silencers using a modified massively parallel reporter assay": Mouri_et_al_ST_09_GM12878.txt (part 3 of 3)

celltype	id	enhancer	silencer	Ref_log2FC	Scr_log2FC	LogSkew	Skew_logP	Skew_logFDR
GM12878	En11^REST_chr11:121772661-121772861_Ref	En11	REST_chr11:121772661-121772861_Ref	-0.0745093149630716	-0.0268575481035049	0.0476517668595667	0.0197891616550896	NA
GM12878	En11^REST_chr11:12188562-12188762_Ref	En11	REST_chr11:12188562-12188762_Ref	0.330886396179971	0.684032613399758	0.353146217219787	0.560111930944163	NA
GM12878	En11^REST_chr11:12204868-12205068_Ref	En11	REST_chr11:12204868-12205068_Ref	0.776356042555118	1.02650986274437	0.250153820189248	0.145126035417433	NA
GM12878	En11^REST_chr11:122051365-122051565_Ref	En11	REST_chr11:122051365-122051565_Ref	2.61902176130172	2.19940000479943	-0.419621756502288	0.305934615785761	0.15069239434096
GM12878	En11^REST_chr11:122083739-122083939_Ref	En11	REST_chr11:122083739-122083939_Ref	0.718602655380896	1.27771539731939	0.559112741938494	0.533118196188412	NA
GM12878	En11^REST_chr11:122138327-122138527_Ref	En11	REST_chr11:122138327-122138527_Ref	-0.13140235017227	0.205368944490269	0.336771294662539	0.551763381174382	NA
GM12878	En11^REST_chr11:122513356-122513556_Ref	En11	REST_chr11:122513356-122513556_Ref	1.40146873065244	0.901076263191644	-0.500392467460799	0.289966010523471	NA
GM12878	En11^REST_chr11:122852576-122852776_Ref	En11	REST_chr11:122852576-122852776_Ref	0.138656846541732	2.97677928168845	2.83812243514671	2.52851050327999	1.10712204867076
GM12878	En11^REST_chr11:123500116-123500316_Ref	En11	REST_chr11:123500116-123500316_Ref	1.1428187977478	NA	NA	0	NA
GM12878	En11^REST_chr11:123524685-123524885_Ref	En11	REST_chr11:123524685-123524885_Ref	1.25968681996211	3.67455258083214	2.41486576087004	3.22574399855196	1.30326134448808
GM12878	En11^REST_chr11:124746132-124746332_Ref	En11	REST_chr11:124746132-124746332_Ref	NA	2.84324450855466	NA	0	NA
GM12878	En11^REST_chr11:125462762-125462962_Ref	En11	REST_chr11:125462762-125462962_Ref	1.48692057048052	0.91129062926604	-0.575629941214482	0.521491813027252	0.258334494587135
GM12878	En11^REST_chr11:125985994-125986194_Ref	En11	REST_chr11:125985994-125986194_Ref	0.802157359147735	0.999041862443597	0.196884503295862	0.261448354011893	NA
GM12878	En11^REST_chr11:126010976-126011176_Ref	En11	REST_chr11:126010976-126011176_Ref	-0.129320538926234	0.341654349838916	0.47097488876515	0.0454919885631481	NA
GM12878	En11^REST_chr11:1260175-1260375_Ref	En11	REST_chr11:1260175-1260375_Ref	0.971075602667249	0.207580084976535	-0.763495517690714	0.0637979235364031	NA
GM12878	En11^REST_chr11:126380488-126380688_Ref	En11	REST_chr11:126380488-126380688_Ref	0.70685550385636	0.846537936993387	0.139682433137027	0.286020737137935	NA
GM12878	En11^REST_chr11:126380593-126380793_Ref	En11	REST_chr11:126380593-126380793_Ref	0.40306121849468	1.26668271246775	0.863621493973074	0.47429100769996	0.236239161735369
GM12878	En11^REST_chr11:126414521-126414721_Ref	En11	REST_chr11:126414521-126414721_Ref	1.06832127563641	0.693115778566209	-0.375205497070202	0.152993685002674	NA
GM12878	En11^REST_chr11:126547367-126547567_Ref	En11	REST_chr11:126547367-126547567_Ref	0.796668964624992	1.10475403719283	0.308085072567838	0.136447751332445	NA
GM12878	En11^REST_chr11:126547424-126547624_Ref	En11	REST_chr11:126547424-126547624_Ref	1.73994224359857	1.39031970079974	-0.349622542798825	0.146372290405037	0.0706815764125347
GM12878	En11^REST_chr11:128158383-128158583_Ref	En11	REST_chr11:128158383-128158583_Ref	0.531057173445687	0.0523012554632809	-0.478755917982406	0	NA
GM12878	En11^REST_chr11:128235095-128235295_Ref	En11	REST_chr11:128235095-128235295_Ref	NA	1.34561443916327	NA	0	NA
GM12878	En11^REST_chr11:129147391-129147591_Ref	En11	REST_chr11:129147391-129147591_Ref	-0.0917364775485644	2.10451763023362	2.19625410778219	0.451603923319484	NA
GM12878	En11^REST_chr11:130269185-130269385_Ref	En11	REST_chr11:130269185-130269385_Ref	-0.642294071587418	-0.0948712862311611	0.547422785356257	0	NA
GM12878	En11^REST_chr11:130991996-130992196_Ref	En11	REST_chr11:130991996-130992196_Ref	0.783541549266949	NA	NA	0	NA
GM12878	En11^REST_chr11:131795834-131796034_Ref	En11	REST_chr11:131795834-131796034_Ref	-1.47784212244333	NA	NA	0	NA
GM12878	En11^REST_chr11:132889513-132889713_Ref	En11	REST_chr11:132889513-132889713_Ref	0.231311006712522	0.364287295221447	0.132976288508925	0.230346499546097	NA
GM12878	En11^REST_chr11:132974065-132974265_Ref	En11	REST_chr11:132974065-132974265_Ref	NA	0.737107773994877	NA	0	NA
GM12878	En11^REST_chr11:132997887-132998087_Ref	En11	REST_chr11:132997887-132998087_Ref	1.0082816849095	0.390459377374847	-0.617822307534654	0.00735084774244329	NA
GM12878	En11^REST_chr11:13313011-13313211_Ref	En11	REST_chr11:13313011-13313211_Ref	-0.208082024091915	-0.0715084989905606	0.136573525101355	0	NA
GM12878	En11^REST_chr11:133175964-133176164_Ref	En11	REST_chr11:133175964-133176164_Ref	NA	NA	NA	0	NA
GM12878	En11^REST_chr11:133362002-133362202_Ref	En11	REST_chr11:133362002-133362202_Ref	0.663292384226006	-1.45331733486733	-2.11660971909334	0	NA
GM12878	En11^REST_chr11:133664214-133664414_Ref	En11	REST_chr11:133664214-133664414_Ref	-0.581074697288043	1.18609706871033	1.76717176599837	0	NA
GM12878	En11^REST_chr11:133817252-133817452_Ref	En11	REST_chr11:133817252-133817452_Ref	0.153111961292078	-0.580123134353258	-0.733235095645336	0.540573267814895	NA
GM12878	En11^REST_chr11:133838297-133838497_Ref	En11	REST_chr11:133838297-133838497_Ref	0.365449032247294	0.12455523838278	-0.240893793864514	0.364840301956355	NA
GM12878	En11^REST_chr11:133838344-133838544_Ref	En11	REST_chr11:133838344-133838544_Ref	0.847594426947577	-0.0194332057977333	-0.86702763274531	0.594755261268939	NA
GM12878	En11^REST_chr11:134262921-134263121_Ref	En11	REST_chr11:134262921-134263121_Ref	0.271175716437222	NA	NA	0	NA
GM12878	En11^REST_chr11:134288433-134288633_Ref	En11	REST_chr11:134288433-134288633_Ref	-0.984502980806609	0.536469396621239	1.52097237742785	0	NA
GM12878	En11^REST_chr11:134537474-134537674_Ref	En11	REST_chr11:134537474-134537674_Ref	0.122413044887608	-0.0619197445566743	-0.184332789444283	0.185456854186092	NA
GM12878	En11^REST_chr11:14291594-14291794_Ref	En11	REST_chr11:14291594-14291794_Ref	-0.219634437006622	0.788385025290787	1.00801946229741	0.596229444380707	NA
GM12878	En11^REST_chr11:14322422-14322622_Ref	En11	REST_chr11:14322422-14322622_Ref	NA	0.64043076025392	NA	0	NA
GM12878	En11^REST_chr11:1443802-1444002_Ref	En11	REST_chr11:1443802-1444002_Ref	0.86883401434693	0.235529899730833	-0.633304114616097	0.972379363894968	NA
GM12878	En11^REST_chr11:14444066-14444266_Ref	En11	REST_chr11:14444066-14444266_Ref	0.0213744407369902	0.469338464380989	0.447964023643999	0.0278812517584695	NA
GM12878	En11^REST_chr11:1540580-1540780_Ref	En11	REST_chr11:1540580-1540780_Ref	0.83950764127823	0.506906755994983	-0.332600885283247	0.301420773144696	NA
GM12878	En11^REST_chr11:1540686-1540886_Ref	En11	REST_chr11:1540686-1540886_Ref	1.31314591776849	1.34979381361054	0.0366478958420489	0.317406974291249	NA
GM12878	En11^REST_chr11:17375260-17375460_Ref	En11	REST_chr11:17375260-17375460_Ref	1.61630391501489	1.84290900289248	0.226605087877594	0.516093802325834	0.25573535870245
GM12878	En11^REST_chr11:1769196-1769396_Ref	En11	REST_chr11:1769196-1769396_Ref	NA	NA	NA	0	NA
GM12878	En11^REST_chr11:1769237-1769437_Ref	En11	REST_chr11:1769237-1769437_Ref	1.91585154420814	2.90396231201435	0.98811076780621	1.22068896724421	0.594191414293317
GM12878	En11^REST_chr11:1769323-1769523_Ref	En11	REST_chr11:1769323-1769523_Ref	NA	1.86284136710709	NA	0	NA
GM12878	En11^REST_chr11:17707825-17708025_Ref	En11	REST_chr11:17707825-17708025_Ref	0.331307968890634	0.139674957461738	-0.191633011428895	0.441826855563004	NA
GM12878	En11^REST_chr11:1785075-1785275_Ref	En11	REST_chr11:1785075-1785275_Ref	NA	NA	NA	0	NA
GM12878	En11^REST_chr11:17989836-17990036_Ref	En11	REST_chr11:17989836-17990036_Ref	NA	-5.56385571520155	NA	0	NA
GM12878	En11^REST_chr11:18132683-18132883_Ref	En11	REST_chr11:18132683-18132883_Ref	NA	NA	NA	0	NA
GM12878	En11^REST_chr11:18858200-18858400_Ref	En11	REST_chr11:18858200-18858400_Ref	0.67807237925521	1.19000854260848	0.511936163353272	0.28060045038796	0.138808366436554
GM12878	En11^REST_chr11:1902678-1902878_Ref	En11	REST_chr11:1902678-1902878_Ref	NA	0.867767506207345	NA	0	NA
GM12878	En11^REST_chr11:19416751-19416951_Ref	En11	REST_chr11:19416751-19416951_Ref	0.596570634758433	2.09005562997974	1.49348499522131	1.19509607595521	0.581512629883885
GM12878	En11^REST_chr11:19745182-19745382_Ref	En11	REST_chr11:19745182-19745382_Ref	1.59415134940593	0.513862055302604	-1.08028929410333	0.526125278540422	0.260535658994065
GM12878	En11^REST_chr11:20101676-20101876_Ref	En11	REST_chr11:20101676-20101876_Ref	NA	0.834755817874691	NA	0	NA
GM12878	En11^REST_chr11:20132391-20132591_Ref	En11	REST_chr11:20132391-20132591_Ref	0.535772004214978	0.68727925382494	0.151507249609962	0.0384475598577115	NA
GM12878	En11^REST_chr11:20470478-20470678_Ref	En11	REST_chr11:20470478-20470678_Ref	NA	NA	NA	0	NA
GM12878	En11^REST_chr11:20621372-20621572_Ref	En11	REST_chr11:20621372-20621572_Ref	0.0933597449550808	0.478806421001846	0.385446676046766	0.533101730170268	NA
GM12878	En11^REST_chr11:20621402-20621602_Ref	En11	REST_chr11:20621402-20621602_Ref	0.845406653429932	-0.454808397369309	-1.30021505079924	0.393911479912744	NA
GM12878	En11^REST_chr11:20781168-20781368_Ref	En11	REST_chr11:20781168-20781368_Ref	0.932110115718447	0.419102307852072	-0.513007807866375	0.313310596914716	NA
GM12878	En11^REST_chr11:20875866-20876066_Ref	En11	REST_chr11:20875866-20876066_Ref	-0.108851143166011	-0.883052291776324	-0.774201148610313	0	NA
GM12878	En11^REST_chr11:20995673-20995873_Ref	En11	REST_chr11:20995673-20995873_Ref	-0.465781442331126	-1.39043628970985	-0.924654847378724	0	NA
GM12878	En11^REST_chr11:21407314-21407514_Ref	En11	REST_chr11:21407314-21407514_Ref	-2.0828391139208	-0.211589215851744	1.87124989806906	0	NA
GM12878	En11^REST_chr11:2238920-2239120_Ref	En11	REST_chr11:2238920-2239120_Ref	0.362906490068113	0.308100733180831	-0.0548057568872824	0.28140982515049	NA
GM12878	En11^REST_chr11:22647179-22647379_Ref	En11	REST_chr11:22647179-22647379_Ref	1.36657554603722	1.14718001968975	-0.219395526347468	0.0588418967384857	NA
GM12878	En11^REST_chr11:26969015-26969215_Ref	En11	REST_chr11:26969015-26969215_Ref	0.117337371329814	NA	NA	0	NA
GM12878	En11^REST_chr11:26969022-26969222_Ref	En11	REST_chr11:26969022-26969222_Ref	-0.725933167086702	-0.198775402881647	0.527157764205054	0.39736110473565	NA
GM12878	En11^REST_chr11:27528052-27528252_Ref	En11	REST_chr11:27528052-27528252_Ref	1.60092316463916	1.16939227622403	-0.431530888415128	0.527802512124869	0.26146955283581
GM12878	En11^REST_chr11:27671482-27671682_Ref	En11	REST_chr11:27671482-27671682_Ref	NA	1.40284209149007	NA	0	NA
GM12878	En11^REST_chr11:280311-280511_Ref	En11	REST_chr11:280311-280511_Ref	1.20342196716527	0.888581784376389	-0.314840182788878	0.917015497177162	NA
GM12878	En11^REST_chr11:2913519-2913719_Ref	En11	REST_chr11:2913519-2913719_Ref	0.261605525766687	0.210607017563052	-0.0509985082036351	0.318879308968582	NA
GM12878	En11^REST_chr11:32009003-32009203_Ref	En11	REST_chr11:32009003-32009203_Ref	NA	NA	NA	0	NA
GM12878	En11^REST_chr11:32037748-32037948_Ref	En11	REST_chr11:32037748-32037948_Ref	1.11452589341254	0.599227254403326	-0.515298639009214	0.544131992126941	NA
GM12878	En11^REST_chr11:32219664-32219864_Ref	En11	REST_chr11:32219664-32219864_Ref	NA	NA	NA	0	NA
GM12878	En11^REST_chr11:32219718-32219918_Ref	En11	REST_chr11:32219718-32219918_Ref	NA	-0.624946492834647	NA	0	NA
GM12878	En11^REST_chr11:33522490-33522690_Ref	En11	REST_chr11:33522490-33522690_Ref	NA	NA	NA	0	NA
GM12878	En11^REST_chr11:33609703-33609903_Ref	En11	REST_chr11:33609703-33609903_Ref	NA	NA	NA	0	NA
GM12878	En11^REST_chr11:34277978-34278178_Ref	En11	REST_chr11:34277978-34278178_Ref	-0.595316884187789	NA	NA	0	NA
GM12878	En11^REST_chr11:34623285-34623485_Ref	En11	REST_chr11:34623285-34623485_Ref	-0.391207665443798	1.09462320639774	1.48583087184154	1.69393932592124	NA
GM12878	En11^REST_chr11:34937741-34937941_Ref	En11	REST_chr11:34937741-34937941_Ref	1.70178378639399	1.38906104045168	-0.31272274594231	0.0267260912367107	0.0125002781636723
GM12878	En11^REST_chr11:355857-356057_Ref	En11	REST_chr11:355857-356057_Ref	0.843387556239268	2.15542442842177	1.3120368721825	0.158998990773384	0.0775184889303732
GM12878	En11^REST_chr11:356031-356231_Ref	En11	REST_chr11:356031-356231_Ref	NA	NA	NA	0	NA
GM12878	En11^REST_chr11:35745501-35745701_Ref	En11	REST_chr11:35745501-35745701_Ref	NA	NA	NA	0	NA
GM12878	En11^REST_chr11:36768648-36768848_Ref	En11	REST_chr11:36768648-36768848_Ref	0.0652867921967835	-0.551454502348651	-0.616741294545434	0.26304190890278	NA
GM12878	En11^REST_chr11:36770519-36770719_Ref	En11	REST_chr11:36770519-36770719_Ref	-0.947100003672526	0.594074967992045	1.54117497166457	0.479957323735325	NA
GM12878	En11^REST_chr11:3888798-3888998_Ref	En11	REST_chr11:3888798-3888998_Ref	0.189858133870792	0.927855668559378	0.737997534688586	0.785970277638141	NA
GM12878	En11^REST_chr11:43219003-43219203_Ref	En11	REST_chr11:43219003-43219203_Ref	NA	NA	NA	0	NA
GM12878	En11^REST_chr11:43236113-43236313_Ref	En11	REST_chr11:43236113-43236313_Ref	NA	NA	NA	0	NA
GM12878	En11^REST_chr11:43902337-43902537_Ref	En11	REST_chr11:43902337-43902537_Ref	1.50799386273234	0.190753753332294	-1.31724010940005	0.362283490789021	NA
GM12878	En11^REST_chr11:44515588-44515788_Ref	En11	REST_chr11:44515588-44515788_Ref	NA	NA	NA	0	NA
GM12878	En11^REST_chr11:44621415-44621615_Ref	En11	REST_chr11:44621415-44621615_Ref	0.880268867490452	0.360014850974622	-0.52025401651583	0.110870431906651	NA
GM12878	En11^REST_chr11:44621540-44621740_Ref	En11	REST_chr11:44621540-44621740_Ref	1.24333119783926	1.14555832123843	-0.0977728766008368	0.114550975631497	0.0547067560348924
GM12878	En11^REST_chr11:44715093-44715293_Ref	En11	REST_chr11:44715093-44715293_Ref	0.685282359263167	0.146060245537344	-0.539222113725823	0.42543614074778	NA
GM12878	En11^REST_chr11:44933000-44933200_Ref	En11	REST_chr11:44933000-44933200_Ref	0.481509735175385	1.11044654807681	0.628936812901423	0.322125078339861	0.159292393410759
GM12878	En11^REST_chr11:45119537-45119737_Ref	En11	REST_chr11:45119537-45119737_Ref	-0.149281300678186	-0.0114050260777048	0.137876274600481	0.323965481701525	NA
GM12878	En11^REST_chr11:45188086-45188286_Ref	En11	REST_chr11:45188086-45188286_Ref	-0.481031165469803	-0.228716583506253	0.25231458196355	0.13049347489024	NA
GM12878	En11^REST_chr11:45602055-45602255_Ref	En11	REST_chr11:45602055-45602255_Ref	0.814718590573766	1.30698210441947	0.492263513845702	0.508337901943267	0.252096293636922
GM12878	En11^REST_chr11:45894374-45894574_Ref	En11	REST_chr11:45894374-45894574_Ref	1.51879206937765	1.12088040184879	-0.39791166752886	0.239076547602584	0.118184099092405
GM12878	En11^REST_chr11:45918330-45918530_Ref	En11	REST_chr11:45918330-45918530_Ref	NA	NA	NA	0	NA
GM12878	En11^REST_chr11:45920937-45921137_Ref	En11	REST_chr11:45920937-45921137_Ref	0.516208471805182	0.737832762459754	0.221624290654572	0.206340189885191	NA
GM12878	En11^REST_chr11:45946629-45946829_Ref	En11	REST_chr11:45946629-45946829_Ref	-0.0412916094097518	0.908929979057763	0.950221588467515	1.13366987866947	NA
GM12878	En11^REST_chr11:46264854-46265054_Ref	En11	REST_chr11:46264854-46265054_Ref	5.09028664820241	4.92706419100627	-0.163222457196137	0.341206693981054	0.169986334667165
GM12878	En11^REST_chr11:46339746-46339946_Ref	En11	REST_chr11:46339746-46339946_Ref	0.389564956379291	-1.07345658015424	-1.46302153653353	0	NA
GM12878	En11^REST_chr11:46414302-46414502_Ref	En11	REST_chr11:46414302-46414502_Ref	0.795441635666189	1.28162706135882	0.486185425692629	0.263153754243166	NA
GM12878	En11^REST_chr11:46740669-46740869_Ref	En11	REST_chr11:46740669-46740869_Ref	0.981762503853722	0.38827161646573	-0.593490887387992	1.30942088872137	NA
GM12878	En11^REST_chr11:46867206-46867406_Ref	En11	REST_chr11:46867206-46867406_Ref	0.797160699360001	1.2908028639671	0.493642164607104	0.040459873199257	NA
GM12878	En11^REST_chr11:46867221-46867421_Ref	En11	REST_chr11:46867221-46867421_Ref	0.238014322216932	-0.213113253467137	-0.45112757568407	0.400067368292171	NA
GM12878	En11^REST_chr11:47788561-47788761_Ref	En11	REST_chr11:47788561-47788761_Ref	2.54719370472066	3.22685656275437	0.679662858033713	1.54953914333618	0.740221366987926
GM12878	En11^REST_chr11:48102766-48102966_Ref	En11	REST_chr11:48102766-48102966_Ref	1.07699903793872	0.930818450203829	-0.146180587734887	0.0101590708924121	0.00461011490985782
GM12878	En11^REST_chr11:48329337-48329537_Ref	En11	REST_chr11:48329337-48329537_Ref	1.21903741477254	0.560650327245809	-0.658387087526733	0.484212876511831	0.240806572471838
GM12878	En11^REST_chr11:48329368-48329568_Ref	En11	REST_chr11:48329368-48329568_Ref	0.0697415200849587	1.9149484467783	1.84520692669334	0.655978879200025	0.325571604052272
GM12878	En11^REST_chr11:48921770-48921970_Ref	En11	REST_chr11:48921770-48921970_Ref	0.772849518935501	0.942805803196486	0.169956284260985	0.0577223283390889	NA
GM12878	En11^REST_chr11:48990326-48990526_Ref	En11	REST_chr11:48990326-48990526_Ref	0.61975350484924	0.763424683320831	0.143671178471591	0.183634104921568	NA
GM12878	En11^REST_chr11:49069763-49069963_Ref	En11	REST_chr11:49069763-49069963_Ref	0.326101999789967	0.203585446391601	-0.122516553398366	0.154498957006182	NA
GM12878	En11^REST_chr11:49069851-49070051_Ref	En11	REST_chr11:49069851-49070051_Ref	1.51947132684259	1.42164786192828	-0.097823464914309	0.0264014498171341	NA
GM12878	En11^REST_chr11:49069858-49070058_Ref	En11	REST_chr11:49069858-49070058_Ref	0.924604323779093	0.763552444762886	-0.161051879016207	0.115540356196772	NA
GM12878	En11^REST_chr11:49873794-49873994_Ref	En11	REST_chr11:49873794-49873994_Ref	1.88887572441229	1.70923758215581	-0.179638142256481	0.503848285720245	NA
GM12878	En11^REST_chr11:49873801-49874001_Ref	En11	REST_chr11:49873801-49874001_Ref	2.3336294707282	2.79034328310843	0.456713812380236	0.129554565419671	0.0620565825717014
GM12878	En11^REST_chr11:49873906-49874106_Ref	En11	REST_chr11:49873906-49874106_Ref	1.25471956239938	NA	NA	0	NA
GM12878	En11^REST_chr11:55640208-55640408_Ref	En11	REST_chr11:55640208-55640408_Ref	1.31255710953643	1.43223949620547	0.119682386669041	0.0139276524273773	0.00627942212109347
GM12878	En11^REST_chr11:57147235-57147435_Ref	En11	REST_chr11:57147235-57147435_Ref	0.314412805757702	0.10072425075686	-0.213688555000843	0.169308670451205	NA
GM12878	En11^REST_chr11:57173555-57173755_Ref	En11	REST_chr11:57173555-57173755_Ref	NA	NA	NA	0	NA
GM12878	En11^REST_chr11:57435387-57435587_Ref	En11	REST_chr11:57435387-57435587_Ref	NA	NA	NA	0	NA
GM12878	En11^REST_chr11:57435413-57435613_Ref	En11	REST_chr11:57435413-57435613_Ref	NA	NA	NA	0	NA
GM12878	En11^REST_chr11:57509003-57509203_Ref	En11	REST_chr11:57509003-57509203_Ref	1.54296339120127	0.561394549803129	-0.981568841398144	1.78108025961897	0.835098084017838
GM12878	En11^REST_chr11:57652869-57653069_Ref	En11	REST_chr11:57652869-57653069_Ref	NA	NA	NA	0	NA
GM12878	En11^REST_chr11:57893038-57893238_Ref	En11	REST_chr11:57893038-57893238_Ref	0.615752827374281	-0.294027710475299	-0.90978053784958	1.04764599354757	NA
GM12878	En11^REST_chr11:59304761-59304961_Ref	En11	REST_chr11:59304761-59304961_Ref	NA	0.647483595651804	NA	0	NA
GM12878	En11^REST_chr11:59578090-59578290_Ref	En11	REST_chr11:59578090-59578290_Ref	1.15146862042572	NA	NA	0	NA
GM12878	En11^REST_chr11:59785220-59785420_Ref	En11	REST_chr11:59785220-59785420_Ref	NA	NA	NA	0	NA
GM12878	En11^REST_chr11:60156693-60156893_Ref	En11	REST_chr11:60156693-60156893_Ref	NA	2.43205519871745	NA	0	NA
GM12878	En11^REST_chr11:60712230-60712430_Ref	En11	REST_chr11:60712230-60712430_Ref	-0.206472475447539	NA	NA	0	NA
GM12878	En11^REST_chr11:61153084-61153284_Ref	En11	REST_chr11:61153084-61153284_Ref	0.0672286628873922	0.308816554786127	0.241587891898735	0	NA
GM12878	En11^REST_chr11:61284448-61284648_Ref	En11	REST_chr11:61284448-61284648_Ref	0.902342589650898	0.321715519718034	-0.580627069932864	1.55077604763713	NA
GM12878	En11^REST_chr11:61395581-61395781_Ref	En11	REST_chr11:61395581-61395781_Ref	0.741473568187106	-0.0738088976602697	-0.815282465847375	0.126145800309041	NA
GM12878	En11^REST_chr11:61450679-61450879_Ref	En11	REST_chr11:61450679-61450879_Ref	0.378773753626457	1.16845293589376	0.7896791822673	0.448988633923526	NA
GM12878	En11^REST_chr11:61464439-61464639_Ref	En11	REST_chr11:61464439-61464639_Ref	0.45528891931667	0.234058933296745	-0.221229986019925	0.132856505857969	NA
GM12878	En11^REST_chr11:61464532-61464732_Ref	En11	REST_chr11:61464532-61464732_Ref	0.960095799915205	-0.0623758994098993	-1.0224716993251	0.996314888377447	NA
GM12878	En11^REST_chr11:61501107-61501307_Ref	En11	REST_chr11:61501107-61501307_Ref	0.507207816851704	0.431638363191944	-0.0755694536597606	0.10849570315404	NA
GM12878	En11^REST_chr11:61599897-61600097_Ref	En11	REST_chr11:61599897-61600097_Ref	0.536362465407997	1.69888451670039	1.1625220512924	1.6933131138934	0.800531894338649
GM12878	En11^REST_chr11:61623928-61624128_Ref	En11	REST_chr11:61623928-61624128_Ref	0.324555182866685	1.54615456179023	1.22159937892354	0.00412470889783377	NA
GM12878	En11^REST_chr11:61638725-61638925_Ref	En11	REST_chr11:61638725-61638925_Ref	NA	1.72624606017848	NA	0	NA
GM12878	En11^REST_chr11:61665202-61665402_Ref	En11	REST_chr11:61665202-61665402_Ref	0.699275403814389	0.622339993729818	-0.0769354100845717	0.0504530081530823	NA
GM12878	En11^REST_chr11:61666686-61666886_Ref	En11	REST_chr11:61666686-61666886_Ref	2.15785277938196	1.86601153411687	-0.29184124526509	0.0985792632219839	0.0468565960167625
GM12878	En11^REST_chr11:62320717-62320917_Ref	En11	REST_chr11:62320717-62320917_Ref	0.821105060169977	1.68046049842341	0.859355438253436	0.701077363048282	NA
GM12878	En11^REST_chr11:62358893-62359093_Ref	En11	REST_chr11:62358893-62359093_Ref	2.79821615591195	2.35508373673245	-0.443132419179496	1.00518254754977	0.492609716215005
GM12878	En11^REST_chr11:62554815-62555015_Ref	En11	REST_chr11:62554815-62555015_Ref	2.72701262242297	1.88221627062361	-0.844796351799359	1.48297604028351	0.711419802282041
GM12878	En11^REST_chr11:62747705-62747905_Ref	En11	REST_chr11:62747705-62747905_Ref	NA	NA	NA	0	NA
GM12878	En11^REST_chr11:63360491-63360691_Ref	En11	REST_chr11:63360491-63360691_Ref	0.709804125154944	-0.0714161036249447	-0.781220228779888	0.572506955716579	NA
GM12878	En11^REST_chr11:63448890-63449090_Ref	En11	REST_chr11:63448890-63449090_Ref	2.02934701459784	2.02469358830691	-0.0046534262909308	0.047592130627597	0.0223260495891428
GM12878	En11^REST_chr11:63775290-63775490_Ref	En11	REST_chr11:63775290-63775490_Ref	NA	2.47219236187036	NA	0	NA
GM12878	En11^REST_chr11:6384303-6384503_Ref	En11	REST_chr11:6384303-6384503_Ref	0.900069357975867	0.58286062730394	-0.317208730671927	0.474532172557319	NA
GM12878	En11^REST_chr11:64099258-64099458_Ref	En11	REST_chr11:64099258-64099458_Ref	0.200356420118463	NA	NA	0	NA
GM12878	En11^REST_chr11:64239994-64240194_Ref	En11	REST_chr11:64239994-64240194_Ref	1.01364331358644	1.72487280784694	0.711229494260501	1.1656486384349	0.567549138360397
GM12878	En11^REST_chr11:64278304-64278504_Ref	En11	REST_chr11:64278304-64278504_Ref	0.549723545503533	0.959814929684282	0.410091384180749	0.0212617070248743	NA
GM12878	En11^REST_chr11:64332988-64333188_Ref	En11	REST_chr11:64332988-64333188_Ref	-0.471575141205112	0.18730761274277	0.658882753947881	0.314449332462011	NA
GM12878	En11^REST_chr11:64405214-64405414_Ref	En11	REST_chr11:64405214-64405414_Ref	0.462207564342795	1.00035339518656	0.538145830843768	0.222857490019043	NA
GM12878	En11^REST_chr11:64420584-64420784_Ref	En11	REST_chr11:64420584-64420784_Ref	3.57592970232261	0.742966024845566	-2.83296367747705	3.08778016749733	1.27410095200039
GM12878	En11^REST_chr11:64481501-64481701_Ref	En11	REST_chr11:64481501-64481701_Ref	0.155891424771405	NA	NA	0	NA
GM12878	En11^REST_chr11:64481638-64481838_Ref	En11	REST_chr11:64481638-64481838_Ref	0.138629076403588	1.46145559998286	1.32282652357927	1.40705036300327	NA
GM12878	En11^REST_chr11:64544919-64545119_Ref	En11	REST_chr11:64544919-64545119_Ref	NA	1.33503238645684	NA	0	NA
GM12878	En11^REST_chr11:64660866-64661066_Ref	En11	REST_chr11:64660866-64661066_Ref	1.87513643344023	-0.765037264708409	-2.64017369814864	0	NA
GM12878	En11^REST_chr11:64745220-64745420_Ref	En11	REST_chr11:64745220-64745420_Ref	0.0598854698699497	0.956419619532656	0.896534149662706	1.22371025122172	NA
GM12878	En11^REST_chr11:64770887-64771087_Ref	En11	REST_chr11:64770887-64771087_Ref	0.597480824995167	0.463474795450606	-0.134006029544561	0.178890140327539	NA
GM12878	En11^REST_chr11:64972270-64972470_Ref	En11	REST_chr11:64972270-64972470_Ref	1.27572346199724	0.623669020942497	-0.652054441054742	0.022928558914643	NA
GM12878	En11^REST_chr11:64992486-64992686_Ref	En11	REST_chr11:64992486-64992686_Ref	0.085214416125377	0.981620710071552	0.896406293946175	0.400629382215665	NA
GM12878	En11^REST_chr11:65186122-65186322_Ref	En11	REST_chr11:65186122-65186322_Ref	0.5958309065327	0.404119904277238	-0.191711002255462	0.120321837881271	NA
GM12878	En11^REST_chr11:65191488-65191688_Ref	En11	REST_chr11:65191488-65191688_Ref	0.380687380339808	-0.797286509899433	-1.17797389023924	0.558774357710225	NA
GM12878	En11^REST_chr11:65195757-65195957_Ref	En11	REST_chr11:65195757-65195957_Ref	0.0465445269878278	-0.203390001051459	-0.249934528039287	0.326311905154305	NA
GM12878	En11^REST_chr11:65263785-65263985_Ref	En11	REST_chr11:65263785-65263985_Ref	0.00867785044797393	1.1028868998579	1.09420904940993	0	NA
GM12878	En11^REST_chr11:65267766-65267966_Ref	En11	REST_chr11:65267766-65267966_Ref	NA	NA	NA	0	NA
GM12878	En11^REST_chr11:65308282-65308482_Ref	En11	REST_chr11:65308282-65308482_Ref	NA	NA	NA	0	NA
GM12878	En11^REST_chr11:65679541-65679741_Ref	En11	REST_chr11:65679541-65679741_Ref	1.21012010928132	0.790361746642077	-0.419758362639239	0.544157270913496	NA
GM12878	En11^REST_chr11:65743395-65743595_Ref	En11	REST_chr11:65743395-65743595_Ref	0.0923908586965906	0.640864876384138	0.548474017687547	0	NA
GM12878	En11^REST_chr11:66025586-66025786_Ref	En11	REST_chr11:66025586-66025786_Ref	0.0902696614778943	0.210359850038966	0.120090188561071	0.0996197725832675	NA
GM12878	En11^REST_chr11:66189088-66189288_Ref	En11	REST_chr11:66189088-66189288_Ref	0.121027910933427	-0.171408276398338	-0.292436187331766	0.349361011199621	NA
GM12878	En11^REST_chr11:66189171-66189371_Ref	En11	REST_chr11:66189171-66189371_Ref	0.380489391160421	0.516613233834622	0.136123842674201	0.163435972586468	NA
GM12878	En11^REST_chr11:66189209-66189409_Ref	En11	REST_chr11:66189209-66189409_Ref	1.44715565652255	0.414520736322315	-1.03263492020024	0.62332404233944	NA
GM12878	En11^REST_chr11:66189247-66189447_Ref	En11	REST_chr11:66189247-66189447_Ref	-0.308242313201586	1.28497309122119	1.59321540442278	0.465592697393052	NA
GM12878	En11^REST_chr11:66190233-66190433_Ref	En11	REST_chr11:66190233-66190433_Ref	1.30597473499438	1.13046273389571	-0.175512001098672	0.201751687779028	0.0996059438666577
GM12878	En11^REST_chr11:6651030-6651230_Ref	En11	REST_chr11:6651030-6651230_Ref	1.15796058542917	0.58003419157039	-0.577926393858781	0.518305878321799	NA
GM12878	En11^REST_chr11:66636399-66636599_Ref	En11	REST_chr11:66636399-66636599_Ref	0.474457265508584	-0.141916160978851	-0.616373426487435	0.667096728868289	NA
GM12878	En11^REST_chr11:66839098-66839298_Ref	En11	REST_chr11:66839098-66839298_Ref	0.976282084819859	0.874810194791145	-0.101471890028714	0.269984907455556	0.133265280126052
GM12878	En11^REST_chr11:67204048-67204248_Ref	En11	REST_chr11:67204048-67204248_Ref	0.379297417959876	0.593327561272329	0.214030143312453	0.10749959301842	NA
GM12878	En11^REST_chr11:67344260-67344460_Ref	En11	REST_chr11:67344260-67344460_Ref	-0.0899060505290453	0.120104835713753	0.210010886242798	0.049500266406101	NA
GM12878	En11^REST_chr11:67344275-67344475_Ref	En11	REST_chr11:67344275-67344475_Ref	1.16978650863151	0.772616407501494	-0.397170101130014	0.00229302016611375	NA
GM12878	En11^REST_chr11:67914705-67914905_Ref	En11	REST_chr11:67914705-67914905_Ref	1.0048270064029	1.41680524306823	0.411978236665326	0.0210880993898864	0.0095280706789623
GM12878	En11^REST_chr11:68082799-68082999_Ref	En11	REST_chr11:68082799-68082999_Ref	-0.49789199446483	1.62741501009508	2.12530700455991	1.56908334408432	0.748868963705955
GM12878	En11^REST_chr11:68214798-68214998_Ref	En11	REST_chr11:68214798-68214998_Ref	1.7663740997811	1.15175276842146	-0.614621331359635	1.23285527292045	0.599905617392666
GM12878	En11^REST_chr11:69061652-69061852_Ref	En11	REST_chr11:69061652-69061852_Ref	0.853285058026619	0.346580954052868	-0.506704103973752	0.526139289706314	NA
GM12878	En11^REST_chr11:69062691-69062891_Ref	En11	REST_chr11:69062691-69062891_Ref	1.13191971835444	0.789043817089849	-0.342875901264594	0.872739070922381	NA
GM12878	En11^REST_chr11:69302420-69302620_Ref	En11	REST_chr11:69302420-69302620_Ref	0.690406160007163	0.539705763441202	-0.150700396565961	0.0993428963220037	NA
GM12878	En11^REST_chr11:69533788-69533988_Ref	En11	REST_chr11:69533788-69533988_Ref	NA	NA	NA	0	NA
GM12878	En11^REST_chr11:69707461-69707661_Ref	En11	REST_chr11:69707461-69707661_Ref	1.20072826555648	1.19556062043781	-0.00516764511866752	0.141763083051285	0.0684386075199015
GM12878	En11^REST_chr11:69804115-69804315_Ref	En11	REST_chr11:69804115-69804315_Ref	1.59167460335463	1.44786380230233	-0.143810801052306	0.125938109393837	0.060357141559687
GM12878	En11^REST_chr11:69816396-69816596_Ref	En11	REST_chr11:69816396-69816596_Ref	0.941685217254962	1.00271700812445	0.0610317908694905	0.368363518571651	NA
GM12878	En11^REST_chr11:69930843-69931043_Ref	En11	REST_chr11:69930843-69931043_Ref	0.308144522433471	NA	NA	0	NA
GM12878	En11^REST_chr11:70426636-70426836_Ref	En11	REST_chr11:70426636-70426836_Ref	0.55360160320578	0.943428307030294	0.389826703824514	0.296706731870854	0.146132620403821
GM12878	En11^REST_chr11:70496453-70496653_Ref	En11	REST_chr11:70496453-70496653_Ref	0.148028939260172	-0.874986845831844	-1.02301578509202	0.710109097328461	NA
GM12878	En11^REST_chr11:70496489-70496689_Ref	En11	REST_chr11:70496489-70496689_Ref	0.817618405417866	0.676087251731447	-0.141531153686419	0.33136967461836	NA
GM12878	En11^REST_chr11:70496525-70496725_Ref	En11	REST_chr11:70496525-70496725_Ref	0.699423438466626	0.190570473706117	-0.50885296476051	0.49121326830881	NA
GM12878	En11^REST_chr11:7083854-7084054_Ref	En11	REST_chr11:7083854-7084054_Ref	-0.176237062621825	NA	NA	0	NA
GM12878	En11^REST_chr11:7098436-7098636_Ref	En11	REST_chr11:7098436-7098636_Ref	0.485589318765709	1.15337372475075	0.667784405985039	0.407370227813003	NA
GM12878	En11^REST_chr11:72044793-72044993_Ref	En11	REST_chr11:72044793-72044993_Ref	1.3359530755998	2.56130374520615	1.22535066960635	0.279096100732961	0.137976551268627
GM12878	En11^REST_chr11:72145060-72145260_Ref	En11	REST_chr11:72145060-72145260_Ref	1.68856092215879	0.871529021074177	-0.81703190108461	0.503312986498373	NA
GM12878	En11^REST_chr11:72182152-72182352_Ref	En11	REST_chr11:72182152-72182352_Ref	0.666967290892414	-0.145673910370533	-0.812641201262947	1.10409608909786	NA
GM12878	En11^REST_chr11:72310012-72310212_Ref	En11	REST_chr11:72310012-72310212_Ref	0.831873780344943	0.996823148937198	0.164949368592255	0.261122971429469	NA
GM12878	En11^REST_chr11:72323761-72323961_Ref	En11	REST_chr11:72323761-72323961_Ref	0.296216477048302	1.11986546289839	0.823648985850089	0.175014369752806	NA
GM12878	En11^REST_chr11:72525489-72525689_Ref	En11	REST_chr11:72525489-72525689_Ref	NA	2.36332644012453	NA	0	NA
GM12878	En11^REST_chr11:72889131-72889331_Ref	En11	REST_chr11:72889131-72889331_Ref	-0.44828614762051	0.396836831801682	0.845122979422192	1.13613814985434	NA
GM12878	En11^REST_chr11:72914847-72915047_Ref	En11	REST_chr11:72914847-72915047_Ref	1.08407850528245	1.29824288706492	0.214164381782478	0.329894345379453	NA
GM12878	En11^REST_chr11:7293712-7293912_Ref	En11	REST_chr11:7293712-7293912_Ref	-0.383500494425209	1.64512297388096	2.02862346830617	0	NA
GM12878	En11^REST_chr11:73093477-73093677_Ref	En11	REST_chr11:73093477-73093677_Ref	0.901860429822771	0.558209268158473	-0.343651161664298	0.364995185577121	NA
GM12878	En11^REST_chr11:73640521-73640721_Ref	En11	REST_chr11:73640521-73640721_Ref	NA	NA	NA	0	NA
GM12878	En11^REST_chr11:74022450-74022650_Ref	En11	REST_chr11:74022450-74022650_Ref	NA	NA	NA	0	NA
GM12878	En11^REST_chr11:74218008-74218208_Ref	En11	REST_chr11:74218008-74218208_Ref	0.573981128672295	0.955763205320893	0.381782076648598	0.365004634248211	NA
GM12878	En11^REST_chr11:74362129-74362329_Ref	En11	REST_chr11:74362129-74362329_Ref	NA	NA	NA	0	NA
GM12878	En11^REST_chr11:74925502-74925702_Ref	En11	REST_chr11:74925502-74925702_Ref	-1.06488082866169	1.54357611010972	2.60845693877142	1.017134129817	0.498259808844827
GM12878	En11^REST_chr11:74944810-74945010_Ref	En11	REST_chr11:74944810-74945010_Ref	NA	NA	NA	0	NA
GM12878	En11^REST_chr11:74952629-74952829_Ref	En11	REST_chr11:74952629-74952829_Ref	2.57245734160011	NA	NA	0	NA
GM12878	En11^REST_chr11:75141261-75141461_Ref	En11	REST_chr11:75141261-75141461_Ref	NA	NA	NA	0	NA
GM12878	En11^REST_chr11:75275181-75275381_Ref	En11	REST_chr11:75275181-75275381_Ref	1.19393905838288	0.470875941922274	-0.723063116460608	1.3707521450417	0.663703260456429
GM12878	En11^REST_chr11:75514341-75514541_Ref	En11	REST_chr11:75514341-75514541_Ref	1.04406751086687	1.10666152025094	0.0625940093840758	0.0834599221945821	NA
GM12878	En11^REST_chr11:76288279-76288479_Ref	En11	REST_chr11:76288279-76288479_Ref	1.24913554499787	0.672082245623552	-0.577053299374322	0.529654468375776	NA
GM12878	En11^REST_chr11:76435309-76435509_Ref	En11	REST_chr11:76435309-76435509_Ref	0.4238540177984	NA	NA	0	NA
GM12878	En11^REST_chr11:76784386-76784586_Ref	En11	REST_chr11:76784386-76784586_Ref	1.61544669718762	0.899679152877946	-0.715767544309672	0.807850258201214	0.396979412501909
GM12878	En11^REST_chr11:7678633-7678833_Ref	En11	REST_chr11:7678633-7678833_Ref	0.392530712277715	-0.134176301446521	-0.526707013724236	0.019622872539886	NA
GM12878	En11^REST_chr11:77301006-77301206_Ref	En11	REST_chr11:77301006-77301206_Ref	1.68425962990096	1.79050568063381	0.106246050732846	0.0196841203930598	0.00899628024401625
GM12878	En11^REST_chr11:77301018-77301218_Ref	En11	REST_chr11:77301018-77301218_Ref	1.6571344957057	1.38534384697661	-0.271790648729087	0.490010453061106	0.243244126757138
GM12878	En11^REST_chr11:77301075-77301275_Ref	En11	REST_chr11:77301075-77301275_Ref	0.635527472067713	NA	NA	0	NA
GM12878	En11^REST_chr11:77745762-77745962_Ref	En11	REST_chr11:77745762-77745962_Ref	-0.0984322531022229	0.907760806932765	1.00619306003499	0.727047840439851	NA
GM12878	En11^REST_chr11:77749174-77749374_Ref	En11	REST_chr11:77749174-77749374_Ref	0.502658508309809	0.447798133061648	-0.0548603752481615	0.0691764124516521	NA
GM12878	En11^REST_chr11:78479512-78479712_Ref	En11	REST_chr11:78479512-78479712_Ref	-1.2566623862078	-0.347158261995181	0.909504124212623	0	NA
GM12878	En11^REST_chr11:78572144-78572344_Ref	En11	REST_chr11:78572144-78572344_Ref	NA	0.00798038179719813	NA	0	NA
GM12878	En11^REST_chr11:79026469-79026669_Ref	En11	REST_chr11:79026469-79026669_Ref	0.76353728371957	0.779941018406608	0.0164037346870376	0.0179587077698176	NA
GM12878	En11^REST_chr11:81804034-81804234_Ref	En11	REST_chr11:81804034-81804234_Ref	NA	NA	NA	0	NA
GM12878	En11^REST_chr11:8190423-8190623_Ref	En11	REST_chr11:8190423-8190623_Ref	3.26672208631424	1.96591765504598	-1.30080443126826	1.58219721312675	0.754839217861532
GM12878	En11^REST_chr11:83005334-83005534_Ref	En11	REST_chr11:83005334-83005534_Ref	0.124277543694132	-0.244774351797113	-0.369051895491246	0.303691251985251	NA
GM12878	En11^REST_chr11:83165224-83165424_Ref	En11	REST_chr11:83165224-83165424_Ref	0.771456103587239	0.738029158815717	-0.0334269447715224	0.053182748789494	NA
GM12878	En11^REST_chr11:8349698-8349898_Ref	En11	REST_chr11:8349698-8349898_Ref	-0.19450289455574	0.769308312237581	0.963811206793321	0.525043224010752	NA
GM12878	En11^REST_chr11:8350722-8350922_Ref	En11	REST_chr11:8350722-8350922_Ref	0.835008049737626	0.455854090697621	-0.379153959040005	0.39871814922688	NA
GM12878	En11^REST_chr11:8373738-8373938_Ref	En11	REST_chr11:8373738-8373938_Ref	0.244225033595821	NA	NA	0	NA
GM12878	En11^REST_chr11:85566090-85566290_Ref	En11	REST_chr11:85566090-85566290_Ref	2.03344389257464	-0.0139852653457801	-2.04742915792042	0.947364612194925	0.464995736073284
GM12878	En11^REST_chr11:85652600-85652800_Ref	En11	REST_chr11:85652600-85652800_Ref	0.580422903948351	1.34171780032463	0.761294896376277	0.563391085200166	NA
GM12878	En11^REST_chr11:86635185-86635385_Ref	En11	REST_chr11:86635185-86635385_Ref	0.700306784638381	NA	NA	0	NA
GM12878	En11^REST_chr11:86926310-86926510_Ref	En11	REST_chr11:86926310-86926510_Ref	-0.618688748394421	0.283132066297553	0.901820814691974	0.847524503311758	NA
GM12878	En11^REST_chr11:88437775-88437975_Ref	En11	REST_chr11:88437775-88437975_Ref	0.0661140451648222	0.742961848805674	0.676847803640852	0.52837547120872	NA
GM12878	En11^REST_chr11:8861908-8862108_Ref	En11	REST_chr11:8861908-8862108_Ref	1.15591996303117	1.63042309126189	0.47450312823072	2.16327108239004	0.984295541743205
GM12878	En11^REST_chr11:88795090-88795290_Ref	En11	REST_chr11:88795090-88795290_Ref	NA	NA	NA	0	NA
GM12878	En11^REST_chr11:89520863-89521063_Ref	En11	REST_chr11:89520863-89521063_Ref	NA	0.505138399327547	NA	0	NA
GM12878	En11^REST_chr11:89784948-89785148_Ref	En11	REST_chr11:89784948-89785148_Ref	0.574847111779536	0.422599278503815	-0.152247833275721	0.127683874077828	NA
GM12878	En11^REST_chr11:908299-908499_Ref	En11	REST_chr11:908299-908499_Ref	0.520190569841915	0.267393918382949	-0.252796651458966	0.172253879649538	NA
GM12878	En11^REST_chr11:92289691-92289891_Ref	En11	REST_chr11:92289691-92289891_Ref	-0.200847547166556	NA	NA	0	NA
GM12878	En11^REST_chr11:92289787-92289987_Ref	En11	REST_chr11:92289787-92289987_Ref	1.01813109094549	1.18798039828223	0.169849307336742	0.236002880383844	NA
GM12878	En11^REST_chr11:92702923-92703123_Ref	En11	REST_chr11:92702923-92703123_Ref	2.11297753339159	3.03234160000991	0.91936406661832	0.000402525998638365	0.000191790856113162
GM12878	En11^REST_chr11:93506256-93506456_Ref	En11	REST_chr11:93506256-93506456_Ref	0.672008599513028	1.53488552482141	0.86287692530838	0.731483749460338	0.35996296731712
GM12878	En11^REST_chr11:93506370-93506570_Ref	En11	REST_chr11:93506370-93506570_Ref	0.55968190104174	1.08672059600767	0.527038694965929	0.783919247608377	NA
GM12878	En11^REST_chr11:93951642-93951842_Ref	En11	REST_chr11:93951642-93951842_Ref	1.81880161913113	1.41098324549044	-0.407818373640689	0.0818588424925941	NA
GM12878	En11^REST_chr11:94014599-94014799_Ref	En11	REST_chr11:94014599-94014799_Ref	NA	NA	NA	0	NA
GM12878	En11^REST_chr11:94525692-94525892_Ref	En11	REST_chr11:94525692-94525892_Ref	0.701561173521514	0.826179515580778	0.124618342059263	0.0658138050046558	NA
GM12878	En11^REST_chr11:94829486-94829686_Ref	En11	REST_chr11:94829486-94829686_Ref	NA	NA	NA	0	NA
GM12878	En11^REST_chr11:955512-955712_Ref	En11	REST_chr11:955512-955712_Ref	0.886015247304357	0.44028350312518	-0.445731744179177	0.306087592760705	NA
GM12878	En11^REST_chr11:95832061-95832261_Ref	En11	REST_chr11:95832061-95832261_Ref	1.27437940211028	1.45058031375777	0.176200911647488	0.119595754905866	0.0572520350422285
GM12878	En11^REST_chr11:9779485-9779685_Ref	En11	REST_chr11:9779485-9779685_Ref	-0.432786433864752	0.983438923578992	1.41622535744374	0.80392815124745	NA
GM12878	En11^REST_chr11:993865-994065_Ref	En11	REST_chr11:993865-994065_Ref	1.70893795856269	1.55807382822533	-0.150864130337359	0.163239320308324	NA
GM12878	En11^REST_chr12:100855537-100855737_Ref	En11	REST_chr12:100855537-100855737_Ref	0.722524821340219	0.5825235739336	-0.140001247406619	0.343556493521964	NA
GM12878	En11^REST_chr12:100933080-100933280_Ref	En11	REST_chr12:100933080-100933280_Ref	0.0491945911346158	0.168593342106833	0.119398750972217	0.157361743529597	NA
GM12878	En11^REST_chr12:101086370-101086570_Ref	En11	REST_chr12:101086370-101086570_Ref	1.06780106977141	0.469150890536902	-0.598650179234513	0.534776724703801	NA
GM12878	En11^REST_chr12:101220209-101220409_Ref	En11	REST_chr12:101220209-101220409_Ref	0.261832813652076	0.572423386352126	0.31059057270005	0.293611010498223	NA
GM12878	En11^REST_chr12:103200467-103200667_Ref	En11	REST_chr12:103200467-103200667_Ref	NA	NA	NA	0	NA
GM12878	En11^REST_chr12:103227909-103228109_Ref	En11	REST_chr12:103227909-103228109_Ref	NA	NA	NA	0	NA
GM12878	En11^REST_chr12:103405851-103406051_Ref	En11	REST_chr12:103405851-103406051_Ref	1.49459055600657	NA	NA	0	NA
GM12878	En11^REST_chr12:103410261-103410461_Ref	En11	REST_chr12:103410261-103410461_Ref	NA	NA	NA	0	NA
GM12878	En11^REST_chr12:103687805-103688005_Ref	En11	REST_chr12:103687805-103688005_Ref	NA	0.513330048250472	NA	0	NA
GM12878	En11^REST_chr12:104174808-104175008_Ref	En11	REST_chr12:104174808-104175008_Ref	1.59091860974166	NA	NA	0	NA
GM12878	En11^REST_chr12:104200787-104200987_Ref	En11	REST_chr12:104200787-104200987_Ref	0.365955885572391	0.339770029753832	-0.0261858558185593	0.367880122513563	NA
GM12878	En11^REST_chr12:104303720-104303920_Ref	En11	REST_chr12:104303720-104303920_Ref	NA	0.689904856184116	NA	0	NA
GM12878	En11^REST_chr12:105063854-105064054_Ref	En11	REST_chr12:105063854-105064054_Ref	0.323890465119013	1.27190522765451	0.948014762535495	0.655199266107796	0.32506369131608
GM12878	En11^REST_chr12:1058577-1058777_Ref	En11	REST_chr12:1058577-1058777_Ref	1.47270987234047	1.67434381058786	0.201633938247389	0.290366084660307	0.143133915190544
GM12878	En11^REST_chr12:106395343-106395543_Ref	En11	REST_chr12:106395343-106395543_Ref	NA	NA	NA	0	NA
GM12878	En11^REST_chr12:106682000-106682200_Ref	En11	REST_chr12:106682000-106682200_Ref	NA	NA	NA	0	NA
GM12878	En11^REST_chr12:107746123-107746323_Ref	En11	REST_chr12:107746123-107746323_Ref	1.11899701824792	0.947531908945553	-0.171465109302364	0.248473654360377	NA
GM12878	En11^REST_chr12:107796289-107796489_Ref	En11	REST_chr12:107796289-107796489_Ref	0.628423423813707	0.838573609363314	0.210150185549608	0.8003253416905	NA
GM12878	En11^REST_chr12:108001285-108001485_Ref	En11	REST_chr12:108001285-108001485_Ref	0.479316581214067	1.61487921992088	1.13556263870681	0.872118786439959	0.428092387893108
GM12878	En11^REST_chr12:108001373-108001573_Ref	En11	REST_chr12:108001373-108001573_Ref	0.646200643461026	-0.0314797170604206	-0.677680360521447	1.24720699752755	NA
GM12878	En11^REST_chr12:108350122-108350322_Ref	En11	REST_chr12:108350122-108350322_Ref	0.229700913386783	0.710248733599463	0.480547820212679	0.274060051367988	NA
GM12878	En11^REST_chr12:108398285-108398485_Ref	En11	REST_chr12:108398285-108398485_Ref	NA	NA	NA	0	NA
GM12878	En11^REST_chr12:108661340-108661540_Ref	En11	REST_chr12:108661340-108661540_Ref	0.773368285728492	-0.141993194005269	-0.915361479733761	0	NA
GM12878	En11^REST_chr12:108775981-108776181_Ref	En11	REST_chr12:108775981-108776181_Ref	-0.170143843116014	0.858255640127402	1.02839948324342	0.976718689720109	NA
GM12878	En11^REST_chr12:108862189-108862389_Ref	En11	REST_chr12:108862189-108862389_Ref	NA	-0.0489616328258184	NA	0	NA
GM12878	En11^REST_chr12:109043491-109043691_Ref	En11	REST_chr12:109043491-109043691_Ref	NA	NA	NA	0	NA
GM12878	En11^REST_chr12:109284087-109284287_Ref	En11	REST_chr12:109284087-109284287_Ref	0.383468668296057	0.429481592123825	0.0460129238277673	0.302975831986966	NA
GM12878	En11^REST_chr12:109969314-109969514_Ref	En11	REST_chr12:109969314-109969514_Ref	-0.115091766036642	0.96384267429046	1.0789344403271	0.622310922038732	NA
GM12878	En11^REST_chr12:110160340-110160540_Ref	En11	REST_chr12:110160340-110160540_Ref	0.597639978807248	0.283953354537437	-0.313686624269811	0.36095449789224	NA
GM12878	En11^REST_chr12:110174534-110174734_Ref	En11	REST_chr12:110174534-110174734_Ref	-0.471022271509237	0.966370962950346	1.43739323445958	1.49477374420199	NA
GM12878	En11^REST_chr12:110348814-110349014_Ref	En11	REST_chr12:110348814-110349014_Ref	0.0921019164228406	1.14981141068089	1.05770949425805	0.552671529386199	NA
GM12878	En11^REST_chr12:110476998-110477198_Ref	En11	REST_chr12:110476998-110477198_Ref	0.461204970705033	0.822938174067503	0.36173320336247	0.273874004527963	NA
GM12878	En11^REST_chr12:110705175-110705375_Ref	En11	REST_chr12:110705175-110705375_Ref	1.24570812408659	2.28136431471518	1.0356561906286	0.578513931017058	0.285676657277094
GM12878	En11^REST_chr12:110719048-110719248_Ref	En11	REST_chr12:110719048-110719248_Ref	NA	NA	NA	0	NA
GM12878	En11^REST_chr12:110841349-110841549_Ref	En11	REST_chr12:110841349-110841549_Ref	NA	NA	NA	0	NA
GM12878	En11^REST_chr12:111264520-111264720_Ref	En11	REST_chr12:111264520-111264720_Ref	1.35280634982721	1.41771902399371	0.064912674166494	0.14426180118017	0.0697552701640908
GM12878	En11^REST_chr12:111325870-111326070_Ref	En11	REST_chr12:111325870-111326070_Ref	0.388453875087226	0.71552661908446	0.327072743997235	0.303944914844049	NA
GM12878	En11^REST_chr12:111550652-111550852_Ref	En11	REST_chr12:111550652-111550852_Ref	0.592264161174368	1.60584642008268	1.01358225890831	0.80914402036383	NA
GM12878	En11^REST_chr12:111650075-111650275_Ref	En11	REST_chr12:111650075-111650275_Ref	1.05298670068678	0.458716276967042	-0.594270423719734	0.539222965201493	NA
GM12878	En11^REST_chr12:113250503-113250703_Ref	En11	REST_chr12:113250503-113250703_Ref	0.427985078296745	0.214751445913585	-0.213233632383159	0.433621524854637	NA
GM12878	En11^REST_chr12:113306332-113306532_Ref	En11	REST_chr12:113306332-113306532_Ref	0.787206323356213	0.0783165270829198	-0.708889796273293	0.955810905506526	NA
GM12878	En11^REST_chr12:113328426-113328626_Ref	En11	REST_chr12:113328426-113328626_Ref	-0.0809811385815675	0.375951859963634	0.456932998545201	0.491433122301673	NA
GM12878	En11^REST_chr12:113344589-113344789_Ref	En11	REST_chr12:113344589-113344789_Ref	NA	NA	NA	0	NA
GM12878	En11^REST_chr12:113409575-113409775_Ref	En11	REST_chr12:113409575-113409775_Ref	0.435965940948599	NA	NA	0	NA
GM12878	En11^REST_chr12:113503117-113503317_Ref	En11	REST_chr12:113503117-113503317_Ref	1.24513982591473	NA	NA	0	NA
GM12878	En11^REST_chr12:113799481-113799681_Ref	En11	REST_chr12:113799481-113799681_Ref	0.583557907001407	1.03195340452309	0.448395497521686	0.429881313155	NA
GM12878	En11^REST_chr12:114039586-114039786_Ref	En11	REST_chr12:114039586-114039786_Ref	NA	0.244895074171427	NA	0	NA
GM12878	En11^REST_chr12:114346768-114346968_Ref	En11	REST_chr12:114346768-114346968_Ref	1.65212451338018	0.873915545431541	-0.778208967948644	0.107103447628814	NA
GM12878	En11^REST_chr12:114686433-114686633_Ref	En11	REST_chr12:114686433-114686633_Ref	-1.01105831293862	-2.24763588997963	-1.23657757704101	0	NA
GM12878	En11^REST_chr12:115371612-115371812_Ref	En11	REST_chr12:115371612-115371812_Ref	NA	0.43412480743603	NA	0	NA
GM12878	En11^REST_chr12:115487503-115487703_Ref	En11	REST_chr12:115487503-115487703_Ref	1.339258277358	NA	NA	0	NA
GM12878	En11^REST_chr12:115861396-115861596_Ref	En11	REST_chr12:115861396-115861596_Ref	-0.180252048518532	0.283101864780655	0.463353913299187	0.906980421890833	NA
GM12878	En11^REST_chr12:11653592-11653792_Ref	En11	REST_chr12:11653592-11653792_Ref	1.38350607137994	1.10595504052145	-0.277551030858488	0.159288841221767	NA
GM12878	En11^REST_chr12:11653652-11653852_Ref	En11	REST_chr12:11653652-11653852_Ref	1.56838462629056	1.74724814493961	0.178863518649043	0.186289031790292	NA
GM12878	En11^REST_chr12:117295949-117296149_Ref	En11	REST_chr12:117295949-117296149_Ref	NA	1.8954428481196	NA	0	NA
GM12878	En11^REST_chr12:117348802-117349002_Ref	En11	REST_chr12:117348802-117349002_Ref	NA	NA	NA	0	NA
GM12878	En11^REST_chr12:118546989-118547189_Ref	En11	REST_chr12:118546989-118547189_Ref	1.06037620690321	1.93699727224204	0.876621065338826	0	NA
GM12878	En11^REST_chr12:118574028-118574228_Ref	En11	REST_chr12:118574028-118574228_Ref	2.2479783937657	2.41500746756706	0.16702907380136	0.885869980856694	0.434144553062813
GM12878	En11^REST_chr12:118870018-118870218_Ref	En11	REST_chr12:118870018-118870218_Ref	-1.03770716953399	1.35302134701798	2.39072851655198	0	NA
GM12878	En11^REST_chr12:119195351-119195551_Ref	En11	REST_chr12:119195351-119195551_Ref	1.18062908332856	0.770583080401915	-0.410046002926645	0.0269684497073853	NA
GM12878	En11^REST_chr12:119195493-119195693_Ref	En11	REST_chr12:119195493-119195693_Ref	0.601328099011596	0.0100888077556128	-0.591239291255983	0.507507657518613	NA
GM12878	En11^REST_chr12:119304253-119304453_Ref	En11	REST_chr12:119304253-119304453_Ref	0.739982133192671	-0.33938399083446	-1.07936612402713	0.127695132026683	NA
GM12878	En11^REST_chr12:119360308-119360508_Ref	En11	REST_chr12:119360308-119360508_Ref	0.365486312219411	0.594775988874032	0.229289676654622	0.222935080711115	NA
GM12878	En11^REST_chr12:119360416-119360616_Ref	En11	REST_chr12:119360416-119360616_Ref	1.14561671921165	1.09980769282443	-0.0458090263872188	0.353804537778066	NA
GM12878	En11^REST_chr12:119419547-119419747_Ref	En11	REST_chr12:119419547-119419747_Ref	1.07528185116798	0.319356509904227	-0.755925341263753	0.577091032279977	NA
GM12878	En11^REST_chr12:11966381-11966581_Ref	En11	REST_chr12:11966381-11966581_Ref	-0.159936695616462	NA	NA	0	NA
GM12878	En11^REST_chr12:119785296-119785496_Ref	En11	REST_chr12:119785296-119785496_Ref	0.251549031346013	0.416710529950091	0.165161498604079	0	NA
GM12878	En11^REST_chr12:119950782-119950982_Ref	En11	REST_chr12:119950782-119950982_Ref	1.26591421109874	NA	NA	0	NA
GM12878	En11^REST_chr12:119966141-119966341_Ref	En11	REST_chr12:119966141-119966341_Ref	NA	NA	NA	0	NA
GM12878	En11^REST_chr12:120106034-120106234_Ref	En11	REST_chr12:120106034-120106234_Ref	NA	2.59315987795764	NA	0	NA
GM12878	En11^REST_chr12:12025125-12025325_Ref	En11	REST_chr12:12025125-12025325_Ref	0.672108994257026	-0.448687131418195	-1.12079612567522	0.336452792594864	NA
GM12878	En11^REST_chr12:120638870-120639070_Ref	En11	REST_chr12:120638870-120639070_Ref	2.59540885630769	1.07872025426722	-1.51668860204047	1.73274835556921	0.816817190841096
GM12878	En11^REST_chr12:121251978-121252178_Ref	En11	REST_chr12:121251978-121252178_Ref	1.81946273980292	NA	NA	0	NA
GM12878	En11^REST_chr12:121418051-121418251_Ref	En11	REST_chr12:121418051-121418251_Ref	NA	0.662560467341716	NA	0	NA
GM12878	En11^REST_chr12:121418139-121418339_Ref	En11	REST_chr12:121418139-121418339_Ref	0.763577157309437	-0.130829885137413	-0.894407042446849	0.890198432167062	NA
GM12878	En11^REST_chr12:121734036-121734236_Ref	En11	REST_chr12:121734036-121734236_Ref	0.826227453944572	3.19446973140228	2.36824227745771	0.957452433056282	0.469228576769378
GM12878	En11^REST_chr12:122250007-122250207_Ref	En11	REST_chr12:122250007-122250207_Ref	NA	NA	NA	0	NA
GM12878	En11^REST_chr12:122502025-122502225_Ref	En11	REST_chr12:122502025-122502225_Ref	NA	2.80074290222042	NA	0	NA
GM12878	En11^REST_chr12:122710258-122710458_Ref	En11	REST_chr12:122710258-122710458_Ref	NA	1.98798515574465	NA	0	NA
GM12878	En11^REST_chr12:123237318-123237518_Ref	En11	REST_chr12:123237318-123237518_Ref	3.88796674556645	3.95552981805269	0.0675630724862475	0.164315815605027	0.0800991608542676
GM12878	En11^REST_chr12:123380434-123380634_Ref	En11	REST_chr12:123380434-123380634_Ref	0.896935784571011	2.33272216924543	1.43578638467442	1.15533465013378	0.562480688921199
GM12878	En11^REST_chr12:123431285-123431485_Ref	En11	REST_chr12:123431285-123431485_Ref	1.36140132807017	0.967045200598649	-0.394356127471517	0.266023112216804	NA
GM12878	En11^REST_chr12:123433239-123433439_Ref	En11	REST_chr12:123433239-123433439_Ref	-1.13323805879999	0.837786587916558	1.97102464671654	1.9690465817126	NA
GM12878	En11^REST_chr12:123528063-123528263_Ref	En11	REST_chr12:123528063-123528263_Ref	1.00627180444544	0.177796200149576	-0.828475604295868	0.712142271804544	NA
GM12878	En11^REST_chr12:123571466-123571666_Ref	En11	REST_chr12:123571466-123571666_Ref	0.554602697692097	-0.718717397584315	-1.27332009527641	2.22474915425711	NA
GM12878	En11^REST_chr12:124805647-124805847_Ref	En11	REST_chr12:124805647-124805847_Ref	1.57279739046571	0.59751469262452	-0.975282697841187	0.58228337263154	NA
GM12878	En11^REST_chr12:125180513-125180713_Ref	En11	REST_chr12:125180513-125180713_Ref	0.830663638423176	0.782563123528517	-0.0481005148946591	0.195104426676129	NA
GM12878	En11^REST_chr12:125389352-125389552_Ref	En11	REST_chr12:125389352-125389552_Ref	3.28393180700325	3.15562552407519	-0.128306282928061	0.0191784790732713	0.00874303237530958
GM12878	En11^REST_chr12:125679546-125679746_Ref	En11	REST_chr12:125679546-125679746_Ref	0.340738834679657	1.13638522485819	0.795646390178537	0.898178115850989	NA
GM12878	En11^REST_chr12:125748034-125748234_Ref	En11	REST_chr12:125748034-125748234_Ref	-1.0760556483849	-0.456445853595272	0.619609794789633	0.650072930140331	NA
GM12878	En11^REST_chr12:126002712-126002912_Ref	En11	REST_chr12:126002712-126002912_Ref	0.197609542920587	1.66584551824611	1.46823597532553	0.727725767771508	0.357869222012188
GM12878	En11^REST_chr12:126257723-126257923_Ref	En11	REST_chr12:126257723-126257923_Ref	0.949769904701886	0.456204486683383	-0.493565418018504	0.0312542870178307	NA
GM12878	En11^REST_chr12:127054353-127054553_Ref	En11	REST_chr12:127054353-127054553_Ref	NA	NA	NA	0	NA
GM12878	En11^REST_chr12:127087264-127087464_Ref	En11	REST_chr12:127087264-127087464_Ref	0.103157993931527	0.889015894328502	0.785857900396975	0.944332144325453	NA
GM12878	En11^REST_chr12:127166306-127166506_Ref	En11	REST_chr12:127166306-127166506_Ref	NA	NA	NA	0	NA
GM12878	En11^REST_chr12:127212181-127212381_Ref	En11	REST_chr12:127212181-127212381_Ref	-0.835349674271205	0.683125268392474	1.51847494266368	0.695340407074159	NA
GM12878	En11^REST_chr12:127212287-127212487_Ref	En11	REST_chr12:127212287-127212487_Ref	0.542678581552319	1.83534771826328	1.29266913671096	2.94961383676395	1.24312312013824
GM12878	En11^REST_chr12:127874568-127874768_Ref	En11	REST_chr12:127874568-127874768_Ref	0.443763072029581	0.500723613086072	0.056960541056491	0.0879606279575958	NA
GM12878	En11^REST_chr12:12837826-12838026_Ref	En11	REST_chr12:12837826-12838026_Ref	-0.00955517332960315	-0.345931167596527	-0.336375994266924	0.0700448830807732	NA
GM12878	En11^REST_chr12:128725382-128725582_Ref	En11	REST_chr12:128725382-128725582_Ref	0.607933873462948	1.28173509029471	0.673801216831763	0.18291865281633	NA
GM12878	En11^REST_chr12:129094498-129094698_Ref	En11	REST_chr12:129094498-129094698_Ref	-0.0369486051388476	0.411563507571632	0.448512112710479	0.319952541014977	NA
GM12878	En11^REST_chr12:12939801-12940001_Ref	En11	REST_chr12:12939801-12940001_Ref	NA	NA	NA	0	NA
GM12878	En11^REST_chr12:129604179-129604379_Ref	En11	REST_chr12:129604179-129604379_Ref	0.973445697432918	0.0157730112772907	-0.957672686155628	0.521891100205682	NA
GM12878	En11^REST_chr12:129796698-129796898_Ref	En11	REST_chr12:129796698-129796898_Ref	NA	NA	NA	0	NA
GM12878	En11^REST_chr12:13044408-13044608_Ref	En11	REST_chr12:13044408-13044608_Ref	1.13934924640899	1.80094290542318	0.661593659014183	0.321024610995204	0.158588698762846
GM12878	En11^REST_chr12:13044470-13044670_Ref	En11	REST_chr12:13044470-13044670_Ref	1.78980670548488	1.88389204715486	0.0940853416699774	0.125146405457516	0.0600226920468131
GM12878	En11^REST_chr12:131011459-131011659_Ref	En11	REST_chr12:131011459-131011659_Ref	NA	0.499286745217925	NA	0	NA
GM12878	En11^REST_chr12:131037241-131037441_Ref	En11	REST_chr12:131037241-131037441_Ref	NA	1.54611677850109	NA	0	NA
GM12878	En11^REST_chr12:131616976-131617176_Ref	En11	REST_chr12:131616976-131617176_Ref	1.40529370807983	0.456702152698286	-0.948591555381547	0.851000560150166	0.416670933032064
GM12878	En11^REST_chr12:131617088-131617288_Ref	En11	REST_chr12:131617088-131617288_Ref	0.983051263688432	0.694574170090951	-0.288477093597481	0.536369895526279	NA
GM12878	En11^REST_chr12:131795772-131795972_Ref	En11	REST_chr12:131795772-131795972_Ref	0.552666243396668	0.532310617962648	-0.0203556254340205	0.129215587958497	NA
GM12878	En11^REST_chr12:13197255-13197455_Ref	En11	REST_chr12:13197255-13197455_Ref	4.24017949378414	NA	NA	0	NA
GM12878	En11^REST_chr12:13198027-13198227_Ref	En11	REST_chr12:13198027-13198227_Ref	0.943337535301352	NA	NA	0	NA
GM12878	En11^REST_chr12:132071411-132071611_Ref	En11	REST_chr12:132071411-132071611_Ref	0.109766533832358	0.210724090463002	0.100957556630644	0.2062310481107	NA
GM12878	En11^REST_chr12:132102901-132103101_Ref	En11	REST_chr12:132102901-132103101_Ref	0.598676025353332	0.6563146855089	0.057638660155568	0.176732007191597	NA
GM12878	En11^REST_chr12:132131023-132131223_Ref	En11	REST_chr12:132131023-132131223_Ref	1.22156219994887	1.21429043904274	-0.00727176090613169	0.00743272173174034	0.00332510618676945
GM12878	En11^REST_chr12:132131208-132131408_Ref	En11	REST_chr12:132131208-132131408_Ref	0.0353831730094267	0.143183379922174	0.107800206912748	0.387075845986367	NA
GM12878	En11^REST_chr12:132279223-132279423_Ref	En11	REST_chr12:132279223-132279423_Ref	1.93490976438673	0.788579935184153	-1.14632982920258	0.832939406782888	NA
GM12878	En11^REST_chr12:132638429-132638629_Ref	En11	REST_chr12:132638429-132638629_Ref	2.51770518453905	2.16742674759652	-0.35027843694253	0.337917494876552	0.168093167818057
GM12878	En11^REST_chr12:132664206-132664406_Ref	En11	REST_chr12:132664206-132664406_Ref	0.166469790542973	0.0781688823890396	-0.0883009081539333	0.200922805186099	NA
GM12878	En11^REST_chr12:133071022-133071222_Ref	En11	REST_chr12:133071022-133071222_Ref	0.626436578789181	0.965277619951024	0.338841041161843	0.250629525641113	NA
GM12878	En11^REST_chr12:133758128-133758328_Ref	En11	REST_chr12:133758128-133758328_Ref	0.943992585760469	NA	NA	0	NA
GM12878	En11^REST_chr12:1523155-1523355_Ref	En11	REST_chr12:1523155-1523355_Ref	-0.450703110064372	0.219755163197732	0.670458273262104	0.657240722195526	NA
GM12878	En11^REST_chr12:1523309-1523509_Ref	En11	REST_chr12:1523309-1523509_Ref	0.1588437311343	-0.331208255744273	-0.490051986878573	0.291271299871679	NA
GM12878	En11^REST_chr12:15432185-15432385_Ref	En11	REST_chr12:15432185-15432385_Ref	0.213505308162195	1.03153784255694	0.818032534394747	0.841199164346848	0.412322215150174
GM12878	En11^REST_chr12:15432197-15432397_Ref	En11	REST_chr12:15432197-15432397_Ref	0.846143721942161	1.17235881676197	0.326215094819813	0.419155692727335	0.208578314152974
GM12878	En11^REST_chr12:15588602-15588802_Ref	En11	REST_chr12:15588602-15588802_Ref	NA	NA	NA	0	NA
GM12878	En11^REST_chr12:176310-176510_Ref	En11	REST_chr12:176310-176510_Ref	0.545577309559502	1.33432553154274	0.788748221983237	0.39397434866515	NA
GM12878	En11^REST_chr12:1771243-1771443_Ref	En11	REST_chr12:1771243-1771443_Ref	0.491150024393557	1.04391992283184	0.552769898438281	0.247688350469353	NA
GM12878	En11^REST_chr12:18935849-18936049_Ref	En11	REST_chr12:18935849-18936049_Ref	NA	NA	NA	0	NA
GM12878	En11^REST_chr12:1896960-1897160_Ref	En11	REST_chr12:1896960-1897160_Ref	1.50922544856513	1.02759551601512	-0.481629932550011	0.524521943541799	NA
GM12878	En11^REST_chr12:1940324-1940524_Ref	En11	REST_chr12:1940324-1940524_Ref	0.671117654162497	1.02747611174199	0.356358457579495	0.302690271999924	0.149009006583784
GM12878	En11^REST_chr12:20809677-20809877_Ref	En11	REST_chr12:20809677-20809877_Ref	0.557188927165777	NA	NA	0	NA
GM12878	En11^REST_chr12:22199617-22199817_Ref	En11	REST_chr12:22199617-22199817_Ref	0.371734873575394	1.17664466697487	0.804909793399478	0.53879285267709	0.266900335811041
GM12878	En11^REST_chr12:23154524-23154724_Ref	En11	REST_chr12:23154524-23154724_Ref	NA	NA	NA	0	NA
GM12878	En11^REST_chr12:2378084-2378284_Ref	En11	REST_chr12:2378084-2378284_Ref	0.310803853855197	0.957211191282218	0.646407337427021	0.677396591140213	NA
GM12878	En11^REST_chr12:24802241-24802441_Ref	En11	REST_chr12:24802241-24802441_Ref	NA	NA	NA	0	NA
GM12878	En11^REST_chr12:25101887-25102087_Ref	En11	REST_chr12:25101887-25102087_Ref	1.8202888459684	1.39556706482402	-0.424721781144374	0.529546462254353	0.262112833297257
GM12878	En11^REST_chr12:25539001-25539201_Ref	En11	REST_chr12:25539001-25539201_Ref	2.29164589160875	2.38579842639452	0.0941525347857639	0.282420428023482	0.139671987286845
GM12878	En11^REST_chr12:25928931-25929131_Ref	En11	REST_chr12:25928931-25929131_Ref	0.155664657368125	1.34454203309707	1.18887737572894	0.592413615089924	NA
GM12878	En11^REST_chr12:26102333-26102533_Ref	En11	REST_chr12:26102333-26102533_Ref	NA	NA	NA	0	NA
GM12878	En11^REST_chr12:26102360-26102560_Ref	En11	REST_chr12:26102360-26102560_Ref	-1.39432031503273	0.102673502638739	1.49699381767147	0	NA
GM12878	En11^REST_chr12:26267377-26267577_Ref	En11	REST_chr12:26267377-26267577_Ref	3.41752461598842	4.85139144395544	1.43386682796702	1.48095862553417	0.710907860803223
GM12878	En11^REST_chr12:26306344-26306544_Ref	En11	REST_chr12:26306344-26306544_Ref	1.32245289284433	NA	NA	0	NA
GM12878	En11^REST_chr12:2666782-2666982_Ref	En11	REST_chr12:2666782-2666982_Ref	1.30960662095799	1.07535376349584	-0.234252857462145	0.306791898760661	NA
GM12878	En11^REST_chr12:26985393-26985593_Ref	En11	REST_chr12:26985393-26985593_Ref	NA	NA	NA	0	NA
GM12878	En11^REST_chr12:26985525-26985725_Ref	En11	REST_chr12:26985525-26985725_Ref	2.29314428728381	NA	NA	0	NA
GM12878	En11^REST_chr12:27038004-27038204_Ref	En11	REST_chr12:27038004-27038204_Ref	1.0423612547081	1.62834697001989	0.585985715311789	0	NA
GM12878	En11^REST_chr12:27125045-27125245_Ref	En11	REST_chr12:27125045-27125245_Ref	3.23994394438028	2.62598966835395	-0.613954276026329	0.663004978770921	0.328469642071158
GM12878	En11^REST_chr12:27520169-27520369_Ref	En11	REST_chr12:27520169-27520369_Ref	NA	NA	NA	0	NA
GM12878	En11^REST_chr12:27604444-27604644_Ref	En11	REST_chr12:27604444-27604644_Ref	0.847430439399411	1.06299499232517	0.21556455292576	0.0368676547595892	NA
GM12878	En11^REST_chr12:27933472-27933672_Ref	En11	REST_chr12:27933472-27933672_Ref	2.09185708134252	1.47041160468464	-0.621445476657877	1.29455710054707	0.628777584709018
GM12878	En11^REST_chr12:2861779-2861979_Ref	En11	REST_chr12:2861779-2861979_Ref	0.443475030363231	-1.00966702078136	-1.45314205114459	0.566177267325814	NA
GM12878	En11^REST_chr12:2861851-2862051_Ref	En11	REST_chr12:2861851-2862051_Ref	0.74725536282472	0.352766797048751	-0.394488565775969	0.190391240017363	NA
GM12878	En11^REST_chr12:2861911-2862111_Ref	En11	REST_chr12:2861911-2862111_Ref	NA	1.6298036690384	NA	0	NA
GM12878	En11^REST_chr12:28863945-28864145_Ref	En11	REST_chr12:28863945-28864145_Ref	0.77968261612467	0.556103332458263	-0.223579283666407	0.00920144476476186	NA
GM12878	En11^REST_chr12:2893204-2893404_Ref	En11	REST_chr12:2893204-2893404_Ref	0.0951828339919091	0.9256020857655	0.830419251773591	0.71593517791098	NA
GM12878	En11^REST_chr12:29146706-29146906_Ref	En11	REST_chr12:29146706-29146906_Ref	1.6540999208546	1.06799904801573	-0.586100872838869	0.864832453338078	0.424284115327786
GM12878	En11^REST_chr12:31000294-31000494_Ref	En11	REST_chr12:31000294-31000494_Ref	NA	1.46546282417185	NA	0	NA
GM12878	En11^REST_chr12:32328411-32328611_Ref	En11	REST_chr12:32328411-32328611_Ref	-0.0524134250443806	-0.404454043701803	-0.352040618657422	0.0394422920098544	NA
GM12878	En11^REST_chr12:329060-329260_Ref	En11	REST_chr12:329060-329260_Ref	1.02757249938386	0.536161923280591	-0.491410576103274	0.172314324404744	NA
GM12878	En11^REST_chr12:33049350-33049550_Ref	En11	REST_chr12:33049350-33049550_Ref	1.88721771916642	1.69168719941596	-0.195530519750463	0.442922513065564	NA
GM12878	En11^REST_chr12:33049499-33049699_Ref	En11	REST_chr12:33049499-33049699_Ref	2.13942357310614	2.45811682059851	0.318693247492372	0.303481560969675	0.149402289550805
GM12878	En11^REST_chr12:33741327-33741527_Ref	En11	REST_chr12:33741327-33741527_Ref	0.827320391104923	1.94868745766623	1.12136706656131	0.491269657002297	0.243815772035871
GM12878	En11^REST_chr12:3441461-3441661_Ref	En11	REST_chr12:3441461-3441661_Ref	NA	2.16948817289311	NA	0	NA
GM12878	En11^REST_chr12:3601450-3601650_Ref	En11	REST_chr12:3601450-3601650_Ref	1.2995942618275	2.08790980910709	0.788315547279598	1.03181837841532	0.504474702377187
GM12878	En11^REST_chr12:39299210-39299410_Ref	En11	REST_chr12:39299210-39299410_Ref	0.973019890845648	1.21951730809228	0.246497417246634	0.160326047716988	NA
GM12878	En11^REST_chr12:41680368-41680568_Ref	En11	REST_chr12:41680368-41680568_Ref	1.58096212590109	1.41230057937005	-0.168661546531042	0.260600564978266	NA
GM12878	En11^REST_chr12:42538511-42538711_Ref	En11	REST_chr12:42538511-42538711_Ref	3.23759154578102	1.8700922219883	-1.36749932379273	0.692327497969524	0.341493885492651
GM12878	En11^REST_chr12:43938596-43938796_Ref	En11	REST_chr12:43938596-43938796_Ref	0.741003609102289	0.546105341821787	-0.194898267280502	0.0959407059296271	NA
GM12878	En11^REST_chr12:44799173-44799373_Ref	En11	REST_chr12:44799173-44799373_Ref	0.0150810384483488	-0.457024283782783	-0.472105322231132	0.278779898075182	NA
GM12878	En11^REST_chr12:45737481-45737681_Ref	En11	REST_chr12:45737481-45737681_Ref	0.36548069774026	0.527638370185252	0.162157672444992	0.105382434762017	NA
GM12878	En11^REST_chr12:48222795-48222995_Ref	En11	REST_chr12:48222795-48222995_Ref	3.10195862178734	2.21843489183001	-0.883523729957338	1.02498983541519	0.501285345555341
GM12878	En11^REST_chr12:48297091-48297291_Ref	En11	REST_chr12:48297091-48297291_Ref	0.10720770115281	-0.605560351252834	-0.712768052405644	0.334054634619126	NA
GM12878	En11^REST_chr12:49012348-49012548_Ref	En11	REST_chr12:49012348-49012548_Ref	1.21487888004282	0.710702201605096	-0.504176678437727	0.431041824534151	NA
GM12878	En11^REST_chr12:49130350-49130550_Ref	En11	REST_chr12:49130350-49130550_Ref	-0.203699481066474	0.579221906023498	0.782921387089972	1.04572837061084	NA
GM12878	En11^REST_chr12:49486073-49486273_Ref	En11	REST_chr12:49486073-49486273_Ref	0.550091523429175	0.350182680260282	-0.199908843168893	0.253650160177729	NA
GM12878	En11^REST_chr12:49502920-49503120_Ref	En11	REST_chr12:49502920-49503120_Ref	1.17896792305479	NA	NA	0	NA
GM12878	En11^REST_chr12:49658945-49659145_Ref	En11	REST_chr12:49658945-49659145_Ref	1.17925605149825	0.582268835072891	-0.596987216425359	0.0661245102002038	NA
GM12878	En11^REST_chr12:49725501-49725701_Ref	En11	REST_chr12:49725501-49725701_Ref	-0.128025478827974	0.577201110118015	0.70522658894599	0.315547409637035	NA
GM12878	En11^REST_chr12:49950726-49950926_Ref	En11	REST_chr12:49950726-49950926_Ref	0.110525583380351	0.70445214758027	0.593926564199919	0.0907620354240034	NA
GM12878	En11^REST_chr12:50236616-50236816_Ref	En11	REST_chr12:50236616-50236816_Ref	1.17838759530198	0.889948718559135	-0.288438876742842	1.06333854256834	NA
GM12878	En11^REST_chr12:50236757-50236957_Ref	En11	REST_chr12:50236757-50236957_Ref	3.37309837879951	NA	NA	0	NA
GM12878	En11^REST_chr12:5046823-5047023_Ref	En11	REST_chr12:5046823-5047023_Ref	-1.23211753607582	-0.514751497247643	0.717366038828181	0	NA
GM12878	En11^REST_chr12:50473664-50473864_Ref	En11	REST_chr12:50473664-50473864_Ref	NA	1.04458108800751	NA	0	NA
GM12878	En11^REST_chr12:50677147-50677347_Ref	En11	REST_chr12:50677147-50677347_Ref	1.43264146084558	1.25608781719445	-0.176553643651132	0.0274398480706284	0.0128008435112291
GM12878	En11^REST_chr12:50898856-50899056_Ref	En11	REST_chr12:50898856-50899056_Ref	2.14796724896749	2.58897168829796	0.441004439330467	0.184444712985286	0.0904073175635125
GM12878	En11^REST_chr12:51987299-51987499_Ref	En11	REST_chr12:51987299-51987499_Ref	0.557369822175709	0.156695866849606	-0.400673955326104	0.125790808812497	NA
GM12878	En11^REST_chr12:52435387-52435587_Ref	En11	REST_chr12:52435387-52435587_Ref	0.808975626670935	0.496690487672737	-0.312285138998197	1.11649894500645	NA
GM12878	En11^REST_chr12:52472130-52472330_Ref	En11	REST_chr12:52472130-52472330_Ref	0.454448000488399	NA	NA	0	NA
GM12878	En11^REST_chr12:52477174-52477374_Ref	En11	REST_chr12:52477174-52477374_Ref	1.17856901522838	1.24761399445594	0.0690449792275594	0.126662316243285	NA
GM12878	En11^REST_chr12:52550718-52550918_Ref	En11	REST_chr12:52550718-52550918_Ref	-0.702396101688849	0.12140403318078	0.823800134869629	0.0745166770135537	NA
GM12878	En11^REST_chr12:52609993-52610193_Ref	En11	REST_chr12:52609993-52610193_Ref	-0.581587827002233	1.58653269329667	2.16812052029891	0.790465423777373	0.38810143132062
GM12878	En11^REST_chr12:52637170-52637370_Ref	En11	REST_chr12:52637170-52637370_Ref	1.41543373194683	1.25691437852385	-0.158519353422982	0.239023287464565	NA
GM12878	En11^REST_chr12:52637368-52637568_Ref	En11	REST_chr12:52637368-52637568_Ref	0.411739777872265	0.933345598915414	0.521605821043148	0.422434742044953	NA
GM12878	En11^REST_chr12:52695162-52695362_Ref	En11	REST_chr12:52695162-52695362_Ref	0.714457623393177	NA	NA	0	NA
GM12878	En11^REST_chr12:53135253-53135453_Ref	En11	REST_chr12:53135253-53135453_Ref	0.547476572574137	0.0732994467996079	-0.474177125774529	0.068235675075998	NA
GM12878	En11^REST_chr12:53273757-53273957_Ref	En11	REST_chr12:53273757-53273957_Ref	0.38468944871885	0.221448497248339	-0.163240951470512	0.370155540757229	NA
GM12878	En11^REST_chr12:53318903-53319103_Ref	En11	REST_chr12:53318903-53319103_Ref	NA	NA	NA	0	NA
GM12878	En11^REST_chr12:53459858-53460058_Ref	En11	REST_chr12:53459858-53460058_Ref	-0.300712170840878	1.09222358570896	1.39293575654984	0.620699448117621	0.307390912025552
GM12878	En11^REST_chr12:53607236-53607436_Ref	En11	REST_chr12:53607236-53607436_Ref	1.95634906764607	-0.299755191257272	-2.25610425890335	1.97768207897967	0.912759707528547
GM12878	En11^REST_chr12:53764738-53764938_Ref	En11	REST_chr12:53764738-53764938_Ref	1.612467117215	-0.585668058678447	-2.19813517589344	0.7171046750066	0.353261962820922
GM12878	En11^REST_chr12:54151168-54151368_Ref	En11	REST_chr12:54151168-54151368_Ref	0.508860323095648	0.364891513332324	-0.143968809763324	0.00264763701835957	NA
GM12878	En11^REST_chr12:54496113-54496313_Ref	En11	REST_chr12:54496113-54496313_Ref	0.480567844907858	-0.446620906806876	-0.927188751714735	0.451065160531024	NA
GM12878	En11^REST_chr12:54754634-54754834_Ref	En11	REST_chr12:54754634-54754834_Ref	0.886880842125355	0.738764389622287	-0.148116452503068	0.186603286136509	NA
GM12878	En11^REST_chr12:54764151-54764351_Ref	En11	REST_chr12:54764151-54764351_Ref	1.54075699741555	2.25311401444072	0.712357017025164	0.488013947396725	0.242572700631481
GM12878	En11^REST_chr12:55413705-55413905_Ref	En11	REST_chr12:55413705-55413905_Ref	0.889591991152395	1.12103020254717	0.231438211394775	0.0879130752791786	NA
GM12878	En11^REST_chr12:56118520-56118720_Ref	En11	REST_chr12:56118520-56118720_Ref	0.641751568136523	1.16307052273003	0.521318954593512	0.36380293323238	NA
GM12878	En11^REST_chr12:56522109-56522309_Ref	En11	REST_chr12:56522109-56522309_Ref	1.08767927250542	2.16404353618181	1.0763642636764	2.22088136703668	1.00382013959623
GM12878	En11^REST_chr12:56709615-56709815_Ref	En11	REST_chr12:56709615-56709815_Ref	1.84133729611592	1.10926574161764	-0.732071554498275	0.718283121683165	0.353888970947389
GM12878	En11^REST_chr12:56709821-56710021_Ref	En11	REST_chr12:56709821-56710021_Ref	NA	3.00096481750083	NA	0	NA
GM12878	En11^REST_chr12:5682650-5682850_Ref	En11	REST_chr12:5682650-5682850_Ref	0.163106537195098	1.34491551883655	1.18180898164145	0.761234254057622	NA
GM12878	En11^REST_chr12:57145951-57146151_Ref	En11	REST_chr12:57145951-57146151_Ref	NA	2.23348028827515	NA	0	NA
GM12878	En11^REST_chr12:57595088-57595288_Ref	En11	REST_chr12:57595088-57595288_Ref	1.35748758115732	1.53340415399796	0.17591657284064	0.471813171866263	NA
GM12878	En11^REST_chr12:57856508-57856708_Ref	En11	REST_chr12:57856508-57856708_Ref	0.18715941102397	0.575602600056542	0.388443189032572	0.129483903018539	NA
GM12878	En11^REST_chr12:58121573-58121773_Ref	En11	REST_chr12:58121573-58121773_Ref	0.954858449142891	0.720301834009854	-0.234556615133037	0.0281597437666186	NA
GM12878	En11^REST_chr12:58240325-58240525_Ref	En11	REST_chr12:58240325-58240525_Ref	NA	2.13694132373786	NA	0	NA
GM12878	En11^REST_chr12:59288944-59289144_Ref	En11	REST_chr12:59288944-59289144_Ref	0.0272621310676581	NA	NA	0	NA
GM12878	En11^REST_chr12:59288995-59289195_Ref	En11	REST_chr12:59288995-59289195_Ref	NA	NA	NA	0	NA
GM12878	En11^REST_chr12:62997371-62997571_Ref	En11	REST_chr12:62997371-62997571_Ref	NA	1.14317921701098	NA	0	NA
GM12878	En11^REST_chr12:6359627-6359827_Ref	En11	REST_chr12:6359627-6359827_Ref	0.607065255514651	1.84009832198438	1.23303306646973	1.28566423856807	0.62539778731533
GM12878	En11^REST_chr12:65063408-65063608_Ref	En11	REST_chr12:65063408-65063608_Ref	0.885240187800409	0.650741647369509	-0.2344985404309	0.187676621454569	NA
GM12878	En11^REST_chr12:65399585-65399785_Ref	En11	REST_chr12:65399585-65399785_Ref	NA	NA	NA	0	NA
GM12878	En11^REST_chr12:65563266-65563466_Ref	En11	REST_chr12:65563266-65563466_Ref	3.75673627886648	NA	NA	0	NA
GM12878	En11^REST_chr12:65917243-65917443_Ref	En11	REST_chr12:65917243-65917443_Ref	0.389820919373279	-0.25408516401008	-0.643906083383359	0.155507320517944	NA
GM12878	En11^REST_chr12:65918500-65918700_Ref	En11	REST_chr12:65918500-65918700_Ref	0.0589517279976342	0.773380054538021	0.714428326540386	0.622577487038276	NA
GM12878	En11^REST_chr12:66035976-66036176_Ref	En11	REST_chr12:66035976-66036176_Ref	0.706062368136761	2.71294867130008	2.00688630316332	0.229525850301862	NA
GM12878	En11^REST_chr12:66286758-66286958_Ref	En11	REST_chr12:66286758-66286958_Ref	1.11909605774418	1.68272564769754	0.563629589953353	0.0173254896273411	0.00792007911797703
GM12878	En11^REST_chr12:66563563-66563763_Ref	En11	REST_chr12:66563563-66563763_Ref	1.14877904995354	1.22173130179204	0.0729522518385037	0.211547122653733	0.104253973638616
GM12878	En11^REST_chr12:67242841-67243041_Ref	En11	REST_chr12:67242841-67243041_Ref	0.733969250500651	0.916725786555347	0.182756536054696	0.325923691547239	NA
GM12878	En11^REST_chr12:67587580-67587780_Ref	En11	REST_chr12:67587580-67587780_Ref	0.08468812291575	NA	NA	0	NA
GM12878	En11^REST_chr12:69181375-69181575_Ref	En11	REST_chr12:69181375-69181575_Ref	2.76175122764859	3.27448388662324	0.512732658974646	0.661229529589384	0.327695724236712
GM12878	En11^REST_chr12:69684853-69685053_Ref	En11	REST_chr12:69684853-69685053_Ref	2.0863362873486	-0.959399214194424	-3.04573550154303	0.93023587268533	0.456298334764324
GM12878	En11^REST_chr12:69684884-69685084_Ref	En11	REST_chr12:69684884-69685084_Ref	0.955638662147913	NA	NA	0	NA
GM12878	En11^REST_chr12:69864201-69864401_Ref	En11	REST_chr12:69864201-69864401_Ref	NA	NA	NA	0	NA
GM12878	En11^REST_chr12:70058825-70059025_Ref	En11	REST_chr12:70058825-70059025_Ref	NA	NA	NA	0	NA
GM12878	En11^REST_chr12:70422804-70423004_Ref	En11	REST_chr12:70422804-70423004_Ref	-0.785051522739945	1.53878261625092	2.32383413899086	0.0452051221503291	NA
GM12878	En11^REST_chr12:7062650-7062850_Ref	En11	REST_chr12:7062650-7062850_Ref	0.855218876312886	1.16485360442682	0.309634728113933	0.2750356427902	0.135917548707265
GM12878	En11^REST_chr12:70986532-70986732_Ref	En11	REST_chr12:70986532-70986732_Ref	1.60826873160933	-0.0996725463328278	-1.70794127794215	0.401034198256225	NA
GM12878	En11^REST_chr12:71833761-71833961_Ref	En11	REST_chr12:71833761-71833961_Ref	1.44078848491502	2.05805162459274	0.617263139677713	1.12477869021472	0.549417609989889
GM12878	En11^REST_chr12:71833821-71834021_Ref	En11	REST_chr12:71833821-71834021_Ref	0.627660369138166	0.792165025522497	0.164504656384332	0.047165990126896	NA
GM12878	En11^REST_chr12:71946900-71947100_Ref	En11	REST_chr12:71946900-71947100_Ref	0.832718039815239	NA	NA	0	NA
GM12878	En11^REST_chr12:72375043-72375243_Ref	En11	REST_chr12:72375043-72375243_Ref	NA	0.676415781038044	NA	0	NA
GM12878	En11^REST_chr12:76060062-76060262_Ref	En11	REST_chr12:76060062-76060262_Ref	1.44717814425191	1.37208806012212	-0.0750900841297943	0.118285915483657	0.0566762687327903
GM12878	En11^REST_chr12:76354147-76354347_Ref	En11	REST_chr12:76354147-76354347_Ref	0.305961926459909	0.301658826246287	-0.00430310021362262	0.48277584276436	NA
GM12878	En11^REST_chr12:76371854-76372054_Ref	En11	REST_chr12:76371854-76372054_Ref	NA	4.25502247828338	NA	0	NA
GM12878	En11^REST_chr12:76572339-76572539_Ref	En11	REST_chr12:76572339-76572539_Ref	0.0434211837867959	0.764012097888488	0.720590914101692	0.434268399922578	NA
GM12878	En11^REST_chr12:76577461-76577661_Ref	En11	REST_chr12:76577461-76577661_Ref	2.23172640730416	2.5074382146227	0.275711807318544	0.0349949123870685	0.0166136498891232
GM12878	En11^REST_chr12:7665148-7665348_Ref	En11	REST_chr12:7665148-7665348_Ref	0.247495416974851	0.775537232247773	0.528041815272922	0.203721736996642	NA
GM12878	En11^REST_chr12:76741983-76742183_Ref	En11	REST_chr12:76741983-76742183_Ref	1.1544407641927	0.325053876573359	-0.829386887619337	0.847018643076511	0.415448067541034
GM12878	En11^REST_chr12:77527430-77527630_Ref	En11	REST_chr12:77527430-77527630_Ref	NA	0.357135055527682	NA	0	NA
GM12878	En11^REST_chr12:77573425-77573625_Ref	En11	REST_chr12:77573425-77573625_Ref	0.788979116577297	0.288974659075087	-0.50000445750221	0.242374512170899	NA
GM12878	En11^REST_chr12:77964296-77964496_Ref	En11	REST_chr12:77964296-77964496_Ref	0.182151003996995	0.56655162782675	0.384400623829755	0.780397527131503	NA
GM12878	En11^REST_chr12:78398975-78399175_Ref	En11	REST_chr12:78398975-78399175_Ref	NA	NA	NA	0	NA
GM12878	En11^REST_chr12:8085302-8085502_Ref	En11	REST_chr12:8085302-8085502_Ref	-0.786662103260667	NA	NA	0	NA
GM12878	En11^REST_chr12:8115666-8115866_Ref	En11	REST_chr12:8115666-8115866_Ref	0.365730810082144	1.06348667086806	0.697755860785916	0.484093867251445	NA
GM12878	En11^REST_chr12:81694329-81694529_Ref	En11	REST_chr12:81694329-81694529_Ref	NA	NA	NA	0	NA
GM12878	En11^REST_chr12:81744145-81744345_Ref	En11	REST_chr12:81744145-81744345_Ref	NA	NA	NA	0	NA
GM12878	En11^REST_chr12:83182473-83182673_Ref	En11	REST_chr12:83182473-83182673_Ref	0.0714820656734804	0.266565153395084	0.195083087721603	0.0235066068128321	NA
GM12878	En11^REST_chr12:84242585-84242785_Ref	En11	REST_chr12:84242585-84242785_Ref	NA	0.542071510930943	NA	0	NA
GM12878	En11^REST_chr12:84464163-84464363_Ref	En11	REST_chr12:84464163-84464363_Ref	NA	NA	NA	0	NA
GM12878	En11^REST_chr12:84464254-84464454_Ref	En11	REST_chr12:84464254-84464454_Ref	NA	NA	NA	0	NA
GM12878	En11^REST_chr12:85305187-85305387_Ref	En11	REST_chr12:85305187-85305387_Ref	0.699275250431291	0.188507028747986	-0.510768221683306	1.1524067101793	NA
GM12878	En11^REST_chr12:8549364-8549564_Ref	En11	REST_chr12:8549364-8549564_Ref	NA	NA	NA	0	NA
GM12878	En11^REST_chr12:88154797-88154997_Ref	En11	REST_chr12:88154797-88154997_Ref	NA	NA	NA	0	NA
GM12878	En11^REST_chr12:88939149-88939349_Ref	En11	REST_chr12:88939149-88939349_Ref	NA	NA	NA	0	NA
GM12878	En11^REST_chr12:88974093-88974293_Ref	En11	REST_chr12:88974093-88974293_Ref	0.959448366554892	1.61169087072328	0.65224250416839	0.0520632779095478	0.0246210217639648
GM12878	En11^REST_chr12:89744352-89744552_Ref	En11	REST_chr12:89744352-89744552_Ref	NA	0.971255737025686	NA	0	NA
GM12878	En11^REST_chr12:9090553-9090753_Ref	En11	REST_chr12:9090553-9090753_Ref	0.45854538612099	-0.871300752973957	-1.32984613909495	0	NA
GM12878	En11^REST_chr12:92175021-92175221_Ref	En11	REST_chr12:92175021-92175221_Ref	0.284330823484705	1.04040109396548	0.756070270480778	0.53237648571541	NA
GM12878	En11^REST_chr12:92537867-92538067_Ref	En11	REST_chr12:92537867-92538067_Ref	0.446430273945363	0.0394540800921339	-0.406976193853229	0.624148972786639	NA
GM12878	En11^REST_chr12:94569445-94569645_Ref	En11	REST_chr12:94569445-94569645_Ref	NA	NA	NA	0	NA
GM12878	En11^REST_chr12:94633418-94633618_Ref	En11	REST_chr12:94633418-94633618_Ref	-0.0170030019198524	0.802458329446965	0.819461331366818	0.349861632051469	NA
GM12878	En11^REST_chr12:95273441-95273641_Ref	En11	REST_chr12:95273441-95273641_Ref	NA	0.0835646261853843	NA	0	NA
GM12878	En11^REST_chr12:95273502-95273702_Ref	En11	REST_chr12:95273502-95273702_Ref	1.1243604480105	NA	NA	0	NA
GM12878	En11^REST_chr12:95323670-95323870_Ref	En11	REST_chr12:95323670-95323870_Ref	0.648959880556625	NA	NA	0	NA
GM12878	En11^REST_chr12:96017596-96017796_Ref	En11	REST_chr12:96017596-96017796_Ref	0.932470408362852	0.195302573443031	-0.737167834919821	0.461133652914729	NA
GM12878	En11^REST_chr12:96472113-96472313_Ref	En11	REST_chr12:96472113-96472313_Ref	0.936211603832777	1.63813660465762	0.701925000824845	0.858465413636924	0.420801619592712
GM12878	En11^REST_chr12:96622752-96622952_Ref	En11	REST_chr12:96622752-96622952_Ref	-0.282457496214352	-0.0137664311849538	0.268691065029398	0.00698755469075199	NA
GM12878	En11^REST_chr12:97301169-97301369_Ref	En11	REST_chr12:97301169-97301369_Ref	NA	NA	NA	0	NA
GM12878	En11^REST_chr12:97840718-97840918_Ref	En11	REST_chr12:97840718-97840918_Ref	NA	-0.547305875192458	NA	0	NA
GM12878	En11^REST_chr12:98690549-98690749_Ref	En11	REST_chr12:98690549-98690749_Ref	NA	-0.351511672768977	NA	0	NA
GM12878	En11^REST_chr12:98691431-98691631_Ref	En11	REST_chr12:98691431-98691631_Ref	NA	0.285448268495182	NA	0	NA
GM12878	En11^REST_chr13:100448545-100448745_Ref	En11	REST_chr13:100448545-100448745_Ref	-0.226762509230298	-0.018422462958144	0.208340046272154	0.236448853706316	NA
GM12878	En11^REST_chr13:100448557-100448757_Ref	En11	REST_chr13:100448557-100448757_Ref	-0.227520928267248	1.30412260264492	1.53164353091217	0.186129717499116	NA
GM12878	En11^REST_chr13:100836461-100836661_Ref	En11	REST_chr13:100836461-100836661_Ref	NA	NA	NA	0	NA
GM12878	En11^REST_chr13:101386786-101386986_Ref	En11	REST_chr13:101386786-101386986_Ref	1.91789301667153	-1.14109191670559	-3.05898493337712	0.633331351319297	0.313838380522479
GM12878	En11^REST_chr13:101910642-101910842_Ref	En11	REST_chr13:101910642-101910842_Ref	1.16462126092669	0.406682263706981	-0.757938997219714	0.333021545217198	NA
GM12878	En11^REST_chr13:102159542-102159742_Ref	En11	REST_chr13:102159542-102159742_Ref	NA	NA	NA	0	NA
GM12878	En11^REST_chr13:102571877-102572077_Ref	En11	REST_chr13:102571877-102572077_Ref	-0.694150572455757	0.190038710018972	0.884189282474729	0.792214585170686	NA
GM12878	En11^REST_chr13:102588274-102588474_Ref	En11	REST_chr13:102588274-102588474_Ref	NA	NA	NA	0	NA
GM12878	En11^REST_chr13:102640604-102640804_Ref	En11	REST_chr13:102640604-102640804_Ref	NA	0.758878317951265	NA	0	NA
GM12878	En11^REST_chr13:103220317-103220517_Ref	En11	REST_chr13:103220317-103220517_Ref	0.406284346615587	0.417754093368401	0.0114697467528139	0.0926356465046572	NA
GM12878	En11^REST_chr13:105336248-105336448_Ref	En11	REST_chr13:105336248-105336448_Ref	0.14644440130979	NA	NA	0	NA
GM12878	En11^REST_chr13:105490149-105490349_Ref	En11	REST_chr13:105490149-105490349_Ref	0.495511289081789	0.0641249228007316	-0.431386366281057	0.0938876895345538	NA
GM12878	En11^REST_chr13:106724444-106724644_Ref	En11	REST_chr13:106724444-106724644_Ref	NA	NA	NA	0	NA
GM12878	En11^REST_chr13:107001707-107001907_Ref	En11	REST_chr13:107001707-107001907_Ref	1.45174417014546	1.15522318905952	-0.29652098108594	0.0568640276782926	NA
GM12878	En11^REST_chr13:107185562-107185762_Ref	En11	REST_chr13:107185562-107185762_Ref	NA	NA	NA	0	NA
GM12878	En11^REST_chr13:108105270-108105470_Ref	En11	REST_chr13:108105270-108105470_Ref	-0.36951237823715	0.364673237598489	0.73418561583564	0.694483604972202	NA
GM12878	En11^REST_chr13:108516984-108517184_Ref	En11	REST_chr13:108516984-108517184_Ref	-2.36639928731251	-0.564395519328499	1.80200376798401	0	NA
GM12878	En11^REST_chr13:108518113-108518313_Ref	En11	REST_chr13:108518113-108518313_Ref	NA	0.572560051000483	NA	0	NA
GM12878	En11^REST_chr13:109529707-109529907_Ref	En11	REST_chr13:109529707-109529907_Ref	NA	1.45396866106577	NA	0	NA
GM12878	En11^REST_chr13:109529762-109529962_Ref	En11	REST_chr13:109529762-109529962_Ref	2.04289255509905	0.676983902119111	-1.36590865297993	0.026195166643137	NA
GM12878	En11^REST_chr13:109902191-109902391_Ref	En11	REST_chr13:109902191-109902391_Ref	NA	NA	NA	0	NA
GM12878	En11^REST_chr13:111805917-111806117_Ref	En11	REST_chr13:111805917-111806117_Ref	4.74323168430739	4.49738933132876	-0.24584235297863	0.5336717273393	0.264320403446858
GM12878	En11^REST_chr13:111812199-111812399_Ref	En11	REST_chr13:111812199-111812399_Ref	0.709613626774647	0.214120954515199	-0.495492672259448	0	NA
GM12878	En11^REST_chr13:111858591-111858791_Ref	En11	REST_chr13:111858591-111858791_Ref	1.08961595644639	1.02529274644693	-0.0643232099994573	0.144671764597658	NA
GM12878	En11^REST_chr13:113098395-113098595_Ref	En11	REST_chr13:113098395-113098595_Ref	0.874936507316175	2.32206530306093	1.44712879574476	0.198711233729563	NA
GM12878	En11^REST_chr13:113597143-113597343_Ref	En11	REST_chr13:113597143-113597343_Ref	0.533770299781054	1.26969631135044	0.735926011569389	1.21098669792498	0.589098544606459
GM12878	En11^REST_chr13:114427838-114428038_Ref	En11	REST_chr13:114427838-114428038_Ref	1.98612276438826	NA	NA	0	NA
GM12878	En11^REST_chr13:114480350-114480550_Ref	En11	REST_chr13:114480350-114480550_Ref	1.41828413316631	0.816416451264085	-0.601867681902226	1.52478830663423	0.729925298772222
GM12878	En11^REST_chr13:114480489-114480689_Ref	En11	REST_chr13:114480489-114480689_Ref	0.131959991606242	1.51398184666939	1.38202185506315	1.00119310320113	NA
GM12878	En11^REST_chr13:114558375-114558575_Ref	En11	REST_chr13:114558375-114558575_Ref	0.656962005217837	0.87723366361016	0.220271658392323	0.304291427836852	NA
GM12878	En11^REST_chr13:114558398-114558598_Ref	En11	REST_chr13:114558398-114558598_Ref	0.791158221690581	1.57748937016658	0.786331148475996	0.526349530476812	0.260623511300511
GM12878	En11^REST_chr13:114607346-114607546_Ref	En11	REST_chr13:114607346-114607546_Ref	1.01071276162478	0.54486656050865	-0.465846201116129	0.383635032284637	NA
GM12878	En11^REST_chr13:114873240-114873440_Ref	En11	REST_chr13:114873240-114873440_Ref	0.245128238526902	-1.02066646895043	-1.26579470747734	0	NA
GM12878	En11^REST_chr13:19315938-19316138_Ref	En11	REST_chr13:19315938-19316138_Ref	0.0896859498671903	1.87047787641031	1.78079192654312	0.955572458237585	0.468693972732957
GM12878	En11^REST_chr13:19687744-19687944_Ref	En11	REST_chr13:19687744-19687944_Ref	2.14623753924282	1.26994523577266	-0.876292303470166	0.937203062977155	0.459114188707676
GM12878	En11^REST_chr13:19687760-19687960_Ref	En11	REST_chr13:19687760-19687960_Ref	1.32769073428636	1.58132764361675	0.253636909330384	0.340322366679814	NA
GM12878	En11^REST_chr13:20692699-20692899_Ref	En11	REST_chr13:20692699-20692899_Ref	1.38502404465151	0.587063016695844	-0.797961027955667	0.0576935185118124	0.0271996395985755
GM12878	En11^REST_chr13:20994327-20994527_Ref	En11	REST_chr13:20994327-20994527_Ref	0.281089253729441	NA	NA	0	NA
GM12878	En11^REST_chr13:21133207-21133407_Ref	En11	REST_chr13:21133207-21133407_Ref	1.33634663801321	NA	NA	0	NA
GM12878	En11^REST_chr13:21635563-21635763_Ref	En11	REST_chr13:21635563-21635763_Ref	NA	1.95438609038087	NA	0	NA
GM12878	En11^REST_chr13:21750463-21750663_Ref	En11	REST_chr13:21750463-21750663_Ref	2.86210484291294	2.43215021756433	-0.429954625348606	0.160278406779769	0.0780413929971698
GM12878	En11^REST_chr13:22722420-22722620_Ref	En11	REST_chr13:22722420-22722620_Ref	NA	0.370726960436364	NA	0	NA
GM12878	En11^REST_chr13:25745326-25745526_Ref	En11	REST_chr13:25745326-25745526_Ref	NA	1.32168139740156	NA	0	NA
GM12878	En11^REST_chr13:26068179-26068379_Ref	En11	REST_chr13:26068179-26068379_Ref	NA	NA	NA	0	NA
GM12878	En11^REST_chr13:27103662-27103862_Ref	En11	REST_chr13:27103662-27103862_Ref	1.11976892010032	NA	NA	0	NA
GM12878	En11^REST_chr13:27441692-27441892_Ref	En11	REST_chr13:27441692-27441892_Ref	NA	0.0368390451592048	NA	0	NA
GM12878	En11^REST_chr13:28107343-28107543_Ref	En11	REST_chr13:28107343-28107543_Ref	NA	NA	NA	0	NA
GM12878	En11^REST_chr13:29233206-29233406_Ref	En11	REST_chr13:29233206-29233406_Ref	3.98746988567333	3.96729856465364	-0.0201713210196859	0.00862900600823061	0.0038826141513575
GM12878	En11^REST_chr13:29293007-29293207_Ref	En11	REST_chr13:29293007-29293207_Ref	3.15965366012397	NA	NA	0	NA
GM12878	En11^REST_chr13:29425666-29425866_Ref	En11	REST_chr13:29425666-29425866_Ref	-0.00992217274006729	NA	NA	0	NA
GM12878	En11^REST_chr13:30533320-30533520_Ref	En11	REST_chr13:30533320-30533520_Ref	-0.00266317399177842	0.22957928484991	0.232242458841688	0.0399424331765978	NA
GM12878	En11^REST_chr13:30595148-30595348_Ref	En11	REST_chr13:30595148-30595348_Ref	0.584091368308521	0.346307141979695	-0.237784226328825	0.331421458468278	NA
GM12878	En11^REST_chr13:30728394-30728594_Ref	En11	REST_chr13:30728394-30728594_Ref	1.14184931837586	1.09241096943633	-0.0494383489395258	0.0880885845568708	NA
GM12878	En11^REST_chr13:31158588-31158788_Ref	En11	REST_chr13:31158588-31158788_Ref	NA	1.07009834606679	NA	0	NA
GM12878	En11^REST_chr13:31365638-31365838_Ref	En11	REST_chr13:31365638-31365838_Ref	0.543840588318829	0.659223012020131	0.115382423701301	0.123723306116557	NA
GM12878	En11^REST_chr13:33365046-33365246_Ref	En11	REST_chr13:33365046-33365246_Ref	NA	-0.169897324425739	NA	0	NA
GM12878	En11^REST_chr13:33859649-33859849_Ref	En11	REST_chr13:33859649-33859849_Ref	1.11618828642395	1.21583451651957	0.0996462300956242	0.135197491251397	NA
GM12878	En11^REST_chr13:35500736-35500936_Ref	En11	REST_chr13:35500736-35500936_Ref	NA	NA	NA	0	NA
GM12878	En11^REST_chr13:36631279-36631479_Ref	En11	REST_chr13:36631279-36631479_Ref	NA	0.224066845256999	NA	0	NA
GM12878	En11^REST_chr13:37125659-37125859_Ref	En11	REST_chr13:37125659-37125859_Ref	-0.250198842498853	1.00186783186941	1.25206667436826	0.167807764553502	NA
GM12878	En11^REST_chr13:37125674-37125874_Ref	En11	REST_chr13:37125674-37125874_Ref	-2.0933162248689	1.75845615453517	3.85177237940407	0	NA
GM12878	En11^REST_chr13:40048829-40049029_Ref	En11	REST_chr13:40048829-40049029_Ref	1.2779381545194	NA	NA	0	NA
GM12878	En11^REST_chr13:40229845-40230045_Ref	En11	REST_chr13:40229845-40230045_Ref	1.14327831863579	0.890224761023885	-0.253053557611902	0.0626106494764706	NA
GM12878	En11^REST_chr13:40825549-40825749_Ref	En11	REST_chr13:40825549-40825749_Ref	-0.274398016956544	0.568018305993088	0.842416322949633	0.391443347370488	NA
GM12878	En11^REST_chr13:40825575-40825775_Ref	En11	REST_chr13:40825575-40825775_Ref	-0.121570578984318	-0.849548687559921	-0.727978108575603	0	NA
GM12878	En11^REST_chr13:42712160-42712360_Ref	En11	REST_chr13:42712160-42712360_Ref	1.61807264400045	0.711657882412449	-0.906414761588003	0.518960454516945	NA
GM12878	En11^REST_chr13:42974408-42974608_Ref	En11	REST_chr13:42974408-42974608_Ref	0.409946355308768	NA	NA	0	NA
GM12878	En11^REST_chr13:44360334-44360534_Ref	En11	REST_chr13:44360334-44360534_Ref	2.26515967735076	1.12200737199995	-1.14315230535081	0.23929255960988	NA
GM12878	En11^REST_chr13:46170200-46170400_Ref	En11	REST_chr13:46170200-46170400_Ref	-0.205492232108739	1.05386416035936	1.2593563924681	1.30833838282535	NA
GM12878	En11^REST_chr13:46756166-46756366_Ref	En11	REST_chr13:46756166-46756366_Ref	-0.891032447134162	0.982064003757086	1.87309645089125	0	NA
GM12878	En11^REST_chr13:48611643-48611843_Ref	En11	REST_chr13:48611643-48611843_Ref	1.25893426078975	1.42068008322599	0.161745822436243	0.0917963344886713	0.0436058934782068
GM12878	En11^REST_chr13:50783153-50783353_Ref	En11	REST_chr13:50783153-50783353_Ref	1.75968952341437	2.48804203555603	0.728352512141657	0.363197111662254	0.180905935061814
GM12878	En11^REST_chr13:50941079-50941279_Ref	En11	REST_chr13:50941079-50941279_Ref	1.5153760279745	1.7000293363529	0.184653308378401	0.373029614094121	0.185342511848889
GM12878	En11^REST_chr13:51484021-51484221_Ref	En11	REST_chr13:51484021-51484221_Ref	3.24461650421227	3.10024640606432	-0.144370098147951	0.158961623400313	0.0775000174818555
GM12878	En11^REST_chr13:51486354-51486554_Ref	En11	REST_chr13:51486354-51486554_Ref	0.620460380695291	0.458648461145902	-0.161811919549388	0.0712903236683249	NA
GM12878	En11^REST_chr13:51710630-51710830_Ref	En11	REST_chr13:51710630-51710830_Ref	NA	1.04263719798507	NA	0	NA
GM12878	En11^REST_chr13:52123240-52123440_Ref	En11	REST_chr13:52123240-52123440_Ref	1.84226036245706	1.91454497424817	0.0722846117911067	0.0118772793934244	0.00539100111078586
GM12878	En11^REST_chr13:52391100-52391300_Ref	En11	REST_chr13:52391100-52391300_Ref	1.28940548615529	2.81696737797619	1.52756189182091	1.67709559599782	0.792676939619267
GM12878	En11^REST_chr13:52922328-52922528_Ref	En11	REST_chr13:52922328-52922528_Ref	0.53772254912996	0.251842275204841	-0.285880273925118	0	NA
GM12878	En11^REST_chr13:53421221-53421421_Ref	En11	REST_chr13:53421221-53421421_Ref	0.954054148928831	2.55365519405436	1.59960104512553	1.55095277246969	0.74062853028981
GM12878	En11^REST_chr13:53421333-53421533_Ref	En11	REST_chr13:53421333-53421533_Ref	NA	NA	NA	0	NA
GM12878	En11^REST_chr13:53542267-53542467_Ref	En11	REST_chr13:53542267-53542467_Ref	1.49114929927646	-0.530896196825538	-2.02204549610199	1.35146751615402	NA
GM12878	En11^REST_chr13:53775286-53775486_Ref	En11	REST_chr13:53775286-53775486_Ref	1.52788363914338	1.95848418533126	0.430600546187874	0.477536847845006	0.23800809730547
GM12878	En11^REST_chr13:53828749-53828949_Ref	En11	REST_chr13:53828749-53828949_Ref	0.924959150257621	NA	NA	0	NA
GM12878	En11^REST_chr13:60012131-60012331_Ref	En11	REST_chr13:60012131-60012331_Ref	NA	1.09954102245334	NA	0	NA
GM12878	En11^REST_chr13:60848898-60849098_Ref	En11	REST_chr13:60848898-60849098_Ref	NA	0.582233326108852	NA	0	NA
GM12878	En11^REST_chr13:65499517-65499717_Ref	En11	REST_chr13:65499517-65499717_Ref	-0.411451738098518	0.190005485632263	0.601457223730781	0.334881194217138	NA
GM12878	En11^REST_chr13:72635785-72635985_Ref	En11	REST_chr13:72635785-72635985_Ref	1.56173083193777	NA	NA	0	NA
GM12878	En11^REST_chr13:76111840-76112040_Ref	En11	REST_chr13:76111840-76112040_Ref	1.51464401969331	0.30859337638399	-1.20605064330932	0.651111395627279	0.323170802378572
GM12878	En11^REST_chr13:76338486-76338686_Ref	En11	REST_chr13:76338486-76338686_Ref	0.626951406671442	-0.323437025198893	-0.950388431870335	0.843057831726836	NA
GM12878	En11^REST_chr13:77206900-77207100_Ref	En11	REST_chr13:77206900-77207100_Ref	-0.0120646314465154	0.842170436321778	0.854235067768294	0.467548861944481	NA
GM12878	En11^REST_chr13:77528809-77529009_Ref	En11	REST_chr13:77528809-77529009_Ref	0.815958079738297	0.303275026121905	-0.512683053616392	0.468836991930863	NA
GM12878	En11^REST_chr13:77566207-77566407_Ref	En11	REST_chr13:77566207-77566407_Ref	3.09896212527162	2.96033757281588	-0.138624552455734	0.0390832786178864	0.0182974601935205
GM12878	En11^REST_chr13:77601174-77601374_Ref	En11	REST_chr13:77601174-77601374_Ref	NA	NA	NA	0	NA
GM12878	En11^REST_chr13:78137391-78137591_Ref	En11	REST_chr13:78137391-78137591_Ref	NA	1.29877029965803	NA	0	NA
GM12878	En11^REST_chr13:78137432-78137632_Ref	En11	REST_chr13:78137432-78137632_Ref	NA	NA	NA	0	NA
GM12878	En11^REST_chr13:79404734-79404934_Ref	En11	REST_chr13:79404734-79404934_Ref	-0.840007438931507	0.431250512160162	1.27125795109167	0.849512819805204	NA
GM12878	En11^REST_chr13:80622916-80623116_Ref	En11	REST_chr13:80622916-80623116_Ref	NA	NA	NA	0	NA
GM12878	En11^REST_chr13:80953419-80953619_Ref	En11	REST_chr13:80953419-80953619_Ref	0.388616796260153	NA	NA	0	NA
GM12878	En11^REST_chr13:85244470-85244670_Ref	En11	REST_chr13:85244470-85244670_Ref	NA	1.554152218409	NA	0	NA
GM12878	En11^REST_chr13:85856970-85857170_Ref	En11	REST_chr13:85856970-85857170_Ref	-0.34013865042087	-0.6935254588112	-0.35338680839033	0	NA
GM12878	En11^REST_chr13:87363090-87363290_Ref	En11	REST_chr13:87363090-87363290_Ref	0.76411489598342	1.18225368592637	0.418138789942954	0.581645340223724	NA
GM12878	En11^REST_chr13:88151033-88151233_Ref	En11	REST_chr13:88151033-88151233_Ref	NA	3.06935510504012	NA	0	NA
GM12878	En11^REST_chr13:91710395-91710595_Ref	En11	REST_chr13:91710395-91710595_Ref	0.176270956376638	0.859002390385339	0.682731434008701	0.564815428511018	NA
GM12878	En11^REST_chr13:93970879-93971079_Ref	En11	REST_chr13:93970879-93971079_Ref	NA	NA	NA	0	NA
GM12878	En11^REST_chr13:94933193-94933393_Ref	En11	REST_chr13:94933193-94933393_Ref	NA	NA	NA	0	NA
GM12878	En11^REST_chr13:94995020-94995220_Ref	En11	REST_chr13:94995020-94995220_Ref	0.087242580544548	0.706995556709448	0.6197529761649	0.561163734086484	NA
GM12878	En11^REST_chr13:95254105-95254305_Ref	En11	REST_chr13:95254105-95254305_Ref	2.31068550186945	NA	NA	0	NA
GM12878	En11^REST_chr13:95254178-95254378_Ref	En11	REST_chr13:95254178-95254378_Ref	2.04302628119257	2.3601572937114	0.317131012518829	0.363506804433737	0.181144121373614
GM12878	En11^REST_chr13:95570168-95570368_Ref	En11	REST_chr13:95570168-95570368_Ref	0.567617274251974	2.50344720657359	1.93582993232162	1.13862660203784	0.555117887561088
GM12878	En11^REST_chr13:95605136-95605336_Ref	En11	REST_chr13:95605136-95605336_Ref	-0.113105205216904	NA	NA	0	NA
GM12878	En11^REST_chr13:96329489-96329689_Ref	En11	REST_chr13:96329489-96329689_Ref	2.99308298557123	1.86117347558419	-1.13190950998704	0.942364234978646	0.461751620699612
GM12878	En11^REST_chr13:97786349-97786549_Ref	En11	REST_chr13:97786349-97786549_Ref	-1.52123134199417	-0.592591506944243	0.928639835049926	0	NA
GM12878	En11^REST_chr13:98770259-98770459_Ref	En11	REST_chr13:98770259-98770459_Ref	-0.0396448910013813	NA	NA	0	NA
GM12878	En11^REST_chr13:99305674-99305874_Ref	En11	REST_chr13:99305674-99305874_Ref	0.773712474878434	-0.375993982459443	-1.14970645733788	0.767635977145119	NA
GM12878	En11^REST_chr14:100052638-100052838_Ref	En11	REST_chr14:100052638-100052838_Ref	0.0153853882174761	0.901935059295028	0.886549671077552	0.382778790667249	NA
GM12878	En11^REST_chr14:100120702-100120902_Ref	En11	REST_chr14:100120702-100120902_Ref	1.21389564901027	2.47676777025869	1.26287212124841	0.959265246065615	0.469732718292411
GM12878	En11^REST_chr14:100952919-100953119_Ref	En11	REST_chr14:100952919-100953119_Ref	0.361149424942342	0.997389817807221	0.636240392864879	1.02113914346716	0.500011266573389
GM12878	En11^REST_chr14:101368619-101368819_Ref	En11	REST_chr14:101368619-101368819_Ref	0.326799113791518	0.0488200007062825	-0.277979113085236	0.0307233905268655	NA
GM12878	En11^REST_chr14:101507241-101507441_Ref	En11	REST_chr14:101507241-101507441_Ref	1.65317417349415	0.698847047037717	-0.954327126456434	0.573669785423455	NA
GM12878	En11^REST_chr14:101701729-101701929_Ref	En11	REST_chr14:101701729-101701929_Ref	-1.03237725965783	1.062416480536	2.09479374019383	1.96036775365558	NA
GM12878	En11^REST_chr14:103568561-103568761_Ref	En11	REST_chr14:103568561-103568761_Ref	2.07032268116862	0.983338910683283	-1.08698377048534	0.676488116704291	0.334492986686697
GM12878	En11^REST_chr14:103568605-103568805_Ref	En11	REST_chr14:103568605-103568805_Ref	NA	NA	NA	0	NA
GM12878	En11^REST_chr14:103593474-103593674_Ref	En11	REST_chr14:103593474-103593674_Ref	NA	NA	NA	0	NA
GM12878	En11^REST_chr14:103759297-103759497_Ref	En11	REST_chr14:103759297-103759497_Ref	1.67632871240911	1.36347064032976	-0.312858072079345	0.440167001307507	NA
GM12878	En11^REST_chr14:103996873-103997073_Ref	En11	REST_chr14:103996873-103997073_Ref	0.986471765855861	0.292699740552706	-0.693772025303155	0.170880005980876	NA
GM12878	En11^REST_chr14:104097214-104097414_Ref	En11	REST_chr14:104097214-104097414_Ref	NA	NA	NA	0	NA
GM12878	En11^REST_chr14:104599335-104599535_Ref	En11	REST_chr14:104599335-104599535_Ref	0.506251963205369	-0.304159278388981	-0.810411241594351	0.678502381931837	NA
GM12878	En11^REST_chr14:105016385-105016585_Ref	En11	REST_chr14:105016385-105016585_Ref	0.863547733631046	0.857195972020496	-0.00635176161054973	0.0887354314920356	NA
GM12878	En11^REST_chr14:105106346-105106546_Ref	En11	REST_chr14:105106346-105106546_Ref	1.21860545132908	1.22615225937886	0.00754680804978203	0.161562982002465	0.078814576677691
GM12878	En11^REST_chr14:105687050-105687250_Ref	En11	REST_chr14:105687050-105687250_Ref	0.730620761888759	1.23711869361973	0.506497931730966	0.111156262632564	NA
GM12878	En11^REST_chr14:105942951-105943151_Ref	En11	REST_chr14:105942951-105943151_Ref	0.542351908937831	-0.262515125655953	-0.804867034593784	0.577540259307531	NA
GM12878	En11^REST_chr14:105947465-105947665_Ref	En11	REST_chr14:105947465-105947665_Ref	0.515732693434418	0.67737285298893	0.161640159554512	0.10793754722512	NA
GM12878	En11^REST_chr14:106095247-106095447_Ref	En11	REST_chr14:106095247-106095447_Ref	-0.130173313392407	0.0300375791367518	0.160210892529159	0.235851281903391	NA
GM12878	En11^REST_chr14:106114053-106114253_Ref	En11	REST_chr14:106114053-106114253_Ref	1.34375725503297	0.351358759447314	-0.992398495585654	0.194980205547979	NA
GM12878	En11^REST_chr14:106213571-106213771_Ref	En11	REST_chr14:106213571-106213771_Ref	0.185541848002028	0.568070136132359	0.382528288130331	0.340199823532068	NA
GM12878	En11^REST_chr14:106267579-106267779_Ref	En11	REST_chr14:106267579-106267779_Ref	NA	NA	NA	0	NA
GM12878	En11^REST_chr14:106267623-106267823_Ref	En11	REST_chr14:106267623-106267823_Ref	NA	NA	NA	0	NA
GM12878	En11^REST_chr14:106326902-106327102_Ref	En11	REST_chr14:106326902-106327102_Ref	0.000419810198011996	0.0766015943155186	0.0761817841175066	0.342977350618582	NA
GM12878	En11^REST_chr14:106437775-106437975_Ref	En11	REST_chr14:106437775-106437975_Ref	-0.69391588960132	NA	NA	0	NA
GM12878	En11^REST_chr14:20659649-20659849_Ref	En11	REST_chr14:20659649-20659849_Ref	-0.545094716773467	1.31288702530621	1.85798174207968	0.0227869541561021	NA
GM12878	En11^REST_chr14:20937584-20937784_Ref	En11	REST_chr14:20937584-20937784_Ref	NA	0.501189619271914	NA	0	NA
GM12878	En11^REST_chr14:21069797-21069997_Ref	En11	REST_chr14:21069797-21069997_Ref	NA	0.565289849247807	NA	0	NA
GM12878	En11^REST_chr14:21093718-21093918_Ref	En11	REST_chr14:21093718-21093918_Ref	-1.08330342641793	-1.03019804789379	0.0531053785241395	0.0359033908918227	NA
GM12878	En11^REST_chr14:21785759-21785959_Ref	En11	REST_chr14:21785759-21785959_Ref	-0.714598023213379	-1.7584456513723	-1.04384762815892	0	NA
GM12878	En11^REST_chr14:21785922-21786122_Ref	En11	REST_chr14:21785922-21786122_Ref	0.571073793307689	0.712558959319814	0.141485166012125	0.19899869696751	NA
GM12878	En11^REST_chr14:22939026-22939226_Ref	En11	REST_chr14:22939026-22939226_Ref	NA	NA	NA	0	NA
GM12878	En11^REST_chr14:23057851-23058051_Ref	En11	REST_chr14:23057851-23058051_Ref	0.852734834493133	2.04680986867374	1.1940750341806	0.522077950059059	0.258598882670546
GM12878	En11^REST_chr14:23193129-23193329_Ref	En11	REST_chr14:23193129-23193329_Ref	-0.0486268052976409	-2.70181739358729	-2.65319058828965	0	NA
GM12878	En11^REST_chr14:23322462-23322662_Ref	En11	REST_chr14:23322462-23322662_Ref	-0.462976194937815	2.15125277244149	2.61422896737931	1.92523423379731	0.892111119161306
GM12878	En11^REST_chr14:23372549-23372749_Ref	En11	REST_chr14:23372549-23372749_Ref	0.181049069985676	0.254702815377005	0.0736537453913293	0.0788395005154803	NA
GM12878	En11^REST_chr14:23503977-23504177_Ref	En11	REST_chr14:23503977-23504177_Ref	1.87623797786833	1.91039365789589	0.034155680027564	0.149385730573188	0.0723233185302037
GM12878	En11^REST_chr14:23524921-23525121_Ref	En11	REST_chr14:23524921-23525121_Ref	0.870181371329605	0.481099849751667	-0.389081521577938	0.130161001460791	NA
GM12878	En11^REST_chr14:23615988-23616188_Ref	En11	REST_chr14:23615988-23616188_Ref	0.964819608019346	0.687893766792565	-0.276925841226781	0.267775904666903	NA
GM12878	En11^REST_chr14:23632756-23632956_Ref	En11	REST_chr14:23632756-23632956_Ref	0.942196132185094	NA	NA	0	NA
GM12878	En11^REST_chr14:23950655-23950855_Ref	En11	REST_chr14:23950655-23950855_Ref	-0.32413059367556	NA	NA	0	NA
GM12878	En11^REST_chr14:23950765-23950965_Ref	En11	REST_chr14:23950765-23950965_Ref	0.270778985959566	1.33260296049308	1.06182397453351	0.981971566139318	NA
GM12878	En11^REST_chr14:24423112-24423312_Ref	En11	REST_chr14:24423112-24423312_Ref	0.464716525808198	0.802943533478374	0.338227007670176	0.706584826304383	NA
GM12878	En11^REST_chr14:24451259-24451459_Ref	En11	REST_chr14:24451259-24451459_Ref	1.1525423189117	-0.279212303902746	-1.43175462281445	1.00687697037567	NA
GM12878	En11^REST_chr14:24521690-24521890_Ref	En11	REST_chr14:24521690-24521890_Ref	1.29822066920438	1.90112602463956	0.602905355435185	1.02520197942334	0.501390405393819
GM12878	En11^REST_chr14:24521785-24521985_Ref	En11	REST_chr14:24521785-24521985_Ref	NA	0.62624166518907	NA	0	NA
GM12878	En11^REST_chr14:24911522-24911722_Ref	En11	REST_chr14:24911522-24911722_Ref	0.597126903962118	-0.343258159706495	-0.940385063668612	0.675101670583779	NA
GM12878	En11^REST_chr14:25142927-25143127_Ref	En11	REST_chr14:25142927-25143127_Ref	0.74143427950636	NA	NA	0	NA
GM12878	En11^REST_chr14:25882331-25882531_Ref	En11	REST_chr14:25882331-25882531_Ref	-0.069664998112903	-0.549535543719532	-0.479870545606629	0.435905036868926	NA
GM12878	En11^REST_chr14:25882377-25882577_Ref	En11	REST_chr14:25882377-25882577_Ref	-0.0143683005501706	1.33464100883689	1.34900930938706	0.739797124057874	0.364612949195591
GM12878	En11^REST_chr14:29243764-29243964_Ref	En11	REST_chr14:29243764-29243964_Ref	0.910749113309031	0.44860842503279	-0.462140688276242	0.289128765022384	NA
GM12878	En11^REST_chr14:30997400-30997600_Ref	En11	REST_chr14:30997400-30997600_Ref	1.40071777129798	NA	NA	0	NA
GM12878	En11^REST_chr14:31028434-31028634_Ref	En11	REST_chr14:31028434-31028634_Ref	0.425116493140185	0.466442530346222	0.0413260372060371	0.00161140007085496	NA
GM12878	En11^REST_chr14:32030657-32030857_Ref	En11	REST_chr14:32030657-32030857_Ref	0.575066370369783	1.64845236597726	1.07338599560748	0.921806362440815	0.451585590373591
GM12878	En11^REST_chr14:32670454-32670654_Ref	En11	REST_chr14:32670454-32670654_Ref	0.543719656952518	0.635743234280576	0.0920235773280583	0.0336998689206951	NA
GM12878	En11^REST_chr14:33394757-33394957_Ref	En11	REST_chr14:33394757-33394957_Ref	NA	NA	NA	0	NA
GM12878	En11^REST_chr14:33661174-33661374_Ref	En11	REST_chr14:33661174-33661374_Ref	0.611120350767504	0.94377089301869	0.332650542251186	0.65220381604025	NA
GM12878	En11^REST_chr14:33679616-33679816_Ref	En11	REST_chr14:33679616-33679816_Ref	-0.101655945645245	1.33811355284535	1.4397694984906	0.252284440662798	NA
GM12878	En11^REST_chr14:34122017-34122217_Ref	En11	REST_chr14:34122017-34122217_Ref	0.0729748307166324	-1.64215593815531	-1.71513076887194	0	NA
GM12878	En11^REST_chr14:34401321-34401521_Ref	En11	REST_chr14:34401321-34401521_Ref	NA	NA	NA	0	NA
GM12878	En11^REST_chr14:35099202-35099402_Ref	En11	REST_chr14:35099202-35099402_Ref	NA	NA	NA	0	NA
GM12878	En11^REST_chr14:35099232-35099432_Ref	En11	REST_chr14:35099232-35099432_Ref	NA	NA	NA	0	NA
GM12878	En11^REST_chr14:35805864-35806064_Ref	En11	REST_chr14:35805864-35806064_Ref	1.03537061144327	2.00202156663535	0.96665095519208	1.00461842844155	0.492374650581367
GM12878	En11^REST_chr14:37637985-37638185_Ref	En11	REST_chr14:37637985-37638185_Ref	NA	1.07318035129433	NA	0	NA
GM12878	En11^REST_chr14:46374967-46375167_Ref	En11	REST_chr14:46374967-46375167_Ref	NA	1.47559402326281	NA	0	NA
GM12878	En11^REST_chr14:50505045-50505245_Ref	En11	REST_chr14:50505045-50505245_Ref	NA	0.631730193853209	NA	0	NA
GM12878	En11^REST_chr14:51561644-51561844_Ref	En11	REST_chr14:51561644-51561844_Ref	1.43175987303727	2.22629394238885	0.794534069351579	0.46182204179074	0.229601067197508
GM12878	En11^REST_chr14:52247449-52247649_Ref	En11	REST_chr14:52247449-52247649_Ref	1.68996311427898	0.434479951108583	-1.25548316317039	0.174286361807478	NA
GM12878	En11^REST_chr14:52247563-52247763_Ref	En11	REST_chr14:52247563-52247763_Ref	0.44741009560901	1.2020151515243	0.754605055915293	0.29846126188976	NA
GM12878	En11^REST_chr14:53307598-53307798_Ref	En11	REST_chr14:53307598-53307798_Ref	0.582606363919554	-0.64548935369687	-1.22809571761642	0.550919759697343	NA
GM12878	En11^REST_chr14:55016678-55016878_Ref	En11	REST_chr14:55016678-55016878_Ref	NA	NA	NA	0	NA
GM12878	En11^REST_chr14:55389385-55389585_Ref	En11	REST_chr14:55389385-55389585_Ref	0.518412110697653	1.01174709713511	0.493334986437454	0.270115693694632	NA
GM12878	En11^REST_chr14:55878308-55878508_Ref	En11	REST_chr14:55878308-55878508_Ref	1.52931117463545	1.2226877020727	-0.306623472562751	0.494912727483453	0.245615863737032
GM12878	En11^REST_chr14:55878370-55878570_Ref	En11	REST_chr14:55878370-55878570_Ref	3.21773633393054	2.77126657967567	-0.446469754254875	0.625637477348403	0.310049473503762
GM12878	En11^REST_chr14:56023934-56024134_Ref	En11	REST_chr14:56023934-56024134_Ref	1.1336799162748	1.55847764316388	0.424797726889078	0.139042293641899	0.0670283033675751
GM12878	En11^REST_chr14:56316652-56316852_Ref	En11	REST_chr14:56316652-56316852_Ref	0.0801130132685407	0.434872519435486	0.354759506166945	0.252318965905935	NA
GM12878	En11^REST_chr14:56919784-56919984_Ref	En11	REST_chr14:56919784-56919984_Ref	0.703247541240564	NA	NA	0	NA
GM12878	En11^REST_chr14:58765388-58765588_Ref	En11	REST_chr14:58765388-58765588_Ref	1.15140704077812	2.15878166816086	1.00737462738275	0.447675146166983	NA
GM12878	En11^REST_chr14:59263742-59263942_Ref	En11	REST_chr14:59263742-59263942_Ref	NA	2.19724581214945	NA	0	NA
GM12878	En11^REST_chr14:59931704-59931904_Ref	En11	REST_chr14:59931704-59931904_Ref	NA	NA	NA	0	NA
GM12878	En11^REST_chr14:61614929-61615129_Ref	En11	REST_chr14:61614929-61615129_Ref	1.5600829699769	-0.145302492641757	-1.70538546261866	1.83381314746002	0.857269856736411
GM12878	En11^REST_chr14:61822892-61823092_Ref	En11	REST_chr14:61822892-61823092_Ref	0.613851025261625	0.615833931670279	0.00198290640865395	0.146847762746475	NA
GM12878	En11^REST_chr14:61993166-61993366_Ref	En11	REST_chr14:61993166-61993366_Ref	0.120694952958133	-0.17257719145387	-0.293272144412003	0.135885877832878	NA
GM12878	En11^REST_chr14:62028512-62028712_Ref	En11	REST_chr14:62028512-62028712_Ref	-0.123767110529949	-0.302789862976065	-0.179022752446117	0.00404591641248772	NA
GM12878	En11^REST_chr14:63879818-63880018_Ref	En11	REST_chr14:63879818-63880018_Ref	-0.309847206054062	NA	NA	0	NA
GM12878	En11^REST_chr14:65453805-65454005_Ref	En11	REST_chr14:65453805-65454005_Ref	2.37828928197922	NA	NA	0	NA
GM12878	En11^REST_chr14:66974608-66974808_Ref	En11	REST_chr14:66974608-66974808_Ref	1.29897588255501	1.26130503447261	-0.0376708480824042	0.0328476791333776	0.0157781000674039
GM12878	En11^REST_chr14:67008449-67008649_Ref	En11	REST_chr14:67008449-67008649_Ref	NA	0.638591641347168	NA	0	NA
GM12878	En11^REST_chr14:68610184-68610384_Ref	En11	REST_chr14:68610184-68610384_Ref	1.13187006447198	1.12133644884675	-0.010533615625234	0.0659428431117767	NA
GM12878	En11^REST_chr14:69283457-69283657_Ref	En11	REST_chr14:69283457-69283657_Ref	0.894045739593625	1.64561590295785	0.751570163364224	0.517471016157133	0.256313082137467
GM12878	En11^REST_chr14:69285941-69286141_Ref	En11	REST_chr14:69285941-69286141_Ref	1.35016266546798	0.272627390881523	-1.07753527458645	0.392609333272051	NA
GM12878	En11^REST_chr14:69291582-69291782_Ref	En11	REST_chr14:69291582-69291782_Ref	2.6681186108558	1.35718876533335	-1.31092984552245	0.632392531949705	0.313254934730834
GM12878	En11^REST_chr14:69404695-69404895_Ref	En11	REST_chr14:69404695-69404895_Ref	2.00603311166073	0.797103584202554	-1.20892952745818	0.293679467957002	NA
GM12878	En11^REST_chr14:69618323-69618523_Ref	En11	REST_chr14:69618323-69618523_Ref	NA	NA	NA	0	NA
GM12878	En11^REST_chr14:70014782-70014982_Ref	En11	REST_chr14:70014782-70014982_Ref	NA	2.52089094506038	NA	0	NA
GM12878	En11^REST_chr14:70034371-70034571_Ref	En11	REST_chr14:70034371-70034571_Ref	NA	NA	NA	0	NA
GM12878	En11^REST_chr14:70512765-70512965_Ref	En11	REST_chr14:70512765-70512965_Ref	1.15357953931715	0.672097851765308	-0.481481687551839	0.317709260009934	NA
GM12878	En11^REST_chr14:70721472-70721672_Ref	En11	REST_chr14:70721472-70721672_Ref	2.41368784052694	2.51866711769532	0.104979277168376	0.309958310237679	0.15294519600994
GM12878	En11^REST_chr14:71787678-71787878_Ref	En11	REST_chr14:71787678-71787878_Ref	NA	NA	NA	0	NA
GM12878	En11^REST_chr14:72200297-72200497_Ref	En11	REST_chr14:72200297-72200497_Ref	0.217939653666984	1.03431252084909	0.816372867182109	0.605061572607208	0.299547840665136
GM12878	En11^REST_chr14:73463726-73463926_Ref	En11	REST_chr14:73463726-73463926_Ref	1.02895262584424	NA	NA	0	NA
GM12878	En11^REST_chr14:73924547-73924747_Ref	En11	REST_chr14:73924547-73924747_Ref	0.655998265591911	0.264195338047772	-0.391802927544139	0.44416241344735	NA
GM12878	En11^REST_chr14:74226869-74227069_Ref	En11	REST_chr14:74226869-74227069_Ref	NA	3.19852528693287	NA	0	NA
GM12878	En11^REST_chr14:75014336-75014536_Ref	En11	REST_chr14:75014336-75014536_Ref	0.0881165267956882	0.843428905757365	0.755312378961676	0.440260020050567	NA
GM12878	En11^REST_chr14:75127668-75127868_Ref	En11	REST_chr14:75127668-75127868_Ref	0.543347291437294	0.943824042148929	0.400476750711635	0.0447063243451842	NA
GM12878	En11^REST_chr14:75232754-75232954_Ref	En11	REST_chr14:75232754-75232954_Ref	-0.102712920351294	1.22905265504284	1.33176557539413	0.0661525315178615	NA
GM12878	En11^REST_chr14:75406957-75407157_Ref	En11	REST_chr14:75406957-75407157_Ref	1.04968510198215	1.02127013664424	-0.02841496533791	0.127971555379808	NA
GM12878	En11^REST_chr14:75663295-75663495_Ref	En11	REST_chr14:75663295-75663495_Ref	1.86786640737445	-3.69427146772062	-5.56213787509507	0	NA
GM12878	En11^REST_chr14:75770228-75770428_Ref	En11	REST_chr14:75770228-75770428_Ref	1.70871652802229	1.09512084956332	-0.613595678458977	1.15897041431817	0.563812501072744
GM12878	En11^REST_chr14:75871662-75871862_Ref	En11	REST_chr14:75871662-75871862_Ref	0.960985569329567	3.02062711434578	2.05964154501621	1.56874673625879	0.748868963705955
GM12878	En11^REST_chr14:75988755-75988955_Ref	En11	REST_chr14:75988755-75988955_Ref	-0.128849938871651	0.17545008262623	0.304300021497881	0.30361705483279	NA
GM12878	En11^REST_chr14:76112255-76112455_Ref	En11	REST_chr14:76112255-76112455_Ref	0.834916884691037	NA	NA	0	NA
GM12878	En11^REST_chr14:76120634-76120834_Ref	En11	REST_chr14:76120634-76120834_Ref	1.19937604063672	0.374552310737887	-0.824823729898835	0.495820209066499	NA
GM12878	En11^REST_chr14:76350712-76350912_Ref	En11	REST_chr14:76350712-76350912_Ref	0.714932552415007	1.62727876700108	0.912346214586075	0.365282406922799	0.181702309232129
GM12878	En11^REST_chr14:76353360-76353560_Ref	En11	REST_chr14:76353360-76353560_Ref	0.147347731440099	-3.2564878009154	-3.4038355323555	0	NA
GM12878	En11^REST_chr14:76501113-76501313_Ref	En11	REST_chr14:76501113-76501313_Ref	0.761868150579607	0.133085354521817	-0.62878279605779	0.467597456897226	NA
GM12878	En11^REST_chr14:76599445-76599645_Ref	En11	REST_chr14:76599445-76599645_Ref	0.872153118399121	0.280381194222306	-0.591771924176815	0.597010693157093	NA
GM12878	En11^REST_chr14:76796976-76797176_Ref	En11	REST_chr14:76796976-76797176_Ref	1.03131248982384	NA	NA	0	NA
GM12878	En11^REST_chr14:76853493-76853693_Ref	En11	REST_chr14:76853493-76853693_Ref	0.250372562913498	-1.80995547841764	-2.06032804133114	0.946331496651973	NA
GM12878	En11^REST_chr14:77356788-77356988_Ref	En11	REST_chr14:77356788-77356988_Ref	1.57607845889611	1.78353293834137	0.207454479445261	0.212065457808295	0.104535829055122
GM12878	En11^REST_chr14:77379954-77380154_Ref	En11	REST_chr14:77379954-77380154_Ref	0.364032504427781	1.29383773913505	0.929805234707269	0.667740883236762	0.330423313429757
GM12878	En11^REST_chr14:77600181-77600381_Ref	En11	REST_chr14:77600181-77600381_Ref	NA	NA	NA	0	NA
GM12878	En11^REST_chr14:78624460-78624660_Ref	En11	REST_chr14:78624460-78624660_Ref	-1.12665179770359	1.45136812643564	2.57801992413923	1.55600487839909	NA
GM12878	En11^REST_chr14:78624489-78624689_Ref	En11	REST_chr14:78624489-78624689_Ref	NA	0.983263876089182	NA	0	NA
GM12878	En11^REST_chr14:78624517-78624717_Ref	En11	REST_chr14:78624517-78624717_Ref	0.818557575124374	-0.192550631597966	-1.01110820672234	0.0923249435642654	NA
GM12878	En11^REST_chr14:78913241-78913441_Ref	En11	REST_chr14:78913241-78913441_Ref	0.609689108986957	-0.373551523155876	-0.983240632142833	0	NA
GM12878	En11^REST_chr14:78996498-78996698_Ref	En11	REST_chr14:78996498-78996698_Ref	-0.02248308157152	0.890427594492534	0.912910676064054	0.377936042937579	NA
GM12878	En11^REST_chr14:79064432-79064632_Ref	En11	REST_chr14:79064432-79064632_Ref	0.203689654064455	0.959171228151557	0.755481574087102	0.419690956061127	NA
GM12878	En11^REST_chr14:79211551-79211751_Ref	En11	REST_chr14:79211551-79211751_Ref	0.368718210472308	0.857248372365626	0.488530161893318	0.0893067121696142	NA
GM12878	En11^REST_chr14:79329590-79329790_Ref	En11	REST_chr14:79329590-79329790_Ref	0.175812324165333	0.697470510381528	0.521658186216196	0.0426832672505376	NA
GM12878	En11^REST_chr14:79628023-79628223_Ref	En11	REST_chr14:79628023-79628223_Ref	0.945606747331919	-0.507732912291905	-1.45333965962382	0	NA
GM12878	En11^REST_chr14:79712672-79712872_Ref	En11	REST_chr14:79712672-79712872_Ref	-0.309446820195769	0.523138474705944	0.832585294901713	0.100597499427641	NA
GM12878	En11^REST_chr14:79842985-79843185_Ref	En11	REST_chr14:79842985-79843185_Ref	NA	NA	NA	0	NA
GM12878	En11^REST_chr14:79933574-79933774_Ref	En11	REST_chr14:79933574-79933774_Ref	0.913997298215338	0.5380929630676	-0.375904335147738	1.03766869854251	NA
GM12878	En11^REST_chr14:80047290-80047490_Ref	En11	REST_chr14:80047290-80047490_Ref	0.541729091265857	0.370781041088715	-0.170948050177143	0.260271726962021	NA
GM12878	En11^REST_chr14:80047353-80047553_Ref	En11	REST_chr14:80047353-80047553_Ref	0.467426552477268	-0.541749095278758	-1.00917564775603	1.70335134350541	NA
GM12878	En11^REST_chr14:81899822-81900022_Ref	En11	REST_chr14:81899822-81900022_Ref	-0.0116188059712735	0.420532944144379	0.432151750115652	0.770612054160325	NA
GM12878	En11^REST_chr14:82542013-82542213_Ref	En11	REST_chr14:82542013-82542213_Ref	-0.32671491219173	-0.168027641783501	0.158687270408229	0.089206040861311	NA
GM12878	En11^REST_chr14:88006771-88006971_Ref	En11	REST_chr14:88006771-88006971_Ref	NA	0.489092730301376	NA	0	NA
GM12878	En11^REST_chr14:88801578-88801778_Ref	En11	REST_chr14:88801578-88801778_Ref	NA	NA	NA	0	NA
GM12878	En11^REST_chr14:89444213-89444413_Ref	En11	REST_chr14:89444213-89444413_Ref	0.108256292982658	0.485391073868519	0.377134780885861	0.597839527280237	NA
GM12878	En11^REST_chr14:89507155-89507355_Ref	En11	REST_chr14:89507155-89507355_Ref	-0.217765082750619	-0.297648407096835	-0.0798833243462162	0.0477285561967376	NA
GM12878	En11^REST_chr14:89791229-89791429_Ref	En11	REST_chr14:89791229-89791429_Ref	-0.317574934084112	0.600785633075181	0.918360567159293	0.465957470470884	NA
GM12878	En11^REST_chr14:89882588-89882788_Ref	En11	REST_chr14:89882588-89882788_Ref	NA	-0.941313646331933	NA	0	NA
GM12878	En11^REST_chr14:90797967-90798167_Ref	En11	REST_chr14:90797967-90798167_Ref	1.69831369209911	NA	NA	0	NA
GM12878	En11^REST_chr14:90849406-90849606_Ref	En11	REST_chr14:90849406-90849606_Ref	2.56561319164438	2.25393019494963	-0.311682996694755	0.691238978768414	0.341177632790045
GM12878	En11^REST_chr14:90865924-90866124_Ref	En11	REST_chr14:90865924-90866124_Ref	0.267826744812351	0.66308863535557	0.395261890543219	0.581302217089443	NA
GM12878	En11^REST_chr14:90961702-90961902_Ref	En11	REST_chr14:90961702-90961902_Ref	-1.15449332368786	0.78245799837629	1.93695132206415	0	NA
GM12878	En11^REST_chr14:91716577-91716777_Ref	En11	REST_chr14:91716577-91716777_Ref	1.90338246561404	-0.0814234651257562	-1.9848059307398	1.26609593052801	NA
GM12878	En11^REST_chr14:93214785-93214985_Ref	En11	REST_chr14:93214785-93214985_Ref	2.12150856345521	2.3564968952178	0.234988331762593	0.0564777117737954	0.0267316683551201
GM12878	En11^REST_chr14:93380462-93380662_Ref	En11	REST_chr14:93380462-93380662_Ref	NA	NA	NA	0	NA
GM12878	En11^REST_chr14:93380497-93380697_Ref	En11	REST_chr14:93380497-93380697_Ref	-1.25979265739511	0.623433026871601	1.88322568426671	0	NA
GM12878	En11^REST_chr14:93389777-93389977_Ref	En11	REST_chr14:93389777-93389977_Ref	1.20153483941833	2.58510653874131	1.38357169932298	1.14331789780518	0.55715956928571
GM12878	En11^REST_chr14:93389878-93390078_Ref	En11	REST_chr14:93389878-93390078_Ref	1.41180832944544	0.807441362149732	-0.604366967295706	0.429817438209306	0.213684741907002
GM12878	En11^REST_chr14:93425455-93425655_Ref	En11	REST_chr14:93425455-93425655_Ref	0.474187097385293	0.376639322084049	-0.0975477753012436	0.103864859181584	NA
GM12878	En11^REST_chr14:93897487-93897687_Ref	En11	REST_chr14:93897487-93897687_Ref	NA	NA	NA	0	NA
GM12878	En11^REST_chr14:94395187-94395387_Ref	En11	REST_chr14:94395187-94395387_Ref	-0.281552067186755	0.764138063179085	1.04569013036584	0.131377460108109	NA
GM12878	En11^REST_chr14:94841193-94841393_Ref	En11	REST_chr14:94841193-94841393_Ref	0.541110834641776	1.31210743484342	0.770996600201648	0.744606586963539	NA
GM12878	En11^REST_chr14:95713244-95713444_Ref	En11	REST_chr14:95713244-95713444_Ref	1.72623649931441	-0.603414037343728	-2.32965053665814	0	NA
GM12878	En11^REST_chr14:96250570-96250770_Ref	En11	REST_chr14:96250570-96250770_Ref	-0.0365273587889986	0.0896461688534901	0.126173527642489	0.309690006689736	NA
GM12878	En11^REST_chr14:96328685-96328885_Ref	En11	REST_chr14:96328685-96328885_Ref	0.484932901398415	1.03637728443909	0.551444383040675	0.0702340508263521	NA
GM12878	En11^REST_chr14:96401659-96401859_Ref	En11	REST_chr14:96401659-96401859_Ref	0.149010262395865	NA	NA	0	NA
GM12878	En11^REST_chr14:96419600-96419800_Ref	En11	REST_chr14:96419600-96419800_Ref	-1.96006353104495	0.671983812397564	2.63204734344252	0.466755076976641	NA
GM12878	En11^REST_chr14:97115087-97115287_Ref	En11	REST_chr14:97115087-97115287_Ref	0.135276456231874	0.482532028148204	0.34725557191633	0.152835986645564	NA
GM12878	En11^REST_chr14:97115117-97115317_Ref	En11	REST_chr14:97115117-97115317_Ref	0.861414553885891	0.245887789886587	-0.615526763999304	1.0381610612757	NA
GM12878	En11^REST_chr14:97207804-97208004_Ref	En11	REST_chr14:97207804-97208004_Ref	1.35960511147411	2.13674041268783	0.777135301213724	0.59872607388621	0.296503994960597
GM12878	En11^REST_chr14:97406447-97406647_Ref	En11	REST_chr14:97406447-97406647_Ref	0.147222203938021	0.361454527358737	0.214232323420716	0.255676839880591	NA
GM12878	En11^REST_chr14:98578686-98578886_Ref	En11	REST_chr14:98578686-98578886_Ref	1.19177424698526	1.32326251126493	0.131488264279675	0.0148780422980382	NA
GM12878	En11^REST_chr14:99046703-99046903_Ref	En11	REST_chr14:99046703-99046903_Ref	NA	NA	NA	0	NA
GM12878	En11^REST_chr14:99993858-99994058_Ref	En11	REST_chr14:99993858-99994058_Ref	0.122230880191079	-0.559618256663454	-0.681849136854533	0.441093163721342	NA
GM12878	En11^REST_chr15:100933305-100933505_Ref	En11	REST_chr15:100933305-100933505_Ref	NA	NA	NA	0	NA
GM12878	En11^REST_chr15:101600105-101600305_Ref	En11	REST_chr15:101600105-101600305_Ref	1.08867358423152	1.11191923009509	0.0232456458635686	0.023542771963948	0.0106822075716136
GM12878	En11^REST_chr15:101623304-101623504_Ref	En11	REST_chr15:101623304-101623504_Ref	-1.10053854903846	NA	NA	0	NA
GM12878	En11^REST_chr15:101623316-101623516_Ref	En11	REST_chr15:101623316-101623516_Ref	-3.87870358202998	NA	NA	0	NA
GM12878	En11^REST_chr15:101743351-101743551_Ref	En11	REST_chr15:101743351-101743551_Ref	2.52601110571445	2.17762421095797	-0.348386894756479	0.0200537869275924	0.00916973454540976
GM12878	En11^REST_chr15:102068822-102069022_Ref	En11	REST_chr15:102068822-102069022_Ref	0.54690084564095	-0.0936676560085618	-0.640568501649512	0.503982553743676	NA
GM12878	En11^REST_chr15:102264171-102264371_Ref	En11	REST_chr15:102264171-102264371_Ref	1.44674389381827	1.46109192006065	0.0143480262423803	0.18709897310478	NA
GM12878	En11^REST_chr15:102351226-102351426_Ref	En11	REST_chr15:102351226-102351426_Ref	NA	NA	NA	0	NA
GM12878	En11^REST_chr15:23172779-23172979_Ref	En11	REST_chr15:23172779-23172979_Ref	1.45093670544231	0.454042386991967	-0.996894318450341	0.45080413700701	NA
GM12878	En11^REST_chr15:26195210-26195410_Ref	En11	REST_chr15:26195210-26195410_Ref	1.73473092928092	-0.340500816278924	-2.07523174555984	1.39172736841054	NA
GM12878	En11^REST_chr15:26699097-26699297_Ref	En11	REST_chr15:26699097-26699297_Ref	NA	NA	NA	0	NA
GM12878	En11^REST_chr15:26699139-26699339_Ref	En11	REST_chr15:26699139-26699339_Ref	NA	0.711712023861972	NA	0	NA
GM12878	En11^REST_chr15:27016878-27017078_Ref	En11	REST_chr15:27016878-27017078_Ref	0.679159844659628	1.09561902218984	0.41645917753021	0.659001241301979	NA
GM12878	En11^REST_chr15:27837564-27837764_Ref	En11	REST_chr15:27837564-27837764_Ref	NA	NA	NA	0	NA
GM12878	En11^REST_chr15:27916989-27917189_Ref	En11	REST_chr15:27916989-27917189_Ref	NA	0.552673443915085	NA	0	NA
GM12878	En11^REST_chr15:28328051-28328251_Ref	En11	REST_chr15:28328051-28328251_Ref	1.23139845235187	1.11161329978453	-0.119785152567333	0.0462720271900966	NA
GM12878	En11^REST_chr15:28969200-28969400_Ref	En11	REST_chr15:28969200-28969400_Ref	0.435892555639555	1.14680398017435	0.710911424534793	0.542916226318938	NA
GM12878	En11^REST_chr15:28969247-28969447_Ref	En11	REST_chr15:28969247-28969447_Ref	1.15887998101077	1.01807786037508	-0.140802120635687	0.0888477172113477	NA
GM12878	En11^REST_chr15:29018095-29018295_Ref	En11	REST_chr15:29018095-29018295_Ref	-0.274332278734665	NA	NA	0	NA
GM12878	En11^REST_chr15:29535168-29535368_Ref	En11	REST_chr15:29535168-29535368_Ref	1.171479754012	-0.173626643439603	-1.34510639745161	1.21591455172795	NA
GM12878	En11^REST_chr15:29741448-29741648_Ref	En11	REST_chr15:29741448-29741648_Ref	NA	1.56317766069809	NA	0	NA
GM12878	En11^REST_chr15:29943973-29944173_Ref	En11	REST_chr15:29943973-29944173_Ref	0.640162227973988	0.948162663325154	0.308000435351166	0.302244563803302	NA
GM12878	En11^REST_chr15:31276478-31276678_Ref	En11	REST_chr15:31276478-31276678_Ref	NA	NA	NA	0	NA
GM12878	En11^REST_chr15:31679954-31680154_Ref	En11	REST_chr15:31679954-31680154_Ref	-0.0569963654583332	0.307213938540344	0.364210303998677	0.306457284578649	NA
GM12878	En11^REST_chr15:33840176-33840376_Ref	En11	REST_chr15:33840176-33840376_Ref	1.06441731722745	0.566139704633025	-0.498277612594425	0.231833646914169	NA
GM12878	En11^REST_chr15:35045459-35045659_Ref	En11	REST_chr15:35045459-35045659_Ref	2.33724118180408	2.63626847592535	0.299027294121274	0.25720443104734	0.127298073868371
GM12878	En11^REST_chr15:36813958-36814158_Ref	En11	REST_chr15:36813958-36814158_Ref	NA	1.95700350199059	NA	0	NA
GM12878	En11^REST_chr15:40391174-40391374_Ref	En11	REST_chr15:40391174-40391374_Ref	0.657632059080068	0.444334249572447	-0.213297809507621	0.393619176414157	NA
GM12878	En11^REST_chr15:40453299-40453499_Ref	En11	REST_chr15:40453299-40453499_Ref	0.717155911726395	NA	NA	0	NA
GM12878	En11^REST_chr15:40453305-40453505_Ref	En11	REST_chr15:40453305-40453505_Ref	0.301576738045297	NA	NA	0	NA
GM12878	En11^REST_chr15:40593825-40594025_Ref	En11	REST_chr15:40593825-40594025_Ref	0.977343545761486	0.479230630745971	-0.498112915015515	0.314667052226271	NA
GM12878	En11^REST_chr15:40630315-40630515_Ref	En11	REST_chr15:40630315-40630515_Ref	0.280952971870686	0.665685373721251	0.384732401850565	0.37356340234257	NA
GM12878	En11^REST_chr15:40650534-40650734_Ref	En11	REST_chr15:40650534-40650734_Ref	1.69288405461987	1.22480612906962	-0.468077925550253	0.115043364429214	NA
GM12878	En11^REST_chr15:40660403-40660603_Ref	En11	REST_chr15:40660403-40660603_Ref	3.14878831270061	3.73645104900361	0.587662736302998	0.727195037070428	0.357769547447914
GM12878	En11^REST_chr15:40675121-40675321_Ref	En11	REST_chr15:40675121-40675321_Ref	-0.315198150113563	1.55574182738185	1.87093997749541	0	NA
GM12878	En11^REST_chr15:42376584-42376784_Ref	En11	REST_chr15:42376584-42376784_Ref	0.403230186053133	0.680578038265526	0.277347852212394	0.0619619143445368	NA
GM12878	En11^REST_chr15:43477416-43477616_Ref	En11	REST_chr15:43477416-43477616_Ref	2.36690792508219	1.4569209389382	-0.909986986143991	0.739689798911443	0.364579938642411
GM12878	En11^REST_chr15:44086936-44087136_Ref	En11	REST_chr15:44086936-44087136_Ref	0.959150900651093	0.563560824279666	-0.395590076371427	0.0440306668859914	NA
GM12878	En11^REST_chr15:44250330-44250530_Ref	En11	REST_chr15:44250330-44250530_Ref	NA	NA	NA	0	NA
GM12878	En11^REST_chr15:44511875-44512075_Ref	En11	REST_chr15:44511875-44512075_Ref	0.354766050396687	NA	NA	0	NA
GM12878	En11^REST_chr15:44955686-44955886_Ref	En11	REST_chr15:44955686-44955886_Ref	3.8109620615388	3.9410097246432	0.1300476631044	0.26766248913222	0.132463809825033
GM12878	En11^REST_chr15:45018761-45018961_Ref	En11	REST_chr15:45018761-45018961_Ref	1.71890916567545	1.54349543666765	-0.175413729007805	0.379844646640344	0.188790246366635
GM12878	En11^REST_chr15:45072086-45072286_Ref	En11	REST_chr15:45072086-45072286_Ref	NA	NA	NA	0	NA
GM12878	En11^REST_chr15:45341289-45341489_Ref	En11	REST_chr15:45341289-45341489_Ref	1.44581850781583	0.930224922854704	-0.515593584961128	0.796135432666812	NA
GM12878	En11^REST_chr15:48058635-48058835_Ref	En11	REST_chr15:48058635-48058835_Ref	NA	NA	NA	0	NA
GM12878	En11^REST_chr15:49338547-49338747_Ref	En11	REST_chr15:49338547-49338747_Ref	2.38680565288448	NA	NA	0	NA
GM12878	En11^REST_chr15:50710264-50710464_Ref	En11	REST_chr15:50710264-50710464_Ref	-0.165767546233589	0.720958830695923	0.886726376929512	1.13925451582301	NA
GM12878	En11^REST_chr15:50716515-50716715_Ref	En11	REST_chr15:50716515-50716715_Ref	4.89146346629567	4.09476143293574	-0.796702033359922	2.02656919831294	0.932010545250156
GM12878	En11^REST_chr15:51178127-51178327_Ref	En11	REST_chr15:51178127-51178327_Ref	0.801326924522085	-0.000606380465069196	-0.801933304987154	0.0572017719569649	NA
GM12878	En11^REST_chr15:52077622-52077822_Ref	En11	REST_chr15:52077622-52077822_Ref	NA	NA	NA	0	NA
GM12878	En11^REST_chr15:53075604-53075804_Ref	En11	REST_chr15:53075604-53075804_Ref	-0.693692484727782	0.992807603589972	1.68650008831775	0.773624314374539	NA
GM12878	En11^REST_chr15:53364464-53364664_Ref	En11	REST_chr15:53364464-53364664_Ref	0.167463264012933	1.06528065484171	0.897817390828781	0.668801860021945	NA
GM12878	En11^REST_chr15:53364489-53364689_Ref	En11	REST_chr15:53364489-53364689_Ref	0.478351000774356	0.0269315264282561	-0.4514194743461	0.374630540244059	NA
GM12878	En11^REST_chr15:53485475-53485675_Ref	En11	REST_chr15:53485475-53485675_Ref	-0.558511782515067	0.204440279344498	0.762952061859565	0.0831617490552568	NA
GM12878	En11^REST_chr15:53602998-53603198_Ref	En11	REST_chr15:53602998-53603198_Ref	0.618351739855109	1.67291461030258	1.05456287044747	0.422381543877097	NA
GM12878	En11^REST_chr15:53620634-53620834_Ref	En11	REST_chr15:53620634-53620834_Ref	0.469654887361077	2.43604335750855	1.96638847014748	0.991807116890765	0.485440157173843
GM12878	En11^REST_chr15:53726377-53726577_Ref	En11	REST_chr15:53726377-53726577_Ref	-0.015001802362774	1.45072681204591	1.46572861440869	0	NA
GM12878	En11^REST_chr15:53841251-53841451_Ref	En11	REST_chr15:53841251-53841451_Ref	NA	NA	NA	0	NA
GM12878	En11^REST_chr15:56538329-56538529_Ref	En11	REST_chr15:56538329-56538529_Ref	1.29363121489225	1.19733087263566	-0.0963003422565936	0.0271616261078332	0.0126945669136354
GM12878	En11^REST_chr15:57616010-57616210_Ref	En11	REST_chr15:57616010-57616210_Ref	3.17832912449736	4.31171020986824	1.13338108537088	1.29915633406416	0.630347915914329
GM12878	En11^REST_chr15:57789302-57789502_Ref	En11	REST_chr15:57789302-57789502_Ref	0.272962282372412	1.25204703701348	0.979084754641067	0.571446768620559	0.282224199194041
GM12878	En11^REST_chr15:58474900-58475100_Ref	En11	REST_chr15:58474900-58475100_Ref	1.05127989727153	NA	NA	0	NA
GM12878	En11^REST_chr15:59588405-59588605_Ref	En11	REST_chr15:59588405-59588605_Ref	0.381790786236685	0.242253249401026	-0.139537536835659	0.0883967163499588	NA
GM12878	En11^REST_chr15:59713564-59713764_Ref	En11	REST_chr15:59713564-59713764_Ref	1.28187443597816	0.938216053862598	-0.343658382115561	0.534671413934096	NA
GM12878	En11^REST_chr15:60185127-60185327_Ref	En11	REST_chr15:60185127-60185327_Ref	0.907264402294889	1.66800835816376	0.760743955868871	0.194369299245294	NA
GM12878	En11^REST_chr15:60185245-60185445_Ref	En11	REST_chr15:60185245-60185445_Ref	-1.39764552775753	0.441179404962085	1.83882493271961	1.34982059366013	NA
GM12878	En11^REST_chr15:61467335-61467535_Ref	En11	REST_chr15:61467335-61467535_Ref	0.982776066169249	-1.30784829689267	-2.29062436306191	0.449311079544124	NA
GM12878	En11^REST_chr15:61838093-61838293_Ref	En11	REST_chr15:61838093-61838293_Ref	NA	1.94176901828237	NA	0	NA
GM12878	En11^REST_chr15:61876729-61876929_Ref	En11	REST_chr15:61876729-61876929_Ref	-0.916366444640973	NA	NA	0	NA
GM12878	En11^REST_chr15:62755050-62755250_Ref	En11	REST_chr15:62755050-62755250_Ref	2.4883885717362	3.5433695365448	1.0549809648086	1.63550358715683	0.77418856830183
GM12878	En11^REST_chr15:62904492-62904692_Ref	En11	REST_chr15:62904492-62904692_Ref	0.164073875582325	0.391426708729858	0.227352833147533	0.311193367873676	NA
GM12878	En11^REST_chr15:63381644-63381844_Ref	En11	REST_chr15:63381644-63381844_Ref	NA	NA	NA	0	NA
GM12878	En11^REST_chr15:63406351-63406551_Ref	En11	REST_chr15:63406351-63406551_Ref	NA	-0.743446009455629	NA	0	NA
GM12878	En11^REST_chr15:64359753-64359953_Ref	En11	REST_chr15:64359753-64359953_Ref	0.993472731368278	0.625805753676762	-0.367666977691516	0.581316173726736	NA
GM12878	En11^REST_chr15:64455109-64455309_Ref	En11	REST_chr15:64455109-64455309_Ref	NA	NA	NA	0	NA
GM12878	En11^REST_chr15:64679986-64680186_Ref	En11	REST_chr15:64679986-64680186_Ref	2.56767574723354	1.57014159137951	-0.997534155854031	1.51364156435931	0.724780729854503
GM12878	En11^REST_chr15:65042321-65042521_Ref	En11	REST_chr15:65042321-65042521_Ref	0.572187368573738	0.957867011591308	0.38567964301757	0.20968351421796	NA
GM12878	En11^REST_chr15:65321635-65321835_Ref	En11	REST_chr15:65321635-65321835_Ref	NA	1.84341322899762	NA	0	NA
GM12878	En11^REST_chr15:65579066-65579266_Ref	En11	REST_chr15:65579066-65579266_Ref	NA	NA	NA	0	NA
GM12878	En11^REST_chr15:65623392-65623592_Ref	En11	REST_chr15:65623392-65623592_Ref	-0.494726610172265	0.653522964717451	1.14824957488972	0.276331149121859	NA
GM12878	En11^REST_chr15:65693185-65693385_Ref	En11	REST_chr15:65693185-65693385_Ref	0.58763042683833	0.81663661107738	0.22900618423905	0.0159252999646739	NA
GM12878	En11^REST_chr15:65693280-65693480_Ref	En11	REST_chr15:65693280-65693480_Ref	-0.496217691832401	1.15159409362421	1.64781178545661	0	NA
GM12878	En11^REST_chr15:66125253-66125453_Ref	En11	REST_chr15:66125253-66125453_Ref	NA	0.801773546188476	NA	0	NA
GM12878	En11^REST_chr15:67399351-67399551_Ref	En11	REST_chr15:67399351-67399551_Ref	1.23338974466961	-0.0931859697819664	-1.32657571445158	0.61940429223531	NA
GM12878	En11^REST_chr15:67606942-67607142_Ref	En11	REST_chr15:67606942-67607142_Ref	0.380409301161131	0.588869025551833	0.208459724390702	0.715461570962021	NA
GM12878	En11^REST_chr15:68117538-68117738_Ref	En11	REST_chr15:68117538-68117738_Ref	0.738428730413427	NA	NA	0	NA
GM12878	En11^REST_chr15:68851939-68852139_Ref	En11	REST_chr15:68851939-68852139_Ref	1.18456509847533	1.70818212598445	0.523617027509128	0.989532455316072	0.484720498740931
GM12878	En11^REST_chr15:68852004-68852204_Ref	En11	REST_chr15:68852004-68852204_Ref	2.41856045184894	2.04750268870051	-0.371057763148431	0.999033509174042	0.489127112194892
GM12878	En11^REST_chr15:68966342-68966542_Ref	En11	REST_chr15:68966342-68966542_Ref	1.44560930810466	1.31408037103893	-0.131528937065737	0.0236705750021395	0.010757105481544
GM12878	En11^REST_chr15:69323873-69324073_Ref	En11	REST_chr15:69323873-69324073_Ref	1.27053638199686	0.99829917215377	-0.27223720984309	0.349970697983368	0.174492690313209
GM12878	En11^REST_chr15:69348876-69349076_Ref	En11	REST_chr15:69348876-69349076_Ref	0.591351490564289	0.521433028303436	-0.0699184622608532	0.0647669236788544	NA
GM12878	En11^REST_chr15:69348959-69349159_Ref	En11	REST_chr15:69348959-69349159_Ref	0.8007343121046	0.786950247884849	-0.0137840642197512	0	NA
GM12878	En11^REST_chr15:69678717-69678917_Ref	En11	REST_chr15:69678717-69678917_Ref	-0.355191970448882	0.84325117485852	1.1984431453074	1.99511094608701	NA
GM12878	En11^REST_chr15:69745240-69745440_Ref	En11	REST_chr15:69745240-69745440_Ref	1.47380125139387	2.30889423710023	0.83509298570636	0.398023633581665	0.197677842977701
GM12878	En11^REST_chr15:70268814-70269014_Ref	En11	REST_chr15:70268814-70269014_Ref	-0.550160050116791	-0.30669225864329	0.243467791473501	0.376465062413492	NA
GM12878	En11^REST_chr15:70718485-70718685_Ref	En11	REST_chr15:70718485-70718685_Ref	0.592540364734439	1.25383842026904	0.661298055534596	0.14221492806616	0.0686920179450465
GM12878	En11^REST_chr15:70780469-70780669_Ref	En11	REST_chr15:70780469-70780669_Ref	0.80500806248047	-0.890224264280658	-1.69523232676113	0.673878316869221	NA
GM12878	En11^REST_chr15:71161880-71162080_Ref	En11	REST_chr15:71161880-71162080_Ref	NA	0.0896074414428711	NA	0	NA
GM12878	En11^REST_chr15:71742265-71742465_Ref	En11	REST_chr15:71742265-71742465_Ref	NA	-0.416589165811435	NA	0	NA
GM12878	En11^REST_chr15:71938000-71938200_Ref	En11	REST_chr15:71938000-71938200_Ref	-1.11844474672649	NA	NA	0	NA
GM12878	En11^REST_chr15:72632253-72632453_Ref	En11	REST_chr15:72632253-72632453_Ref	0.0957856437472595	0.317111426454138	0.221325782706879	0.479438972143673	NA
GM12878	En11^REST_chr15:73075827-73076027_Ref	En11	REST_chr15:73075827-73076027_Ref	2.53563306149902	NA	NA	0	NA
GM12878	En11^REST_chr15:73557853-73558053_Ref	En11	REST_chr15:73557853-73558053_Ref	-0.0945222201465238	0.0198907662481155	0.114412986394639	0	NA
GM12878	En11^REST_chr15:73683910-73684110_Ref	En11	REST_chr15:73683910-73684110_Ref	NA	0.200506158048607	NA	0	NA
GM12878	En11^REST_chr15:73683952-73684152_Ref	En11	REST_chr15:73683952-73684152_Ref	1.0606408326718	NA	NA	0	NA
GM12878	En11^REST_chr15:74014856-74015056_Ref	En11	REST_chr15:74014856-74015056_Ref	1.90871864999126	1.50917654138164	-0.399542108609617	0.172959733301427	0.0849621211026629
GM12878	En11^REST_chr15:74115426-74115626_Ref	En11	REST_chr15:74115426-74115626_Ref	0.693013060558325	1.03868328001768	0.345670219459355	0.262603923333659	NA
GM12878	En11^REST_chr15:74115443-74115643_Ref	En11	REST_chr15:74115443-74115643_Ref	0.409754208658921	1.31868793023181	0.908933721572887	0.551846592989596	NA
GM12878	En11^REST_chr15:74192179-74192379_Ref	En11	REST_chr15:74192179-74192379_Ref	0.5041307845859	0.24320448573157	-0.26092629885433	0.23887853139399	NA
GM12878	En11^REST_chr15:74200721-74200921_Ref	En11	REST_chr15:74200721-74200921_Ref	0.675761426570745	1.31446427200224	0.63870284543149	1.29568452610133	NA
GM12878	En11^REST_chr15:74257120-74257320_Ref	En11	REST_chr15:74257120-74257320_Ref	0.626722254113428	0.38428128138397	-0.242440972729458	0.0091262049844103	NA
GM12878	En11^REST_chr15:74583900-74584100_Ref	En11	REST_chr15:74583900-74584100_Ref	-0.343934674983556	0.374728126294695	0.718662801278251	0.0140102541544586	NA
GM12878	En11^REST_chr15:74674871-74675071_Ref	En11	REST_chr15:74674871-74675071_Ref	2.05456504240381	1.66328758608056	-0.391277456323255	0.181115045338557	0.0888941601511626
GM12878	En11^REST_chr15:74924487-74924687_Ref	En11	REST_chr15:74924487-74924687_Ref	0.494119368429974	0.251946847951529	-0.242172520478445	0.140050235603912	NA
GM12878	En11^REST_chr15:75932385-75932585_Ref	En11	REST_chr15:75932385-75932585_Ref	2.36651470499147	NA	NA	0	NA
GM12878	En11^REST_chr15:76094579-76094779_Ref	En11	REST_chr15:76094579-76094779_Ref	0.926576267749059	0.383256980895382	-0.543319286853677	0.0876154536167238	NA
GM12878	En11^REST_chr15:77789224-77789424_Ref	En11	REST_chr15:77789224-77789424_Ref	0.00530650419806154	NA	NA	0	NA
GM12878	En11^REST_chr15:78045696-78045896_Ref	En11	REST_chr15:78045696-78045896_Ref	0.281359351089212	0.908000892740954	0.626641541651742	0.16624182217642	NA
GM12878	En11^REST_chr15:78087885-78088085_Ref	En11	REST_chr15:78087885-78088085_Ref	-0.146359263516162	0.991796630983513	1.13815589449967	0.859769265280416	NA
GM12878	En11^REST_chr15:78107355-78107555_Ref	En11	REST_chr15:78107355-78107555_Ref	0.581899045729293	0.535138034983769	-0.0467610107455242	0.0366928692746446	NA
GM12878	En11^REST_chr15:78417694-78417894_Ref	En11	REST_chr15:78417694-78417894_Ref	0.151163891901453	-0.541295211198997	-0.692459103100449	0	NA
GM12878	En11^REST_chr15:78501991-78502191_Ref	En11	REST_chr15:78501991-78502191_Ref	0.449355284930137	1.6274512841832	1.17809599925306	0.288920181764117	NA
GM12878	En11^REST_chr15:78655455-78655655_Ref	En11	REST_chr15:78655455-78655655_Ref	1.81082441364154	0.375412431048279	-1.43541198259326	1.41576684888016	NA
GM12878	En11^REST_chr15:79043335-79043535_Ref	En11	REST_chr15:79043335-79043535_Ref	2.25302597343533	1.80244198090865	-0.450583992526677	0.446738340925872	0.221684701278668
GM12878	En11^REST_chr15:79088876-79089076_Ref	En11	REST_chr15:79088876-79089076_Ref	0.929073628749594	1.53073264731998	0.601659018570387	1.33068461756707	0.645952020632116
GM12878	En11^REST_chr15:79237164-79237364_Ref	En11	REST_chr15:79237164-79237364_Ref	2.21430319253833	3.34914564459	1.13484245205166	0.591034139546806	0.292098037068421
GM12878	En11^REST_chr15:79280881-79281081_Ref	En11	REST_chr15:79280881-79281081_Ref	1.32237072264568	0.579014550991336	-0.743356171654345	1.05033421957728	0.512540969002804
GM12878	En11^REST_chr15:79410250-79410450_Ref	En11	REST_chr15:79410250-79410450_Ref	0.125689960617593	0.643751675218105	0.518061714600512	1.03192643359643	NA
GM12878	En11^REST_chr15:79500643-79500843_Ref	En11	REST_chr15:79500643-79500843_Ref	-0.218183884718324	0.925769941035824	1.14395382575415	0.326150919715092	NA
GM12878	En11^REST_chr15:79576007-79576207_Ref	En11	REST_chr15:79576007-79576207_Ref	1.54771815175438	0.205835817812043	-1.34188233394234	0.611750341106398	NA
GM12878	En11^REST_chr15:80189130-80189330_Ref	En11	REST_chr15:80189130-80189330_Ref	1.75155362996785	1.13556521839423	-0.615988411573628	1.61868233281209	0.769040930642057
GM12878	En11^REST_chr15:80556486-80556686_Ref	En11	REST_chr15:80556486-80556686_Ref	NA	0.356268970828316	NA	0	NA
GM12878	En11^REST_chr15:80883884-80884084_Ref	En11	REST_chr15:80883884-80884084_Ref	NA	1.25690458825532	NA	0	NA
GM12878	En11^REST_chr15:80883896-80884096_Ref	En11	REST_chr15:80883896-80884096_Ref	0.540823343086675	1.7965624080496	1.25573906496293	0.914888679312051	0.447589716816895
GM12878	En11^REST_chr15:81073024-81073224_Ref	En11	REST_chr15:81073024-81073224_Ref	0.159842498370198	1.92545472658087	1.76561222821067	1.39005729255141	NA
GM12878	En11^REST_chr15:81186867-81187067_Ref	En11	REST_chr15:81186867-81187067_Ref	0.0414529333507788	0.120106712888488	0.0786537795377092	0.137073227594092	NA
GM12878	En11^REST_chr15:81186879-81187079_Ref	En11	REST_chr15:81186879-81187079_Ref	1.3889175463188	NA	NA	0	NA
GM12878	En11^REST_chr15:81217849-81218049_Ref	En11	REST_chr15:81217849-81218049_Ref	-0.218384151197541	0.621895889748333	0.840280040945874	0.50812378520714	NA
GM12878	En11^REST_chr15:81282001-81282201_Ref	En11	REST_chr15:81282001-81282201_Ref	2.89055079677388	3.96129704984347	1.07074625306959	0.553968604198074	0.274123432209924
GM12878	En11^REST_chr15:81589499-81589699_Ref	En11	REST_chr15:81589499-81589699_Ref	-0.208159542252833	-0.0278308831425792	0.180328659110254	0.0605069369038555	NA
GM12878	En11^REST_chr15:83378175-83378375_Ref	En11	REST_chr15:83378175-83378375_Ref	NA	NA	NA	0	NA
GM12878	En11^REST_chr15:83680149-83680349_Ref	En11	REST_chr15:83680149-83680349_Ref	0.486522503816551	1.38928921840302	0.902766714586464	1.25201077803445	0.609703180701232
GM12878	En11^REST_chr15:85455597-85455797_Ref	En11	REST_chr15:85455597-85455797_Ref	0.241986831929272	NA	NA	0	NA
GM12878	En11^REST_chr15:85491977-85492177_Ref	En11	REST_chr15:85491977-85492177_Ref	NA	0.411219608850413	NA	0	NA
GM12878	En11^REST_chr15:85697435-85697635_Ref	En11	REST_chr15:85697435-85697635_Ref	NA	NA	NA	0	NA
GM12878	En11^REST_chr15:86987843-86988043_Ref	En11	REST_chr15:86987843-86988043_Ref	-0.397961414216085	NA	NA	0	NA
GM12878	En11^REST_chr15:87956155-87956355_Ref	En11	REST_chr15:87956155-87956355_Ref	NA	NA	NA	0	NA
GM12878	En11^REST_chr15:88709549-88709749_Ref	En11	REST_chr15:88709549-88709749_Ref	-0.0292367167303302	1.94267478035465	1.97191149708498	0.768288793840936	NA
GM12878	En11^REST_chr15:88709623-88709823_Ref	En11	REST_chr15:88709623-88709823_Ref	1.00556758650321	0.202679021322801	-0.802888565180412	0.0852614008466453	NA
GM12878	En11^REST_chr15:88709682-88709882_Ref	En11	REST_chr15:88709682-88709882_Ref	1.94305268082101	1.29294441650689	-0.650108264314115	0.559290065198976	NA
GM12878	En11^REST_chr15:89032621-89032821_Ref	En11	REST_chr15:89032621-89032821_Ref	0.765878526299999	0.299327564129784	-0.466550962170214	0.422651125956094	NA
GM12878	En11^REST_chr15:89148951-89149151_Ref	En11	REST_chr15:89148951-89149151_Ref	1.60410001495541	1.65362412691365	0.0495241119582432	0.201725250268895	0.0996007797642124
GM12878	En11^REST_chr15:89201078-89201278_Ref	En11	REST_chr15:89201078-89201278_Ref	NA	1.78285971204156	NA	0	NA
GM12878	En11^REST_chr15:89347556-89347756_Ref	En11	REST_chr15:89347556-89347756_Ref	0.303438836784896	NA	NA	0	NA
GM12878	En11^REST_chr15:89901967-89902167_Ref	En11	REST_chr15:89901967-89902167_Ref	1.91515994106349	1.92651648989843	0.0113565488349401	0.0211104321371595	0.0095280706789623
GM12878	En11^REST_chr15:89905082-89905282_Ref	En11	REST_chr15:89905082-89905282_Ref	0.256211251377459	1.62939180797039	1.37318055659293	0.182394551656141	NA
GM12878	En11^REST_chr15:89908144-89908344_Ref	En11	REST_chr15:89908144-89908344_Ref	0.456208136624832	-0.274100798061958	-0.73030893468679	0.732794693126915	NA
GM12878	En11^REST_chr15:89962695-89962895_Ref	En11	REST_chr15:89962695-89962895_Ref	0.234975655063943	1.50088101309484	1.2659053580309	1.48263251654169	0.711419802282041
GM12878	En11^REST_chr15:90016188-90016388_Ref	En11	REST_chr15:90016188-90016388_Ref	0.319780057907604	1.27781169626432	0.958031638356712	0.539343746433227	NA
GM12878	En11^REST_chr15:90096933-90097133_Ref	En11	REST_chr15:90096933-90097133_Ref	0.691359251405466	1.04343737647598	0.352078125070514	0.727058499601689	NA
GM12878	En11^REST_chr15:90216545-90216745_Ref	En11	REST_chr15:90216545-90216745_Ref	0.0855179873439101	-0.155123862871497	-0.240641850215407	0.0471384176397448	NA
GM12878	En11^REST_chr15:90701244-90701444_Ref	En11	REST_chr15:90701244-90701444_Ref	0.111154125589727	0.42939936835944	0.318245242769714	0.204714148112741	NA
GM12878	En11^REST_chr15:90735427-90735627_Ref	En11	REST_chr15:90735427-90735627_Ref	0.467280647489802	0.813327650724398	0.346047003234596	0.181253761215494	NA
GM12878	En11^REST_chr15:90836676-90836876_Ref	En11	REST_chr15:90836676-90836876_Ref	NA	1.31055678270137	NA	0	NA
GM12878	En11^REST_chr15:90836688-90836888_Ref	En11	REST_chr15:90836688-90836888_Ref	NA	1.69641003011146	NA	0	NA
GM12878	En11^REST_chr15:91498156-91498356_Ref	En11	REST_chr15:91498156-91498356_Ref	0.808464145745532	1.36835172310113	0.559887577355598	0.626882695649099	0.310581404701089
GM12878	En11^REST_chr15:91608825-91609025_Ref	En11	REST_chr15:91608825-91609025_Ref	0.590745655331111	1.24722463557554	0.656478980244429	0.641832977643884	NA
GM12878	En11^REST_chr15:91608961-91609161_Ref	En11	REST_chr15:91608961-91609161_Ref	1.65306119943959	2.17002345249076	0.516962253051171	0.00317288262756908	0.00167401734334235
GM12878	En11^REST_chr15:91730583-91730783_Ref	En11	REST_chr15:91730583-91730783_Ref	0.843899488420352	NA	NA	0	NA
GM12878	En11^REST_chr15:93352384-93352584_Ref	En11	REST_chr15:93352384-93352584_Ref	NA	NA	NA	0	NA
GM12878	En11^REST_chr15:93353116-93353316_Ref	En11	REST_chr15:93353116-93353316_Ref	NA	1.71142004032149	NA	0	NA
GM12878	En11^REST_chr15:93353172-93353372_Ref	En11	REST_chr15:93353172-93353372_Ref	NA	NA	NA	0	NA
GM12878	En11^REST_chr15:97642388-97642588_Ref	En11	REST_chr15:97642388-97642588_Ref	0.242304869607479	1.46654818695328	1.2242433173458	0.344861704071747	NA
GM12878	En11^REST_chr15:98447172-98447372_Ref	En11	REST_chr15:98447172-98447372_Ref	-0.540864760071614	1.45248905214199	1.99335381221361	0.825513077307596	NA
GM12878	En11^REST_chr15:98989431-98989631_Ref	En11	REST_chr15:98989431-98989631_Ref	0.477298267859997	0.906160508013371	0.428862240153375	0.402548367240067	NA
GM12878	En11^REST_chr15:99663934-99664134_Ref	En11	REST_chr15:99663934-99664134_Ref	NA	0.867065709055432	NA	0	NA
GM12878	En11^REST_chr16:10307713-10307913_Ref	En11	REST_chr16:10307713-10307913_Ref	-0.531632245741195	1.38838668818581	1.92001893392701	0.70372912045008	NA
GM12878	En11^REST_chr16:10755680-10755880_Ref	En11	REST_chr16:10755680-10755880_Ref	-0.332756275799378	0.513326827203562	0.84608310300294	0.448084327366479	NA
GM12878	En11^REST_chr16:10989290-10989490_Ref	En11	REST_chr16:10989290-10989490_Ref	1.07310230270313	1.53468284558199	0.461580542878854	0.371886419954467	0.184826283755352
GM12878	En11^REST_chr16:1144018-1144218_Ref	En11	REST_chr16:1144018-1144218_Ref	1.20530891101333	0.331763499030044	-0.873545411983288	1.10865047658657	NA
GM12878	En11^REST_chr16:11744127-11744327_Ref	En11	REST_chr16:11744127-11744327_Ref	NA	NA	NA	0	NA
GM12878	En11^REST_chr16:11944983-11945183_Ref	En11	REST_chr16:11944983-11945183_Ref	NA	1.49344603370821	NA	0	NA
GM12878	En11^REST_chr16:12161891-12162091_Ref	En11	REST_chr16:12161891-12162091_Ref	0.11119313652838	NA	NA	0	NA
GM12878	En11^REST_chr16:12362584-12362784_Ref	En11	REST_chr16:12362584-12362784_Ref	0.450786628697667	1.03720325036123	0.586416621663558	0.173239829152172	NA
GM12878	En11^REST_chr16:1238783-1238983_Ref	En11	REST_chr16:1238783-1238983_Ref	1.14142079418215	1.04650682640436	-0.0949139677777935	0.337230763379536	NA
GM12878	En11^REST_chr16:1238923-1239123_Ref	En11	REST_chr16:1238923-1239123_Ref	1.80795075286722	0.414472610338592	-1.39347814252863	1.70126686265592	0.804171886793352
GM12878	En11^REST_chr16:1238938-1239138_Ref	En11	REST_chr16:1238938-1239138_Ref	-0.296549404863558	0.314312628073518	0.610862032937076	6.65165875480003e-05	NA
GM12878	En11^REST_chr16:12629629-12629829_Ref	En11	REST_chr16:12629629-12629829_Ref	-0.296985253988495	0.121266484432566	0.418251738421061	0.263062302739678	NA
GM12878	En11^REST_chr16:12755666-12755866_Ref	En11	REST_chr16:12755666-12755866_Ref	-0.152654755273849	0.943594802386033	1.09624955765988	0.660234062554498	NA
GM12878	En11^REST_chr16:12897347-12897547_Ref	En11	REST_chr16:12897347-12897547_Ref	1.54247117050111	2.76464309191562	1.22217192141451	0.360235635262656	0.179395875621733
GM12878	En11^REST_chr16:12962724-12962924_Ref	En11	REST_chr16:12962724-12962924_Ref	1.40439906674851	0.57798921393375	-0.826409852814756	0.325716295077841	NA
GM12878	En11^REST_chr16:13021537-13021737_Ref	En11	REST_chr16:13021537-13021737_Ref	0.650229454157671	1.22435144151407	0.574121987356396	0.0454956392064894	NA
GM12878	En11^REST_chr16:13130546-13130746_Ref	En11	REST_chr16:13130546-13130746_Ref	NA	NA	NA	0	NA
GM12878	En11^REST_chr16:14131913-14132113_Ref	En11	REST_chr16:14131913-14132113_Ref	NA	1.61912160684983	NA	0	NA
GM12878	En11^REST_chr16:1470580-1470780_Ref	En11	REST_chr16:1470580-1470780_Ref	4.12427195273824	4.07702971290918	-0.0472422398290604	0.261246913626398	0.12939266451509
GM12878	En11^REST_chr16:15695139-15695339_Ref	En11	REST_chr16:15695139-15695339_Ref	0.0547379134002512	0.395022317937637	0.340284404537385	0.51091536771109	NA
GM12878	En11^REST_chr16:15859763-15859963_Ref	En11	REST_chr16:15859763-15859963_Ref	0.90442072860126	0.701313814228817	-0.203106914372443	0.3474142798704	NA
GM12878	En11^REST_chr16:16708438-16708638_Ref	En11	REST_chr16:16708438-16708638_Ref	NA	-0.826123869414381	NA	0	NA
GM12878	En11^REST_chr16:17132325-17132525_Ref	En11	REST_chr16:17132325-17132525_Ref	0.481880230637271	-0.81265553248564	-1.29453576312291	0	NA
GM12878	En11^REST_chr16:17178090-17178290_Ref	En11	REST_chr16:17178090-17178290_Ref	NA	-0.259119701927372	NA	0	NA
GM12878	En11^REST_chr16:17229373-17229573_Ref	En11	REST_chr16:17229373-17229573_Ref	1.15191771583888	NA	NA	0	NA
GM12878	En11^REST_chr16:17232794-17232994_Ref	En11	REST_chr16:17232794-17232994_Ref	0.0638574669236577	0.560938462853824	0.497080995930166	0.230514053157382	NA
GM12878	En11^REST_chr16:17243830-17244030_Ref	En11	REST_chr16:17243830-17244030_Ref	0.443665529555817	0.767861272356415	0.324195742800598	0.621908971304407	NA
GM12878	En11^REST_chr16:17259944-17260144_Ref	En11	REST_chr16:17259944-17260144_Ref	0.884043101666159	1.14618294116445	0.262139839498296	0.120043218188766	NA
GM12878	En11^REST_chr16:17260047-17260247_Ref	En11	REST_chr16:17260047-17260247_Ref	0.622856375723164	0.829868193097799	0.207011817374635	0.273569026037909	NA
GM12878	En11^REST_chr16:17260074-17260274_Ref	En11	REST_chr16:17260074-17260274_Ref	-0.0350266412347287	-0.179537985741348	-0.144511344506619	0.202306643476052	NA
GM12878	En11^REST_chr16:17272156-17272356_Ref	En11	REST_chr16:17272156-17272356_Ref	0.321229715695671	NA	NA	0	NA
GM12878	En11^REST_chr16:1728219-1728419_Ref	En11	REST_chr16:1728219-1728419_Ref	NA	NA	NA	0	NA
GM12878	En11^REST_chr16:17862052-17862252_Ref	En11	REST_chr16:17862052-17862252_Ref	-0.934824116201116	0.873938963839466	1.80876308004058	0.832367461215341	NA
GM12878	En11^REST_chr16:17878028-17878228_Ref	En11	REST_chr16:17878028-17878228_Ref	1.37671719439976	2.50641264772425	1.12969545332449	0.687615752821684	NA
GM12878	En11^REST_chr16:18133933-18134133_Ref	En11	REST_chr16:18133933-18134133_Ref	NA	1.3414062958495	NA	0	NA
GM12878	En11^REST_chr16:18750185-18750385_Ref	En11	REST_chr16:18750185-18750385_Ref	0.714860597864779	1.05371642705988	0.338855829195105	0.130431552591933	NA
GM12878	En11^REST_chr16:19319027-19319227_Ref	En11	REST_chr16:19319027-19319227_Ref	0.850082198780536	NA	NA	0	NA
GM12878	En11^REST_chr16:20034632-20034832_Ref	En11	REST_chr16:20034632-20034832_Ref	NA	NA	NA	0	NA
GM12878	En11^REST_chr16:20480347-20480547_Ref	En11	REST_chr16:20480347-20480547_Ref	NA	0.16604411482482	NA	0	NA
GM12878	En11^REST_chr16:20610437-20610637_Ref	En11	REST_chr16:20610437-20610637_Ref	-0.0982980891507775	0.130787341181871	0.229085430332648	0.126671791965034	NA
GM12878	En11^REST_chr16:20681113-20681313_Ref	En11	REST_chr16:20681113-20681313_Ref	-0.231160583450104	0.0442318430181015	0.275392426468205	0.358136346829457	NA
GM12878	En11^REST_chr16:20786050-20786250_Ref	En11	REST_chr16:20786050-20786250_Ref	1.02228146079618	0.0852754075647056	-0.937006053231474	0.555284303419558	NA
GM12878	En11^REST_chr16:21696385-21696585_Ref	En11	REST_chr16:21696385-21696585_Ref	1.79085800390513	1.11565754294049	-0.675200460964646	0.88191914691504	NA
GM12878	En11^REST_chr16:22131914-22132114_Ref	En11	REST_chr16:22131914-22132114_Ref	0.00503863859553646	1.32014521104769	1.31510657245215	1.21060036643022	NA
GM12878	En11^REST_chr16:22201574-22201774_Ref	En11	REST_chr16:22201574-22201774_Ref	0.976853619602789	1.9447046444264	0.967851024823607	0.932628202316422	0.457194640055778
GM12878	En11^REST_chr16:2228857-2229057_Ref	En11	REST_chr16:2228857-2229057_Ref	NA	NA	NA	0	NA
GM12878	En11^REST_chr16:22380671-22380871_Ref	En11	REST_chr16:22380671-22380871_Ref	NA	NA	NA	0	NA
GM12878	En11^REST_chr16:2260400-2260600_Ref	En11	REST_chr16:2260400-2260600_Ref	-0.399180512176714	0.355432137366117	0.754612649542831	0.147538807974167	NA
GM12878	En11^REST_chr16:22652468-22652668_Ref	En11	REST_chr16:22652468-22652668_Ref	NA	NA	NA	0	NA
GM12878	En11^REST_chr16:23025975-23026175_Ref	En11	REST_chr16:23025975-23026175_Ref	1.5161409438587	1.05355916311978	-0.46258178073892	0.63363237062745	0.313909973372915
GM12878	En11^REST_chr16:230397-230597_Ref	En11	REST_chr16:230397-230597_Ref	NA	NA	NA	0	NA
GM12878	En11^REST_chr16:23186058-23186258_Ref	En11	REST_chr16:23186058-23186258_Ref	NA	0.745559783772809	NA	0	NA
GM12878	En11^REST_chr16:2331283-2331483_Ref	En11	REST_chr16:2331283-2331483_Ref	1.80449512124221	0.338782704282243	-1.46571241695996	0.17317748562525	NA
GM12878	En11^REST_chr16:23464308-23464508_Ref	En11	REST_chr16:23464308-23464508_Ref	1.12646722842779	1.05047094940891	-0.0759962790188706	0.0305141001831037	0.0146517453383156
GM12878	En11^REST_chr16:23607357-23607557_Ref	En11	REST_chr16:23607357-23607557_Ref	NA	1.20257716113525	NA	0	NA
GM12878	En11^REST_chr16:23607447-23607647_Ref	En11	REST_chr16:23607447-23607647_Ref	NA	NA	NA	0	NA
GM12878	En11^REST_chr16:23712475-23712675_Ref	En11	REST_chr16:23712475-23712675_Ref	-0.782202410414453	-0.381013735672444	0.401188674742009	0	NA
GM12878	En11^REST_chr16:23985632-23985832_Ref	En11	REST_chr16:23985632-23985832_Ref	0.72493209275563	1.61777341133623	0.892841318580604	0.52370985490653	0.259511875779771
GM12878	En11^REST_chr16:24013118-24013318_Ref	En11	REST_chr16:24013118-24013318_Ref	NA	-0.0430189778247959	NA	0	NA
GM12878	En11^REST_chr16:24267322-24267522_Ref	En11	REST_chr16:24267322-24267522_Ref	1.14513649649542	0.0975451699177142	-1.04759132657771	0.158692515806218	NA
GM12878	En11^REST_chr16:24830859-24831059_Ref	En11	REST_chr16:24830859-24831059_Ref	1.00611970852109	0.587145543892495	-0.418974164628596	0.145129967883068	NA
GM12878	En11^REST_chr16:24869865-24870065_Ref	En11	REST_chr16:24869865-24870065_Ref	0.606018490906264	6.5850956072895e-05	-0.605952639950191	0.476951448588747	NA
GM12878	En11^REST_chr16:25276024-25276224_Ref	En11	REST_chr16:25276024-25276224_Ref	NA	1.31508122744656	NA	0	NA
GM12878	En11^REST_chr16:25512965-25513165_Ref	En11	REST_chr16:25512965-25513165_Ref	-0.685751472991805	0.699588649082084	1.38534012207389	0.491602646251258	NA
GM12878	En11^REST_chr16:26328485-26328685_Ref	En11	REST_chr16:26328485-26328685_Ref	NA	1.21195030473498	NA	0	NA
GM12878	En11^REST_chr16:26408227-26408427_Ref	En11	REST_chr16:26408227-26408427_Ref	0.5244825553763	0.561712176116724	0.0372296207404234	0	NA
GM12878	En11^REST_chr16:26774022-26774222_Ref	En11	REST_chr16:26774022-26774222_Ref	-0.333768861253438	1.06853419262181	1.40230305387525	0.187560943747593	NA
GM12878	En11^REST_chr16:2765548-2765748_Ref	En11	REST_chr16:2765548-2765748_Ref	2.20743377822935	3.7160365630582	1.50860278482886	1.68382445263747	0.796076955054818
GM12878	En11^REST_chr16:27807416-27807616_Ref	En11	REST_chr16:27807416-27807616_Ref	-0.0674259980798253	1.04722467974082	1.11465067782065	0.846778878817832	NA
GM12878	En11^REST_chr16:27807604-27807804_Ref	En11	REST_chr16:27807604-27807804_Ref	0.825913069188977	1.45817515289225	0.632262083703277	0.650377876407827	NA
GM12878	En11^REST_chr16:27807719-27807919_Ref	En11	REST_chr16:27807719-27807919_Ref	0.674680795412578	-0.193023768718724	-0.867704564131302	0.613008305877661	NA
GM12878	En11^REST_chr16:28315541-28315741_Ref	En11	REST_chr16:28315541-28315741_Ref	0.718566554793524	0.44154484236932	-0.277021712424205	0.188542288389461	NA
GM12878	En11^REST_chr16:28315663-28315863_Ref	En11	REST_chr16:28315663-28315863_Ref	0.371356640966577	1.08253777146366	0.711181130497087	0.755376435489447	NA
GM12878	En11^REST_chr16:284873-285073_Ref	En11	REST_chr16:284873-285073_Ref	1.26380980568502	NA	NA	0	NA
GM12878	En11^REST_chr16:2888963-2889163_Ref	En11	REST_chr16:2888963-2889163_Ref	0.769081201942569	1.49355043272128	0.724469230778708	0.716189709735673	0.35275587735297
GM12878	En11^REST_chr16:2955181-2955381_Ref	En11	REST_chr16:2955181-2955381_Ref	0.970825155907866	1.76175266400743	0.790927508099568	0.591204603217543	0.292192545671804
GM12878	En11^REST_chr16:30040048-30040248_Ref	En11	REST_chr16:30040048-30040248_Ref	0.658232139022735	1.03742258544852	0.379190446425784	0.366371551092831	NA
GM12878	En11^REST_chr16:30503230-30503430_Ref	En11	REST_chr16:30503230-30503430_Ref	0.53586125473219	-0.33015154434748	-0.86601279907967	0	NA
GM12878	En11^REST_chr16:3053849-3054049_Ref	En11	REST_chr16:3053849-3054049_Ref	2.13472297850368	0.831961885392823	-1.30276109311085	1.13884082938018	0.555226065790951
GM12878	En11^REST_chr16:30825537-30825737_Ref	En11	REST_chr16:30825537-30825737_Ref	0.876675302005233	1.58868056932114	0.712005267315909	1.36284363744731	0.659568041465209
GM12878	En11^REST_chr16:30913439-30913639_Ref	En11	REST_chr16:30913439-30913639_Ref	NA	NA	NA	0	NA
GM12878	En11^REST_chr16:31008436-31008636_Ref	En11	REST_chr16:31008436-31008636_Ref	0.592343928574297	1.2881906118458	0.695846683271502	0.375590090875924	NA
GM12878	En11^REST_chr16:31105936-31106136_Ref	En11	REST_chr16:31105936-31106136_Ref	1.56360824495961	NA	NA	0	NA
GM12878	En11^REST_chr16:3137146-3137346_Ref	En11	REST_chr16:3137146-3137346_Ref	0.580041912394569	0.909018368126078	0.328976455731509	0.484022831882828	NA
GM12878	En11^REST_chr16:3174635-3174835_Ref	En11	REST_chr16:3174635-3174835_Ref	0.772055643979433	1.23857152606989	0.466515882090453	0.146641005272194	0.0708486794935044
GM12878	En11^REST_chr16:3179504-3179704_Ref	En11	REST_chr16:3179504-3179704_Ref	1.61535167504246	1.42599610805168	-0.189355566990779	0.102576779328862	0.0486251416617551
GM12878	En11^REST_chr16:3220523-3220723_Ref	En11	REST_chr16:3220523-3220723_Ref	-0.0568164113587173	0.712718002974387	0.769534414333105	0.334425643854211	NA
GM12878	En11^REST_chr16:3220617-3220817_Ref	En11	REST_chr16:3220617-3220817_Ref	1.03635931127602	1.84434522992141	0.807985918645384	0.696280632398169	0.343318352523321
GM12878	En11^REST_chr16:34443002-34443202_Ref	En11	REST_chr16:34443002-34443202_Ref	0.832746106210704	0.856556263818485	0.0238101576077809	0.0583919349728295	NA
GM12878	En11^REST_chr16:3740484-3740684_Ref	En11	REST_chr16:3740484-3740684_Ref	1.56780054431939	NA	NA	0	NA
GM12878	En11^REST_chr16:3960320-3960520_Ref	En11	REST_chr16:3960320-3960520_Ref	1.32072401754365	0.485857138259446	-0.834866879284202	0.0192020862143943	NA
GM12878	En11^REST_chr16:4338364-4338564_Ref	En11	REST_chr16:4338364-4338564_Ref	1.37705760515278	1.08184243289243	-0.295215172260343	0.213276175693855	0.105104010255864
GM12878	En11^REST_chr16:4504723-4504923_Ref	En11	REST_chr16:4504723-4504923_Ref	-0.0835040210906104	0.38328420081602	0.46678822190663	0.263654206878307	NA
GM12878	En11^REST_chr16:4606444-4606644_Ref	En11	REST_chr16:4606444-4606644_Ref	1.19286001198853	0.623861091360528	-0.568998920628001	0.151072837517841	NA
GM12878	En11^REST_chr16:47052195-47052395_Ref	En11	REST_chr16:47052195-47052395_Ref	1.59676609895797	1.38454142528072	-0.212224673677246	0.226143118308822	0.111992485779376
GM12878	En11^REST_chr16:47175664-47175864_Ref	En11	REST_chr16:47175664-47175864_Ref	0.59237207787868	-0.118838881140247	-0.711210959018927	0.179003559102312	NA
GM12878	En11^REST_chr16:47821713-47821913_Ref	En11	REST_chr16:47821713-47821913_Ref	-0.416479040458661	0.37950932988776	0.795988370346421	0	NA
GM12878	En11^REST_chr16:48004320-48004520_Ref	En11	REST_chr16:48004320-48004520_Ref	0.597244684089123	0.411826789264946	-0.185417894824177	0.0333860863421789	NA
GM12878	En11^REST_chr16:48147061-48147261_Ref	En11	REST_chr16:48147061-48147261_Ref	1.29835489355237	0.697160080985534	-0.601194812566834	0	NA
GM12878	En11^REST_chr16:48868601-48868801_Ref	En11	REST_chr16:48868601-48868801_Ref	0.215847615303402	0.589404951676049	0.373557336372647	0.0520863958695503	NA
GM12878	En11^REST_chr16:48884105-48884305_Ref	En11	REST_chr16:48884105-48884305_Ref	1.03333426448127	0.824799510109683	-0.208534754371587	0	NA
GM12878	En11^REST_chr16:48929152-48929352_Ref	En11	REST_chr16:48929152-48929352_Ref	-0.261952080740979	0.250640162283414	0.512592243024393	0.71864734607716	NA
GM12878	En11^REST_chr16:49192037-49192237_Ref	En11	REST_chr16:49192037-49192237_Ref	1.05388725464364	0.0585976033261042	-0.995289651317536	0.259396380773985	NA
GM12878	En11^REST_chr16:49192074-49192274_Ref	En11	REST_chr16:49192074-49192274_Ref	-0.79549998952475	-2.34263495840165	-1.5471349688769	0	NA
GM12878	En11^REST_chr16:49314308-49314508_Ref	En11	REST_chr16:49314308-49314508_Ref	0.242229859130103	0.838302777986919	0.596072918856817	0.155676710110251	NA
GM12878	En11^REST_chr16:49314429-49314629_Ref	En11	REST_chr16:49314429-49314629_Ref	-0.0345694912033849	1.09283707982935	1.12740657103274	0.177975253865493	NA
GM12878	En11^REST_chr16:49379827-49380027_Ref	En11	REST_chr16:49379827-49380027_Ref	0.796900675056073	0.449368601805435	-0.347532073250637	0	NA
GM12878	En11^REST_chr16:49385099-49385299_Ref	En11	REST_chr16:49385099-49385299_Ref	0.818281810327821	1.09282210057903	0.274540290251204	0.103295121080479	NA
GM12878	En11^REST_chr16:49456907-49457107_Ref	En11	REST_chr16:49456907-49457107_Ref	0.125846092506322	NA	NA	0	NA
GM12878	En11^REST_chr16:50189518-50189718_Ref	En11	REST_chr16:50189518-50189718_Ref	1.08609504082764	0.144162907014601	-0.941932133813043	1.24081816023724	NA
GM12878	En11^REST_chr16:5083679-5083879_Ref	En11	REST_chr16:5083679-5083879_Ref	3.15861706481241	NA	NA	0	NA
GM12878	En11^REST_chr16:5092650-5092850_Ref	En11	REST_chr16:5092650-5092850_Ref	0.220952048208899	0.383642654121427	0.162690605912528	0.205330072379007	NA
GM12878	En11^REST_chr16:5142427-5142627_Ref	En11	REST_chr16:5142427-5142627_Ref	1.41701092513768	-0.793568707965319	-2.210579633103	2.81442917317336	1.20153021104439
GM12878	En11^REST_chr16:5145194-5145394_Ref	En11	REST_chr16:5145194-5145394_Ref	0.163131138511036	2.49901796391775	2.33588682540671	1.8291978914182	0.855985445067646
GM12878	En11^REST_chr16:5278280-5278480_Ref	En11	REST_chr16:5278280-5278480_Ref	NA	1.41868024882165	NA	0	NA
GM12878	En11^REST_chr16:5278427-5278627_Ref	En11	REST_chr16:5278427-5278627_Ref	NA	NA	NA	0	NA
GM12878	En11^REST_chr16:53390398-53390598_Ref	En11	REST_chr16:53390398-53390598_Ref	0.244825632527236	0.341882969483635	0.0970573369563992	0.429584111320849	NA
GM12878	En11^REST_chr16:53390793-53390993_Ref	En11	REST_chr16:53390793-53390993_Ref	-0.137959464408715	NA	NA	0	NA
GM12878	En11^REST_chr16:54197207-54197407_Ref	En11	REST_chr16:54197207-54197407_Ref	-0.265407149052862	-0.247692099402027	0.0177150496508343	0.135845527292531	NA
GM12878	En11^REST_chr16:54407386-54407586_Ref	En11	REST_chr16:54407386-54407586_Ref	1.69468284974038	2.39093701235171	0.696254162611332	0.755282964449093	0.371462429889076
GM12878	En11^REST_chr16:5515786-5515986_Ref	En11	REST_chr16:5515786-5515986_Ref	0.945567690981498	0.632364724205508	-0.313202966775989	0.00581519297541644	NA
GM12878	En11^REST_chr16:55202237-55202437_Ref	En11	REST_chr16:55202237-55202437_Ref	0.422965383244867	0.151697889103931	-0.271267494140936	0.136113117051877	NA
GM12878	En11^REST_chr16:55419423-55419623_Ref	En11	REST_chr16:55419423-55419623_Ref	-0.836407315092448	0.980377426590011	1.81678474168246	0	NA
GM12878	En11^REST_chr16:55452583-55452783_Ref	En11	REST_chr16:55452583-55452783_Ref	0.095842840122954	1.39737057713031	1.30152773700736	1.62921889171979	0.772017951269934
GM12878	En11^REST_chr16:55744490-55744690_Ref	En11	REST_chr16:55744490-55744690_Ref	0.415227272307595	0.558151281487685	0.14292400918009	0.161557906543678	NA
GM12878	En11^REST_chr16:56047954-56048154_Ref	En11	REST_chr16:56047954-56048154_Ref	0.549990885154018	0.685488854976836	0.135497969822818	0.372677737669559	NA
GM12878	En11^REST_chr16:56568864-56569064_Ref	En11	REST_chr16:56568864-56569064_Ref	-0.717853355803009	0.76505164046431	1.48290499626732	0.549505974751052	NA
GM12878	En11^REST_chr16:56677727-56677927_Ref	En11	REST_chr16:56677727-56677927_Ref	0.156427424097479	-0.151145910346246	-0.307573334443725	0.0740451135175707	NA
GM12878	En11^REST_chr16:56677937-56678137_Ref	En11	REST_chr16:56677937-56678137_Ref	1.36605582605472	0.927146361448567	-0.438909464606157	0.109334095461128	NA
GM12878	En11^REST_chr16:56980610-56980810_Ref	En11	REST_chr16:56980610-56980810_Ref	0.626112364968962	0.39811798731251	-0.227994377656452	0.574753336913246	NA
GM12878	En11^REST_chr16:57064548-57064748_Ref	En11	REST_chr16:57064548-57064748_Ref	NA	1.08687521667386	NA	0	NA
GM12878	En11^REST_chr16:57077531-57077731_Ref	En11	REST_chr16:57077531-57077731_Ref	NA	1.19713337406435	NA	0	NA
GM12878	En11^REST_chr16:57909343-57909543_Ref	En11	REST_chr16:57909343-57909543_Ref	-0.0358549478005274	0.228111751167802	0.263966698968329	0.319962331271062	NA
GM12878	En11^REST_chr16:57909446-57909646_Ref	En11	REST_chr16:57909446-57909646_Ref	-0.736064313755893	-1.39998584032429	-0.663921526568397	0.469525209614391	NA
GM12878	En11^REST_chr16:58010403-58010603_Ref	En11	REST_chr16:58010403-58010603_Ref	0.0732908099604651	2.3545461489054	2.28125533894494	1.77441883594921	0.831883421769402
GM12878	En11^REST_chr16:58521632-58521832_Ref	En11	REST_chr16:58521632-58521832_Ref	0.660515614650748	0.821391471443016	0.160875856792268	0.273025580416281	NA
GM12878	En11^REST_chr16:59198465-59198665_Ref	En11	REST_chr16:59198465-59198665_Ref	NA	NA	NA	0	NA
GM12878	En11^REST_chr16:60979221-60979421_Ref	En11	REST_chr16:60979221-60979421_Ref	-3.55119283639518	-0.0328714681354173	3.51832136825976	0	NA
GM12878	En11^REST_chr16:6243831-6244031_Ref	En11	REST_chr16:6243831-6244031_Ref	0.171844212283009	0.994150820767355	0.822306608484346	2.05761325879781	NA
GM12878	En11^REST_chr16:65188394-65188594_Ref	En11	REST_chr16:65188394-65188594_Ref	0.958919898446057	0.840870905648919	-0.118048992797138	0.32848902588656	NA
GM12878	En11^REST_chr16:6591337-6591537_Ref	En11	REST_chr16:6591337-6591537_Ref	NA	0.0147873527159072	NA	0	NA
GM12878	En11^REST_chr16:6623715-6623915_Ref	En11	REST_chr16:6623715-6623915_Ref	1.59021339412837	-0.0639323478439368	-1.65414574197231	1.75270033242625	NA
GM12878	En11^REST_chr16:66864677-66864877_Ref	En11	REST_chr16:66864677-66864877_Ref	2.38754820991773	2.17574307953133	-0.211805130386397	0.253030343215824	0.125066954491479
GM12878	En11^REST_chr16:66947120-66947320_Ref	En11	REST_chr16:66947120-66947320_Ref	NA	1.01334379839081	NA	0	NA
GM12878	En11^REST_chr16:66995137-66995337_Ref	En11	REST_chr16:66995137-66995337_Ref	0.585814657056271	0.327929746346718	-0.257884910709553	0.0550215182443967	NA
GM12878	En11^REST_chr16:66995149-66995349_Ref	En11	REST_chr16:66995149-66995349_Ref	1.4116785464472	0.581973589550172	-0.829704956897024	0.268885070958708	NA
GM12878	En11^REST_chr16:67499791-67499991_Ref	En11	REST_chr16:67499791-67499991_Ref	0.95673935407512	0.768385103278511	-0.188354250796609	0.483082085012605	NA
GM12878	En11^REST_chr16:67581005-67581205_Ref	En11	REST_chr16:67581005-67581205_Ref	2.04585109547469	1.14494937111101	-0.900901724363677	0.650322109866956	0.322829276917882
GM12878	En11^REST_chr16:67686653-67686853_Ref	En11	REST_chr16:67686653-67686853_Ref	NA	NA	NA	0	NA
GM12878	En11^REST_chr16:67962528-67962728_Ref	En11	REST_chr16:67962528-67962728_Ref	-0.287934652779237	1.30585287495502	1.59378752773426	1.34096124365975	NA
GM12878	En11^REST_chr16:68119286-68119486_Ref	En11	REST_chr16:68119286-68119486_Ref	3.10523697451527	2.310253734742	-0.79498323977327	1.21598789715896	0.591656457554417
GM12878	En11^REST_chr16:68478057-68478257_Ref	En11	REST_chr16:68478057-68478257_Ref	0.465433115438524	0.960596777335465	0.49516366189694	0.435519040654891	NA
GM12878	En11^REST_chr16:68562694-68562894_Ref	En11	REST_chr16:68562694-68562894_Ref	2.15057826064168	1.62161056152072	-0.528967699120964	0.283970642118965	0.140285540820038
GM12878	En11^REST_chr16:68624391-68624591_Ref	En11	REST_chr16:68624391-68624591_Ref	0.705284269865977	0.766009322266501	0.0607250524005236	0.287974633708658	NA
GM12878	En11^REST_chr16:68778826-68779026_Ref	En11	REST_chr16:68778826-68779026_Ref	-0.940401084623238	1.00390805107064	1.94430913569387	0	NA
GM12878	En11^REST_chr16:68928196-68928396_Ref	En11	REST_chr16:68928196-68928396_Ref	NA	NA	NA	0	NA
GM12878	En11^REST_chr16:68928308-68928508_Ref	En11	REST_chr16:68928308-68928508_Ref	0.979640071393964	-0.842885475353801	-1.82252554674777	0.492572178004521	NA
GM12878	En11^REST_chr16:69760258-69760458_Ref	En11	REST_chr16:69760258-69760458_Ref	3.00936395241711	2.80826885646332	-0.201095095953786	0.299317892502476	0.147395749026011
GM12878	En11^REST_chr16:69961411-69961611_Ref	En11	REST_chr16:69961411-69961611_Ref	1.3739830263292	1.34999965501568	-0.0239833713135198	0.164199531522985	0.080059222149358
GM12878	En11^REST_chr16:70199142-70199342_Ref	En11	REST_chr16:70199142-70199342_Ref	0.154454229126622	NA	NA	0	NA
GM12878	En11^REST_chr16:70380795-70380995_Ref	En11	REST_chr16:70380795-70380995_Ref	0.749949633319551	0.137741395111884	-0.612208238207666	0.0267209890805629	NA
GM12878	En11^REST_chr16:70430453-70430653_Ref	En11	REST_chr16:70430453-70430653_Ref	0.52662617236344	0.179181003910535	-0.347445168452905	0.218669223912002	NA
GM12878	En11^REST_chr16:70504804-70505004_Ref	En11	REST_chr16:70504804-70505004_Ref	-0.175206265670315	0.846909060247902	1.02211532591822	0.840153870499137	NA
GM12878	En11^REST_chr16:70698526-70698726_Ref	En11	REST_chr16:70698526-70698726_Ref	-0.0766420388675224	0.36389907479021	0.440541113657732	0.372475793345324	NA
GM12878	En11^REST_chr16:70780545-70780745_Ref	En11	REST_chr16:70780545-70780745_Ref	NA	0.116631435759967	NA	0	NA
GM12878	En11^REST_chr16:70895991-70896191_Ref	En11	REST_chr16:70895991-70896191_Ref	0.671006767737914	0.91073473173834	0.239727964000426	0.223975520211998	NA
GM12878	En11^REST_chr16:70896003-70896203_Ref	En11	REST_chr16:70896003-70896203_Ref	0.511932146995984	1.49832178379277	0.986389636796788	0.622543764578013	NA
GM12878	En11^REST_chr16:71350159-71350359_Ref	En11	REST_chr16:71350159-71350359_Ref	-0.27333045854169	1.76625389477587	2.03958435331756	0.806456375925574	0.396257078434505
GM12878	En11^REST_chr16:71373346-71373546_Ref	En11	REST_chr16:71373346-71373546_Ref	0.91334709050418	0.228449807085779	-0.684897283418401	0.467872929459342	NA
GM12878	En11^REST_chr16:71460789-71460989_Ref	En11	REST_chr16:71460789-71460989_Ref	NA	0.992595667379741	NA	0	NA
GM12878	En11^REST_chr16:71501741-71501941_Ref	En11	REST_chr16:71501741-71501941_Ref	NA	NA	NA	0	NA
GM12878	En11^REST_chr16:71501799-71501999_Ref	En11	REST_chr16:71501799-71501999_Ref	NA	NA	NA	0	NA
GM12878	En11^REST_chr16:71842599-71842799_Ref	En11	REST_chr16:71842599-71842799_Ref	NA	3.20155497623488	NA	0	NA
GM12878	En11^REST_chr16:7296633-7296833_Ref	En11	REST_chr16:7296633-7296833_Ref	-0.484709137038978	0.648771007953368	1.13348014499235	0.917492197624212	NA
GM12878	En11^REST_chr16:7296651-7296851_Ref	En11	REST_chr16:7296651-7296851_Ref	0.494248826107708	1.33604994012803	0.841801114020324	0	NA
GM12878	En11^REST_chr16:73875337-73875537_Ref	En11	REST_chr16:73875337-73875537_Ref	-0.555641009679428	0.889776166216696	1.44541717589612	0.807195740070979	NA
GM12878	En11^REST_chr16:74757273-74757473_Ref	En11	REST_chr16:74757273-74757473_Ref	0.0829902101420542	1.55567051956649	1.47268030942444	1.27647422284602	0.622354435250449
GM12878	En11^REST_chr16:74785491-74785691_Ref	En11	REST_chr16:74785491-74785691_Ref	NA	0.0633707794069594	NA	0	NA
GM12878	En11^REST_chr16:74785539-74785739_Ref	En11	REST_chr16:74785539-74785739_Ref	0.768885219242757	0.73686584283203	-0.0320193764107272	0.00481542612595472	NA
GM12878	En11^REST_chr16:74785650-74785850_Ref	En11	REST_chr16:74785650-74785850_Ref	0.313319589460301	0.45521465019089	0.141895060730589	0.140776680065092	NA
GM12878	En11^REST_chr16:750546-750746_Ref	En11	REST_chr16:750546-750746_Ref	1.80541310403592	0.945389308515819	-0.860023795520103	0.0612910830231045	0.0289057573959435
GM12878	En11^REST_chr16:75131182-75131382_Ref	En11	REST_chr16:75131182-75131382_Ref	NA	0.769684835017195	NA	0	NA
GM12878	En11^REST_chr16:75339450-75339650_Ref	En11	REST_chr16:75339450-75339650_Ref	NA	1.96367233285127	NA	0	NA
GM12878	En11^REST_chr16:75406180-75406380_Ref	En11	REST_chr16:75406180-75406380_Ref	NA	1.10125791062723	NA	0	NA
GM12878	En11^REST_chr16:7542206-7542406_Ref	En11	REST_chr16:7542206-7542406_Ref	NA	NA	NA	0	NA
GM12878	En11^REST_chr16:75600887-75601087_Ref	En11	REST_chr16:75600887-75601087_Ref	0.956124227519471	0.929078456565594	-0.0270457709538774	0.0521222915956038	NA
GM12878	En11^REST_chr16:77240998-77241198_Ref	En11	REST_chr16:77240998-77241198_Ref	-0.47983658210558	0.520880652213166	1.00071723431875	0.081393540009616	NA
GM12878	En11^REST_chr16:7741621-7741821_Ref	En11	REST_chr16:7741621-7741821_Ref	1.5187144771341	0.597322562645676	-0.92139191448842	0.0681281322300546	NA
GM12878	En11^REST_chr16:77591375-77591575_Ref	En11	REST_chr16:77591375-77591575_Ref	1.36212216059314	1.12186840431414	-0.240253756279001	0.0959026771496657	NA
GM12878	En11^REST_chr16:77858639-77858839_Ref	En11	REST_chr16:77858639-77858839_Ref	-0.295005600550895	0.3029804949928	0.597986095543695	0.695533248126593	NA
GM12878	En11^REST_chr16:78126202-78126402_Ref	En11	REST_chr16:78126202-78126402_Ref	0.799210137215793	0.993461692344203	0.194251555128409	0.175088529192372	NA
GM12878	En11^REST_chr16:7849901-7850101_Ref	En11	REST_chr16:7849901-7850101_Ref	NA	0.40080695565317	NA	0	NA
GM12878	En11^REST_chr16:7889578-7889778_Ref	En11	REST_chr16:7889578-7889778_Ref	1.13274663435012	0.0125070847057351	-1.12023954964438	0.784496709782963	NA
GM12878	En11^REST_chr16:7889625-7889825_Ref	En11	REST_chr16:7889625-7889825_Ref	-0.13165337187202	NA	NA	0	NA
GM12878	En11^REST_chr16:8076541-8076741_Ref	En11	REST_chr16:8076541-8076741_Ref	-0.303585483950039	0.515797974605933	0.819383458555972	0	NA
GM12878	En11^REST_chr16:81204500-81204700_Ref	En11	REST_chr16:81204500-81204700_Ref	1.34936299962233	0.593334894887708	-0.756028104734618	0.0944467664668277	NA
GM12878	En11^REST_chr16:81643811-81644011_Ref	En11	REST_chr16:81643811-81644011_Ref	1.63972515402056	0.99847346256881	-0.64125169145175	0.756362288152528	0.371901093707185
GM12878	En11^REST_chr16:81786579-81786779_Ref	En11	REST_chr16:81786579-81786779_Ref	1.4081948398297	0.812562933639399	-0.595631906190306	0.327432916147062	0.162338216176155
GM12878	En11^REST_chr16:81897758-81897958_Ref	En11	REST_chr16:81897758-81897958_Ref	0.827478788914443	1.04401942088887	0.216540631974425	0.262704215909133	NA
GM12878	En11^REST_chr16:81897933-81898133_Ref	En11	REST_chr16:81897933-81898133_Ref	1.64423771698632	1.12555811650097	-0.518679600485351	2.20007070750004	NA
GM12878	En11^REST_chr16:82738074-82738274_Ref	En11	REST_chr16:82738074-82738274_Ref	0.746379322027502	1.10514610876499	0.358766786737483	0.305817363042692	NA
GM12878	En11^REST_chr16:82742576-82742776_Ref	En11	REST_chr16:82742576-82742776_Ref	NA	-0.000959285807676912	NA	0	NA
GM12878	En11^REST_chr16:82893354-82893554_Ref	En11	REST_chr16:82893354-82893554_Ref	NA	-0.545413174868957	NA	0	NA
GM12878	En11^REST_chr16:82970020-82970220_Ref	En11	REST_chr16:82970020-82970220_Ref	0.0647361036951026	-0.674029962740489	-0.738766066435592	0	NA
GM12878	En11^REST_chr16:83222083-83222283_Ref	En11	REST_chr16:83222083-83222283_Ref	0.327115269868422	-0.108804386189307	-0.435919656057729	0.255706673390372	NA
GM12878	En11^REST_chr16:83233557-83233757_Ref	En11	REST_chr16:83233557-83233757_Ref	0.619409433938115	0.975689497909284	0.35628006397117	0.346858886355808	NA
GM12878	En11^REST_chr16:83595556-83595756_Ref	En11	REST_chr16:83595556-83595756_Ref	NA	NA	NA	0	NA
GM12878	En11^REST_chr16:83841620-83841820_Ref	En11	REST_chr16:83841620-83841820_Ref	NA	NA	NA	0	NA
GM12878	En11^REST_chr16:83859734-83859934_Ref	En11	REST_chr16:83859734-83859934_Ref	0.950610854524162	1.02637796822974	0.0757671137055745	0.291727401835108	NA
GM12878	En11^REST_chr16:83987015-83987215_Ref	En11	REST_chr16:83987015-83987215_Ref	0.294503054743951	-2.42376056983604	-2.71826362457999	0	NA
GM12878	En11^REST_chr16:8422202-8422402_Ref	En11	REST_chr16:8422202-8422402_Ref	1.06409514592552	1.27851940807526	0.214424262149744	0.105446565752494	NA
GM12878	En11^REST_chr16:84231246-84231446_Ref	En11	REST_chr16:84231246-84231446_Ref	0.506674138823884	0.819880742315579	0.313206603491695	0.0821684360920795	NA
GM12878	En11^REST_chr16:84580329-84580529_Ref	En11	REST_chr16:84580329-84580529_Ref	0.512475686729378	0.535480608292253	0.0230049215628745	0.0493472989168238	NA
GM12878	En11^REST_chr16:84870084-84870284_Ref	En11	REST_chr16:84870084-84870284_Ref	0.320556828679609	0.48265814366554	0.162101314985931	0.0334570970435513	NA
GM12878	En11^REST_chr16:84896147-84896347_Ref	En11	REST_chr16:84896147-84896347_Ref	0.315239439430007	0.288383046735081	-0.0268563926949262	0.115220487470694	NA
GM12878	En11^REST_chr16:84896159-84896359_Ref	En11	REST_chr16:84896159-84896359_Ref	0.283526892717401	-0.0886025833971563	-0.372129476114557	0.00235235928585658	NA
GM12878	En11^REST_chr16:84958713-84958913_Ref	En11	REST_chr16:84958713-84958913_Ref	1.28569616387937	0.230223889473294	-1.05547227440608	0.427497674335814	NA
GM12878	En11^REST_chr16:85171043-85171243_Ref	En11	REST_chr16:85171043-85171243_Ref	2.20703598319108	0.549900752028264	-1.65713523116282	0.0601640378780131	0.0284020633650286
GM12878	En11^REST_chr16:85384640-85384840_Ref	En11	REST_chr16:85384640-85384840_Ref	0.252175097081305	1.34838490285115	1.09620980576984	0.582462833822343	0.287696449315912
GM12878	En11^REST_chr16:85576154-85576354_Ref	En11	REST_chr16:85576154-85576354_Ref	0.5844151616484	1.51415996117149	0.929744799523087	0.559641135513259	0.276651817645007
GM12878	En11^REST_chr16:85649646-85649846_Ref	En11	REST_chr16:85649646-85649846_Ref	0.922835176011111	0.272360174290587	-0.650475001720524	0.375488733035802	NA
GM12878	En11^REST_chr16:86551271-86551471_Ref	En11	REST_chr16:86551271-86551471_Ref	NA	NA	NA	0	NA
GM12878	En11^REST_chr16:86551454-86551654_Ref	En11	REST_chr16:86551454-86551654_Ref	NA	0.917513572667405	NA	0	NA
GM12878	En11^REST_chr16:86627468-86627668_Ref	En11	REST_chr16:86627468-86627668_Ref	1.78508001230397	3.51901836195101	1.73393834964704	1.40255562465172	0.678687050498744
GM12878	En11^REST_chr16:86963297-86963497_Ref	En11	REST_chr16:86963297-86963497_Ref	0.408882943902645	0.734298311058792	0.325415367156146	0.41881092089772	NA
GM12878	En11^REST_chr16:87451193-87451393_Ref	En11	REST_chr16:87451193-87451393_Ref	2.19002923332196	1.1872611881855	-1.00276804513645	1.18506777037929	0.57678650043611
GM12878	En11^REST_chr16:87451299-87451499_Ref	En11	REST_chr16:87451299-87451499_Ref	0.664388656950247	0.988075541647446	0.323686884697199	0.518071224252224	NA
GM12878	En11^REST_chr16:87502310-87502510_Ref	En11	REST_chr16:87502310-87502510_Ref	0.318877851370164	1.20463609562717	0.885758244257008	0.37075471754021	NA
GM12878	En11^REST_chr16:8754812-8755012_Ref	En11	REST_chr16:8754812-8755012_Ref	0.233237483482344	1.5708821578338	1.33764467435146	0.192014166324476	NA
GM12878	En11^REST_chr16:87695214-87695414_Ref	En11	REST_chr16:87695214-87695414_Ref	1.13419571263128	1.5976336865226	0.463437973891323	0.625867340498476	0.310085374714781
GM12878	En11^REST_chr16:87695226-87695426_Ref	En11	REST_chr16:87695226-87695426_Ref	-0.144964431130785	0.626342516021299	0.771306947152084	0.310539990215438	NA
GM12878	En11^REST_chr16:87756960-87757160_Ref	En11	REST_chr16:87756960-87757160_Ref	1.20376288858344	0.926030761899999	-0.277732126683445	0.513935109100266	NA
GM12878	En11^REST_chr16:88038931-88039131_Ref	En11	REST_chr16:88038931-88039131_Ref	1.87615643580192	-0.309449749754689	-2.18560618555661	2.82800327794383	NA
GM12878	En11^REST_chr16:88505512-88505712_Ref	En11	REST_chr16:88505512-88505712_Ref	1.18031442406278	0.50533610968726	-0.674978314375519	0.325284092550016	NA
GM12878	En11^REST_chr16:88505573-88505773_Ref	En11	REST_chr16:88505573-88505773_Ref	1.09482109858488	-0.886844650391243	-1.98166574897612	0	NA
GM12878	En11^REST_chr16:88505585-88505785_Ref	En11	REST_chr16:88505585-88505785_Ref	0.660338336379204	0.294174537623246	-0.366163798755958	1.12631948363013	NA
GM12878	En11^REST_chr16:88571452-88571652_Ref	En11	REST_chr16:88571452-88571652_Ref	2.03241339753226	1.93168031140605	-0.100733086126208	0.00385334877810438	0.00199145324098251
GM12878	En11^REST_chr16:88627237-88627437_Ref	En11	REST_chr16:88627237-88627437_Ref	NA	NA	NA	0	NA
GM12878	En11^REST_chr16:88695307-88695507_Ref	En11	REST_chr16:88695307-88695507_Ref	-1.48864277032947	NA	NA	0	NA
GM12878	En11^REST_chr16:88729417-88729617_Ref	En11	REST_chr16:88729417-88729617_Ref	1.29793688026402	0.319181698404062	-0.978755181859963	1.03513132858081	0.505764936526949
GM12878	En11^REST_chr16:89104061-89104261_Ref	En11	REST_chr16:89104061-89104261_Ref	0.293864998537434	0.333134523812544	0.0392695252751102	0.325453990513661	NA
GM12878	En11^REST_chr16:89105589-89105789_Ref	En11	REST_chr16:89105589-89105789_Ref	1.12942304804031	-0.00129241316298912	-1.1307154612033	0.68599139883219	NA
GM12878	En11^REST_chr16:89105712-89105912_Ref	En11	REST_chr16:89105712-89105912_Ref	-0.629278634155923	0.63692751045323	1.26620614460915	0.731475892030252	NA
GM12878	En11^REST_chr16:89258588-89258788_Ref	En11	REST_chr16:89258588-89258788_Ref	1.08872418633602	NA	NA	0	NA
GM12878	En11^REST_chr16:89368151-89368351_Ref	En11	REST_chr16:89368151-89368351_Ref	-0.901607262495451	2.49332313474503	3.39493039724049	0	NA
GM12878	En11^REST_chr16:89894927-89895127_Ref	En11	REST_chr16:89894927-89895127_Ref	NA	NA	NA	0	NA
GM12878	En11^REST_chr16:90217571-90217771_Ref	En11	REST_chr16:90217571-90217771_Ref	-0.0720993096859354	NA	NA	0	NA
GM12878	En11^REST_chr16:9025797-9025997_Ref	En11	REST_chr16:9025797-9025997_Ref	-0.521593207723127	-0.207511331907453	0.314081875815674	0	NA
GM12878	En11^REST_chr16:926609-926809_Ref	En11	REST_chr16:926609-926809_Ref	NA	-0.618179831194623	NA	0	NA
GM12878	En11^REST_chr16:9320892-9321092_Ref	En11	REST_chr16:9320892-9321092_Ref	NA	NA	NA	0	NA
GM12878	En11^REST_chr16:9496253-9496453_Ref	En11	REST_chr16:9496253-9496453_Ref	0.424236661760396	0.87210428436	0.447867622599604	0.0147147399019309	NA
GM12878	En11^REST_chr16:9930078-9930278_Ref	En11	REST_chr16:9930078-9930278_Ref	-0.11689030116127	NA	NA	0	NA
GM12878	En11^REST_chr17:1018492-1018692_Ref	En11	REST_chr17:1018492-1018692_Ref	1.04049000521073	1.5281069672008	0.48761696199007	0.0560805523127916	0.0264975657229629
GM12878	En11^REST_chr17:11410047-11410247_Ref	En11	REST_chr17:11410047-11410247_Ref	-0.157812116782378	0.459759181758142	0.617571298540519	0.34041329992576	NA
GM12878	En11^REST_chr17:1187713-1187913_Ref	En11	REST_chr17:1187713-1187913_Ref	2.06013251390249	-0.199022468437595	-2.25915498234009	0.616435768766845	0.305295494965375
GM12878	En11^REST_chr17:1187719-1187919_Ref	En11	REST_chr17:1187719-1187919_Ref	-0.273257233919165	-2.55302081061364	-2.27976357669448	0	NA
GM12878	En11^REST_chr17:1226706-1226906_Ref	En11	REST_chr17:1226706-1226906_Ref	NA	NA	NA	0	NA
GM12878	En11^REST_chr17:12981984-12982184_Ref	En11	REST_chr17:12981984-12982184_Ref	1.23584500368815	1.95951406431602	0.723669060627877	0.568416229585041	0.281168003056665
GM12878	En11^REST_chr17:13223463-13223663_Ref	En11	REST_chr17:13223463-13223663_Ref	1.04511916160583	2.05033229040387	1.00521312879805	0.0925062807419825	NA
GM12878	En11^REST_chr17:13873944-13874144_Ref	En11	REST_chr17:13873944-13874144_Ref	1.22835426874101	1.69383377487733	0.465479506136323	0.850528637914939	0.416548198363396
GM12878	En11^REST_chr17:14212473-14212673_Ref	En11	REST_chr17:14212473-14212673_Ref	NA	NA	NA	0	NA
GM12878	En11^REST_chr17:14607545-14607745_Ref	En11	REST_chr17:14607545-14607745_Ref	NA	1.46681476428031	NA	0	NA
GM12878	En11^REST_chr17:15124118-15124318_Ref	En11	REST_chr17:15124118-15124318_Ref	0.116440461533117	0.497441598879079	0.381001137345962	0.37212904804807	NA
GM12878	En11^REST_chr17:15160699-15160899_Ref	En11	REST_chr17:15160699-15160899_Ref	1.52915345358214	2.38337497389602	0.854221520313875	1.44865535147456	0.696761164672084
GM12878	En11^REST_chr17:15848492-15848692_Ref	En11	REST_chr17:15848492-15848692_Ref	2.40124668463144	2.22382865573755	-0.177418028893884	0.160821702770809	0.0783764169710983
GM12878	En11^REST_chr17:15902801-15903001_Ref	En11	REST_chr17:15902801-15903001_Ref	NA	1.89711351405294	NA	0	NA
GM12878	En11^REST_chr17:1620026-1620226_Ref	En11	REST_chr17:1620026-1620226_Ref	0.305667731879902	0.715828666664025	0.410160934784123	0.288030442061919	NA
GM12878	En11^REST_chr17:1620059-1620259_Ref	En11	REST_chr17:1620059-1620259_Ref	1.76946896420644	1.30700343441145	-0.462465529794993	0.71625593070714	0.35275587735297
GM12878	En11^REST_chr17:1620877-1621077_Ref	En11	REST_chr17:1620877-1621077_Ref	0.344136942399236	0.958653157476289	0.614516215077052	0.365428328094992	NA
GM12878	En11^REST_chr17:16321824-16322024_Ref	En11	REST_chr17:16321824-16322024_Ref	1.21397827559256	1.37533217810575	0.161353902513197	0.277348728591338	0.137138696699008
GM12878	En11^REST_chr17:16321929-16322129_Ref	En11	REST_chr17:16321929-16322129_Ref	0.67073797875882	0.758882399765292	0.088144421006472	0.0686046899371561	NA
GM12878	En11^REST_chr17:16331956-16332156_Ref	En11	REST_chr17:16331956-16332156_Ref	0.236075975123185	0.962516272331401	0.726440297208216	0.717729130658044	NA
GM12878	En11^REST_chr17:16332061-16332261_Ref	En11	REST_chr17:16332061-16332261_Ref	NA	NA	NA	0	NA
GM12878	En11^REST_chr17:1639672-1639872_Ref	En11	REST_chr17:1639672-1639872_Ref	1.0284024385275	NA	NA	0	NA
GM12878	En11^REST_chr17:16492625-16492825_Ref	En11	REST_chr17:16492625-16492825_Ref	NA	NA	NA	0	NA
GM12878	En11^REST_chr17:16715528-16715728_Ref	En11	REST_chr17:16715528-16715728_Ref	-0.0961981955790024	0.722962511905815	0.819160707484818	0.599864790971331	NA
GM12878	En11^REST_chr17:17044074-17044274_Ref	En11	REST_chr17:17044074-17044274_Ref	-0.0543050234064389	0.171429754778252	0.225734778184691	0.123829673191961	NA
GM12878	En11^REST_chr17:17259542-17259742_Ref	En11	REST_chr17:17259542-17259742_Ref	0.541132022785419	0.646375104244649	0.10524308145923	0.0220531958122289	NA
GM12878	En11^REST_chr17:17259557-17259757_Ref	En11	REST_chr17:17259557-17259757_Ref	1.53321972018543	1.32652359621343	-0.206696123971994	0.0838087612061619	0.0399440369079714
GM12878	En11^REST_chr17:17444000-17444200_Ref	En11	REST_chr17:17444000-17444200_Ref	-0.264154674423965	1.05746318310014	1.3216178575241	1.44879103356056	NA
GM12878	En11^REST_chr17:17725616-17725816_Ref	En11	REST_chr17:17725616-17725816_Ref	0.733282588863395	0.74436996961633	0.0110873807529349	0.223887666113007	NA
GM12878	En11^REST_chr17:17780861-17781061_Ref	En11	REST_chr17:17780861-17781061_Ref	0.443565603880616	1.19619454682957	0.752628942948949	0.351356395816255	0.175171143797995
GM12878	En11^REST_chr17:17838738-17838938_Ref	En11	REST_chr17:17838738-17838938_Ref	0.660752718453176	0.613262209674079	-0.0474905087790976	0.0138245174457762	NA
GM12878	En11^REST_chr17:19552184-19552384_Ref	En11	REST_chr17:19552184-19552384_Ref	1.28692125701192	1.35636956791739	0.0694483109054738	0.0492895471077729	NA
GM12878	En11^REST_chr17:19998785-19998985_Ref	En11	REST_chr17:19998785-19998985_Ref	0.570921768260723	0.644927478281967	0.074005710021244	0.0989331263475755	NA
GM12878	En11^REST_chr17:20059357-20059557_Ref	En11	REST_chr17:20059357-20059557_Ref	NA	NA	NA	0	NA
GM12878	En11^REST_chr17:20344110-20344310_Ref	En11	REST_chr17:20344110-20344310_Ref	0.272737004635654	0.321005804898994	0.0482688002633401	0.196859826595359	NA
GM12878	En11^REST_chr17:20537112-20537312_Ref	En11	REST_chr17:20537112-20537312_Ref	1.23733223948589	1.40429611521396	0.166963875728071	0.281775200635827	0.139349053341603
GM12878	En11^REST_chr17:21090234-21090434_Ref	En11	REST_chr17:21090234-21090434_Ref	NA	NA	NA	0	NA
GM12878	En11^REST_chr17:21249658-21249858_Ref	En11	REST_chr17:21249658-21249858_Ref	0.101075779036758	1.33456112214248	1.23348534310572	1.03142023809818	NA
GM12878	En11^REST_chr17:21330610-21330810_Ref	En11	REST_chr17:21330610-21330810_Ref	1.00190033366486	0.632053784597107	-0.369846549067755	0.593200897518366	NA
GM12878	En11^REST_chr17:2148224-2148424_Ref	En11	REST_chr17:2148224-2148424_Ref	NA	NA	NA	0	NA
GM12878	En11^REST_chr17:25680613-25680813_Ref	En11	REST_chr17:25680613-25680813_Ref	1.86890480355907	2.24365908767493	0.37475428411586	0.33516484638906	0.166921650371916
GM12878	En11^REST_chr17:25708241-25708441_Ref	En11	REST_chr17:25708241-25708441_Ref	2.263325869589	2.16375520868563	-0.0995706609033649	0.267415117390745	0.13241463716337
GM12878	En11^REST_chr17:25896390-25896590_Ref	En11	REST_chr17:25896390-25896590_Ref	0.842085312536747	1.33916525202476	0.497079939488013	0.319332193754591	NA
GM12878	En11^REST_chr17:25981746-25981946_Ref	En11	REST_chr17:25981746-25981946_Ref	2.24824977022479	2.02273921220487	-0.225510558019913	0.408481898119816	0.203213484162449
GM12878	En11^REST_chr17:25984779-25984979_Ref	En11	REST_chr17:25984779-25984979_Ref	NA	NA	NA	0	NA
GM12878	En11^REST_chr17:25986798-25986998_Ref	En11	REST_chr17:25986798-25986998_Ref	0.652046610849264	0.611473448944292	-0.0405731619049722	0.404619970378557	NA
GM12878	En11^REST_chr17:26090059-26090259_Ref	En11	REST_chr17:26090059-26090259_Ref	-1.64047404664395	-1.09493324279337	0.545540803850579	0	NA
GM12878	En11^REST_chr17:27332950-27333150_Ref	En11	REST_chr17:27332950-27333150_Ref	NA	NA	NA	0	NA
GM12878	En11^REST_chr17:27496885-27497085_Ref	En11	REST_chr17:27496885-27497085_Ref	1.15721883684729	-0.107126182837601	-1.26434501968489	1.21438299196367	NA
GM12878	En11^REST_chr17:27496916-27497116_Ref	En11	REST_chr17:27496916-27497116_Ref	3.29101672213152	0.994369769017892	-2.29664695311363	0	NA
GM12878	En11^REST_chr17:27940518-27940718_Ref	En11	REST_chr17:27940518-27940718_Ref	1.82953081865058	2.84384946431993	1.01431864566935	0.917059335365208	0.448867988372542
GM12878	En11^REST_chr17:29624259-29624459_Ref	En11	REST_chr17:29624259-29624459_Ref	NA	0.442456742440016	NA	0	NA
GM12878	En11^REST_chr17:29721610-29721810_Ref	En11	REST_chr17:29721610-29721810_Ref	0.353005020700738	-0.0652148850599768	-0.418219905760714	0.0302677624588002	NA
GM12878	En11^REST_chr17:29721695-29721895_Ref	En11	REST_chr17:29721695-29721895_Ref	0.420648497343158	0.753754882631606	0.333106385288448	0.554093936740266	NA
GM12878	En11^REST_chr17:29727502-29727702_Ref	En11	REST_chr17:29727502-29727702_Ref	NA	0.359940085260476	NA	0	NA
GM12878	En11^REST_chr17:29864536-29864736_Ref	En11	REST_chr17:29864536-29864736_Ref	1.8396757238533	0.736191688872267	-1.10348403498104	1.75732824981154	0.825923319535194
GM12878	En11^REST_chr17:29923667-29923867_Ref	En11	REST_chr17:29923667-29923867_Ref	0.490999561072614	1.52684986258847	1.03585030151586	0.725848822394239	0.35710790041784
GM12878	En11^REST_chr17:30567851-30568051_Ref	En11	REST_chr17:30567851-30568051_Ref	2.10729874534814	0.416843948340857	-1.69045479700728	0.887741234454495	NA
GM12878	En11^REST_chr17:30604379-30604579_Ref	En11	REST_chr17:30604379-30604579_Ref	-0.0498467635572517	0.074047070309849	0.123893833867101	0.168242706598828	NA
GM12878	En11^REST_chr17:30626313-30626513_Ref	En11	REST_chr17:30626313-30626513_Ref	0.148755650388083	0.703219579129494	0.554463928741411	0.379768311311961	NA
GM12878	En11^REST_chr17:30822444-30822644_Ref	En11	REST_chr17:30822444-30822644_Ref	1.01107105240361	1.08905499742002	0.0779839450164117	0.0957794650686233	NA
GM12878	En11^REST_chr17:31203425-31203625_Ref	En11	REST_chr17:31203425-31203625_Ref	2.5237925002179	NA	NA	0	NA
GM12878	En11^REST_chr17:31469832-31470032_Ref	En11	REST_chr17:31469832-31470032_Ref	-2.74103101473541	0.0244736033276233	2.76550461806303	0	NA
GM12878	En11^REST_chr17:31655243-31655443_Ref	En11	REST_chr17:31655243-31655443_Ref	0.0035936371208658	0.564674945794253	0.561081308673387	0.423531853759071	NA
GM12878	En11^REST_chr17:31899712-31899912_Ref	En11	REST_chr17:31899712-31899912_Ref	0.7608737975448	0.674987265933813	-0.0858865316109869	0.0235016655339511	NA
GM12878	En11^REST_chr17:32059253-32059453_Ref	En11	REST_chr17:32059253-32059453_Ref	NA	NA	NA	0	NA
GM12878	En11^REST_chr17:32159409-32159609_Ref	En11	REST_chr17:32159409-32159609_Ref	NA	NA	NA	0	NA
GM12878	En11^REST_chr17:32200341-32200541_Ref	En11	REST_chr17:32200341-32200541_Ref	1.0399936294614	0.787206879464389	-0.252786749997012	0.0835944792738182	NA
GM12878	En11^REST_chr17:32381603-32381803_Ref	En11	REST_chr17:32381603-32381803_Ref	1.50858929388513	0.501662246912994	-1.00692704697213	0.17914163778516	NA
GM12878	En11^REST_chr17:32416163-32416363_Ref	En11	REST_chr17:32416163-32416363_Ref	NA	NA	NA	0	NA
GM12878	En11^REST_chr17:32618826-32619026_Ref	En11	REST_chr17:32618826-32619026_Ref	-0.375734970375607	-0.0246381511854493	0.351096819190157	0	NA
GM12878	En11^REST_chr17:32778377-32778577_Ref	En11	REST_chr17:32778377-32778577_Ref	-0.295810513890008	NA	NA	0	NA
GM12878	En11^REST_chr17:32778435-32778635_Ref	En11	REST_chr17:32778435-32778635_Ref	NA	0.471977971904005	NA	0	NA
GM12878	En11^REST_chr17:32883489-32883689_Ref	En11	REST_chr17:32883489-32883689_Ref	0.448975272638554	0.160040371228932	-0.288934901409622	0.328169769868572	NA
GM12878	En11^REST_chr17:3301159-3301359_Ref	En11	REST_chr17:3301159-3301359_Ref	-0.340755089049599	NA	NA	0	NA
GM12878	En11^REST_chr17:33030721-33030921_Ref	En11	REST_chr17:33030721-33030921_Ref	-0.248397553527449	-0.019973022971021	0.228424530556428	0.012017946748723	NA
GM12878	En11^REST_chr17:33033141-33033341_Ref	En11	REST_chr17:33033141-33033341_Ref	NA	NA	NA	0	NA
GM12878	En11^REST_chr17:33124804-33125004_Ref	En11	REST_chr17:33124804-33125004_Ref	1.00804393596103	-0.690237520348161	-1.69828145630919	0.983544637059057	NA
GM12878	En11^REST_chr17:33308088-33308288_Ref	En11	REST_chr17:33308088-33308288_Ref	1.45511624559753	0.834903789313374	-0.620212456284158	0.39392628123025	0.195885285747151
GM12878	En11^REST_chr17:3336563-3336763_Ref	En11	REST_chr17:3336563-3336763_Ref	0.746915754652408	1.97742856571692	1.23051281106451	0.608646043151908	NA
GM12878	En11^REST_chr17:3336578-3336778_Ref	En11	REST_chr17:3336578-3336778_Ref	0.958353262232607	0.577951363556842	-0.380401898675764	0	NA
GM12878	En11^REST_chr17:33390602-33390802_Ref	En11	REST_chr17:33390602-33390802_Ref	1.28183592882507	1.23242462719084	-0.0494113016342292	0.586616100026503	0.289787720908739
GM12878	En11^REST_chr17:33686519-33686719_Ref	En11	REST_chr17:33686519-33686719_Ref	1.06025520334147	0.454498411974276	-0.605756791367196	0	NA
GM12878	En11^REST_chr17:34070926-34071126_Ref	En11	REST_chr17:34070926-34071126_Ref	0.311289421589121	0.836172895515008	0.524883473925887	0.0549944832189411	NA
GM12878	En11^REST_chr17:34819905-34820105_Ref	En11	REST_chr17:34819905-34820105_Ref	0.69717545351139	2.22145169026581	1.52427623675442	1.43562595241835	0.692576459383249
GM12878	En11^REST_chr17:34985905-34986105_Ref	En11	REST_chr17:34985905-34986105_Ref	0.414812271678527	1.01856054687056	0.603748275192032	0.480690178342791	NA
GM12878	En11^REST_chr17:35054439-35054639_Ref	En11	REST_chr17:35054439-35054639_Ref	0.143875060342	1.65002382819518	1.50614876785318	0.644364949680644	0.319482047435639
GM12878	En11^REST_chr17:35060324-35060524_Ref	En11	REST_chr17:35060324-35060524_Ref	1.8456973416831	1.32359422677629	-0.522103114906809	0.157310456514455	0.0765474224597103
GM12878	En11^REST_chr17:35134412-35134612_Ref	En11	REST_chr17:35134412-35134612_Ref	0.373976756018673	0.664431748717884	0.29045499269921	0.301262011640131	NA
GM12878	En11^REST_chr17:35969277-35969477_Ref	En11	REST_chr17:35969277-35969477_Ref	NA	NA	NA	0	NA
GM12878	En11^REST_chr17:3598990-3599190_Ref	En11	REST_chr17:3598990-3599190_Ref	0.621684971111757	0.103927053721895	-0.517757917389862	0	NA
GM12878	En11^REST_chr17:36087182-36087382_Ref	En11	REST_chr17:36087182-36087382_Ref	-0.167803569788652	0.270203797477655	0.438007367266308	0.0527568046114674	NA
GM12878	En11^REST_chr17:36489671-36489871_Ref	En11	REST_chr17:36489671-36489871_Ref	0.137030296650255	0.656656226760893	0.519625930110638	0.455603459405362	NA
GM12878	En11^REST_chr17:36571085-36571285_Ref	En11	REST_chr17:36571085-36571285_Ref	0.959612467141668	0.429501690850852	-0.530110776290815	0.148117993520338	NA
GM12878	En11^REST_chr17:36736342-36736542_Ref	En11	REST_chr17:36736342-36736542_Ref	0.0277291712143342	0.905520327921631	0.877791156707297	0.0305664934178456	NA
GM12878	En11^REST_chr17:36811254-36811454_Ref	En11	REST_chr17:36811254-36811454_Ref	2.0095228743963	1.20486605951648	-0.804656814879823	0.415264277879948	0.206413213893446
GM12878	En11^REST_chr17:37395986-37396186_Ref	En11	REST_chr17:37395986-37396186_Ref	0.827396604925341	0.546903855081212	-0.280492749844129	0.35658092481769	NA
GM12878	En11^REST_chr17:37629651-37629851_Ref	En11	REST_chr17:37629651-37629851_Ref	NA	NA	NA	0	NA
GM12878	En11^REST_chr17:3817234-3817434_Ref	En11	REST_chr17:3817234-3817434_Ref	0.842685768314932	1.33745419780304	0.494768429488103	1.21982357657371	0.59370777000471
GM12878	En11^REST_chr17:38210656-38210856_Ref	En11	REST_chr17:38210656-38210856_Ref	3.54161932937278	4.1880215798653	0.646402250492525	1.14344369354932	0.55716454308391
GM12878	En11^REST_chr17:38269804-38270004_Ref	En11	REST_chr17:38269804-38270004_Ref	0.901377364313153	1.03494489167164	0.133567527358482	0.193297336752126	0.0951374394323634
GM12878	En11^REST_chr17:38334515-38334715_Ref	En11	REST_chr17:38334515-38334715_Ref	1.25106871078382	1.00328837393076	-0.247780336853059	0.0138890122337257	NA
GM12878	En11^REST_chr17:38334560-38334760_Ref	En11	REST_chr17:38334560-38334760_Ref	1.01190857049401	0.8865559331002	-0.125352637393807	0.490521893909659	NA
GM12878	En11^REST_chr17:3838367-3838567_Ref	En11	REST_chr17:3838367-3838567_Ref	0.865818071790665	0.897102481508345	0.0312844097176793	0.0373486819555876	NA
GM12878	En11^REST_chr17:38468609-38468809_Ref	En11	REST_chr17:38468609-38468809_Ref	1.81317300830961	0.979710459860906	-0.833462548448699	1.63229831891502	0.773176468297676
GM12878	En11^REST_chr17:38474500-38474700_Ref	En11	REST_chr17:38474500-38474700_Ref	1.78854613560604	2.65860058254914	0.870054446943099	0.496254495005499	0.246296954993351
GM12878	En11^REST_chr17:38511427-38511627_Ref	En11	REST_chr17:38511427-38511627_Ref	1.20165716119687	1.54514246663175	0.343485305434879	0.895803578724814	0.439329765287934
GM12878	En11^REST_chr17:38518886-38519086_Ref	En11	REST_chr17:38518886-38519086_Ref	NA	3.08829538610021	NA	0	NA
GM12878	En11^REST_chr17:38518982-38519182_Ref	En11	REST_chr17:38518982-38519182_Ref	NA	NA	NA	0	NA
GM12878	En11^REST_chr17:38614140-38614340_Ref	En11	REST_chr17:38614140-38614340_Ref	0.52117072225301	0.507241207909696	-0.0139295143433138	7.17836188565043e-05	NA
GM12878	En11^REST_chr17:38646523-38646723_Ref	En11	REST_chr17:38646523-38646723_Ref	1.29026159252193	0.916807503448357	-0.373454089073573	0.520230108871779	0.25766951538458
GM12878	En11^REST_chr17:38688043-38688243_Ref	En11	REST_chr17:38688043-38688243_Ref	0.811464274723234	1.50501516150133	0.693550886778096	0.65098030462134	0.323170802378572
GM12878	En11^REST_chr17:38705797-38705997_Ref	En11	REST_chr17:38705797-38705997_Ref	0.880053509608238	NA	NA	0	NA
GM12878	En11^REST_chr17:38776312-38776512_Ref	En11	REST_chr17:38776312-38776512_Ref	0.300713390340909	2.17122664490325	1.87051325456234	0.689863689822421	0.34080452395609
GM12878	En11^REST_chr17:38962475-38962675_Ref	En11	REST_chr17:38962475-38962675_Ref	-0.181087007090531	NA	NA	0	NA
GM12878	En11^REST_chr17:39620516-39620716_Ref	En11	REST_chr17:39620516-39620716_Ref	1.78109337709485	0.68470318700532	-1.09639019008953	0.487774983951372	0.242499088218738
GM12878	En11^REST_chr17:39738998-39739198_Ref	En11	REST_chr17:39738998-39739198_Ref	3.108701535234	0.215710413434922	-2.89299112179907	1.9163227195652	0.888399468088363
GM12878	En11^REST_chr17:40074358-40074558_Ref	En11	REST_chr17:40074358-40074558_Ref	0.111464673480452	1.34172537044922	1.23026069696877	0.145150830708381	0.0700666445550395
GM12878	En11^REST_chr17:40193731-40193931_Ref	En11	REST_chr17:40193731-40193931_Ref	1.81725152168926	1.06779445817677	-0.749457063512492	0.459699876143055	NA
GM12878	En11^REST_chr17:40204600-40204800_Ref	En11	REST_chr17:40204600-40204800_Ref	NA	NA	NA	0	NA
GM12878	En11^REST_chr17:40263214-40263414_Ref	En11	REST_chr17:40263214-40263414_Ref	1.08871255618493	-0.12939714682437	-1.2181097030093	0.418240767264553	NA
GM12878	En11^REST_chr17:40575208-40575408_Ref	En11	REST_chr17:40575208-40575408_Ref	1.77723866970205	1.67822113691422	-0.0990175327878333	0.00571155701171933	0.00276223297480832
GM12878	En11^REST_chr17:40688535-40688735_Ref	En11	REST_chr17:40688535-40688735_Ref	NA	NA	NA	0	NA
GM12878	En11^REST_chr17:40705418-40705618_Ref	En11	REST_chr17:40705418-40705618_Ref	0.991566467721121	1.22447730098858	0.23291083326746	0.503051090164222	0.24948571228237
GM12878	En11^REST_chr17:41369461-41369661_Ref	En11	REST_chr17:41369461-41369661_Ref	0.0850905297870574	0.314734896602782	0.229644366815725	0.105447337070946	NA
GM12878	En11^REST_chr17:41771783-41771983_Ref	En11	REST_chr17:41771783-41771983_Ref	0.593552200726429	NA	NA	0	NA
GM12878	En11^REST_chr17:41775358-41775558_Ref	En11	REST_chr17:41775358-41775558_Ref	0.13199777305293	0.836556724336236	0.704558951283306	0.119820877827548	NA
GM12878	En11^REST_chr17:41955862-41956062_Ref	En11	REST_chr17:41955862-41956062_Ref	0.264855002130657	1.29396097167841	1.02910596954775	1.29392877288642	NA
GM12878	En11^REST_chr17:42029797-42029997_Ref	En11	REST_chr17:42029797-42029997_Ref	0.982691220439348	0.731179905577423	-0.251511314861925	0.160583686101879	NA
GM12878	En11^REST_chr17:42052210-42052410_Ref	En11	REST_chr17:42052210-42052410_Ref	NA	NA	NA	0	NA
GM12878	En11^REST_chr17:42188400-42188600_Ref	En11	REST_chr17:42188400-42188600_Ref	1.37167334355582	0.924434007756952	-0.447239335798866	0.267598295038925	NA
GM12878	En11^REST_chr17:42190567-42190767_Ref	En11	REST_chr17:42190567-42190767_Ref	NA	1.16074641712644	NA	0	NA
GM12878	En11^REST_chr17:42344016-42344216_Ref	En11	REST_chr17:42344016-42344216_Ref	1.050365153625	0.705939521997408	-0.344425631627591	0.429165844693639	NA
GM12878	En11^REST_chr17:42385885-42386085_Ref	En11	REST_chr17:42385885-42386085_Ref	NA	NA	NA	0	NA
GM12878	En11^REST_chr17:42610945-42611145_Ref	En11	REST_chr17:42610945-42611145_Ref	1.19892144994327	0.248375184897723	-0.950546265045551	1.23839539962563	NA
GM12878	En11^REST_chr17:4268480-4268680_Ref	En11	REST_chr17:4268480-4268680_Ref	2.2223633397697	3.09631115197164	0.873947812201944	1.8858429018404	0.878322189550716
GM12878	En11^REST_chr17:4316375-4316575_Ref	En11	REST_chr17:4316375-4316575_Ref	0.133868481299562	1.88767967320637	1.75381119190681	0.703207407935382	0.347005328897841
GM12878	En11^REST_chr17:43248694-43248894_Ref	En11	REST_chr17:43248694-43248894_Ref	-0.0422325814673936	0.804529544632923	0.846762126100317	0.786018089392524	NA
GM12878	En11^REST_chr17:43250096-43250296_Ref	En11	REST_chr17:43250096-43250296_Ref	0.458800492884907	0.564362554108306	0.105562061223399	0.289777878133303	NA
GM12878	En11^REST_chr17:43394119-43394319_Ref	En11	REST_chr17:43394119-43394319_Ref	NA	NA	NA	0	NA
GM12878	En11^REST_chr17:43731111-43731311_Ref	En11	REST_chr17:43731111-43731311_Ref	NA	NA	NA	0	NA
GM12878	En11^REST_chr17:43737987-43738187_Ref	En11	REST_chr17:43737987-43738187_Ref	0.868387420293163	0.961564603908782	0.0931771836156191	0.180549969721957	NA
GM12878	En11^REST_chr17:43780138-43780338_Ref	En11	REST_chr17:43780138-43780338_Ref	NA	-0.172086766654561	NA	0	NA
GM12878	En11^REST_chr17:43845458-43845658_Ref	En11	REST_chr17:43845458-43845658_Ref	0.395203680832624	-0.0776642013274169	-0.472867882160041	0.115286337498503	NA
GM12878	En11^REST_chr17:43853077-43853277_Ref	En11	REST_chr17:43853077-43853277_Ref	0.434441331204451	0.140643635857315	-0.293797695347136	0.167423168934639	NA
GM12878	En11^REST_chr17:43854710-43854910_Ref	En11	REST_chr17:43854710-43854910_Ref	0.271536052390888	NA	NA	0	NA
GM12878	En11^REST_chr17:43854740-43854940_Ref	En11	REST_chr17:43854740-43854940_Ref	1.26940994872561	1.6637426572184	0.394332708492789	0.068380888346899	0.0325274727725886
GM12878	En11^REST_chr17:44054585-44054785_Ref	En11	REST_chr17:44054585-44054785_Ref	1.01918316448319	1.07908091201088	0.0598977475276921	0.0307285006502327	NA
GM12878	En11^REST_chr17:44855532-44855732_Ref	En11	REST_chr17:44855532-44855732_Ref	1.40464916538274	-1.03417693713716	-2.4388261025199	0	NA
GM12878	En11^REST_chr17:45041755-45041955_Ref	En11	REST_chr17:45041755-45041955_Ref	0.0317420522295144	0.541704071619179	0.509962019389665	0.195801265647601	NA
GM12878	En11^REST_chr17:45054134-45054334_Ref	En11	REST_chr17:45054134-45054334_Ref	1.37033972939248	1.6023341966112	0.231994467218717	0.0955071504691374	NA
GM12878	En11^REST_chr17:45331244-45331444_Ref	En11	REST_chr17:45331244-45331444_Ref	NA	NA	NA	0	NA
GM12878	En11^REST_chr17:45785347-45785547_Ref	En11	REST_chr17:45785347-45785547_Ref	0.852050135017048	0.0390658700170826	-0.812984264999966	0.143908477433406	NA
GM12878	En11^REST_chr17:45803200-45803400_Ref	En11	REST_chr17:45803200-45803400_Ref	0.122608806277624	0.536711099072283	0.414102292794659	0.710530559191682	NA
GM12878	En11^REST_chr17:45803298-45803498_Ref	En11	REST_chr17:45803298-45803498_Ref	0.976089416008362	NA	NA	0	NA
GM12878	En11^REST_chr17:45863167-45863367_Ref	En11	REST_chr17:45863167-45863367_Ref	-1.52280878362091	0.515969431226028	2.03877821484693	0	NA
GM12878	En11^REST_chr17:45875277-45875477_Ref	En11	REST_chr17:45875277-45875477_Ref	-0.0835171218211649	-0.677130401877975	-0.59361328005681	0.405855276675591	NA
GM12878	En11^REST_chr17:46908270-46908470_Ref	En11	REST_chr17:46908270-46908470_Ref	4.67558980951493	5.25401439607581	0.578424586560878	1.72719286742393	0.815120660451889
GM12878	En11^REST_chr17:46956334-46956534_Ref	En11	REST_chr17:46956334-46956534_Ref	0.956827366371382	1.46612720198025	0.509299835608871	0.222590941243693	0.110198664643562
GM12878	En11^REST_chr17:47109574-47109774_Ref	En11	REST_chr17:47109574-47109774_Ref	1.10282198996423	1.11107637635426	0.00825438639002107	0.107711232061995	NA
GM12878	En11^REST_chr17:4711715-4711915_Ref	En11	REST_chr17:4711715-4711915_Ref	1.22294600411862	0.849218013795287	-0.37372799032333	0.283961247226999	NA
GM12878	En11^REST_chr17:47592822-47593022_Ref	En11	REST_chr17:47592822-47593022_Ref	1.44356095881789	1.91293149221941	0.469370533401517	0.557643798901133	0.275854936449709
GM12878	En11^REST_chr17:48115238-48115438_Ref	En11	REST_chr17:48115238-48115438_Ref	-0.709180886046714	0.77309471516338	1.48227560121009	1.95007756005799	NA
GM12878	En11^REST_chr17:48274325-48274525_Ref	En11	REST_chr17:48274325-48274525_Ref	1.7924880954535	1.57340444346445	-0.219083651989054	0.691685189322432	0.341291102710001
GM12878	En11^REST_chr17:48277373-48277573_Ref	En11	REST_chr17:48277373-48277573_Ref	0.0205541921213779	0.402205785215732	0.381651593094354	0.737144763372518	NA
GM12878	En11^REST_chr17:48284293-48284493_Ref	En11	REST_chr17:48284293-48284493_Ref	1.63200850213072	2.25169797194756	0.619689469816838	0.512280900882022	0.254170260230523
GM12878	En11^REST_chr17:4837446-4837646_Ref	En11	REST_chr17:4837446-4837646_Ref	0.228875107488268	0.553646935524346	0.324771828036079	0.310212897003793	NA
GM12878	En11^REST_chr17:48559953-48560153_Ref	En11	REST_chr17:48559953-48560153_Ref	2.02900513994877	3.69180103917572	1.66279589922695	3.14659418046002	1.28840385726042
GM12878	En11^REST_chr17:48703651-48703851_Ref	En11	REST_chr17:48703651-48703851_Ref	1.4755990888692	NA	NA	0	NA
GM12878	En11^REST_chr17:4870964-4871164_Ref	En11	REST_chr17:4870964-4871164_Ref	NA	2.57692516044425	NA	0	NA
GM12878	En11^REST_chr17:48943452-48943652_Ref	En11	REST_chr17:48943452-48943652_Ref	NA	NA	NA	0	NA
GM12878	En11^REST_chr17:48968240-48968440_Ref	En11	REST_chr17:48968240-48968440_Ref	NA	NA	NA	0	NA
GM12878	En11^REST_chr17:49196957-49197157_Ref	En11	REST_chr17:49196957-49197157_Ref	0.761809359677994	NA	NA	0	NA
GM12878	En11^REST_chr17:49641412-49641612_Ref	En11	REST_chr17:49641412-49641612_Ref	NA	NA	NA	0	NA
GM12878	En11^REST_chr17:51604938-51605138_Ref	En11	REST_chr17:51604938-51605138_Ref	-2.59422447159603	0.0374882900550313	2.63171276165106	0	NA
GM12878	En11^REST_chr17:53476128-53476328_Ref	En11	REST_chr17:53476128-53476328_Ref	0.284267646320603	1.07921144683015	0.79494380050955	0.714095717498674	NA
GM12878	En11^REST_chr17:54223457-54223657_Ref	En11	REST_chr17:54223457-54223657_Ref	0.558342425562834	0.841063327784595	0.282720902221762	0.526671926393417	NA
GM12878	En11^REST_chr17:5430235-5430435_Ref	En11	REST_chr17:5430235-5430435_Ref	2.84443821277225	1.18408456497698	-1.66035364779527	1.44594813370348	0.696083982724824
GM12878	En11^REST_chr17:54620747-54620947_Ref	En11	REST_chr17:54620747-54620947_Ref	0.117790634812007	0.563505390646386	0.445714755834379	0.338941888448204	NA
GM12878	En11^REST_chr17:54776840-54777040_Ref	En11	REST_chr17:54776840-54777040_Ref	-1.82754448553882	0.934146137201247	2.76169062274007	0	NA
GM12878	En11^REST_chr17:5535376-5535576_Ref	En11	REST_chr17:5535376-5535576_Ref	-0.0474613954521791	-0.144001217996429	-0.0965398225442494	0.440966308904076	NA
GM12878	En11^REST_chr17:55619190-55619390_Ref	En11	REST_chr17:55619190-55619390_Ref	1.43485622701119	-0.0568928126749015	-1.4917490396861	1.0213571571037	0.500052378594771
GM12878	En11^REST_chr17:55619342-55619542_Ref	En11	REST_chr17:55619342-55619542_Ref	2.49507079093784	0.774048494745024	-1.72102229619281	2.87405541683601	1.21028254643264
GM12878	En11^REST_chr17:55749424-55749624_Ref	En11	REST_chr17:55749424-55749624_Ref	0.676581911667995	0.752401621763271	0.0758197100952761	0.14373311408411	NA
GM12878	En11^REST_chr17:55854729-55854929_Ref	En11	REST_chr17:55854729-55854929_Ref	NA	NA	NA	0	NA
GM12878	En11^REST_chr17:55966243-55966443_Ref	En11	REST_chr17:55966243-55966443_Ref	-0.362610752861134	1.62198051091489	1.98459126377602	0.559411529347317	NA
GM12878	En11^REST_chr17:55966256-55966456_Ref	En11	REST_chr17:55966256-55966456_Ref	1.04210226159714	0.87278812859045	-0.169314133006692	0.118256276068645	NA
GM12878	En11^REST_chr17:55966371-55966571_Ref	En11	REST_chr17:55966371-55966571_Ref	2.41024675010881	0.34017206295761	-2.0700746871512	0.708597820269367	NA
GM12878	En11^REST_chr17:56026270-56026470_Ref	En11	REST_chr17:56026270-56026470_Ref	-0.733638154533545	0.0329408380587849	0.76657899259233	0.47440082764085	NA
GM12878	En11^REST_chr17:56197665-56197865_Ref	En11	REST_chr17:56197665-56197865_Ref	-0.061251822197183	0.322506947834622	0.383758770031805	0.335296106586882	NA
GM12878	En11^REST_chr17:56243447-56243647_Ref	En11	REST_chr17:56243447-56243647_Ref	NA	-0.279648028027711	NA	0	NA
GM12878	En11^REST_chr17:56253705-56253905_Ref	En11	REST_chr17:56253705-56253905_Ref	-0.120049179415934	1.70073938651108	1.82078856592701	1.29213814876828	NA
GM12878	En11^REST_chr17:56253730-56253930_Ref	En11	REST_chr17:56253730-56253930_Ref	NA	NA	NA	0	NA
GM12878	En11^REST_chr17:56403441-56403641_Ref	En11	REST_chr17:56403441-56403641_Ref	NA	0.193981900802312	NA	0	NA
GM12878	En11^REST_chr17:56416384-56416584_Ref	En11	REST_chr17:56416384-56416584_Ref	NA	2.65037149255339	NA	0	NA
GM12878	En11^REST_chr17:56602824-56603024_Ref	En11	REST_chr17:56602824-56603024_Ref	1.27819267625882	-0.282556757690477	-1.5607494339493	0.728734499931723	0.35842875026935
GM12878	En11^REST_chr17:56756789-56756989_Ref	En11	REST_chr17:56756789-56756989_Ref	NA	NA	NA	0	NA
GM12878	En11^REST_chr17:57298006-57298206_Ref	En11	REST_chr17:57298006-57298206_Ref	0.852814475334988	-0.022377666238844	-0.875192141573832	1.40300044532756	NA
GM12878	En11^REST_chr17:57500769-57500969_Ref	En11	REST_chr17:57500769-57500969_Ref	0.854946805238991	1.11701373026953	0.262066925030544	0.00629098357387789	NA
GM12878	En11^REST_chr17:58213412-58213612_Ref	En11	REST_chr17:58213412-58213612_Ref	0.739725852695937	0.940875698970426	0.201149846274489	0.418718128767023	NA
GM12878	En11^REST_chr17:58217229-58217429_Ref	En11	REST_chr17:58217229-58217429_Ref	0.397421796425921	2.7895112853131	2.39208948888718	1.42305656614056	0.686460304496975
GM12878	En11^REST_chr17:58664095-58664295_Ref	En11	REST_chr17:58664095-58664295_Ref	-3.28997912657986	0.891611819745065	4.18159094632492	0	NA
GM12878	En11^REST_chr17:58678500-58678700_Ref	En11	REST_chr17:58678500-58678700_Ref	1.46324001136129	-0.648874652178429	-2.11211466353972	0.59799693940324	NA
GM12878	En11^REST_chr17:59183865-59184065_Ref	En11	REST_chr17:59183865-59184065_Ref	-0.1162365417238	NA	NA	0	NA
GM12878	En11^REST_chr17:60749835-60750035_Ref	En11	REST_chr17:60749835-60750035_Ref	0.508189264874943	1.54173343401946	1.03354416914451	0.551151108426482	NA
GM12878	En11^REST_chr17:61556224-61556424_Ref	En11	REST_chr17:61556224-61556424_Ref	-0.962448033810505	0.847930269329624	1.81037830314013	0.874923338362799	NA
GM12878	En11^REST_chr17:61608516-61608716_Ref	En11	REST_chr17:61608516-61608716_Ref	0.447609208536295	1.07388407028082	0.626274861744526	0.78242310533218	0.384714699689578
GM12878	En11^REST_chr17:61819006-61819206_Ref	En11	REST_chr17:61819006-61819206_Ref	2.6244909357372	1.29218997196853	-1.33230096376867	0.14235850723231	0.0687401835661581
GM12878	En11^REST_chr17:6207094-6207294_Ref	En11	REST_chr17:6207094-6207294_Ref	0.255458364331923	1.70822752457114	1.45276916023922	0.44698781893721	NA
GM12878	En11^REST_chr17:63096710-63096910_Ref	En11	REST_chr17:63096710-63096910_Ref	4.03719945503447	NA	NA	0	NA
GM12878	En11^REST_chr17:63207595-63207795_Ref	En11	REST_chr17:63207595-63207795_Ref	1.13456223969675	-0.167880709870974	-1.30244294956772	0.651612356969507	NA
GM12878	En11^REST_chr17:63250375-63250575_Ref	En11	REST_chr17:63250375-63250575_Ref	-1.5011227237834	NA	NA	0	NA
GM12878	En11^REST_chr17:6429779-6429979_Ref	En11	REST_chr17:6429779-6429979_Ref	NA	NA	NA	0	NA
GM12878	En11^REST_chr17:64429323-64429523_Ref	En11	REST_chr17:64429323-64429523_Ref	1.14884039396548	-0.38800222849532	-1.5368426224608	1.28771261483857	NA
GM12878	En11^REST_chr17:64536284-64536484_Ref	En11	REST_chr17:64536284-64536484_Ref	1.86240874219445	1.40373335754675	-0.458675384647695	0.253320005803551	0.12522125905201
GM12878	En11^REST_chr17:64536318-64536518_Ref	En11	REST_chr17:64536318-64536518_Ref	NA	-0.0152303119647862	NA	0	NA
GM12878	En11^REST_chr17:64547697-64547897_Ref	En11	REST_chr17:64547697-64547897_Ref	-0.962693557411165	NA	NA	0	NA
GM12878	En11^REST_chr17:64843912-64844112_Ref	En11	REST_chr17:64843912-64844112_Ref	-1.29608911718908	1.09899556263026	2.39508467981933	0.91307874784329	NA
GM12878	En11^REST_chr17:64962125-64962325_Ref	En11	REST_chr17:64962125-64962325_Ref	0.27404259899806	1.72645057056412	1.45240797156606	1.10465360330235	0.539831534424744
GM12878	En11^REST_chr17:64968143-64968343_Ref	En11	REST_chr17:64968143-64968343_Ref	0.0276678572283029	0.593976417769784	0.566308560541481	0.112500518928813	NA
GM12878	En11^REST_chr17:64968399-64968599_Ref	En11	REST_chr17:64968399-64968599_Ref	0.98157329688649	0.371494722864304	-0.610078574022186	0.164431713168176	NA
GM12878	En11^REST_chr17:65121618-65121818_Ref	En11	REST_chr17:65121618-65121818_Ref	-0.0599271964501559	NA	NA	0	NA
GM12878	En11^REST_chr17:65570881-65571081_Ref	En11	REST_chr17:65570881-65571081_Ref	0.791803694761067	-0.12560152332236	-0.917405218083428	0.497577126400936	NA
GM12878	En11^REST_chr17:65601400-65601600_Ref	En11	REST_chr17:65601400-65601600_Ref	0.737338814481959	0.474093132713441	-0.263245681768518	0.34024081528602	NA
GM12878	En11^REST_chr17:66097688-66097888_Ref	En11	REST_chr17:66097688-66097888_Ref	2.25165717895324	3.50200224460807	1.25034506565483	1.17921929479136	0.573604778391309
GM12878	En11^REST_chr17:66168604-66168804_Ref	En11	REST_chr17:66168604-66168804_Ref	2.15420436195864	1.84995129676481	-0.30425306519383	0.665594923546812	0.329272539491228
GM12878	En11^REST_chr17:66316539-66316739_Ref	En11	REST_chr17:66316539-66316739_Ref	-0.191526763359147	1.7917354902271	1.98326225358625	1.07944948368668	0.527318516702546
GM12878	En11^REST_chr17:66755601-66755801_Ref	En11	REST_chr17:66755601-66755801_Ref	0.869352680534056	1.33303402804297	0.463681347508911	0.249732195620669	0.123486176885814
GM12878	En11^REST_chr17:67536197-67536397_Ref	En11	REST_chr17:67536197-67536397_Ref	0.461418652486394	NA	NA	0	NA
GM12878	En11^REST_chr17:67759748-67759948_Ref	En11	REST_chr17:67759748-67759948_Ref	0.301862700989121	0.0785962529669795	-0.223266448022142	0.0211804638747683	NA
GM12878	En11^REST_chr17:6955571-6955771_Ref	En11	REST_chr17:6955571-6955771_Ref	0.721519802607007	0.657760158327917	-0.0637596442790902	0.43071165676682	NA
GM12878	En11^REST_chr17:69972267-69972467_Ref	En11	REST_chr17:69972267-69972467_Ref	1.33511958281676	1.40068493113469	0.0655653483179326	0.186402240680297	0.0913912213877508
GM12878	En11^REST_chr17:69974696-69974896_Ref	En11	REST_chr17:69974696-69974896_Ref	0.987056887555521	2.35819454538658	1.37113765783106	1.0477732260424	0.511327208628772
GM12878	En11^REST_chr17:70680204-70680404_Ref	En11	REST_chr17:70680204-70680404_Ref	-0.133780589051164	1.30126308646371	1.43504367551488	1.96694563326791	0.909115480818292
GM12878	En11^REST_chr17:70716248-70716448_Ref	En11	REST_chr17:70716248-70716448_Ref	NA	NA	NA	0	NA
GM12878	En11^REST_chr17:70716670-70716870_Ref	En11	REST_chr17:70716670-70716870_Ref	0.354542663492065	1.57079021877073	1.21624755527866	0.321308433867404	0.158799751763249
GM12878	En11^REST_chr17:70774704-70774904_Ref	En11	REST_chr17:70774704-70774904_Ref	0.856126262839575	0.853010699156221	-0.00311556368335475	0.0583021703311848	NA
GM12878	En11^REST_chr17:7095015-7095215_Ref	En11	REST_chr17:7095015-7095215_Ref	0.474245740475615	1.47101275563852	0.996767015162901	0.585333562355619	0.289039445549576
GM12878	En11^REST_chr17:71174045-71174245_Ref	En11	REST_chr17:71174045-71174245_Ref	-0.390105909390444	0.561164125522408	0.951270034912853	0.568915624714866	NA
GM12878	En11^REST_chr17:71251964-71252164_Ref	En11	REST_chr17:71251964-71252164_Ref	-0.322778629518588	1.11937060938052	1.44214923889911	0.649181954831109	NA
GM12878	En11^REST_chr17:71304334-71304534_Ref	En11	REST_chr17:71304334-71304534_Ref	0.911016644728021	1.06967874842243	0.15866210369441	0.346428354959594	0.172586845714868
GM12878	En11^REST_chr17:71307903-71308103_Ref	En11	REST_chr17:71307903-71308103_Ref	2.84433103958352	2.52062284937524	-0.323708190208274	0.150543012078053	0.0731485703786864
GM12878	En11^REST_chr17:71590317-71590517_Ref	En11	REST_chr17:71590317-71590517_Ref	0.714670449017259	1.47095837298849	0.756287923971229	0.329061516394318	NA
GM12878	En11^REST_chr17:71970368-71970568_Ref	En11	REST_chr17:71970368-71970568_Ref	1.9351857363355	-0.0453537609969075	-1.98053949733241	1.01549560546738	0.497408188833255
GM12878	En11^REST_chr17:7218008-7218208_Ref	En11	REST_chr17:7218008-7218208_Ref	0.765381417848946	0.533684314533234	-0.231697103315713	0.0752375898235043	NA
GM12878	En11^REST_chr17:72187024-72187224_Ref	En11	REST_chr17:72187024-72187224_Ref	0.50330918570944	0.547454422301726	0.0441452365922864	0.21176614634597	NA
GM12878	En11^REST_chr17:72292114-72292314_Ref	En11	REST_chr17:72292114-72292314_Ref	0.637081533954879	0.252732284878644	-0.384349249076234	0.271162231694252	NA
GM12878	En11^REST_chr17:72357558-72357758_Ref	En11	REST_chr17:72357558-72357758_Ref	0.956518232521477	0.739551942358079	-0.216966290163398	0.288015349916779	NA
GM12878	En11^REST_chr17:72450245-72450445_Ref	En11	REST_chr17:72450245-72450445_Ref	3.59632304436027	3.39513611260608	-0.201186931754191	0.00599156076481784	0.00277538513156763
GM12878	En11^REST_chr17:72606288-72606488_Ref	En11	REST_chr17:72606288-72606488_Ref	0.239419009210101	-0.110919312550512	-0.350338321760613	0.171247023228221	NA
GM12878	En11^REST_chr17:72653732-72653932_Ref	En11	REST_chr17:72653732-72653932_Ref	0.8864211125673	1.02669263494759	0.140271522380287	0.31417462570586	NA
GM12878	En11^REST_chr17:72667406-72667606_Ref	En11	REST_chr17:72667406-72667606_Ref	0.675860688803323	0.403592078736504	-0.272268610066819	0.315339278252864	NA
GM12878	En11^REST_chr17:72744741-72744941_Ref	En11	REST_chr17:72744741-72744941_Ref	2.54365110706624	2.21607900841199	-0.327572098654252	0.0559319582491876	0.0264579740525532
GM12878	En11^REST_chr17:72756995-72757195_Ref	En11	REST_chr17:72756995-72757195_Ref	1.15095113290318	0.871772524384608	-0.279178608518572	0.607081320968175	NA
GM12878	En11^REST_chr17:72848530-72848730_Ref	En11	REST_chr17:72848530-72848730_Ref	1.21495402767436	1.30399636437679	0.0890423367024329	0.354979200692843	NA
GM12878	En11^REST_chr17:72848586-72848786_Ref	En11	REST_chr17:72848586-72848786_Ref	NA	NA	NA	0	NA
GM12878	En11^REST_chr17:72933816-72934016_Ref	En11	REST_chr17:72933816-72934016_Ref	-0.334043852507117	0.289474070746389	0.623517923253506	0.322876628157835	NA
GM12878	En11^REST_chr17:72978050-72978250_Ref	En11	REST_chr17:72978050-72978250_Ref	0.958021429834107	NA	NA	0	NA
GM12878	En11^REST_chr17:72984109-72984309_Ref	En11	REST_chr17:72984109-72984309_Ref	2.14999425532074	0.164907478494462	-1.98508677682628	0.934315987561357	0.457805191747932
GM12878	En11^REST_chr17:73075822-73076022_Ref	En11	REST_chr17:73075822-73076022_Ref	1.60934622070539	2.42639034276931	0.817044122063918	0.695091634794025	0.342792275032878
GM12878	En11^REST_chr17:73452579-73452779_Ref	En11	REST_chr17:73452579-73452779_Ref	3.3922583613152	2.5457875517329	-0.846470809582303	0.763346132636538	0.375186646000173
GM12878	En11^REST_chr17:73749816-73750016_Ref	En11	REST_chr17:73749816-73750016_Ref	NA	NA	NA	0	NA
GM12878	En11^REST_chr17:73826311-73826511_Ref	En11	REST_chr17:73826311-73826511_Ref	0.545670605458686	0.630165073590714	0.0844944681320281	0.339861947195622	NA
GM12878	En11^REST_chr17:73839871-73840071_Ref	En11	REST_chr17:73839871-73840071_Ref	0.738248970712851	1.23198575475549	0.493736784042643	0.366228494140456	NA
GM12878	En11^REST_chr17:73869112-73869312_Ref	En11	REST_chr17:73869112-73869312_Ref	0.164848048714357	0.433570633147639	0.268722584433282	0.0872341192440839	NA
GM12878	En11^REST_chr17:74178284-74178484_Ref	En11	REST_chr17:74178284-74178484_Ref	0.99638014567247	0.531002440359527	-0.465377705312943	0.0326985769708167	NA
GM12878	En11^REST_chr17:74261297-74261497_Ref	En11	REST_chr17:74261297-74261497_Ref	NA	NA	NA	0	NA
GM12878	En11^REST_chr17:74394173-74394373_Ref	En11	REST_chr17:74394173-74394373_Ref	0.726603504216967	0.861931252045826	0.135327747828859	0.0847233988521045	NA
GM12878	En11^REST_chr17:74442692-74442892_Ref	En11	REST_chr17:74442692-74442892_Ref	0.815682451868866	0.872465218100815	0.0567827662319488	0.252784655543201	NA
GM12878	En11^REST_chr17:74519228-74519428_Ref	En11	REST_chr17:74519228-74519428_Ref	0.0193275850629077	1.27811636929491	1.258788784232	1.41010748572845	NA
GM12878	En11^REST_chr17:74519385-74519585_Ref	En11	REST_chr17:74519385-74519585_Ref	0.468778729770744	-0.206238923801038	-0.675017653571782	0.672507563289645	NA
GM12878	En11^REST_chr17:74540827-74541027_Ref	En11	REST_chr17:74540827-74541027_Ref	-1.08883952603029	0.663351229100371	1.75219075513066	0.711759709179642	NA
GM12878	En11^REST_chr17:74696914-74697114_Ref	En11	REST_chr17:74696914-74697114_Ref	-0.288183838606251	1.43361680605293	1.72180064465918	0.877363553070906	0.429979904433564
GM12878	En11^REST_chr17:74835875-74836075_Ref	En11	REST_chr17:74835875-74836075_Ref	1.02967151778151	2.17947048906247	1.14979897128096	1.42611958974889	0.687839033258424
GM12878	En11^REST_chr17:74895599-74895799_Ref	En11	REST_chr17:74895599-74895799_Ref	-0.0167310350989735	0.0715552645892242	0.0882862996881976	0	NA
GM12878	En11^REST_chr17:74916935-74917135_Ref	En11	REST_chr17:74916935-74917135_Ref	NA	0.6119037929994	NA	0	NA
GM12878	En11^REST_chr17:75052399-75052599_Ref	En11	REST_chr17:75052399-75052599_Ref	1.15462706773707	0.195910577065613	-0.958716490671458	1.35622239538674	NA
GM12878	En11^REST_chr17:7518050-7518250_Ref	En11	REST_chr17:7518050-7518250_Ref	NA	NA	NA	0	NA
GM12878	En11^REST_chr17:75243228-75243428_Ref	En11	REST_chr17:75243228-75243428_Ref	2.25924371207095	2.11035715265007	-0.14888655942088	0.11375297895246	0.0544477646565957
GM12878	En11^REST_chr17:7537715-7537915_Ref	En11	REST_chr17:7537715-7537915_Ref	NA	-0.138543458562226	NA	0	NA
GM12878	En11^REST_chr17:75385865-75386065_Ref	En11	REST_chr17:75385865-75386065_Ref	1.55825985384053	0.978353161963005	-0.579906691877525	0.0603799981875248	NA
GM12878	En11^REST_chr17:75423822-75424022_Ref	En11	REST_chr17:75423822-75424022_Ref	2.43173726962671	3.26683335337324	0.835096083746524	1.60560083735916	0.763611630436886
GM12878	En11^REST_chr17:75768489-75768689_Ref	En11	REST_chr17:75768489-75768689_Ref	1.35241348797851	1.13858837527611	-0.213825112702396	0.0217247762027998	0.00970240058190975
GM12878	En11^REST_chr17:75954356-75954556_Ref	En11	REST_chr17:75954356-75954556_Ref	NA	1.71174776138663	NA	0	NA
GM12878	En11^REST_chr17:76108816-76109016_Ref	En11	REST_chr17:76108816-76109016_Ref	1.73207567130804	2.38182192137573	0.649746250067694	0.606025725730513	0.29977286434392
GM12878	En11^REST_chr17:76259428-76259628_Ref	En11	REST_chr17:76259428-76259628_Ref	NA	NA	NA	0	NA
GM12878	En11^REST_chr17:76349535-76349735_Ref	En11	REST_chr17:76349535-76349735_Ref	1.30526546741122	1.55634603347305	0.25108056606183	0.148351434267838	0.0717750821322251
GM12878	En11^REST_chr17:76374730-76374930_Ref	En11	REST_chr17:76374730-76374930_Ref	2.24847309796148	NA	NA	0	NA
GM12878	En11^REST_chr17:76377912-76378112_Ref	En11	REST_chr17:76377912-76378112_Ref	1.99534206360904	2.37297841855935	0.377636354950313	0.636204614466057	0.31526805292564
GM12878	En11^REST_chr17:76378012-76378212_Ref	En11	REST_chr17:76378012-76378212_Ref	0.29201964951406	NA	NA	0	NA
GM12878	En11^REST_chr17:76393802-76394002_Ref	En11	REST_chr17:76393802-76394002_Ref	-1.36882576251371	0.591350353018612	1.96017611553232	0	NA
GM12878	En11^REST_chr17:76417520-76417720_Ref	En11	REST_chr17:76417520-76417720_Ref	0.217119873729998	NA	NA	0	NA
GM12878	En11^REST_chr17:76425544-76425744_Ref	En11	REST_chr17:76425544-76425744_Ref	0.794175206596468	0.62494757830629	-0.169227628290178	0.112874517133694	NA
GM12878	En11^REST_chr17:76818733-76818933_Ref	En11	REST_chr17:76818733-76818933_Ref	1.43427500520451	-0.246029549810833	-1.68030455501534	0.953070726491295	0.467152911243812
GM12878	En11^REST_chr17:77042903-77043103_Ref	En11	REST_chr17:77042903-77043103_Ref	0.4921178638817	0.157047862980579	-0.335070000901122	0.326956637676058	NA
GM12878	En11^REST_chr17:77043034-77043234_Ref	En11	REST_chr17:77043034-77043234_Ref	-0.115071559662034	0.923664143450684	1.03873570311272	0.685094113557194	NA
GM12878	En11^REST_chr17:77188667-77188867_Ref	En11	REST_chr17:77188667-77188867_Ref	0.296186033243387	1.0250475596937	0.728861526450314	0.218351466129412	NA
GM12878	En11^REST_chr17:77290647-77290847_Ref	En11	REST_chr17:77290647-77290847_Ref	0.751124381322539	0.94233193490622	0.191207553583681	0.221901263728226	NA
GM12878	En11^REST_chr17:77960588-77960788_Ref	En11	REST_chr17:77960588-77960788_Ref	0.558339270324347	0.98527259871631	0.426933328391964	0.217613345095225	NA
GM12878	En11^REST_chr17:77967635-77967835_Ref	En11	REST_chr17:77967635-77967835_Ref	1.37839655537675	1.5635797860781	0.185183230701355	0.152148113577944	0.0737556063201458
GM12878	En11^REST_chr17:77982279-77982479_Ref	En11	REST_chr17:77982279-77982479_Ref	0.953182899610799	0.344233877879058	-0.608949021731741	0.416443602614011	NA
GM12878	En11^REST_chr17:77982314-77982514_Ref	En11	REST_chr17:77982314-77982514_Ref	NA	1.53138059289975	NA	0	NA
GM12878	En11^REST_chr17:78132708-78132908_Ref	En11	REST_chr17:78132708-78132908_Ref	-0.0513475585201323	NA	NA	0	NA
GM12878	En11^REST_chr17:78400809-78401009_Ref	En11	REST_chr17:78400809-78401009_Ref	NA	NA	NA	0	NA
GM12878	En11^REST_chr17:78428505-78428705_Ref	En11	REST_chr17:78428505-78428705_Ref	NA	5.56687711392776	NA	0	NA
GM12878	En11^REST_chr17:78442036-78442236_Ref	En11	REST_chr17:78442036-78442236_Ref	-0.0965473048684178	0.33360554999874	0.430152854867158	0.225203365831625	NA
GM12878	En11^REST_chr17:78767387-78767587_Ref	En11	REST_chr17:78767387-78767587_Ref	-0.261538511082237	1.30423626460813	1.56577477569037	0.446050707801083	NA
GM12878	En11^REST_chr17:78874872-78875072_Ref	En11	REST_chr17:78874872-78875072_Ref	1.10707866442948	NA	NA	0	NA
GM12878	En11^REST_chr17:78965597-78965797_Ref	En11	REST_chr17:78965597-78965797_Ref	NA	NA	NA	0	NA
GM12878	En11^REST_chr17:79008930-79009130_Ref	En11	REST_chr17:79008930-79009130_Ref	NA	2.34879181704413	NA	0	NA
GM12878	En11^REST_chr17:79075464-79075664_Ref	En11	REST_chr17:79075464-79075664_Ref	1.3486595187275	1.07540968676606	-0.273249831961442	0.0857223306150156	NA
GM12878	En11^REST_chr17:79075695-79075895_Ref	En11	REST_chr17:79075695-79075895_Ref	1.7091586303759	1.0405293922165	-0.668629238159399	0.431069153761243	0.21431765733254
GM12878	En11^REST_chr17:79382844-79383044_Ref	En11	REST_chr17:79382844-79383044_Ref	0.715249937842442	0.754521296738033	0.039271358895591	0.37650270344414	NA
GM12878	En11^REST_chr17:79382905-79383105_Ref	En11	REST_chr17:79382905-79383105_Ref	0.832233687859737	0.53379774245057	-0.298435945409167	0.0679787993392619	NA
GM12878	En11^REST_chr17:79451260-79451460_Ref	En11	REST_chr17:79451260-79451460_Ref	NA	1.33795372829718	NA	0	NA
GM12878	En11^REST_chr17:79818168-79818368_Ref	En11	REST_chr17:79818168-79818368_Ref	NA	NA	NA	0	NA
GM12878	En11^REST_chr17:7983402-7983602_Ref	En11	REST_chr17:7983402-7983602_Ref	1.87788572308219	0.694332292780823	-1.18355343030137	0.599619032282386	0.296927132877643
GM12878	En11^REST_chr17:79875388-79875588_Ref	En11	REST_chr17:79875388-79875588_Ref	0.15488206677963	0.730263636022949	0.575381569243319	0.729352085864213	NA
GM12878	En11^REST_chr17:79881273-79881473_Ref	En11	REST_chr17:79881273-79881473_Ref	-1.3091751529815	NA	NA	0	NA
GM12878	En11^REST_chr17:79949605-79949805_Ref	En11	REST_chr17:79949605-79949805_Ref	0.910060907280086	0.110125121697653	-0.799935785582433	0.504627087473734	NA
GM12878	En11^REST_chr17:79962056-79962256_Ref	En11	REST_chr17:79962056-79962256_Ref	0.964697587444949	0.453387514860836	-0.511310072584113	0.534211411858	NA
GM12878	En11^REST_chr17:79962074-79962274_Ref	En11	REST_chr17:79962074-79962274_Ref	2.16409519219075	0.378696559434514	-1.78539863275624	0	NA
GM12878	En11^REST_chr17:80061780-80061980_Ref	En11	REST_chr17:80061780-80061980_Ref	-0.401744918931051	0.155349521546306	0.557094440477357	0.190450763000541	NA
GM12878	En11^REST_chr17:80111816-80112016_Ref	En11	REST_chr17:80111816-80112016_Ref	0.61833852632957	1.56483397019491	0.946495443865343	0.962724874872544	0.471223750850488
GM12878	En11^REST_chr17:80345530-80345730_Ref	En11	REST_chr17:80345530-80345730_Ref	NA	NA	NA	0	NA
GM12878	En11^REST_chr17:80354792-80354992_Ref	En11	REST_chr17:80354792-80354992_Ref	NA	NA	NA	0	NA
GM12878	En11^REST_chr17:80419896-80420096_Ref	En11	REST_chr17:80419896-80420096_Ref	1.13093230533222	NA	NA	0	NA
GM12878	En11^REST_chr17:80606050-80606250_Ref	En11	REST_chr17:80606050-80606250_Ref	1.89053029862952	NA	NA	0	NA
GM12878	En11^REST_chr17:8090002-8090202_Ref	En11	REST_chr17:8090002-8090202_Ref	-0.449070298548262	0.983727807121222	1.43279810566948	1.39132430662835	NA
GM12878	En11^REST_chr17:8090676-8090876_Ref	En11	REST_chr17:8090676-8090876_Ref	0.584792185155961	-0.25375622907781	-0.838548414233771	0.504377432738389	NA
GM12878	En11^REST_chr17:81037535-81037735_Ref	En11	REST_chr17:81037535-81037735_Ref	NA	NA	NA	0	NA
GM12878	En11^REST_chr17:900321-900521_Ref	En11	REST_chr17:900321-900521_Ref	3.48209632389287	3.38507506362474	-0.0970212602681353	0.219856206284358	0.108598705011941
GM12878	En11^REST_chr17:9134209-9134409_Ref	En11	REST_chr17:9134209-9134409_Ref	0.0157807242372467	0.600247503932321	0.584466779695075	0.36558831616384	NA
GM12878	En11^REST_chr17:9925889-9926089_Ref	En11	REST_chr17:9925889-9926089_Ref	NA	0.684479018257452	NA	0	NA
GM12878	En11^REST_chr18:10737085-10737285_Ref	En11	REST_chr18:10737085-10737285_Ref	0.40323376483375	0.950841910026735	0.547608145192985	0.171683263493939	NA
GM12878	En11^REST_chr18:11387935-11388135_Ref	En11	REST_chr18:11387935-11388135_Ref	0.88601044462089	-1.13271274262222	-2.01872318724311	0.704290531637575	NA
GM12878	En11^REST_chr18:11505061-11505261_Ref	En11	REST_chr18:11505061-11505261_Ref	NA	-0.00889866522351259	NA	0	NA
GM12878	En11^REST_chr18:11579005-11579205_Ref	En11	REST_chr18:11579005-11579205_Ref	1.04169277926066	0.290412802621023	-0.751279976639639	0.570035613237461	NA
GM12878	En11^REST_chr18:12310892-12311092_Ref	En11	REST_chr18:12310892-12311092_Ref	0.261272817941417	0.920986711376191	0.659713893434774	0.895478699625201	NA
GM12878	En11^REST_chr18:13004380-13004580_Ref	En11	REST_chr18:13004380-13004580_Ref	0.566551545945141	0.770269843475324	0.203718297530183	0.430003994104386	NA
GM12878	En11^REST_chr18:13233385-13233585_Ref	En11	REST_chr18:13233385-13233585_Ref	1.56675239766579	1.11115052089198	-0.455601876773802	0.607479805832224	NA
GM12878	En11^REST_chr18:13233417-13233617_Ref	En11	REST_chr18:13233417-13233617_Ref	0.272625137967689	0.562852858792266	0.290227720824577	0.201724449427167	NA
GM12878	En11^REST_chr18:20262094-20262294_Ref	En11	REST_chr18:20262094-20262294_Ref	0.608636089734651	NA	NA	0	NA
GM12878	En11^REST_chr18:20736298-20736498_Ref	En11	REST_chr18:20736298-20736498_Ref	NA	-0.46814076699941	NA	0	NA
GM12878	En11^REST_chr18:20847132-20847332_Ref	En11	REST_chr18:20847132-20847332_Ref	-0.250172853317513	NA	NA	0	NA
GM12878	En11^REST_chr18:20892648-20892848_Ref	En11	REST_chr18:20892648-20892848_Ref	0.812851945166929	-0.129084350113943	-0.941936295280871	0.406733710499875	NA
GM12878	En11^REST_chr18:21166299-21166499_Ref	En11	REST_chr18:21166299-21166499_Ref	5.02892470468216	4.57897759370062	-0.449947110981539	1.46952006002554	0.706031078301697
GM12878	En11^REST_chr18:21656376-21656576_Ref	En11	REST_chr18:21656376-21656576_Ref	0.67480722734983	0.61054003365703	-0.0642671936928002	0.111508236688369	NA
GM12878	En11^REST_chr18:22373792-22373992_Ref	En11	REST_chr18:22373792-22373992_Ref	0.436679084132093	1.11426424857076	0.67758516443867	0.532976739327756	NA
GM12878	En11^REST_chr18:2274640-2274840_Ref	En11	REST_chr18:2274640-2274840_Ref	NA	-0.651196757628236	NA	0	NA
GM12878	En11^REST_chr18:23534044-23534244_Ref	En11	REST_chr18:23534044-23534244_Ref	0.609647560932117	0.468778838936637	-0.140868721995479	0	NA
GM12878	En11^REST_chr18:23619249-23619449_Ref	En11	REST_chr18:23619249-23619449_Ref	-0.0465854746957143	-0.127348867446256	-0.0807633927505413	0	NA
GM12878	En11^REST_chr18:25755374-25755574_Ref	En11	REST_chr18:25755374-25755574_Ref	2.15201316412739	0.881323737837888	-1.27068942628951	0.36401894903904	NA
GM12878	En11^REST_chr18:27261647-27261847_Ref	En11	REST_chr18:27261647-27261847_Ref	0.0757755877111456	0.881546381026875	0.80577079331573	0.79874049143548	NA
GM12878	En11^REST_chr18:27559925-27560125_Ref	En11	REST_chr18:27559925-27560125_Ref	NA	0.64868876745823	NA	0	NA
GM12878	En11^REST_chr18:29522927-29523127_Ref	En11	REST_chr18:29522927-29523127_Ref	NA	3.06361588369786	NA	0	NA
GM12878	En11^REST_chr18:3149081-3149281_Ref	En11	REST_chr18:3149081-3149281_Ref	0.604745876982441	NA	NA	0	NA
GM12878	En11^REST_chr18:3297350-3297550_Ref	En11	REST_chr18:3297350-3297550_Ref	0.405466016842138	0.649276853264912	0.243810836422775	0.0378280837511947	NA
GM12878	En11^REST_chr18:33335584-33335784_Ref	En11	REST_chr18:33335584-33335784_Ref	0.693211241229378	1.05719250663259	0.363981265403211	0.621341615720537	NA
GM12878	En11^REST_chr18:33355951-33356151_Ref	En11	REST_chr18:33355951-33356151_Ref	-2.16530489861099	NA	NA	0	NA
GM12878	En11^REST_chr18:33357056-33357256_Ref	En11	REST_chr18:33357056-33357256_Ref	0.379850783468094	0.407406350720331	0.027555567252237	0.3445851688073	NA
GM12878	En11^REST_chr18:33855642-33855842_Ref	En11	REST_chr18:33855642-33855842_Ref	NA	NA	NA	0	NA
GM12878	En11^REST_chr18:34061455-34061655_Ref	En11	REST_chr18:34061455-34061655_Ref	-0.249290297319949	0.0919166394589425	0.341206936778892	0	NA
GM12878	En11^REST_chr18:34850094-34850294_Ref	En11	REST_chr18:34850094-34850294_Ref	0.304785721378458	0.397742232484137	0.0929565111056792	0.195438000595768	NA
GM12878	En11^REST_chr18:34850111-34850311_Ref	En11	REST_chr18:34850111-34850311_Ref	0.317521482867641	1.44901283132499	1.13149134845735	0.115737950622008	NA
GM12878	En11^REST_chr18:3554428-3554628_Ref	En11	REST_chr18:3554428-3554628_Ref	0.256005755012902	1.61484771848974	1.35884196347684	0.736631049637761	0.362893720584191
GM12878	En11^REST_chr18:3595909-3596109_Ref	En11	REST_chr18:3595909-3596109_Ref	0.569487667129734	-0.0956458687592788	-0.665133535889013	0	NA
GM12878	En11^REST_chr18:362084-362284_Ref	En11	REST_chr18:362084-362284_Ref	0.376976719490771	-0.590504360683746	-0.967481080174517	0.580724865069778	NA
GM12878	En11^REST_chr18:37992473-37992673_Ref	En11	REST_chr18:37992473-37992673_Ref	0.471489267274086	0.48135921716078	0.00986994988669365	0.301400257477349	NA
GM12878	En11^REST_chr18:39754993-39755193_Ref	En11	REST_chr18:39754993-39755193_Ref	NA	1.92276064655924	NA	0	NA
GM12878	En11^REST_chr18:39876886-39877086_Ref	En11	REST_chr18:39876886-39877086_Ref	NA	NA	NA	0	NA
GM12878	En11^REST_chr18:39931509-39931709_Ref	En11	REST_chr18:39931509-39931709_Ref	NA	NA	NA	0	NA
GM12878	En11^REST_chr18:40857274-40857474_Ref	En11	REST_chr18:40857274-40857474_Ref	1.04814045249608	1.0380827676477	-0.0100576848483767	0.124932825665228	0.0600201312309235
GM12878	En11^REST_chr18:41627686-41627886_Ref	En11	REST_chr18:41627686-41627886_Ref	-0.794504429687969	NA	NA	0	NA
GM12878	En11^REST_chr18:42535840-42536040_Ref	En11	REST_chr18:42535840-42536040_Ref	-0.169216940553126	0.727617264864563	0.896834205417689	0.258588870895957	NA
GM12878	En11^REST_chr18:42707426-42707626_Ref	En11	REST_chr18:42707426-42707626_Ref	NA	NA	NA	0	NA
GM12878	En11^REST_chr18:43864052-43864252_Ref	En11	REST_chr18:43864052-43864252_Ref	0.147852915319658	1.54821003172377	1.40035711640411	0.143753436387592	NA
GM12878	En11^REST_chr18:43959623-43959823_Ref	En11	REST_chr18:43959623-43959823_Ref	0.567294830592717	0.89963850465919	0.332343674066473	0.275911912024636	NA
GM12878	En11^REST_chr18:44077193-44077393_Ref	En11	REST_chr18:44077193-44077393_Ref	0.713855206592812	0.4544019039296	-0.259453302663212	0.0341491931903155	NA
GM12878	En11^REST_chr18:44082422-44082622_Ref	En11	REST_chr18:44082422-44082622_Ref	0.438470813296111	NA	NA	0	NA
GM12878	En11^REST_chr18:44082488-44082688_Ref	En11	REST_chr18:44082488-44082688_Ref	-0.52521546269589	NA	NA	0	NA
GM12878	En11^REST_chr18:45153542-45153742_Ref	En11	REST_chr18:45153542-45153742_Ref	0.206689203754354	0.608875708595462	0.402186504841108	0.312251378889409	NA
GM12878	En11^REST_chr18:45734184-45734384_Ref	En11	REST_chr18:45734184-45734384_Ref	NA	NA	NA	0	NA
GM12878	En11^REST_chr18:46053928-46054128_Ref	En11	REST_chr18:46053928-46054128_Ref	-0.834469710204819	-0.0520739875981942	0.782395722606625	0	NA
GM12878	En11^REST_chr18:46132860-46133060_Ref	En11	REST_chr18:46132860-46133060_Ref	0.870164113660384	0.378360819616077	-0.491803294044307	0.866290689421505	NA
GM12878	En11^REST_chr18:47424931-47425131_Ref	En11	REST_chr18:47424931-47425131_Ref	0.594148529785865	2.35969022499668	1.76554169521081	1.20346748825372	0.585625253190057
GM12878	En11^REST_chr18:48494318-48494518_Ref	En11	REST_chr18:48494318-48494518_Ref	NA	NA	NA	0	NA
GM12878	En11^REST_chr18:48626849-48627049_Ref	En11	REST_chr18:48626849-48627049_Ref	-0.0772919543819927	0.154416482886738	0.231708437268731	0.0931445313550105	NA
GM12878	En11^REST_chr18:490755-490955_Ref	En11	REST_chr18:490755-490955_Ref	0.131157657352035	-1.23718143597792	-1.36833909332995	0	NA
GM12878	En11^REST_chr18:5108091-5108291_Ref	En11	REST_chr18:5108091-5108291_Ref	1.01289716137617	NA	NA	0	NA
GM12878	En11^REST_chr18:51822474-51822674_Ref	En11	REST_chr18:51822474-51822674_Ref	NA	NA	NA	0	NA
GM12878	En11^REST_chr18:5197087-5197287_Ref	En11	REST_chr18:5197087-5197287_Ref	NA	NA	NA	0	NA
GM12878	En11^REST_chr18:52746655-52746855_Ref	En11	REST_chr18:52746655-52746855_Ref	NA	NA	NA	0	NA
GM12878	En11^REST_chr18:52746804-52747004_Ref	En11	REST_chr18:52746804-52747004_Ref	0.0951280437844737	1.50111253712757	1.4059844933431	0.63406429208449	0.314211602935648
GM12878	En11^REST_chr18:54745098-54745298_Ref	En11	REST_chr18:54745098-54745298_Ref	NA	1.23828667283224	NA	0	NA
GM12878	En11^REST_chr18:55071740-55071940_Ref	En11	REST_chr18:55071740-55071940_Ref	NA	NA	NA	0	NA
GM12878	En11^REST_chr18:55114420-55114620_Ref	En11	REST_chr18:55114420-55114620_Ref	0.871282293159978	0.433762967971555	-0.437519325188423	0.785959228917496	NA
GM12878	En11^REST_chr18:55166159-55166359_Ref	En11	REST_chr18:55166159-55166359_Ref	1.6572174952846	NA	NA	0	NA
GM12878	En11^REST_chr18:55297483-55297683_Ref	En11	REST_chr18:55297483-55297683_Ref	1.80581568424774	1.35108757669527	-0.454728107552468	0.500753113371692	0.248680337454069
GM12878	En11^REST_chr18:55355232-55355432_Ref	En11	REST_chr18:55355232-55355432_Ref	0.372196815133491	0.170887806536686	-0.201309008596805	0.185950721396718	NA
GM12878	En11^REST_chr18:55355257-55355457_Ref	En11	REST_chr18:55355257-55355457_Ref	-0.0821789325324415	0.551447226968773	0.633626159501214	0.101563261064289	NA
GM12878	En11^REST_chr18:55355269-55355469_Ref	En11	REST_chr18:55355269-55355469_Ref	-0.620066546096317	1.17592298835552	1.79598953445184	0.464264525747422	NA
GM12878	En11^REST_chr18:56435790-56435990_Ref	En11	REST_chr18:56435790-56435990_Ref	0.837098468862687	1.98153824085431	1.14443977199162	0.640015123073985	0.317372699718002
GM12878	En11^REST_chr18:57069782-57069982_Ref	En11	REST_chr18:57069782-57069982_Ref	1.14458881968446	1.24358551465955	0.0989966949750929	0.168585248814945	0.0824311916981098
GM12878	En11^REST_chr18:57113315-57113515_Ref	En11	REST_chr18:57113315-57113515_Ref	-1.23340092286608	NA	NA	0	NA
GM12878	En11^REST_chr18:57120853-57121053_Ref	En11	REST_chr18:57120853-57121053_Ref	NA	0.680708181317694	NA	0	NA
GM12878	En11^REST_chr18:57183915-57184115_Ref	En11	REST_chr18:57183915-57184115_Ref	NA	NA	NA	0	NA
GM12878	En11^REST_chr18:57185107-57185307_Ref	En11	REST_chr18:57185107-57185307_Ref	1.47095824238544	1.60883578293236	0.137877540546919	0.28524181496969	0.140858350534303
GM12878	En11^REST_chr18:57567242-57567442_Ref	En11	REST_chr18:57567242-57567442_Ref	0.224881583099666	-0.0633739108024351	-0.288255493902101	0.20373426138648	NA
GM12878	En11^REST_chr18:5868356-5868556_Ref	En11	REST_chr18:5868356-5868556_Ref	NA	NA	NA	0	NA
GM12878	En11^REST_chr18:59256954-59257154_Ref	En11	REST_chr18:59256954-59257154_Ref	NA	0.4088268872539	NA	0	NA
GM12878	En11^REST_chr18:59416119-59416319_Ref	En11	REST_chr18:59416119-59416319_Ref	0.30292080767921	1.5904718813461	1.28755107366689	0.114315279381836	NA
GM12878	En11^REST_chr18:60833529-60833729_Ref	En11	REST_chr18:60833529-60833729_Ref	0.817757049325037	NA	NA	0	NA
GM12878	En11^REST_chr18:61229622-61229822_Ref	En11	REST_chr18:61229622-61229822_Ref	1.72734400331391	1.9470277848278	0.219683781513895	0.345322043045275	0.17216648372468
GM12878	En11^REST_chr18:61654220-61654420_Ref	En11	REST_chr18:61654220-61654420_Ref	0.637611790241412	1.20112469284219	0.563512902600776	0.657036861269988	NA
GM12878	En11^REST_chr18:6398352-6398552_Ref	En11	REST_chr18:6398352-6398552_Ref	0.159595422543101	0.287247667712702	0.127652245169601	0.279467444975998	NA
GM12878	En11^REST_chr18:6398396-6398596_Ref	En11	REST_chr18:6398396-6398596_Ref	0.428045227678685	0.748316077373555	0.32027084969487	0.240317415381333	NA
GM12878	En11^REST_chr18:6482620-6482820_Ref	En11	REST_chr18:6482620-6482820_Ref	0.775063854054336	1.29415889502786	0.519095040973526	0.424788543334269	0.211571101312571
GM12878	En11^REST_chr18:70497463-70497663_Ref	En11	REST_chr18:70497463-70497663_Ref	1.56244615978942	0.365496038008406	-1.19695012178102	0.372675814348434	NA
GM12878	En11^REST_chr18:73107131-73107331_Ref	En11	REST_chr18:73107131-73107331_Ref	0.774567223284264	0.114949710929354	-0.659617512354911	0.485520439776196	NA
GM12878	En11^REST_chr18:74779504-74779704_Ref	En11	REST_chr18:74779504-74779704_Ref	NA	0.705761548465043	NA	0	NA
GM12878	En11^REST_chr18:74813410-74813610_Ref	En11	REST_chr18:74813410-74813610_Ref	1.5318016829657	2.80522914066111	1.27342745769542	1.19543661554616	0.581724470560904
GM12878	En11^REST_chr18:74915108-74915308_Ref	En11	REST_chr18:74915108-74915308_Ref	0.813291888950564	0.254515206641574	-0.55877668230899	0.421293430961798	NA
GM12878	En11^REST_chr18:75072846-75073046_Ref	En11	REST_chr18:75072846-75073046_Ref	1.12018061430313	0.0599083610246769	-1.06027225327846	0	NA
GM12878	En11^REST_chr18:75459324-75459524_Ref	En11	REST_chr18:75459324-75459524_Ref	-0.619466981330421	1.05295786829628	1.6724248496267	0.654623296243513	NA
GM12878	En11^REST_chr18:76361401-76361601_Ref	En11	REST_chr18:76361401-76361601_Ref	0.00954588825848827	0.759659411840094	0.750113523581606	1.29364182511036	NA
GM12878	En11^REST_chr18:76553421-76553621_Ref	En11	REST_chr18:76553421-76553621_Ref	0.81130259829977	-0.31016890701859	-1.12147150531836	0.763493104165424	NA
GM12878	En11^REST_chr18:8412301-8412501_Ref	En11	REST_chr18:8412301-8412501_Ref	1.79737288707185	1.48046333685491	-0.316909550216938	0.380339814135759	0.189017818878038
GM12878	En11^REST_chr18:864912-865112_Ref	En11	REST_chr18:864912-865112_Ref	0.596813987854086	0.00467993172797393	-0.592134056126112	0.55745911346008	NA
GM12878	En11^REST_chr18:8894919-8895119_Ref	En11	REST_chr18:8894919-8895119_Ref	1.01989304110157	0.71625113407202	-0.303641907029547	0.386281758753036	NA
GM12878	En11^REST_chr18:8909172-8909372_Ref	En11	REST_chr18:8909172-8909372_Ref	NA	0.245488281426449	NA	0	NA
GM12878	En11^REST_chr18:8912503-8912703_Ref	En11	REST_chr18:8912503-8912703_Ref	1.09191659043457	0.934268315024106	-0.157648275410466	0.444910395213768	0.220716196302775
GM12878	En11^REST_chr18:9722693-9722893_Ref	En11	REST_chr18:9722693-9722893_Ref	0.136909372915012	1.3302417536026	1.19333238068759	1.14914934611359	0.559777823968168
GM12878	En11^REST_chr18:9869953-9870153_Ref	En11	REST_chr18:9869953-9870153_Ref	1.51865912422369	0.822292548494122	-0.696366575729566	0.259954076028992	0.128731048044296
GM12878	En11^REST_chr19:10172599-10172799_Ref	En11	REST_chr19:10172599-10172799_Ref	NA	NA	NA	0	NA
GM12878	En11^REST_chr19:10172668-10172868_Ref	En11	REST_chr19:10172668-10172868_Ref	0.129979623231547	0.234715366118752	0.104735742887205	0.167224241745435	NA
GM12878	En11^REST_chr19:10172763-10172963_Ref	En11	REST_chr19:10172763-10172963_Ref	0.513501328808762	1.11562441418203	0.602123085373264	0.685123991420048	NA
GM12878	En11^REST_chr19:1040878-1041078_Ref	En11	REST_chr19:1040878-1041078_Ref	1.49758375045784	1.63630143518388	0.138717684726043	0.15159753977246	0.0736363546600869
GM12878	En11^REST_chr19:10443450-10443650_Ref	En11	REST_chr19:10443450-10443650_Ref	1.25961936006199	0.0592379447328613	-1.20038141532913	0.337060441720668	NA
GM12878	En11^REST_chr19:10812842-10813042_Ref	En11	REST_chr19:10812842-10813042_Ref	0.870103219910693	0.944735834412173	0.0746326145014798	0.197869490162084	NA
GM12878	En11^REST_chr19:10931838-10932038_Ref	En11	REST_chr19:10931838-10932038_Ref	0.827410747129625	NA	NA	0	NA
GM12878	En11^REST_chr19:11217349-11217549_Ref	En11	REST_chr19:11217349-11217549_Ref	0.742630925276043	0.905644922536729	0.163013997260686	0.282806791412463	0.139792229317847
GM12878	En11^REST_chr19:11472113-11472313_Ref	En11	REST_chr19:11472113-11472313_Ref	1.11999238486244	1.35971966702954	0.239727282167101	0.028586311355807	0.0133961304482678
GM12878	En11^REST_chr19:11849638-11849838_Ref	En11	REST_chr19:11849638-11849838_Ref	0.936239145887605	1.48425683025692	0.548017684369319	0.407892397400832	0.202920717576517
GM12878	En11^REST_chr19:12551649-12551849_Ref	En11	REST_chr19:12551649-12551849_Ref	1.25438954940795	NA	NA	0	NA
GM12878	En11^REST_chr19:1259082-1259282_Ref	En11	REST_chr19:1259082-1259282_Ref	0.47481683372254	NA	NA	0	NA
GM12878	En11^REST_chr19:1259139-1259339_Ref	En11	REST_chr19:1259139-1259339_Ref	0.138713305591929	0.745686916561885	0.606973610969956	0.790556174765854	NA
GM12878	En11^REST_chr19:1279823-1280023_Ref	En11	REST_chr19:1279823-1280023_Ref	1.25535923220878	1.77629752226583	0.520938290057051	0.69928591418416	0.345066247824216
GM12878	En11^REST_chr19:12904510-12904710_Ref	En11	REST_chr19:12904510-12904710_Ref	4.90255667070114	3.14843973980817	-1.75411693089297	0.931792819663425	0.456968060837526
GM12878	En11^REST_chr19:13067937-13068137_Ref	En11	REST_chr19:13067937-13068137_Ref	4.01353579495474	NA	NA	0	NA
GM12878	En11^REST_chr19:13088839-13089039_Ref	En11	REST_chr19:13088839-13089039_Ref	0.493428553337592	0.0849667627200753	-0.408461790617517	0.503129029288253	NA
GM12878	En11^REST_chr19:13164754-13164954_Ref	En11	REST_chr19:13164754-13164954_Ref	0.927404789900165	-0.0354415555726884	-0.962846345472853	1.84634243661405	0.86191663707149
GM12878	En11^REST_chr19:13164864-13165064_Ref	En11	REST_chr19:13164864-13165064_Ref	0.55695237333088	1.2892363489242	0.73228397559332	2.17409871338305	0.988890069349883
GM12878	En11^REST_chr19:13204770-13204970_Ref	En11	REST_chr19:13204770-13204970_Ref	0.975301660972502	1.31710786615406	0.341806205181554	0.482285714802083	0.240218668879345
GM12878	En11^REST_chr19:13275339-13275539_Ref	En11	REST_chr19:13275339-13275539_Ref	1.48809330983286	0.734120472254636	-0.753972837578219	0.746585700723395	0.36760132382069
GM12878	En11^REST_chr19:13396574-13396774_Ref	En11	REST_chr19:13396574-13396774_Ref	0.751291297451301	NA	NA	0	NA
GM12878	En11^REST_chr19:13507625-13507825_Ref	En11	REST_chr19:13507625-13507825_Ref	1.17561296567532	0.489327454693701	-0.686285510981619	1.19905782643133	NA
GM12878	En11^REST_chr19:13507707-13507907_Ref	En11	REST_chr19:13507707-13507907_Ref	0.40463126911514	0.484037822887743	0.0794065537726028	0.295684029985855	NA
GM12878	En11^REST_chr19:13526572-13526772_Ref	En11	REST_chr19:13526572-13526772_Ref	-2.31940465117263	0.8420497664649	3.16145441763753	0	NA
GM12878	En11^REST_chr19:13574223-13574423_Ref	En11	REST_chr19:13574223-13574423_Ref	0.755637731853638	1.47711032401441	0.721472592160774	0.468804080953504	NA
GM12878	En11^REST_chr19:13604438-13604638_Ref	En11	REST_chr19:13604438-13604638_Ref	NA	NA	NA	0	NA
GM12878	En11^REST_chr19:13700066-13700266_Ref	En11	REST_chr19:13700066-13700266_Ref	1.97150465375878	1.1454216551524	-0.826082998606381	0.248952865535202	0.123147009058474
GM12878	En11^REST_chr19:13907539-13907739_Ref	En11	REST_chr19:13907539-13907739_Ref	0.80570676179098	0.996531649943028	0.190824888152048	0.251775666303346	0.124522976501029
GM12878	En11^REST_chr19:13915789-13915989_Ref	En11	REST_chr19:13915789-13915989_Ref	1.08073107561303	0.771462585089873	-0.309268490523159	0.290178668097183	0.143009596869839
GM12878	En11^REST_chr19:13958079-13958279_Ref	En11	REST_chr19:13958079-13958279_Ref	1.84545134536152	NA	NA	0	NA
GM12878	En11^REST_chr19:13991033-13991233_Ref	En11	REST_chr19:13991033-13991233_Ref	1.72390797994839	2.02973773757238	0.305829757623984	0.268345358693053	0.132594150395847
GM12878	En11^REST_chr19:14115628-14115828_Ref	En11	REST_chr19:14115628-14115828_Ref	1.00315258223782	1.12249464561323	0.119342063375402	0.350628307136087	NA
GM12878	En11^REST_chr19:14185947-14186147_Ref	En11	REST_chr19:14185947-14186147_Ref	1.86308987717862	1.31192855697301	-0.551161320205614	1.3519276262401	0.655949335042705
GM12878	En11^REST_chr19:14805833-14806033_Ref	En11	REST_chr19:14805833-14806033_Ref	0.356496640246665	0.626571903521341	0.270075263274676	0.147791015813385	NA
GM12878	En11^REST_chr19:15125472-15125672_Ref	En11	REST_chr19:15125472-15125672_Ref	NA	NA	NA	0	NA
GM12878	En11^REST_chr19:15126872-15127072_Ref	En11	REST_chr19:15126872-15127072_Ref	-0.61229293563382	0.2888941495299	0.90118708516372	1.41563839874565	NA
GM12878	En11^REST_chr19:15190938-15191138_Ref	En11	REST_chr19:15190938-15191138_Ref	1.38317732186819	0.298864525264676	-1.08431279660352	0.328385732763818	NA
GM12878	En11^REST_chr19:15198104-15198304_Ref	En11	REST_chr19:15198104-15198304_Ref	0.331543252657342	0.658188330321867	0.326645077664525	0.119799349425266	NA
GM12878	En11^REST_chr19:15688092-15688292_Ref	En11	REST_chr19:15688092-15688292_Ref	-0.546986693708615	1.0551050240879	1.60209171779652	3.29281431350364	NA
GM12878	En11^REST_chr19:15688170-15688370_Ref	En11	REST_chr19:15688170-15688370_Ref	0.967366136935394	-0.850019368552619	-1.81738550548801	0.842848908136757	NA
GM12878	En11^REST_chr19:15734686-15734886_Ref	En11	REST_chr19:15734686-15734886_Ref	1.20058200765761	1.37981387321908	0.179231865561474	0.116451258029803	NA
GM12878	En11^REST_chr19:15742647-15742847_Ref	En11	REST_chr19:15742647-15742847_Ref	NA	NA	NA	0	NA
GM12878	En11^REST_chr19:15763483-15763683_Ref	En11	REST_chr19:15763483-15763683_Ref	1.98012614129265	0.117345573181193	-1.86278056811146	1.25776911270951	NA
GM12878	En11^REST_chr19:15795740-15795940_Ref	En11	REST_chr19:15795740-15795940_Ref	0.827117002009668	0.80796298688642	-0.0191540151232475	0.0809797554124537	NA
GM12878	En11^REST_chr19:15795789-15795989_Ref	En11	REST_chr19:15795789-15795989_Ref	-0.0987472108083758	0.513902868674249	0.612650079482625	0.852942782750444	NA
GM12878	En11^REST_chr19:15795806-15796006_Ref	En11	REST_chr19:15795806-15796006_Ref	0.102113176121974	0.236114988284215	0.13400181216224	0.314126033534643	NA
GM12878	En11^REST_chr19:15828701-15828901_Ref	En11	REST_chr19:15828701-15828901_Ref	0.514964146807464	0.769533587532262	0.254569440724798	0.0769064800631646	NA
GM12878	En11^REST_chr19:15880394-15880594_Ref	En11	REST_chr19:15880394-15880594_Ref	0.601052287400224	-0.108051023621536	-0.70910331102176	0.63491286528346	NA
GM12878	En11^REST_chr19:15880472-15880672_Ref	En11	REST_chr19:15880472-15880672_Ref	-0.165344507184431	0.827462433306098	0.99280694049053	0.640760103025075	NA
GM12878	En11^REST_chr19:15996733-15996933_Ref	En11	REST_chr19:15996733-15996933_Ref	0.356339552534445	1.36872128020796	1.01238172767351	1.15775196068309	NA
GM12878	En11^REST_chr19:16032808-16033008_Ref	En11	REST_chr19:16032808-16033008_Ref	0.632902834458332	0.807333604038893	0.174430769580561	0.0518045398703369	NA
GM12878	En11^REST_chr19:16032924-16033124_Ref	En11	REST_chr19:16032924-16033124_Ref	-0.883928525723029	0.699541762830093	1.58347028855312	1.15748873235322	NA
GM12878	En11^REST_chr19:16100726-16100926_Ref	En11	REST_chr19:16100726-16100926_Ref	1.26481000349249	-0.262170022766205	-1.5269800262587	1.05211055322256	NA
GM12878	En11^REST_chr19:16100743-16100943_Ref	En11	REST_chr19:16100743-16100943_Ref	0.0853053355028442	-0.19045808226393	-0.275763417766774	0.0440712603949941	NA
GM12878	En11^REST_chr19:16100804-16101004_Ref	En11	REST_chr19:16100804-16101004_Ref	0.798377799430701	0.495791913623478	-0.302585885807223	0.22545629577541	NA
GM12878	En11^REST_chr19:16162141-16162341_Ref	En11	REST_chr19:16162141-16162341_Ref	0.452768322038145	NA	NA	0	NA
GM12878	En11^REST_chr19:1624513-1624713_Ref	En11	REST_chr19:1624513-1624713_Ref	3.90288336937614	NA	NA	0	NA
GM12878	En11^REST_chr19:16850446-16850646_Ref	En11	REST_chr19:16850446-16850646_Ref	1.0127304221081	0.0634236065561831	-0.949306815551915	0.222403239774268	NA
GM12878	En11^REST_chr19:16850452-16850652_Ref	En11	REST_chr19:16850452-16850652_Ref	-0.219487254962035	0.412070427725961	0.631557682687996	0.689033392561524	NA
GM12878	En11^REST_chr19:1729334-1729534_Ref	En11	REST_chr19:1729334-1729534_Ref	0.567948413974513	0.0882372604386828	-0.47971115353583	0.0113258212788025	NA
GM12878	En11^REST_chr19:17316198-17316398_Ref	En11	REST_chr19:17316198-17316398_Ref	NA	0.94632681214459	NA	0	NA
GM12878	En11^REST_chr19:1735067-1735267_Ref	En11	REST_chr19:1735067-1735267_Ref	0.771413752061304	-0.343207418937662	-1.11462117099897	0.577694487874425	NA
GM12878	En11^REST_chr19:17355333-17355533_Ref	En11	REST_chr19:17355333-17355533_Ref	0.514510916094678	NA	NA	0	NA
GM12878	En11^REST_chr19:17607218-17607418_Ref	En11	REST_chr19:17607218-17607418_Ref	0.592200293666444	1.77892259989607	1.18672230622963	0.552445362875243	0.273438813781979
GM12878	En11^REST_chr19:17622787-17622987_Ref	En11	REST_chr19:17622787-17622987_Ref	2.32159041573764	2.67767995583815	0.35608954010051	0.465742544431354	0.231825101417609
GM12878	En11^REST_chr19:17649928-17650128_Ref	En11	REST_chr19:17649928-17650128_Ref	NA	NA	NA	0	NA
GM12878	En11^REST_chr19:17650064-17650264_Ref	En11	REST_chr19:17650064-17650264_Ref	NA	NA	NA	0	NA
GM12878	En11^REST_chr19:17716965-17717165_Ref	En11	REST_chr19:17716965-17717165_Ref	1.78405445742353	NA	NA	0	NA
GM12878	En11^REST_chr19:17792471-17792671_Ref	En11	REST_chr19:17792471-17792671_Ref	0.568538389828479	0.476799215989738	-0.0917391738387405	0.321294075112978	NA
GM12878	En11^REST_chr19:17797576-17797776_Ref	En11	REST_chr19:17797576-17797776_Ref	2.09103729426557	3.07925536038429	0.988218066118723	0.825433673339512	0.404892330707044
GM12878	En11^REST_chr19:17799058-17799258_Ref	En11	REST_chr19:17799058-17799258_Ref	NA	NA	NA	0	NA
GM12878	En11^REST_chr19:17970877-17971077_Ref	En11	REST_chr19:17970877-17971077_Ref	1.08382156711644	1.27691801030748	0.193096443191046	0.0499694890099634	0.0236229281565944
GM12878	En11^REST_chr19:18000511-18000711_Ref	En11	REST_chr19:18000511-18000711_Ref	1.42338614584599	0.0577957531579683	-1.36559039268802	0.0683515576621434	NA
GM12878	En11^REST_chr19:18134345-18134545_Ref	En11	REST_chr19:18134345-18134545_Ref	0.532734530466791	-0.0963848405232235	-0.629119370990014	0.690495829710004	NA
GM12878	En11^REST_chr19:18267944-18268144_Ref	En11	REST_chr19:18267944-18268144_Ref	0.981089095474877	1.08037092947538	0.0992818340005076	0.160197694142752	0.0780318015046918
GM12878	En11^REST_chr19:18267949-18268149_Ref	En11	REST_chr19:18267949-18268149_Ref	0.622046063063037	0.20427267058788	-0.417773392475157	0.296710395764769	NA
GM12878	En11^REST_chr19:18350263-18350463_Ref	En11	REST_chr19:18350263-18350463_Ref	0.375321286464631	-0.269935102376985	-0.645256388841616	0	NA
GM12878	En11^REST_chr19:18433728-18433928_Ref	En11	REST_chr19:18433728-18433928_Ref	NA	NA	NA	0	NA
GM12878	En11^REST_chr19:18572654-18572854_Ref	En11	REST_chr19:18572654-18572854_Ref	0.873183412764809	NA	NA	0	NA
GM12878	En11^REST_chr19:18599654-18599854_Ref	En11	REST_chr19:18599654-18599854_Ref	NA	1.58298363942283	NA	0	NA
GM12878	En11^REST_chr19:1897674-1897874_Ref	En11	REST_chr19:1897674-1897874_Ref	1.25264997653373	0.434921240896568	-0.81772873563716	0.555969199723306	0.275096891307454
GM12878	En11^REST_chr19:19296893-19297093_Ref	En11	REST_chr19:19296893-19297093_Ref	1.50061082132832	1.30134495497721	-0.199265866351106	0.324464658574587	0.16074756413607
GM12878	En11^REST_chr19:19325845-19326045_Ref	En11	REST_chr19:19325845-19326045_Ref	-0.671553844721186	0.692465168729605	1.36401901345079	0.745692528154441	NA
GM12878	En11^REST_chr19:19779571-19779771_Ref	En11	REST_chr19:19779571-19779771_Ref	2.02959160035639	1.96408548675432	-0.0655061136020689	0.00634155961300557	0.00285117646154026
GM12878	En11^REST_chr19:19976805-19977005_Ref	En11	REST_chr19:19976805-19977005_Ref	1.50174460074947	1.72364378562528	0.221899184875813	0.21286909778563	0.104978159126506
GM12878	En11^REST_chr19:2051118-2051318_Ref	En11	REST_chr19:2051118-2051318_Ref	NA	NA	NA	0	NA
GM12878	En11^REST_chr19:21106209-21106409_Ref	En11	REST_chr19:21106209-21106409_Ref	1.56112290808964	1.59355767505429	0.0324347669646521	0.0253634482736724	0.0116145741384125
GM12878	En11^REST_chr19:2123805-2124005_Ref	En11	REST_chr19:2123805-2124005_Ref	0.531170650801902	1.21643628281382	0.685265632011913	0.55620068946086	0.275220262625791
GM12878	En11^REST_chr19:2123817-2124017_Ref	En11	REST_chr19:2123817-2124017_Ref	NA	0.951613540022608	NA	0	NA
GM12878	En11^REST_chr19:21324990-21325190_Ref	En11	REST_chr19:21324990-21325190_Ref	1.19106955407011	0.841229111596478	-0.349840442473627	0.969218938636413	0.475042634478297
GM12878	En11^REST_chr19:2146060-2146260_Ref	En11	REST_chr19:2146060-2146260_Ref	NA	0.934351867446982	NA	0	NA
GM12878	En11^REST_chr19:2151356-2151556_Ref	En11	REST_chr19:2151356-2151556_Ref	NA	NA	NA	0	NA
GM12878	En11^REST_chr19:21541774-21541974_Ref	En11	REST_chr19:21541774-21541974_Ref	0.53772871808178	0.808750542632217	0.271021824550437	0.670787732489671	NA
GM12878	En11^REST_chr19:2169150-2169350_Ref	En11	REST_chr19:2169150-2169350_Ref	3.53832189846645	3.15597711287999	-0.382344785586467	0.583581252027228	0.288184853918193
GM12878	En11^REST_chr19:2275108-2275308_Ref	En11	REST_chr19:2275108-2275308_Ref	-0.0154426020905309	0.730111074685823	0.745553676776354	0.526294207075831	NA
GM12878	En11^REST_chr19:2275157-2275357_Ref	En11	REST_chr19:2275157-2275357_Ref	1.18463296212904	-0.00755680921202112	-1.19218977134106	1.83884444281548	0.859659095157212
GM12878	En11^REST_chr19:2295097-2295297_Ref	En11	REST_chr19:2295097-2295297_Ref	0.0874451096358182	NA	NA	0	NA
GM12878	En11^REST_chr19:2315960-2316160_Ref	En11	REST_chr19:2315960-2316160_Ref	0.52249552892102	0.158755577636239	-0.363739951284781	0.502807152090472	NA
GM12878	En11^REST_chr19:24216532-24216732_Ref	En11	REST_chr19:24216532-24216732_Ref	1.04206644365443	1.33118651925656	0.289120075602125	0.881427126438036	0.431824618262078
GM12878	En11^REST_chr19:2540861-2541061_Ref	En11	REST_chr19:2540861-2541061_Ref	0.601781792222357	0.727644621055636	0.125862828833279	0.202977842449061	NA
GM12878	En11^REST_chr19:2579606-2579806_Ref	En11	REST_chr19:2579606-2579806_Ref	1.60908227339567	0.853148688176592	-0.75593358521908	1.56705096779554	0.748458220702084
GM12878	En11^REST_chr19:2608138-2608338_Ref	En11	REST_chr19:2608138-2608338_Ref	3.52752244296724	NA	NA	0	NA
GM12878	En11^REST_chr19:2611243-2611443_Ref	En11	REST_chr19:2611243-2611443_Ref	0.950449428035229	0.562763525634521	-0.387685902400707	0.249142137035761	NA
GM12878	En11^REST_chr19:2749196-2749396_Ref	En11	REST_chr19:2749196-2749396_Ref	2.00705148069754	1.9167787422517	-0.0902727384458426	0.0323638133135843	0.015659445785575
GM12878	En11^REST_chr19:28285587-28285787_Ref	En11	REST_chr19:28285587-28285787_Ref	0.748737336472616	1.25204332845309	0.503305991980472	0.732493705854639	0.36056838787503
GM12878	En11^REST_chr19:2841596-2841796_Ref	En11	REST_chr19:2841596-2841796_Ref	NA	NA	NA	0	NA
GM12878	En11^REST_chr19:29037228-29037428_Ref	En11	REST_chr19:29037228-29037428_Ref	0.213478769601644	0.298153695806134	0.08467492620449	0.0301734384878372	NA
GM12878	En11^REST_chr19:29820484-29820684_Ref	En11	REST_chr19:29820484-29820684_Ref	0.611540269855575	0.162452243639961	-0.449088026215614	0.32749264349235	NA
GM12878	En11^REST_chr19:30101469-30101669_Ref	En11	REST_chr19:30101469-30101669_Ref	NA	1.17314105647858	NA	0	NA
GM12878	En11^REST_chr19:30166320-30166520_Ref	En11	REST_chr19:30166320-30166520_Ref	1.12697465791758	-0.194269589248905	-1.32124424716648	0.588196261364153	NA
GM12878	En11^REST_chr19:30371689-30371889_Ref	En11	REST_chr19:30371689-30371889_Ref	0.862563210749383	0.557920432856718	-0.304642777892666	0.618811188594918	NA
GM12878	En11^REST_chr19:30371800-30372000_Ref	En11	REST_chr19:30371800-30372000_Ref	1.31197262871348	1.56936260943678	0.2573899807233	0.374530350001799	0.186183135462078
GM12878	En11^REST_chr19:31545512-31545712_Ref	En11	REST_chr19:31545512-31545712_Ref	0.814915238712414	1.33433069426927	0.519415455556855	1.06210157702201	NA
GM12878	En11^REST_chr19:31670133-31670333_Ref	En11	REST_chr19:31670133-31670333_Ref	NA	NA	NA	0	NA
GM12878	En11^REST_chr19:31888292-31888492_Ref	En11	REST_chr19:31888292-31888492_Ref	0.80785169454548	0.992724959775638	0.184873265230158	0.0248777668418393	NA
GM12878	En11^REST_chr19:3210755-3210955_Ref	En11	REST_chr19:3210755-3210955_Ref	1.56874384623044	0.279644644486708	-1.28909920174373	0.444498349207579	0.220549451052576
GM12878	En11^REST_chr19:32123689-32123889_Ref	En11	REST_chr19:32123689-32123889_Ref	NA	0.794531020288779	NA	0	NA
GM12878	En11^REST_chr19:3244100-3244300_Ref	En11	REST_chr19:3244100-3244300_Ref	0.625632223134438	2.62707581596276	2.00144359282832	0.877543735815663	0.429997714456339
GM12878	En11^REST_chr19:32807005-32807205_Ref	En11	REST_chr19:32807005-32807205_Ref	-2.85518547644498	-0.117206627963571	2.73797884848141	0	NA
GM12878	En11^REST_chr19:32836517-32836717_Ref	En11	REST_chr19:32836517-32836717_Ref	2.22505706510551	2.56833732055881	0.343280255453295	0.634978547380438	0.314738591161122
GM12878	En11^REST_chr19:33028597-33028797_Ref	En11	REST_chr19:33028597-33028797_Ref	NA	0.0690191206591982	NA	0	NA
GM12878	En11^REST_chr19:3307412-3307612_Ref	En11	REST_chr19:3307412-3307612_Ref	0.424948021709457	1.89441836986783	1.46947034815838	0.805398050434774	0.395622561232197
GM12878	En11^REST_chr19:3307579-3307779_Ref	En11	REST_chr19:3307579-3307779_Ref	0.779188081125704	0.862869324092116	0.0836812429664118	0.0506229597717507	NA
GM12878	En11^REST_chr19:3308215-3308415_Ref	En11	REST_chr19:3308215-3308415_Ref	0.82210856635279	0.750483532448422	-0.0716250339043686	0.0691326851760287	NA
GM12878	En11^REST_chr19:33839709-33839909_Ref	En11	REST_chr19:33839709-33839909_Ref	0.0441524654259636	-0.0291975585172734	-0.073350023943237	0.198949081886015	NA
GM12878	En11^REST_chr19:33884442-33884642_Ref	En11	REST_chr19:33884442-33884642_Ref	0.193557981376617	0.305244193206165	0.111686211829548	0.0989552344682932	NA
GM12878	En11^REST_chr19:33897885-33898085_Ref	En11	REST_chr19:33897885-33898085_Ref	NA	NA	NA	0	NA
GM12878	En11^REST_chr19:33907186-33907386_Ref	En11	REST_chr19:33907186-33907386_Ref	0.276989028459707	0.803406581200015	0.526417552740308	0	NA
GM12878	En11^REST_chr19:34168797-34168997_Ref	En11	REST_chr19:34168797-34168997_Ref	0.189460444097559	0.142562770350804	-0.0468976737467549	0.276895835262086	NA
GM12878	En11^REST_chr19:34254838-34255038_Ref	En11	REST_chr19:34254838-34255038_Ref	0.520873726003565	0.493177293478431	-0.0276964325251333	0.1546778665656	NA
GM12878	En11^REST_chr19:34258863-34259063_Ref	En11	REST_chr19:34258863-34259063_Ref	0.59145470744924	0.590335004206264	-0.00111970324297617	0.00443306878853052	NA
GM12878	En11^REST_chr19:34310881-34311081_Ref	En11	REST_chr19:34310881-34311081_Ref	3.21916242886346	3.66367617411645	0.444513745252985	2.76824015324384	1.19105962273185
GM12878	En11^REST_chr19:34412176-34412376_Ref	En11	REST_chr19:34412176-34412376_Ref	-0.467225305990653	0.77824251986868	1.24546782585933	0.779433573030646	NA
GM12878	En11^REST_chr19:34664377-34664577_Ref	En11	REST_chr19:34664377-34664577_Ref	0.211847234545533	0.562792357585949	0.350945123040415	0.123283123883949	NA
GM12878	En11^REST_chr19:34850013-34850213_Ref	En11	REST_chr19:34850013-34850213_Ref	1.63810419514852	2.74062361192848	1.10251941677996	0.747873107414111	0.368244168462218
GM12878	En11^REST_chr19:34900143-34900343_Ref	En11	REST_chr19:34900143-34900343_Ref	0.346865534441235	0.538092798709533	0.191227264268297	0.0336769319231877	NA
GM12878	En11^REST_chr19:34919273-34919473_Ref	En11	REST_chr19:34919273-34919473_Ref	2.92532607636762	NA	NA	0	NA
GM12878	En11^REST_chr19:3545864-3546064_Ref	En11	REST_chr19:3545864-3546064_Ref	0.808976098805288	0.254792956109106	-0.554183142696182	0.851259474749227	NA
GM12878	En11^REST_chr19:35532169-35532369_Ref	En11	REST_chr19:35532169-35532369_Ref	1.08070336822292	0.284377927200611	-0.796325441022313	0.556914440188372	NA
GM12878	En11^REST_chr19:35546698-35546898_Ref	En11	REST_chr19:35546698-35546898_Ref	0.4000342673201	0.0174158840018706	-0.382618383318229	0.168308652010245	NA
GM12878	En11^REST_chr19:35696246-35696446_Ref	En11	REST_chr19:35696246-35696446_Ref	NA	NA	NA	0	NA
GM12878	En11^REST_chr19:35898602-35898802_Ref	En11	REST_chr19:35898602-35898802_Ref	NA	0.818037202839848	NA	0	NA
GM12878	En11^REST_chr19:3591456-3591656_Ref	En11	REST_chr19:3591456-3591656_Ref	0.386620867672094	-0.262092848769763	-0.648713716441857	0.879445761139332	NA
GM12878	En11^REST_chr19:35986423-35986623_Ref	En11	REST_chr19:35986423-35986623_Ref	-0.0599636047436365	1.04342778319055	1.10339138793419	0.431484713364499	NA
GM12878	En11^REST_chr19:36319665-36319865_Ref	En11	REST_chr19:36319665-36319865_Ref	0.70009746123319	NA	NA	0	NA
GM12878	En11^REST_chr19:36360679-36360879_Ref	En11	REST_chr19:36360679-36360879_Ref	1.28208712729796	0.207392057617272	-1.07469506968069	0.774979753600119	NA
GM12878	En11^REST_chr19:36370786-36370986_Ref	En11	REST_chr19:36370786-36370986_Ref	-0.951348964791892	1.32790032444086	2.27924928923275	0.824140820699867	0.404258174473411
GM12878	En11^REST_chr19:36373190-36373390_Ref	En11	REST_chr19:36373190-36373390_Ref	-0.76058594186426	NA	NA	0	NA
GM12878	En11^REST_chr19:36422277-36422477_Ref	En11	REST_chr19:36422277-36422477_Ref	2.9857881377311	3.7008807720397	0.715092634308601	1.45361505129956	0.699147654399917
GM12878	En11^REST_chr19:36422308-36422508_Ref	En11	REST_chr19:36422308-36422508_Ref	4.34141333130967	NA	NA	0	NA
GM12878	En11^REST_chr19:36464449-36464649_Ref	En11	REST_chr19:36464449-36464649_Ref	0.850476773805192	1.38701789222722	0.536541118422028	0.360345787307828	NA
GM12878	En11^REST_chr19:36466620-36466820_Ref	En11	REST_chr19:36466620-36466820_Ref	0.0580546443754378	-0.00828551977933898	-0.0663401641547768	0	NA
GM12878	En11^REST_chr19:36486123-36486323_Ref	En11	REST_chr19:36486123-36486323_Ref	3.67440719886367	1.39492522547541	-2.27948197338826	0.517739303233927	0.256438448068434
GM12878	En11^REST_chr19:36486211-36486411_Ref	En11	REST_chr19:36486211-36486411_Ref	NA	2.48082091877742	NA	0	NA
GM12878	En11^REST_chr19:38472951-38473151_Ref	En11	REST_chr19:38472951-38473151_Ref	-0.229330999298195	0.884985086785192	1.11431608608339	0.386937939440535	NA
GM12878	En11^REST_chr19:3852775-3852975_Ref	En11	REST_chr19:3852775-3852975_Ref	0.478231430684297	-0.0656342908292784	-0.543865721513576	0.153523902731626	NA
GM12878	En11^REST_chr19:38586417-38586617_Ref	En11	REST_chr19:38586417-38586617_Ref	1.33393201936016	0.0699207181143715	-1.26401130124579	1.24784904501568	0.608009036604462
GM12878	En11^REST_chr19:38643662-38643862_Ref	En11	REST_chr19:38643662-38643862_Ref	0.448498713904132	0.993666293091135	0.545167579187002	0.495342785965606	NA
GM12878	En11^REST_chr19:38760731-38760931_Ref	En11	REST_chr19:38760731-38760931_Ref	NA	NA	NA	0	NA
GM12878	En11^REST_chr19:38893738-38893938_Ref	En11	REST_chr19:38893738-38893938_Ref	2.32491239835208	2.72811834214596	0.403205943793879	0.856151951337775	0.419431157920858
GM12878	En11^REST_chr19:39138337-39138537_Ref	En11	REST_chr19:39138337-39138537_Ref	1.35068467184299	1.74458585235594	0.393901180512942	0.348218824877987	0.173535024595159
GM12878	En11^REST_chr19:39174482-39174682_Ref	En11	REST_chr19:39174482-39174682_Ref	-0.416438254212905	0.199091745120003	0.615529999332908	0	NA
GM12878	En11^REST_chr19:39175171-39175371_Ref	En11	REST_chr19:39175171-39175371_Ref	1.51294390666759	2.20248608100203	0.689542174334442	0.232281300593554	0.114921640989937
GM12878	En11^REST_chr19:39402441-39402641_Ref	En11	REST_chr19:39402441-39402641_Ref	1.03021341319856	0.511671350812834	-0.518542062385724	0.132180598647823	NA
GM12878	En11^REST_chr19:39436920-39437120_Ref	En11	REST_chr19:39436920-39437120_Ref	0.94082778813803	1.55350395361761	0.612676165479583	0.730037714315044	0.359174892066917
GM12878	En11^REST_chr19:39616365-39616565_Ref	En11	REST_chr19:39616365-39616565_Ref	3.29673986393888	NA	NA	0	NA
GM12878	En11^REST_chr19:39714427-39714627_Ref	En11	REST_chr19:39714427-39714627_Ref	-0.533505259890242	0.221121681527281	0.754626941417523	0.0318656475565412	NA
GM12878	En11^REST_chr19:3985276-3985476_Ref	En11	REST_chr19:3985276-3985476_Ref	1.83464751411937	2.83382059303384	0.999173078914466	1.61992942885031	0.769436086818798
GM12878	En11^REST_chr19:39971597-39971797_Ref	En11	REST_chr19:39971597-39971797_Ref	1.35527398579282	0.953604810039804	-0.401669175753021	0.0014753390245353	NA
GM12878	En11^REST_chr19:40056823-40057023_Ref	En11	REST_chr19:40056823-40057023_Ref	0.0452120261860303	-0.0283227020577735	-0.0735347282438039	0.169726972387622	NA
GM12878	En11^REST_chr19:40081001-40081201_Ref	En11	REST_chr19:40081001-40081201_Ref	-0.678142484687097	0.740773944931412	1.41891642961851	0	NA
GM12878	En11^REST_chr19:40138650-40138850_Ref	En11	REST_chr19:40138650-40138850_Ref	NA	NA	NA	0	NA
GM12878	En11^REST_chr19:40242017-40242217_Ref	En11	REST_chr19:40242017-40242217_Ref	0.447698834213624	NA	NA	0	NA
GM12878	En11^REST_chr19:40242031-40242231_Ref	En11	REST_chr19:40242031-40242231_Ref	1.12425176003346	-0.271601068923402	-1.39585282895686	1.5625731948243	NA
GM12878	En11^REST_chr19:4049387-4049587_Ref	En11	REST_chr19:4049387-4049587_Ref	-1.04305419463074	0.960540962305548	2.00359515693628	1.26128671336655	NA
GM12878	En11^REST_chr19:40626883-40627083_Ref	En11	REST_chr19:40626883-40627083_Ref	-0.651146445774441	0.0807232233071936	0.731869669081635	0	NA
GM12878	En11^REST_chr19:40626946-40627146_Ref	En11	REST_chr19:40626946-40627146_Ref	NA	NA	NA	0	NA
GM12878	En11^REST_chr19:40724057-40724257_Ref	En11	REST_chr19:40724057-40724257_Ref	NA	NA	NA	0	NA
GM12878	En11^REST_chr19:40724166-40724366_Ref	En11	REST_chr19:40724166-40724366_Ref	NA	2.04322526055815	NA	0	NA
GM12878	En11^REST_chr19:40939609-40939809_Ref	En11	REST_chr19:40939609-40939809_Ref	1.23990582151905	NA	NA	0	NA
GM12878	En11^REST_chr19:41168966-41169166_Ref	En11	REST_chr19:41168966-41169166_Ref	NA	NA	NA	0	NA
GM12878	En11^REST_chr19:4173112-4173312_Ref	En11	REST_chr19:4173112-4173312_Ref	0.908393452053483	0.905164085878605	-0.00322936617487757	0.113687278445741	NA
GM12878	En11^REST_chr19:41795822-41796022_Ref	En11	REST_chr19:41795822-41796022_Ref	0.719253055697285	1.59176933385744	0.872516278160151	0.637170824069142	NA
GM12878	En11^REST_chr19:41858521-41858721_Ref	En11	REST_chr19:41858521-41858721_Ref	1.34214107896757	1.34289099382759	0.000749914860024958	0.0200981461816155	0.00916973454540976
GM12878	En11^REST_chr19:42069748-42069948_Ref	En11	REST_chr19:42069748-42069948_Ref	1.02467801468698	1.44976654541973	0.425088530732747	0.503656730362185	0.249719777134105
GM12878	En11^REST_chr19:42069812-42070012_Ref	En11	REST_chr19:42069812-42070012_Ref	0.848048558722959	1.08895491075908	0.240906352036124	0.0123559528420486	NA
GM12878	En11^REST_chr19:42071121-42071321_Ref	En11	REST_chr19:42071121-42071321_Ref	0.711963054662693	1.71259545645062	1.00063240178793	0.547439405368143	0.271248656945395
GM12878	En11^REST_chr19:42094961-42095161_Ref	En11	REST_chr19:42094961-42095161_Ref	1.43113832528503	NA	NA	0	NA
GM12878	En11^REST_chr19:42123400-42123600_Ref	En11	REST_chr19:42123400-42123600_Ref	1.17973296166706	1.20405229346421	0.0243193317971513	0.156068587034778	NA
GM12878	En11^REST_chr19:42200214-42200414_Ref	En11	REST_chr19:42200214-42200414_Ref	0.0397188865745908	1.24033072082229	1.2006118342477	0.497048967573788	NA
GM12878	En11^REST_chr19:42200329-42200529_Ref	En11	REST_chr19:42200329-42200529_Ref	0.109619069454439	0.33750074634062	0.22788167688618	0.252429585051348	NA
GM12878	En11^REST_chr19:42317571-42317771_Ref	En11	REST_chr19:42317571-42317771_Ref	0.62840307856171	NA	NA	0	NA
GM12878	En11^REST_chr19:4233459-4233659_Ref	En11	REST_chr19:4233459-4233659_Ref	0.0408512686452126	NA	NA	0	NA
GM12878	En11^REST_chr19:42462876-42463076_Ref	En11	REST_chr19:42462876-42463076_Ref	-0.448960471106907	2.10467362805852	2.55363409916543	0	NA
GM12878	En11^REST_chr19:42527820-42528020_Ref	En11	REST_chr19:42527820-42528020_Ref	-0.267811195167162	0.142860084084916	0.410671279252079	0.258228764419806	NA
GM12878	En11^REST_chr19:42527974-42528174_Ref	En11	REST_chr19:42527974-42528174_Ref	-0.154943999843998	0.422521736778161	0.577465736622159	0.513521439026448	NA
GM12878	En11^REST_chr19:42707936-42708136_Ref	En11	REST_chr19:42707936-42708136_Ref	1.16941868888544	0.715523108654033	-0.453895580231403	0.37049804127527	NA
GM12878	En11^REST_chr19:43052902-43053102_Ref	En11	REST_chr19:43052902-43053102_Ref	2.08429172806848	1.05560523657745	-1.02868649149103	0.885095841792648	NA
GM12878	En11^REST_chr19:43106071-43106271_Ref	En11	REST_chr19:43106071-43106271_Ref	-0.255234649071921	0.631680441189368	0.886915090261289	0.787284080287907	NA
GM12878	En11^REST_chr19:44293282-44293482_Ref	En11	REST_chr19:44293282-44293482_Ref	0.475886195916968	1.03097684460497	0.555090648688002	0.0636298906011069	NA
GM12878	En11^REST_chr19:45299914-45300114_Ref	En11	REST_chr19:45299914-45300114_Ref	2.0193362205656	1.59191981624324	-0.427416404322355	0.00594447338308032	0.00276880365508656
GM12878	En11^REST_chr19:45542345-45542545_Ref	En11	REST_chr19:45542345-45542545_Ref	1.53902684228008	1.35505571652863	-0.18397112575145	0.381868117875142	0.189937338304687
GM12878	En11^REST_chr19:45562925-45563125_Ref	En11	REST_chr19:45562925-45563125_Ref	0.763016792428616	-2.250770288802	-3.01378708123062	0	NA
GM12878	En11^REST_chr19:45947678-45947878_Ref	En11	REST_chr19:45947678-45947878_Ref	NA	3.5805774423533	NA	0	NA
GM12878	En11^REST_chr19:46094330-46094530_Ref	En11	REST_chr19:46094330-46094530_Ref	0.305827392752495	1.65718024323374	1.35135285048124	1.99890746993062	0.921537232301558
GM12878	En11^REST_chr19:46097757-46097957_Ref	En11	REST_chr19:46097757-46097957_Ref	-0.498090829646773	0.858327161799429	1.3564179914462	0.512556223713315	NA
GM12878	En11^REST_chr19:4633277-4633477_Ref	En11	REST_chr19:4633277-4633477_Ref	0.978437318648788	1.32584264212792	0.347405323479131	0.377422514148564	0.187315533341299
GM12878	En11^REST_chr19:46431114-46431314_Ref	En11	REST_chr19:46431114-46431314_Ref	1.14396338090098	0.913242372510172	-0.230721008390806	0.217484398651067	NA
GM12878	En11^REST_chr19:46435943-46436143_Ref	En11	REST_chr19:46435943-46436143_Ref	NA	NA	NA	0	NA
GM12878	En11^REST_chr19:46455898-46456098_Ref	En11	REST_chr19:46455898-46456098_Ref	0.171645066557702	0.671247294906817	0.499602228349114	0.250194242290498	NA
GM12878	En11^REST_chr19:46583847-46584047_Ref	En11	REST_chr19:46583847-46584047_Ref	0.0329243001600034	0.843234514083437	0.810310213923434	0	NA
GM12878	En11^REST_chr19:46721518-46721718_Ref	En11	REST_chr19:46721518-46721718_Ref	NA	0.703286003228634	NA	0	NA
GM12878	En11^REST_chr19:46725248-46725448_Ref	En11	REST_chr19:46725248-46725448_Ref	1.7706342891262	NA	NA	0	NA
GM12878	En11^REST_chr19:46725415-46725615_Ref	En11	REST_chr19:46725415-46725615_Ref	NA	0.789048115566304	NA	0	NA
GM12878	En11^REST_chr19:46991035-46991235_Ref	En11	REST_chr19:46991035-46991235_Ref	0.978998179574012	0.215817372177955	-0.763180807396057	0.684417002975227	NA
GM12878	En11^REST_chr19:46991284-46991484_Ref	En11	REST_chr19:46991284-46991484_Ref	0.115675708429193	0.543108031759662	0.427432323330468	0.104743596624877	NA
GM12878	En11^REST_chr19:47196513-47196713_Ref	En11	REST_chr19:47196513-47196713_Ref	0.535055805670674	0.22857967716862	-0.306476128502053	0.170515879962964	NA
GM12878	En11^REST_chr19:47232041-47232241_Ref	En11	REST_chr19:47232041-47232241_Ref	1.82284937469249	1.30408083593968	-0.51876853875281	2.45069845515547	1.07821855799324
GM12878	En11^REST_chr19:47232095-47232295_Ref	En11	REST_chr19:47232095-47232295_Ref	1.96573495640303	0.670040154551711	-1.29569480185132	0.911390797025245	0.446578496482863
GM12878	En11^REST_chr19:47365027-47365227_Ref	En11	REST_chr19:47365027-47365227_Ref	0.946569422530137	0.178318642591898	-0.768250779938238	0.657126130453309	NA
GM12878	En11^REST_chr19:47488045-47488245_Ref	En11	REST_chr19:47488045-47488245_Ref	-0.00713852204734314	0.511761958850946	0.518900480898289	0.485316700487266	NA
GM12878	En11^REST_chr19:4769494-4769694_Ref	En11	REST_chr19:4769494-4769694_Ref	NA	NA	NA	0	NA
GM12878	En11^REST_chr19:4769653-4769853_Ref	En11	REST_chr19:4769653-4769853_Ref	0.537188651147454	NA	NA	0	NA
GM12878	En11^REST_chr19:47729486-47729686_Ref	En11	REST_chr19:47729486-47729686_Ref	NA	NA	NA	0	NA
GM12878	En11^REST_chr19:47729492-47729692_Ref	En11	REST_chr19:47729492-47729692_Ref	NA	NA	NA	0	NA
GM12878	En11^REST_chr19:47729498-47729698_Ref	En11	REST_chr19:47729498-47729698_Ref	NA	NA	NA	0	NA
GM12878	En11^REST_chr19:47759701-47759901_Ref	En11	REST_chr19:47759701-47759901_Ref	4.75636616810946	3.88614151927772	-0.870224648831741	1.3966030620984	0.675976955575689
GM12878	En11^REST_chr19:47940081-47940281_Ref	En11	REST_chr19:47940081-47940281_Ref	1.06563538682219	0.872341381395579	-0.193294005426607	0.112161646167492	NA
GM12878	En11^REST_chr19:47940880-47941080_Ref	En11	REST_chr19:47940880-47941080_Ref	0.756790785991487	0.608279542366949	-0.148511243624538	0.0123136877864574	NA
GM12878	En11^REST_chr19:47953836-47954036_Ref	En11	REST_chr19:47953836-47954036_Ref	0.777945946103158	0.754983726134719	-0.0229622199684397	0.0132882348159079	NA
GM12878	En11^REST_chr19:4803890-4804090_Ref	En11	REST_chr19:4803890-4804090_Ref	0.260935551228579	-0.140681479848249	-0.401617031076828	0.154899535355671	NA
GM12878	En11^REST_chr19:48102121-48102321_Ref	En11	REST_chr19:48102121-48102321_Ref	1.19723040378285	1.46052263621411	0.263292232431258	0.264391178562042	0.131048962955129
GM12878	En11^REST_chr19:48103447-48103647_Ref	En11	REST_chr19:48103447-48103647_Ref	1.69786828991848	2.38365770198163	0.685789412063146	1.11711819018376	0.545570352381274
GM12878	En11^REST_chr19:482603-482803_Ref	En11	REST_chr19:482603-482803_Ref	0.584317785349631	1.0184999110973	0.434182125747664	0.416998680397165	NA
GM12878	En11^REST_chr19:48281981-48282181_Ref	En11	REST_chr19:48281981-48282181_Ref	1.5629813873107	1.27361203838434	-0.289369348926361	0.0929047773473253	0.044191867901387
GM12878	En11^REST_chr19:48282049-48282249_Ref	En11	REST_chr19:48282049-48282249_Ref	1.30666199740427	1.66842522150907	0.361763224104797	0.63027527345939	0.312315933667575
GM12878	En11^REST_chr19:48734030-48734230_Ref	En11	REST_chr19:48734030-48734230_Ref	1.55541303779389	0.689528603179678	-0.86588443461421	0.496021958938296	0.246175812189189
GM12878	En11^REST_chr19:48734047-48734247_Ref	En11	REST_chr19:48734047-48734247_Ref	1.05349303469831	2.61100457011826	1.55751153541996	1.54283285364342	0.737275182659938
GM12878	En11^REST_chr19:48837362-48837562_Ref	En11	REST_chr19:48837362-48837562_Ref	0.870180568660286	2.13823638431906	1.26805581565878	0.38907805703206	0.193779675408522
GM12878	En11^REST_chr19:48902816-48903016_Ref	En11	REST_chr19:48902816-48903016_Ref	0.966257912131603	NA	NA	0	NA
GM12878	En11^REST_chr19:48920924-48921124_Ref	En11	REST_chr19:48920924-48921124_Ref	0.411447057793084	0.615597298193878	0.204150240400793	0.131277028184418	NA
GM12878	En11^REST_chr19:49376802-49377002_Ref	En11	REST_chr19:49376802-49377002_Ref	1.07592769025832	NA	NA	0	NA
GM12878	En11^REST_chr19:49376863-49377063_Ref	En11	REST_chr19:49376863-49377063_Ref	0.408599100330362	0.536024311717289	0.127425211386927	0.126157845661178	NA
GM12878	En11^REST_chr19:49652701-49652901_Ref	En11	REST_chr19:49652701-49652901_Ref	0.17117802938229	2.91294542343746	2.74176739405517	1.9029025862607	0.88481674926586
GM12878	En11^REST_chr19:50041995-50042195_Ref	En11	REST_chr19:50041995-50042195_Ref	0.0473064803675197	0.00371454058462902	-0.0435919397828907	0.0339056009457433	NA
GM12878	En11^REST_chr19:50370677-50370877_Ref	En11	REST_chr19:50370677-50370877_Ref	3.60673633165739	3.49894817857641	-0.107788153080981	0.225683261454038	0.111786898001119
GM12878	En11^REST_chr19:50489667-50489867_Ref	En11	REST_chr19:50489667-50489867_Ref	NA	NA	NA	0	NA
GM12878	En11^REST_chr19:50489750-50489950_Ref	En11	REST_chr19:50489750-50489950_Ref	1.38891269217455	NA	NA	0	NA
GM12878	En11^REST_chr19:50490390-50490590_Ref	En11	REST_chr19:50490390-50490590_Ref	0.198886513691414	-0.966314403314287	-1.1652009170057	1.00593546976893	NA
GM12878	En11^REST_chr19:50490397-50490597_Ref	En11	REST_chr19:50490397-50490597_Ref	-0.606346008643377	0.593492278713254	1.19983828735663	1.19141191522587	NA
GM12878	En11^REST_chr19:50490447-50490647_Ref	En11	REST_chr19:50490447-50490647_Ref	1.22370484977092	0.49955857177614	-0.724146277994775	0.511568710750558	NA
GM12878	En11^REST_chr19:50490504-50490704_Ref	En11	REST_chr19:50490504-50490704_Ref	1.07486763847964	0.304539013756362	-0.770328624723276	0.456336372316341	NA
GM12878	En11^REST_chr19:50490560-50490760_Ref	En11	REST_chr19:50490560-50490760_Ref	0.535898194464442	0.342797909681824	-0.193100284782618	0.0636949878028061	NA
GM12878	En11^REST_chr19:50490669-50490869_Ref	En11	REST_chr19:50490669-50490869_Ref	NA	NA	NA	0	NA
GM12878	En11^REST_chr19:50506621-50506821_Ref	En11	REST_chr19:50506621-50506821_Ref	2.03284007344831	1.90088398713669	-0.13195608631162	0.0846892759669408	0.0402629066728155
GM12878	En11^REST_chr19:50676475-50676675_Ref	En11	REST_chr19:50676475-50676675_Ref	2.87405196707068	2.96406840756059	0.0900164404899098	0.165418031092727	0.080808387985605
GM12878	En11^REST_chr19:507458-507658_Ref	En11	REST_chr19:507458-507658_Ref	NA	NA	NA	0	NA
GM12878	En11^REST_chr19:507565-507765_Ref	En11	REST_chr19:507565-507765_Ref	NA	NA	NA	0	NA
GM12878	En11^REST_chr19:507586-507786_Ref	En11	REST_chr19:507586-507786_Ref	NA	2.43397364401611	NA	0	NA
GM12878	En11^REST_chr19:50772955-50773155_Ref	En11	REST_chr19:50772955-50773155_Ref	0.973562082844732	0.755059525882576	-0.218502556962155	0.0910750425370615	NA
GM12878	En11^REST_chr19:50828916-50829116_Ref	En11	REST_chr19:50828916-50829116_Ref	NA	NA	NA	0	NA
GM12878	En11^REST_chr19:50927012-50927212_Ref	En11	REST_chr19:50927012-50927212_Ref	0.435408614029191	1.09735369284113	0.661945078811935	1.22816544198434	0.597522919882357
GM12878	En11^REST_chr19:510762-510962_Ref	En11	REST_chr19:510762-510962_Ref	0.231554197653465	1.27835816151921	1.04680396386575	2.02600904108107	0.932010545250156
GM12878	En11^REST_chr19:51186720-51186920_Ref	En11	REST_chr19:51186720-51186920_Ref	0.758978911970705	NA	NA	0	NA
GM12878	En11^REST_chr19:51198462-51198662_Ref	En11	REST_chr19:51198462-51198662_Ref	NA	NA	NA	0	NA
GM12878	En11^REST_chr19:51198486-51198686_Ref	En11	REST_chr19:51198486-51198686_Ref	NA	NA	NA	0	NA
GM12878	En11^REST_chr19:51301544-51301744_Ref	En11	REST_chr19:51301544-51301744_Ref	0.374676678149592	0.871783556970891	0.4971068788213	0.490383333121326	NA
GM12878	En11^REST_chr19:51822027-51822227_Ref	En11	REST_chr19:51822027-51822227_Ref	0.316965374052508	0.46770166297967	0.150736288927162	0.223725167116767	NA
GM12878	En11^REST_chr19:51842146-51842346_Ref	En11	REST_chr19:51842146-51842346_Ref	2.35543614077806	NA	NA	0	NA
GM12878	En11^REST_chr19:51845276-51845476_Ref	En11	REST_chr19:51845276-51845476_Ref	0.583361649016355	0.366770423995543	-0.216591225020812	0.0166545113810546	NA
GM12878	En11^REST_chr19:51845303-51845503_Ref	En11	REST_chr19:51845303-51845503_Ref	-2.12209668232798	0.601963113478067	2.72405979580604	0	NA
GM12878	En11^REST_chr19:51976269-51976469_Ref	En11	REST_chr19:51976269-51976469_Ref	1.29254366085758	0.505246597662752	-0.787297063194824	0.366958819096725	NA
GM12878	En11^REST_chr19:51983965-51984165_Ref	En11	REST_chr19:51983965-51984165_Ref	NA	NA	NA	0	NA
GM12878	En11^REST_chr19:52056528-52056728_Ref	En11	REST_chr19:52056528-52056728_Ref	0.489420621395901	0.347135191735806	-0.142285429660094	0.0870404182952876	NA
GM12878	En11^REST_chr19:52056553-52056753_Ref	En11	REST_chr19:52056553-52056753_Ref	NA	0.362587910152343	NA	0	NA
GM12878	En11^REST_chr19:52111317-52111517_Ref	En11	REST_chr19:52111317-52111517_Ref	1.11557417423029	1.20439731127508	0.0888231370447909	0.178028040978186	0.087531422062718
GM12878	En11^REST_chr19:52642609-52642809_Ref	En11	REST_chr19:52642609-52642809_Ref	0.404547074347192	1.29082039481477	0.88627332046758	0.545423959501613	NA
GM12878	En11^REST_chr19:52772956-52773156_Ref	En11	REST_chr19:52772956-52773156_Ref	1.0647825257111	NA	NA	0	NA
GM12878	En11^REST_chr19:53023409-53023609_Ref	En11	REST_chr19:53023409-53023609_Ref	0.0944496326666208	0.120850068126792	0.0264004354601716	0.0106602739408906	NA
GM12878	En11^REST_chr19:5309083-5309283_Ref	En11	REST_chr19:5309083-5309283_Ref	0.949485657864902	NA	NA	0	NA
GM12878	En11^REST_chr19:5309186-5309386_Ref	En11	REST_chr19:5309186-5309386_Ref	1.25547866630386	0.604454430365343	-0.651024235938513	0.585689875089929	NA
GM12878	En11^REST_chr19:53426443-53426643_Ref	En11	REST_chr19:53426443-53426643_Ref	0.559871343554226	0.749466584215242	0.189595240661016	0.280257420257608	NA
GM12878	En11^REST_chr19:53681328-53681528_Ref	En11	REST_chr19:53681328-53681528_Ref	NA	NA	NA	0	NA
GM12878	En11^REST_chr19:5404143-5404343_Ref	En11	REST_chr19:5404143-5404343_Ref	0.059455491813954	0.627486574996468	0.568031083182514	0.529767886146257	NA
GM12878	En11^REST_chr19:5418789-5418989_Ref	En11	REST_chr19:5418789-5418989_Ref	0.136448836575403	0.711848254094071	0.575399417518668	0.586123687584551	NA
GM12878	En11^REST_chr19:54406423-54406623_Ref	En11	REST_chr19:54406423-54406623_Ref	0.193154991701528	1.07001484832562	0.876859856624092	0.723259579692096	NA
GM12878	En11^REST_chr19:54406757-54406957_Ref	En11	REST_chr19:54406757-54406957_Ref	NA	0.767902532587166	NA	0	NA
GM12878	En11^REST_chr19:54431061-54431261_Ref	En11	REST_chr19:54431061-54431261_Ref	NA	NA	NA	0	NA
GM12878	En11^REST_chr19:54523455-54523655_Ref	En11	REST_chr19:54523455-54523655_Ref	0.994331150231346	1.32418171465564	0.329850564424293	0.141217305330139	NA
GM12878	En11^REST_chr19:54815855-54816055_Ref	En11	REST_chr19:54815855-54816055_Ref	0.235428573224833	-0.363350916752093	-0.598779489976926	0.395860874640543	NA
GM12878	En11^REST_chr19:54960330-54960530_Ref	En11	REST_chr19:54960330-54960530_Ref	1.25620203323321	NA	NA	0	NA
GM12878	En11^REST_chr19:54990003-54990203_Ref	En11	REST_chr19:54990003-54990203_Ref	-0.145731138707641	0.669436764824802	0.815167903532443	0.460510752537389	NA
GM12878	En11^REST_chr19:55028781-55028981_Ref	En11	REST_chr19:55028781-55028981_Ref	1.19203929350129	0.848903762133738	-0.34313553136755	0.112079073934069	NA
GM12878	En11^REST_chr19:55195810-55196010_Ref	En11	REST_chr19:55195810-55196010_Ref	1.00569095048046	NA	NA	0	NA
GM12878	En11^REST_chr19:55718447-55718647_Ref	En11	REST_chr19:55718447-55718647_Ref	1.22559446893172	0.645779214930898	-0.579815254000826	0.443595407058768	NA
GM12878	En11^REST_chr19:55728411-55728611_Ref	En11	REST_chr19:55728411-55728611_Ref	-0.206556085856515	-0.258588328414371	-0.0520322425578562	0.10765006298788	NA
GM12878	En11^REST_chr19:55732009-55732209_Ref	En11	REST_chr19:55732009-55732209_Ref	0.390097536163055	1.3709941732943	0.980896637131249	0.86534149005499	0.424493476306089
GM12878	En11^REST_chr19:5578349-5578549_Ref	En11	REST_chr19:5578349-5578549_Ref	0.112917091361003	1.25560643912241	1.14268934776141	0.631130717685717	0.312847507000632
GM12878	En11^REST_chr19:55948758-55948958_Ref	En11	REST_chr19:55948758-55948958_Ref	-0.657430544116521	-0.530731647539353	0.126698896577168	0.366131391260218	NA
GM12878	En11^REST_chr19:55948801-55949001_Ref	En11	REST_chr19:55948801-55949001_Ref	-0.69963733112404	-0.143674070748078	0.555963260375962	0.438251349397338	NA
GM12878	En11^REST_chr19:56146200-56146400_Ref	En11	REST_chr19:56146200-56146400_Ref	4.82937988387195	4.0753533321942	-0.754026551677752	1.39633509182329	0.675834967098063
GM12878	En11^REST_chr19:56527228-56527428_Ref	En11	REST_chr19:56527228-56527428_Ref	-0.503969542254408	NA	NA	0	NA
GM12878	En11^REST_chr19:56530827-56531027_Ref	En11	REST_chr19:56530827-56531027_Ref	1.71541148668577	NA	NA	0	NA
GM12878	En11^REST_chr19:56531860-56532060_Ref	En11	REST_chr19:56531860-56532060_Ref	0.575204491989992	NA	NA	0	NA
GM12878	En11^REST_chr19:56595080-56595280_Ref	En11	REST_chr19:56595080-56595280_Ref	NA	NA	NA	0	NA
GM12878	En11^REST_chr19:56678649-56678849_Ref	En11	REST_chr19:56678649-56678849_Ref	0.49324982867073	1.05105584723555	0.557806018564819	0.405548749953889	NA
GM12878	En11^REST_chr19:57149366-57149566_Ref	En11	REST_chr19:57149366-57149566_Ref	-0.849256438176378	0.74274944032452	1.5920058785009	0.578188306855427	NA
GM12878	En11^REST_chr19:57149398-57149598_Ref	En11	REST_chr19:57149398-57149598_Ref	0.751553349243854	1.51019598305733	0.758642633813472	0	NA
GM12878	En11^REST_chr19:57217375-57217575_Ref	En11	REST_chr19:57217375-57217575_Ref	NA	NA	NA	0	NA
GM12878	En11^REST_chr19:57217392-57217592_Ref	En11	REST_chr19:57217392-57217592_Ref	NA	NA	NA	0	NA
GM12878	En11^REST_chr19:57229697-57229897_Ref	En11	REST_chr19:57229697-57229897_Ref	NA	-0.11790103636294	NA	0	NA
GM12878	En11^REST_chr19:57233198-57233398_Ref	En11	REST_chr19:57233198-57233398_Ref	NA	NA	NA	0	NA
GM12878	En11^REST_chr19:572552-572752_Ref	En11	REST_chr19:572552-572752_Ref	NA	1.43644532220207	NA	0	NA
GM12878	En11^REST_chr19:57580622-57580822_Ref	En11	REST_chr19:57580622-57580822_Ref	0.464928956969987	-0.0229802386906452	-0.487909195660633	0.161270564781017	NA
GM12878	En11^REST_chr19:57635347-57635547_Ref	En11	REST_chr19:57635347-57635547_Ref	1.15596076795795	2.79537171245261	1.63941094449465	2.44312744730212	1.07573152589282
GM12878	En11^REST_chr19:584342-584542_Ref	En11	REST_chr19:584342-584542_Ref	0.625662913240716	0.996482924717941	0.370820011477224	0.0196858431672429	NA
GM12878	En11^REST_chr19:58439052-58439252_Ref	En11	REST_chr19:58439052-58439252_Ref	0.294558122972767	0.229304953068967	-0.0652531699038004	0.0316943455124503	NA
GM12878	En11^REST_chr19:59010933-59011133_Ref	En11	REST_chr19:59010933-59011133_Ref	1.2211187091639	0.905245848407339	-0.31587286075656	0.00740307799927993	NA
GM12878	En11^REST_chr19:591579-591779_Ref	En11	REST_chr19:591579-591779_Ref	NA	1.78361009768999	NA	0	NA
GM12878	En11^REST_chr19:6045268-6045468_Ref	En11	REST_chr19:6045268-6045468_Ref	0.743262188572135	0.936692138829173	0.193429950257037	0.267434454347119	NA
GM12878	En11^REST_chr19:6199545-6199745_Ref	En11	REST_chr19:6199545-6199745_Ref	5.28570762481862	4.42912472411975	-0.856582900698876	1.33530283529339	0.648138894017488
GM12878	En11^REST_chr19:6218499-6218699_Ref	En11	REST_chr19:6218499-6218699_Ref	1.70029779579803	0.838195587731699	-0.862102208066328	0.459300499112946	NA
GM12878	En11^REST_chr19:6531043-6531243_Ref	En11	REST_chr19:6531043-6531243_Ref	NA	NA	NA	0	NA
GM12878	En11^REST_chr19:6564523-6564723_Ref	En11	REST_chr19:6564523-6564723_Ref	1.21550393110865	0.416475357008416	-0.799028574100235	0.137307773150517	NA
GM12878	En11^REST_chr19:7113356-7113556_Ref	En11	REST_chr19:7113356-7113556_Ref	1.11516785122249	0.7193668596219	-0.395800991600588	0.06011352179628	NA
GM12878	En11^REST_chr19:740304-740504_Ref	En11	REST_chr19:740304-740504_Ref	0.196931853519514	1.50880509222893	1.31187323870941	0.521686836121006	0.25835456255502
GM12878	En11^REST_chr19:7451105-7451305_Ref	En11	REST_chr19:7451105-7451305_Ref	1.13903420111545	0.457116334414258	-0.681917866701187	0.204115688844007	NA
GM12878	En11^REST_chr19:752738-752938_Ref	En11	REST_chr19:752738-752938_Ref	0.513591516528306	0.412143186961587	-0.101448329566719	0.0774771063667806	NA
GM12878	En11^REST_chr19:7574600-7574800_Ref	En11	REST_chr19:7574600-7574800_Ref	0.453007580509564	1.31705791755286	0.864050337043299	0.580257633049401	0.28655872468306
GM12878	En11^REST_chr19:7627811-7628011_Ref	En11	REST_chr19:7627811-7628011_Ref	-0.670510680853311	-0.439326317613132	0.231184363240179	0.434132250518269	NA
GM12878	En11^REST_chr19:7848839-7849039_Ref	En11	REST_chr19:7848839-7849039_Ref	1.26611870361661	1.32788339931908	0.0617646957024676	0.389439916882781	NA
GM12878	En11^REST_chr19:7990205-7990405_Ref	En11	REST_chr19:7990205-7990405_Ref	NA	NA	NA	0	NA
GM12878	En11^REST_chr19:8223336-8223536_Ref	En11	REST_chr19:8223336-8223536_Ref	-0.367499696285314	0.649076066042166	1.01657576232748	0	NA
GM12878	En11^REST_chr19:8305220-8305420_Ref	En11	REST_chr19:8305220-8305420_Ref	1.55496121438022	2.18243233042498	0.627471116044753	0.494449573706766	0.245554383428945
GM12878	En11^REST_chr19:9076642-9076842_Ref	En11	REST_chr19:9076642-9076842_Ref	0.831171604190474	0.982318476813052	0.151146872622578	0.250953487328577	NA
GM12878	En11^REST_chr19:9076654-9076854_Ref	En11	REST_chr19:9076654-9076854_Ref	0.59839006841359	0.575269327463849	-0.0231207409497409	0.209324802101617	NA
GM12878	En11^REST_chr19:9084207-9084407_Ref	En11	REST_chr19:9084207-9084407_Ref	0.77855959876639	0.249120112801176	-0.529439485965214	0.466234734504223	NA
GM12878	En11^REST_chr19:9084281-9084481_Ref	En11	REST_chr19:9084281-9084481_Ref	-0.131251438667507	0.984624028915993	1.1158754675835	0.501171145279665	NA
GM12878	En11^REST_chr2:100106268-100106468_Ref	En11	REST_chr2:100106268-100106468_Ref	NA	NA	NA	0	NA
GM12878	En11^REST_chr2:100819148-100819348_Ref	En11	REST_chr2:100819148-100819348_Ref	1.28425327761441	NA	NA	0	NA
GM12878	En11^REST_chr2:101087463-101087663_Ref	En11	REST_chr2:101087463-101087663_Ref	0.550660774713574	1.02024328552109	0.469582510807517	0.729917354255773	NA
GM12878	En11^REST_chr2:101143939-101144139_Ref	En11	REST_chr2:101143939-101144139_Ref	-1.37853614727357	-0.108845314237439	1.26969083303613	0	NA
GM12878	En11^REST_chr2:102003762-102003962_Ref	En11	REST_chr2:102003762-102003962_Ref	NA	NA	NA	0	NA
GM12878	En11^REST_chr2:102637230-102637430_Ref	En11	REST_chr2:102637230-102637430_Ref	1.3526928271005	2.19668062172783	0.843987794627337	0.8904751087241	0.436354174503275
GM12878	En11^REST_chr2:10337932-10338132_Ref	En11	REST_chr2:10337932-10338132_Ref	1.38638169355638	0.420170165060605	-0.966211528495777	0.554130834955506	0.274225986638591
GM12878	En11^REST_chr2:10536696-10536896_Ref	En11	REST_chr2:10536696-10536896_Ref	-1.47545198805039	0.939036769902235	2.41448875795262	0.926853274032796	NA
GM12878	En11^REST_chr2:10661615-10661815_Ref	En11	REST_chr2:10661615-10661815_Ref	1.3002418276644	0.786841875557694	-0.513399952106703	0.289468070258628	0.14277279378984
GM12878	En11^REST_chr2:10829746-10829946_Ref	En11	REST_chr2:10829746-10829946_Ref	1.23783064471952	2.55454996334569	1.31671931862617	1.11144159912004	0.543770409887536
GM12878	En11^REST_chr2:10829976-10830176_Ref	En11	REST_chr2:10829976-10830176_Ref	4.82269232920011	4.66639658259295	-0.156295746607166	0.476226067897107	0.23731070523791
GM12878	En11^REST_chr2:108756080-108756280_Ref	En11	REST_chr2:108756080-108756280_Ref	NA	NA	NA	0	NA
GM12878	En11^REST_chr2:109039982-109040182_Ref	En11	REST_chr2:109039982-109040182_Ref	0.300833067547165	0.324466771521069	0.023633703973904	0.188736094720644	NA
GM12878	En11^REST_chr2:109294638-109294838_Ref	En11	REST_chr2:109294638-109294838_Ref	NA	2.52812882829396	NA	0	NA
GM12878	En11^REST_chr2:109800405-109800605_Ref	En11	REST_chr2:109800405-109800605_Ref	0.0359315727648291	0.188558385323505	0.152626812558675	0.0322735784018603	NA
GM12878	En11^REST_chr2:109970921-109971121_Ref	En11	REST_chr2:109970921-109971121_Ref	0.0489606397908257	-0.561326811280391	-0.610287451071217	0.0435558408487879	NA
GM12878	En11^REST_chr2:109995211-109995411_Ref	En11	REST_chr2:109995211-109995411_Ref	0.841162807212483	0.977564765775201	0.136401958562718	0.340500419603699	NA
GM12878	En11^REST_chr2:11000690-11000890_Ref	En11	REST_chr2:11000690-11000890_Ref	1.87486233328333	-0.349627067850334	-2.22448940113366	3.71425627639416	1.39194309628099
GM12878	En11^REST_chr2:111576442-111576642_Ref	En11	REST_chr2:111576442-111576642_Ref	NA	1.13151519144723	NA	0	NA
GM12878	En11^REST_chr2:111576469-111576669_Ref	En11	REST_chr2:111576469-111576669_Ref	0.222241017996372	1.13754444800749	0.915303430011118	0.477105649480479	NA
GM12878	En11^REST_chr2:111627243-111627443_Ref	En11	REST_chr2:111627243-111627443_Ref	1.10167969428464	1.60000555053635	0.498325856251711	0.824825516690078	0.404563029979856
GM12878	En11^REST_chr2:112704159-112704359_Ref	En11	REST_chr2:112704159-112704359_Ref	NA	NA	NA	0	NA
GM12878	En11^REST_chr2:11273110-11273310_Ref	En11	REST_chr2:11273110-11273310_Ref	1.48204797537746	0.692463977835079	-0.789583997542385	1.52458965642254	NA
GM12878	En11^REST_chr2:11295650-11295850_Ref	En11	REST_chr2:11295650-11295850_Ref	NA	NA	NA	0	NA
GM12878	En11^REST_chr2:113245090-113245290_Ref	En11	REST_chr2:113245090-113245290_Ref	0.303538039759624	0.871669354745228	0.568131314985604	0.518040364503035	NA
GM12878	En11^REST_chr2:113484302-113484502_Ref	En11	REST_chr2:113484302-113484502_Ref	1.29187509917853	1.18926453152885	-0.10261056764968	0.203193293213641	0.1002315660554
GM12878	En11^REST_chr2:113846275-113846475_Ref	En11	REST_chr2:113846275-113846475_Ref	0.690677372263439	NA	NA	0	NA
GM12878	En11^REST_chr2:113924937-113925137_Ref	En11	REST_chr2:113924937-113925137_Ref	1.8919750196066	2.1428136899966	0.250838670389998	0.440787943076725	0.218940194214515
GM12878	En11^REST_chr2:113997715-113997915_Ref	En11	REST_chr2:113997715-113997915_Ref	0.714768775439778	-0.0426925479404023	-0.75746132338018	1.09191877096159	NA
GM12878	En11^REST_chr2:114826267-114826467_Ref	En11	REST_chr2:114826267-114826467_Ref	NA	NA	NA	0	NA
GM12878	En11^REST_chr2:115200242-115200442_Ref	En11	REST_chr2:115200242-115200442_Ref	2.00619788295707	0.74289566871946	-1.26330221423761	0.433812449331944	NA
GM12878	En11^REST_chr2:11755413-11755613_Ref	En11	REST_chr2:11755413-11755613_Ref	0.921351964660682	0.395502502013566	-0.525849462647116	1.14936614349548	NA
GM12878	En11^REST_chr2:11756509-11756709_Ref	En11	REST_chr2:11756509-11756709_Ref	0.891890891521445	0.333560201425125	-0.55833069009632	0.227129205692892	NA
GM12878	En11^REST_chr2:11809899-11810099_Ref	En11	REST_chr2:11809899-11810099_Ref	NA	2.66456009673191	NA	0	NA
GM12878	En11^REST_chr2:11849483-11849683_Ref	En11	REST_chr2:11849483-11849683_Ref	-0.164602667973874	0.766035539817555	0.930638207791429	0.696703687730734	NA
GM12878	En11^REST_chr2:118590896-118591096_Ref	En11	REST_chr2:118590896-118591096_Ref	0.833291765707481	-0.441156520469561	-1.27444828617704	0.711862329781836	NA
GM12878	En11^REST_chr2:118592740-118592940_Ref	En11	REST_chr2:118592740-118592940_Ref	1.6064111727445	0.4900821855662	-1.1163289871783	0.379565236969624	NA
GM12878	En11^REST_chr2:119285151-119285351_Ref	En11	REST_chr2:119285151-119285351_Ref	0.374177135610896	-1.08009100354628	-1.45426813915718	0.751722429176921	NA
GM12878	En11^REST_chr2:119285249-119285449_Ref	En11	REST_chr2:119285249-119285449_Ref	1.2363471222372	0.454998035872933	-0.78134908636427	0.0980432167039312	NA
GM12878	En11^REST_chr2:11950151-11950351_Ref	En11	REST_chr2:11950151-11950351_Ref	0.090954230514804	0.353933161132552	0.262978930617748	0.451237164468221	NA
GM12878	En11^REST_chr2:119863965-119864165_Ref	En11	REST_chr2:119863965-119864165_Ref	-2.08921321361161	0.903740750070114	2.99295396368173	0	NA
GM12878	En11^REST_chr2:119864066-119864266_Ref	En11	REST_chr2:119864066-119864266_Ref	0.720259959496965	0.947176637767016	0.226916678270051	0.128629597851513	NA
GM12878	En11^REST_chr2:119892480-119892680_Ref	En11	REST_chr2:119892480-119892680_Ref	-0.131373440992336	NA	NA	0	NA
GM12878	En11^REST_chr2:119924686-119924886_Ref	En11	REST_chr2:119924686-119924886_Ref	1.69676862828323	NA	NA	0	NA
GM12878	En11^REST_chr2:119924742-119924942_Ref	En11	REST_chr2:119924742-119924942_Ref	0.613889244199315	0.403748426354217	-0.210140817845098	0.409293911351546	NA
GM12878	En11^REST_chr2:119992324-119992524_Ref	En11	REST_chr2:119992324-119992524_Ref	-0.261768773015496	-0.862403454637652	-0.600634681622156	0.453509901941779	NA
GM12878	En11^REST_chr2:120068993-120069193_Ref	En11	REST_chr2:120068993-120069193_Ref	0.404637380478723	0.961620065053481	0.556982684574757	0.619757337672831	NA
GM12878	En11^REST_chr2:120233829-120234029_Ref	En11	REST_chr2:120233829-120234029_Ref	NA	NA	NA	0	NA
GM12878	En11^REST_chr2:120448810-120449010_Ref	En11	REST_chr2:120448810-120449010_Ref	NA	0.437461561707504	NA	0	NA
GM12878	En11^REST_chr2:120448880-120449080_Ref	En11	REST_chr2:120448880-120449080_Ref	0.357640694162938	1.56264695199307	1.20500625783013	0	NA
GM12878	En11^REST_chr2:121159098-121159298_Ref	En11	REST_chr2:121159098-121159298_Ref	-2.19850623968561	NA	NA	0	NA
GM12878	En11^REST_chr2:121159105-121159305_Ref	En11	REST_chr2:121159105-121159305_Ref	0.294251015617108	0.451682715838985	0.157431700221877	0.0019872055600969	NA
GM12878	En11^REST_chr2:122469197-122469397_Ref	En11	REST_chr2:122469197-122469397_Ref	NA	0.816999536677807	NA	0	NA
GM12878	En11^REST_chr2:122513036-122513236_Ref	En11	REST_chr2:122513036-122513236_Ref	6.12355273780027	NA	NA	0	NA
GM12878	En11^REST_chr2:122513076-122513276_Ref	En11	REST_chr2:122513076-122513276_Ref	NA	3.07860278585408	NA	0	NA
GM12878	En11^REST_chr2:122513276-122513476_Ref	En11	REST_chr2:122513276-122513476_Ref	0.189225248505743	NA	NA	0	NA
GM12878	En11^REST_chr2:122574982-122575182_Ref	En11	REST_chr2:122574982-122575182_Ref	-2.84172503322995	0.256257302492513	3.09798233572246	0	NA
GM12878	En11^REST_chr2:123609938-123610138_Ref	En11	REST_chr2:123609938-123610138_Ref	0.840551579531739	0.430671498517907	-0.409880081013832	0.631312034015741	NA
GM12878	En11^REST_chr2:127576754-127576954_Ref	En11	REST_chr2:127576754-127576954_Ref	0.474614872160083	-0.702230681620329	-1.17684555378041	0	NA
GM12878	En11^REST_chr2:127962501-127962701_Ref	En11	REST_chr2:127962501-127962701_Ref	-0.431560192415251	1.37714528340281	1.80870547581806	0.623509195279389	0.308827320339714
GM12878	En11^REST_chr2:128991180-128991380_Ref	En11	REST_chr2:128991180-128991380_Ref	0.863707621177708	0.837233198988904	-0.0264744221888041	0.0361004107385993	NA
GM12878	En11^REST_chr2:129378734-129378934_Ref	En11	REST_chr2:129378734-129378934_Ref	-0.113445215695857	0.616545234449574	0.729990450145431	0.0516125066668811	NA
GM12878	En11^REST_chr2:131003619-131003819_Ref	En11	REST_chr2:131003619-131003819_Ref	2.25230778269794	1.08364848779639	-1.16865929490155	0.128509897978828	0.0615275544855844
GM12878	En11^REST_chr2:131517608-131517808_Ref	En11	REST_chr2:131517608-131517808_Ref	1.22979900606677	0.412868325752873	-0.816930680313899	0.388130333113727	NA
GM12878	En11^REST_chr2:131611080-131611280_Ref	En11	REST_chr2:131611080-131611280_Ref	0.670651897294856	0.782439431924432	0.111787534629577	0.0739244101162888	NA
GM12878	En11^REST_chr2:131862784-131862984_Ref	En11	REST_chr2:131862784-131862984_Ref	4.89642804435551	3.8532975426319	-1.04313050172361	2.1085763367884	0.96693620652226
GM12878	En11^REST_chr2:132310561-132310761_Ref	En11	REST_chr2:132310561-132310761_Ref	1.00349242607105	0.62177244915574	-0.38171997691531	0.541085666106487	NA
GM12878	En11^REST_chr2:132440004-132440204_Ref	En11	REST_chr2:132440004-132440204_Ref	0.853797759034672	0.664123530563445	-0.189674228471227	0.0864788527062793	NA
GM12878	En11^REST_chr2:133110350-133110550_Ref	En11	REST_chr2:133110350-133110550_Ref	1.45171711624889	1.44243632738865	-0.00928078886023531	0.432579334595645	NA
GM12878	En11^REST_chr2:133246779-133246979_Ref	En11	REST_chr2:133246779-133246979_Ref	-0.910466657040412	0.518038518553859	1.42850517559427	0	NA
GM12878	En11^REST_chr2:133246791-133246991_Ref	En11	REST_chr2:133246791-133246991_Ref	0.621710107402528	-0.202102129774169	-0.823812237176697	0	NA
GM12878	En11^REST_chr2:133246809-133247009_Ref	En11	REST_chr2:133246809-133247009_Ref	0.407244600840545	1.75267405072701	1.34542944988647	0	NA
GM12878	En11^REST_chr2:133864674-133864874_Ref	En11	REST_chr2:133864674-133864874_Ref	1.10977783999746	0.348684416528176	-0.76109342346928	0.55617372707241	NA
GM12878	En11^REST_chr2:133987648-133987848_Ref	En11	REST_chr2:133987648-133987848_Ref	NA	0.476933611683021	NA	0	NA
GM12878	En11^REST_chr2:13400640-13400840_Ref	En11	REST_chr2:13400640-13400840_Ref	-0.284645264516276	2.4381232791304	2.72276854364668	0.873230407456801	0.428471695682719
GM12878	En11^REST_chr2:134099262-134099462_Ref	En11	REST_chr2:134099262-134099462_Ref	NA	NA	NA	0	NA
GM12878	En11^REST_chr2:135064960-135065160_Ref	En11	REST_chr2:135064960-135065160_Ref	1.10663894219701	-0.0825519226720618	-1.18919086486908	0.550545466380249	NA
GM12878	En11^REST_chr2:135218228-135218428_Ref	En11	REST_chr2:135218228-135218428_Ref	0.260128588811398	0.615900889473411	0.355772300662013	0.1103291960039	NA
GM12878	En11^REST_chr2:135464606-135464806_Ref	En11	REST_chr2:135464606-135464806_Ref	0.678480017087878	NA	NA	0	NA
GM12878	En11^REST_chr2:135788544-135788744_Ref	En11	REST_chr2:135788544-135788744_Ref	NA	NA	NA	0	NA
GM12878	En11^REST_chr2:137285236-137285436_Ref	En11	REST_chr2:137285236-137285436_Ref	-0.197149972433131	0.0985427498940585	0.295692722327189	0.306882938580791	NA
GM12878	En11^REST_chr2:137287820-137288020_Ref	En11	REST_chr2:137287820-137288020_Ref	-1.17272865295845	NA	NA	0	NA
GM12878	En11^REST_chr2:138700726-138700926_Ref	En11	REST_chr2:138700726-138700926_Ref	0.990669085329229	0.935755544403441	-0.0549135409257874	0.328514466276021	NA
GM12878	En11^REST_chr2:139899902-139900102_Ref	En11	REST_chr2:139899902-139900102_Ref	NA	NA	NA	0	NA
GM12878	En11^REST_chr2:145089451-145089651_Ref	En11	REST_chr2:145089451-145089651_Ref	1.54357231943754	2.58747494928989	1.04390262985236	0.616231703100275	0.30524735562483
GM12878	En11^REST_chr2:145274973-145275173_Ref	En11	REST_chr2:145274973-145275173_Ref	NA	NA	NA	0	NA
GM12878	En11^REST_chr2:14817275-14817475_Ref	En11	REST_chr2:14817275-14817475_Ref	0.856315971374271	0.508247180197557	-0.348068791176714	0.443056506835717	NA
GM12878	En11^REST_chr2:148703333-148703533_Ref	En11	REST_chr2:148703333-148703533_Ref	NA	NA	NA	0	NA
GM12878	En11^REST_chr2:150505244-150505444_Ref	En11	REST_chr2:150505244-150505444_Ref	0.882398696060615	NA	NA	0	NA
GM12878	En11^REST_chr2:153032002-153032202_Ref	En11	REST_chr2:153032002-153032202_Ref	0.442448723279467	0.654778208212491	0.212329484933024	0.292750391062702	NA
GM12878	En11^REST_chr2:153032379-153032579_Ref	En11	REST_chr2:153032379-153032579_Ref	4.77062723591185	3.9417422958636	-0.828884940048256	2.02533213368344	0.93152808356068
GM12878	En11^REST_chr2:153763655-153763855_Ref	En11	REST_chr2:153763655-153763855_Ref	NA	NA	NA	0	NA
GM12878	En11^REST_chr2:153763667-153763867_Ref	En11	REST_chr2:153763667-153763867_Ref	0.135836790121779	-1.38602573010505	-1.52186252022683	0	NA
GM12878	En11^REST_chr2:153806759-153806959_Ref	En11	REST_chr2:153806759-153806959_Ref	-1.12405841538001	NA	NA	0	NA
GM12878	En11^REST_chr2:154333062-154333262_Ref	En11	REST_chr2:154333062-154333262_Ref	1.31506571443492	0.678282270090301	-0.636783444344616	0.317199935595555	NA
GM12878	En11^REST_chr2:154720627-154720827_Ref	En11	REST_chr2:154720627-154720827_Ref	NA	NA	NA	0	NA
GM12878	En11^REST_chr2:154729779-154729979_Ref	En11	REST_chr2:154729779-154729979_Ref	0.388302783600776	NA	NA	0	NA
GM12878	En11^REST_chr2:157199157-157199357_Ref	En11	REST_chr2:157199157-157199357_Ref	2.38666992800239	2.09126689556749	-0.295403032434894	0.200803003289491	0.0992051592391806
GM12878	En11^REST_chr2:158876691-158876891_Ref	En11	REST_chr2:158876691-158876891_Ref	1.10932657597634	1.39680968173594	0.2874831057596	0.276329207696202	NA
GM12878	En11^REST_chr2:159044509-159044709_Ref	En11	REST_chr2:159044509-159044709_Ref	1.12855953439287	-0.905161624340162	-2.03372115873303	0	NA
GM12878	En11^REST_chr2:160829931-160830131_Ref	En11	REST_chr2:160829931-160830131_Ref	NA	NA	NA	0	NA
GM12878	En11^REST_chr2:161070991-161071191_Ref	En11	REST_chr2:161070991-161071191_Ref	1.27892519346595	0.261391490034175	-1.01753370343177	0.79357921636105	0.389546720184858
GM12878	En11^REST_chr2:161171879-161172079_Ref	En11	REST_chr2:161171879-161172079_Ref	0.497129192293295	1.16617284644014	0.669043654146847	0.217567092166257	NA
GM12878	En11^REST_chr2:16334297-16334497_Ref	En11	REST_chr2:16334297-16334497_Ref	NA	NA	NA	0	NA
GM12878	En11^REST_chr2:163533114-163533314_Ref	En11	REST_chr2:163533114-163533314_Ref	NA	NA	NA	0	NA
GM12878	En11^REST_chr2:164865394-164865594_Ref	En11	REST_chr2:164865394-164865594_Ref	-1.0071337941837	0.97965938127911	1.98679317546281	0.77327454269031	NA
GM12878	En11^REST_chr2:165735219-165735419_Ref	En11	REST_chr2:165735219-165735419_Ref	0.429162436911744	-0.429797596682222	-0.858960033593966	0	NA
GM12878	En11^REST_chr2:165871681-165871881_Ref	En11	REST_chr2:165871681-165871881_Ref	0.0240471618822455	NA	NA	0	NA
GM12878	En11^REST_chr2:16675154-16675354_Ref	En11	REST_chr2:16675154-16675354_Ref	0.70859677686186	-0.824435647339202	-1.53303242420106	0.650032382359931	NA
GM12878	En11^REST_chr2:166991051-166991251_Ref	En11	REST_chr2:166991051-166991251_Ref	NA	NA	NA	0	NA
GM12878	En11^REST_chr2:167004503-167004703_Ref	En11	REST_chr2:167004503-167004703_Ref	-0.837131795273181	NA	NA	0	NA
GM12878	En11^REST_chr2:16727503-16727703_Ref	En11	REST_chr2:16727503-16727703_Ref	-0.14046502799324	NA	NA	0	NA
GM12878	En11^REST_chr2:169962771-169962971_Ref	En11	REST_chr2:169962771-169962971_Ref	NA	0.47273122211485	NA	0	NA
GM12878	En11^REST_chr2:170155612-170155812_Ref	En11	REST_chr2:170155612-170155812_Ref	NA	NA	NA	0	NA
GM12878	En11^REST_chr2:170304171-170304371_Ref	En11	REST_chr2:170304171-170304371_Ref	-0.545953568355289	NA	NA	0	NA
GM12878	En11^REST_chr2:170590464-170590664_Ref	En11	REST_chr2:170590464-170590664_Ref	NA	NA	NA	0	NA
GM12878	En11^REST_chr2:171011672-171011872_Ref	En11	REST_chr2:171011672-171011872_Ref	0.769047838909897	NA	NA	0	NA
GM12878	En11^REST_chr2:171785572-171785772_Ref	En11	REST_chr2:171785572-171785772_Ref	NA	NA	NA	0	NA
GM12878	En11^REST_chr2:172272651-172272851_Ref	En11	REST_chr2:172272651-172272851_Ref	NA	0.514548492495534	NA	0	NA
GM12878	En11^REST_chr2:17289240-17289440_Ref	En11	REST_chr2:17289240-17289440_Ref	NA	0.867061955998112	NA	0	NA
GM12878	En11^REST_chr2:173114807-173115007_Ref	En11	REST_chr2:173114807-173115007_Ref	NA	2.07768732367688	NA	0	NA
GM12878	En11^REST_chr2:173269714-173269914_Ref	En11	REST_chr2:173269714-173269914_Ref	-0.72040797703597	1.00429963315203	1.724707610188	0.89478533845072	NA
GM12878	En11^REST_chr2:1734219-1734419_Ref	En11	REST_chr2:1734219-1734419_Ref	2.22586336605474	0.999984774700992	-1.22587859135374	0.00847326332860071	0.00379601891381067
GM12878	En11^REST_chr2:174916532-174916732_Ref	En11	REST_chr2:174916532-174916732_Ref	1.37585883632235	0.537587910086616	-0.838270926235731	1.21636124945068	0.591831908506691
GM12878	En11^REST_chr2:175578810-175579010_Ref	En11	REST_chr2:175578810-175579010_Ref	0.954042421528855	NA	NA	0	NA
GM12878	En11^REST_chr2:176032123-176032323_Ref	En11	REST_chr2:176032123-176032323_Ref	NA	1.0003725410323	NA	0	NA
GM12878	En11^REST_chr2:1773622-1773822_Ref	En11	REST_chr2:1773622-1773822_Ref	-0.659042324342083	-0.333959892305062	0.325082432037021	0.0185390472154097	NA
GM12878	En11^REST_chr2:177670192-177670392_Ref	En11	REST_chr2:177670192-177670392_Ref	1.28546248040246	-0.0520887499091687	-1.33755123031162	0	NA
GM12878	En11^REST_chr2:178190808-178191008_Ref	En11	REST_chr2:178190808-178191008_Ref	1.15454093013637	0.612942344909152	-0.541598585227218	0.0925340692086222	NA
GM12878	En11^REST_chr2:178417345-178417545_Ref	En11	REST_chr2:178417345-178417545_Ref	2.4153137590395	3.06498861590142	0.649674856861917	0.540600552411239	0.267945703690695
GM12878	En11^REST_chr2:179059852-179060052_Ref	En11	REST_chr2:179059852-179060052_Ref	NA	NA	NA	0	NA
GM12878	En11^REST_chr2:179059932-179060132_Ref	En11	REST_chr2:179059932-179060132_Ref	1.82591462677193	2.69724587907828	0.871331252306355	0.608490231059233	0.301174096252395
GM12878	En11^REST_chr2:179279451-179279651_Ref	En11	REST_chr2:179279451-179279651_Ref	1.72867262734502	2.31710731173807	0.588434684393048	1.47611236293161	0.70916590530392
GM12878	En11^REST_chr2:182461393-182461593_Ref	En11	REST_chr2:182461393-182461593_Ref	-0.0865421502960718	NA	NA	0	NA
GM12878	En11^REST_chr2:182756822-182757022_Ref	En11	REST_chr2:182756822-182757022_Ref	NA	1.7983978474413	NA	0	NA
GM12878	En11^REST_chr2:183903217-183903417_Ref	En11	REST_chr2:183903217-183903417_Ref	NA	NA	NA	0	NA
GM12878	En11^REST_chr2:183989513-183989713_Ref	En11	REST_chr2:183989513-183989713_Ref	1.41480018841837	1.10966311144305	-0.305137076975316	0.60911423815658	0.301614127636618
GM12878	En11^REST_chr2:18657838-18658038_Ref	En11	REST_chr2:18657838-18658038_Ref	0.78090182699695	0.133195345468706	-0.647706481528244	0.512502273389866	NA
GM12878	En11^REST_chr2:186783911-186784111_Ref	En11	REST_chr2:186783911-186784111_Ref	-0.220602791514434	1.07048029914117	1.29108309065561	0.0999708736638259	NA
GM12878	En11^REST_chr2:187282552-187282752_Ref	En11	REST_chr2:187282552-187282752_Ref	-0.383474360606217	-0.395627288435998	-0.0121529278297809	0.00198306702338063	NA
GM12878	En11^REST_chr2:187297860-187298060_Ref	En11	REST_chr2:187297860-187298060_Ref	1.06421516203279	2.24114767893226	1.17693251689947	1.16875150826735	0.568541877184323
GM12878	En11^REST_chr2:18741803-18742003_Ref	En11	REST_chr2:18741803-18742003_Ref	NA	NA	NA	0	NA
GM12878	En11^REST_chr2:191746427-191746627_Ref	En11	REST_chr2:191746427-191746627_Ref	2.35665859785329	-0.293784312773638	-2.65044291062693	0	NA
GM12878	En11^REST_chr2:191871808-191872008_Ref	En11	REST_chr2:191871808-191872008_Ref	-0.798036776803321	0.448144461727798	1.24618123853112	0	NA
GM12878	En11^REST_chr2:191878750-191878950_Ref	En11	REST_chr2:191878750-191878950_Ref	3.25852706828375	3.09242665030658	-0.166100417977174	0.058344674739566	0.0274705412240307
GM12878	En11^REST_chr2:196336069-196336269_Ref	En11	REST_chr2:196336069-196336269_Ref	0.791568937244772	0.0132414142544246	-0.778327522990348	0.0116278377328453	NA
GM12878	En11^REST_chr2:196360350-196360550_Ref	En11	REST_chr2:196360350-196360550_Ref	0.873325423153739	0.724579937770787	-0.148745485382952	0.308988694217626	NA
GM12878	En11^REST_chr2:197286698-197286898_Ref	En11	REST_chr2:197286698-197286898_Ref	0.676576036580769	-0.580157624111169	-1.25673366069194	0.121425615567035	NA
GM12878	En11^REST_chr2:197664269-197664469_Ref	En11	REST_chr2:197664269-197664469_Ref	0.890325827024673	0.00697428161756783	-0.883351545407105	0	NA
GM12878	En11^REST_chr2:19811704-19811904_Ref	En11	REST_chr2:19811704-19811904_Ref	NA	NA	NA	0	NA
GM12878	En11^REST_chr2:19886214-19886414_Ref	En11	REST_chr2:19886214-19886414_Ref	1.1215601513202	0.573913844525989	-0.54764630679421	0.142774170271241	NA
GM12878	En11^REST_chr2:199173198-199173398_Ref	En11	REST_chr2:199173198-199173398_Ref	-1.35443442168858	0.697400670756248	2.05183509244482	0.255447752909721	NA
GM12878	En11^REST_chr2:200180150-200180350_Ref	En11	REST_chr2:200180150-200180350_Ref	-0.701837766720176	1.05354999144996	1.75538775817013	0.407829086755798	NA
GM12878	En11^REST_chr2:201085842-201086042_Ref	En11	REST_chr2:201085842-201086042_Ref	0.830584587093201	-0.0692995286371943	-0.899884115730395	0.141340240750334	NA
GM12878	En11^REST_chr2:201390832-201391032_Ref	En11	REST_chr2:201390832-201391032_Ref	NA	NA	NA	0	NA
GM12878	En11^REST_chr2:201457561-201457761_Ref	En11	REST_chr2:201457561-201457761_Ref	NA	1.09244359477612	NA	0	NA
GM12878	En11^REST_chr2:201652292-201652492_Ref	En11	REST_chr2:201652292-201652492_Ref	0.845850225987169	1.12860374601247	0.282753520025305	0.0768958892592545	NA
GM12878	En11^REST_chr2:202774909-202775109_Ref	En11	REST_chr2:202774909-202775109_Ref	1.52589483012829	1.47149624903454	-0.0543985810937515	0.146344307717213	NA
GM12878	En11^REST_chr2:20291290-20291490_Ref	En11	REST_chr2:20291290-20291490_Ref	1.39585030197455	0.99841116317542	-0.397439138799133	0.309942876324941	0.15294519600994
GM12878	En11^REST_chr2:203143800-203144000_Ref	En11	REST_chr2:203143800-203144000_Ref	NA	NA	NA	0	NA
GM12878	En11^REST_chr2:20335566-20335766_Ref	En11	REST_chr2:20335566-20335766_Ref	1.10065873187454	0.422331392844709	-0.67832733902983	0.438850790030005	NA
GM12878	En11^REST_chr2:205042846-205043046_Ref	En11	REST_chr2:205042846-205043046_Ref	NA	0.596469823973291	NA	0	NA
GM12878	En11^REST_chr2:205356374-205356574_Ref	En11	REST_chr2:205356374-205356574_Ref	0.591167458680518	NA	NA	0	NA
GM12878	En11^REST_chr2:206768638-206768838_Ref	En11	REST_chr2:206768638-206768838_Ref	0.916110651149946	1.33842130416137	0.422310653011419	0.427891303267254	0.212916101835724
GM12878	En11^REST_chr2:206950602-206950802_Ref	En11	REST_chr2:206950602-206950802_Ref	1.25582908942485	0.893097380062782	-0.362731709362069	0.907871480934617	0.44505003001046
GM12878	En11^REST_chr2:207873554-207873754_Ref	En11	REST_chr2:207873554-207873754_Ref	NA	NA	NA	0	NA
GM12878	En11^REST_chr2:20796916-20797116_Ref	En11	REST_chr2:20796916-20797116_Ref	1.30330544359835	0.43054455810322	-0.872760885495127	0.285843735601398	NA
GM12878	En11^REST_chr2:208014121-208014321_Ref	En11	REST_chr2:208014121-208014321_Ref	-0.163954687393566	0.903194330333804	1.06714901772737	0.604869256999514	NA
GM12878	En11^REST_chr2:208067506-208067706_Ref	En11	REST_chr2:208067506-208067706_Ref	NA	NA	NA	0	NA
GM12878	En11^REST_chr2:20811171-20811371_Ref	En11	REST_chr2:20811171-20811371_Ref	NA	0.650258924158659	NA	0	NA
GM12878	En11^REST_chr2:208599543-208599743_Ref	En11	REST_chr2:208599543-208599743_Ref	NA	0.979071040685973	NA	0	NA
GM12878	En11^REST_chr2:208814839-208815039_Ref	En11	REST_chr2:208814839-208815039_Ref	NA	0.461150753421482	NA	0	NA
GM12878	En11^REST_chr2:209794170-209794370_Ref	En11	REST_chr2:209794170-209794370_Ref	0.722900598654777	NA	NA	0	NA
GM12878	En11^REST_chr2:21125125-21125325_Ref	En11	REST_chr2:21125125-21125325_Ref	0.0501078430509202	-1.96879865868842	-2.01890650173934	0	NA
GM12878	En11^REST_chr2:212998159-212998359_Ref	En11	REST_chr2:212998159-212998359_Ref	NA	NA	NA	0	NA
GM12878	En11^REST_chr2:213164162-213164362_Ref	En11	REST_chr2:213164162-213164362_Ref	-0.113642680325911	NA	NA	0	NA
GM12878	En11^REST_chr2:215589546-215589746_Ref	En11	REST_chr2:215589546-215589746_Ref	-0.0961483045616668	NA	NA	0	NA
GM12878	En11^REST_chr2:215718643-215718843_Ref	En11	REST_chr2:215718643-215718843_Ref	-1.42762079514889	NA	NA	0	NA
GM12878	En11^REST_chr2:215920706-215920906_Ref	En11	REST_chr2:215920706-215920906_Ref	NA	NA	NA	0	NA
GM12878	En11^REST_chr2:216300301-216300501_Ref	En11	REST_chr2:216300301-216300501_Ref	1.46239086893554	-1.51360189905724	-2.97599276799278	0	NA
GM12878	En11^REST_chr2:21654061-21654261_Ref	En11	REST_chr2:21654061-21654261_Ref	0.235663237324816	NA	NA	0	NA
GM12878	En11^REST_chr2:217168136-217168336_Ref	En11	REST_chr2:217168136-217168336_Ref	NA	-0.313555277568638	NA	0	NA
GM12878	En11^REST_chr2:218476493-218476693_Ref	En11	REST_chr2:218476493-218476693_Ref	NA	1.05177745497857	NA	0	NA
GM12878	En11^REST_chr2:218650252-218650452_Ref	En11	REST_chr2:218650252-218650452_Ref	1.99495464869417	NA	NA	0	NA
GM12878	En11^REST_chr2:218653920-218654120_Ref	En11	REST_chr2:218653920-218654120_Ref	0.987621096320159	1.46472236429052	0.477101267970359	1.39724926120625	0.676239354957541
GM12878	En11^REST_chr2:218669187-218669387_Ref	En11	REST_chr2:218669187-218669387_Ref	0.864605549554771	0.717137658036423	-0.147467891518348	0.193800093321974	NA
GM12878	En11^REST_chr2:218767383-218767583_Ref	En11	REST_chr2:218767383-218767583_Ref	1.81369273931817	1.50311667461851	-0.310576064699652	0.148105522575047	0.0717003398358884
GM12878	En11^REST_chr2:219757441-219757641_Ref	En11	REST_chr2:219757441-219757641_Ref	1.98885075484831	2.85628363284455	0.867432877996239	0.618805548422755	0.306189867498535
GM12878	En11^REST_chr2:219826608-219826808_Ref	En11	REST_chr2:219826608-219826808_Ref	-0.458938467919677	0.903158544286108	1.36209701220578	0.821741666820274	NA
GM12878	En11^REST_chr2:219826684-219826884_Ref	En11	REST_chr2:219826684-219826884_Ref	0.903691175571733	0.270938194218338	-0.632752981353395	0.310263697173042	NA
GM12878	En11^REST_chr2:219827648-219827848_Ref	En11	REST_chr2:219827648-219827848_Ref	0.209336004229371	-0.090205210553264	-0.299541214782635	0.427286698609426	NA
GM12878	En11^REST_chr2:219856513-219856713_Ref	En11	REST_chr2:219856513-219856713_Ref	0.524179166113617	0.684689909624746	0.160510743511129	0.176218212162192	NA
GM12878	En11^REST_chr2:220082964-220083164_Ref	En11	REST_chr2:220082964-220083164_Ref	NA	NA	NA	0	NA
GM12878	En11^REST_chr2:220083165-220083365_Ref	En11	REST_chr2:220083165-220083365_Ref	0.531875577473307	1.77000786060278	1.23813228312947	0.446293928938742	0.221600737129377
GM12878	En11^REST_chr2:220118547-220118747_Ref	En11	REST_chr2:220118547-220118747_Ref	1.79920485690413	2.67169667584253	0.872491818938398	0.605049295233514	0.299547840665136
GM12878	En11^REST_chr2:220172950-220173150_Ref	En11	REST_chr2:220172950-220173150_Ref	0.565714049022042	NA	NA	0	NA
GM12878	En11^REST_chr2:220172992-220173192_Ref	En11	REST_chr2:220172992-220173192_Ref	0.900270586737953	0.212854578867423	-0.68741600787053	0.591114656663623	NA
GM12878	En11^REST_chr2:220196374-220196574_Ref	En11	REST_chr2:220196374-220196574_Ref	1.440940551851	1.9155538536892	0.474613301838197	0.74054848075255	0.364934002484071
GM12878	En11^REST_chr2:220317766-220317966_Ref	En11	REST_chr2:220317766-220317966_Ref	0.539715645358916	0.656460900643814	0.116745255284898	0.0646652151017487	NA
GM12878	En11^REST_chr2:22035737-22035937_Ref	En11	REST_chr2:22035737-22035937_Ref	NA	NA	NA	0	NA
GM12878	En11^REST_chr2:220363634-220363834_Ref	En11	REST_chr2:220363634-220363834_Ref	0.739724318940251	1.24779848527499	0.508074166334738	0.64429546057327	0.319476881887281
GM12878	En11^REST_chr2:220372492-220372692_Ref	En11	REST_chr2:220372492-220372692_Ref	-1.13209479304988	0.496707969373539	1.62880276242341	0	NA
GM12878	En11^REST_chr2:220379062-220379262_Ref	En11	REST_chr2:220379062-220379262_Ref	1.67697114962798	1.37960041161123	-0.297370738016749	0.247636002131458	NA
GM12878	En11^REST_chr2:220390362-220390562_Ref	En11	REST_chr2:220390362-220390562_Ref	-0.429205829697517	-0.359209876715957	0.0699959529815609	0.358852107257903	NA
GM12878	En11^REST_chr2:220427081-220427281_Ref	En11	REST_chr2:220427081-220427281_Ref	0.762333573200648	1.16281068672283	0.400477113522185	0.544442452515888	NA
GM12878	En11^REST_chr2:220427101-220427301_Ref	En11	REST_chr2:220427101-220427301_Ref	1.54606429305104	0.223200576358478	-1.32286371669256	1.33120567831237	0.64624564252335
GM12878	En11^REST_chr2:221174029-221174229_Ref	En11	REST_chr2:221174029-221174229_Ref	NA	NA	NA	0	NA
GM12878	En11^REST_chr2:221187788-221187988_Ref	En11	REST_chr2:221187788-221187988_Ref	-2.44025153219189	0.577038595522055	3.01729012771395	0	NA
GM12878	En11^REST_chr2:224330670-224330870_Ref	En11	REST_chr2:224330670-224330870_Ref	1.61000102955597	0.257101209260719	-1.35289982029525	0.988154936658677	NA
GM12878	En11^REST_chr2:224822121-224822321_Ref	En11	REST_chr2:224822121-224822321_Ref	2.21457593506519	2.56889374702509	0.354317811959902	0.316256667711666	0.156307658565294
GM12878	En11^REST_chr2:225444248-225444448_Ref	En11	REST_chr2:225444248-225444448_Ref	NA	NA	NA	0	NA
GM12878	En11^REST_chr2:225904982-225905182_Ref	En11	REST_chr2:225904982-225905182_Ref	1.59807593616398	0.862081143255853	-0.735994792908123	0.351043337129135	NA
GM12878	En11^REST_chr2:226802452-226802652_Ref	En11	REST_chr2:226802452-226802652_Ref	NA	1.31335651756735	NA	0	NA
GM12878	En11^REST_chr2:226995010-226995210_Ref	En11	REST_chr2:226995010-226995210_Ref	-3.37151198025663	1.19869452669166	4.57020650694829	0	NA
GM12878	En11^REST_chr2:228377874-228378074_Ref	En11	REST_chr2:228377874-228378074_Ref	-0.0388596710082464	0.459833781191928	0.498693452200174	0.701436518407629	NA
GM12878	En11^REST_chr2:228678512-228678712_Ref	En11	REST_chr2:228678512-228678712_Ref	-0.116465420261413	0.983035639846357	1.09950106010777	0.607483161001408	NA
GM12878	En11^REST_chr2:228686210-228686410_Ref	En11	REST_chr2:228686210-228686410_Ref	NA	NA	NA	0	NA
GM12878	En11^REST_chr2:228904966-228905166_Ref	En11	REST_chr2:228904966-228905166_Ref	-0.871150539806167	1.38402785794169	2.25517839774786	0	NA
GM12878	En11^REST_chr2:229137982-229138182_Ref	En11	REST_chr2:229137982-229138182_Ref	0.430002303759357	1.13936270434481	0.709360400585453	0.00172440259325591	NA
GM12878	En11^REST_chr2:230925718-230925918_Ref	En11	REST_chr2:230925718-230925918_Ref	NA	1.4498082464809	NA	0	NA
GM12878	En11^REST_chr2:231248244-231248444_Ref	En11	REST_chr2:231248244-231248444_Ref	NA	1.8560255811516	NA	0	NA
GM12878	En11^REST_chr2:231767082-231767282_Ref	En11	REST_chr2:231767082-231767282_Ref	-0.806302808505073	NA	NA	0	NA
GM12878	En11^REST_chr2:231770692-231770892_Ref	En11	REST_chr2:231770692-231770892_Ref	NA	1.02242900586422	NA	0	NA
GM12878	En11^REST_chr2:231852085-231852285_Ref	En11	REST_chr2:231852085-231852285_Ref	0.854894782273654	2.07895078380265	1.22405600152899	0	NA
GM12878	En11^REST_chr2:231852091-231852291_Ref	En11	REST_chr2:231852091-231852291_Ref	NA	1.49922355243053	NA	0	NA
GM12878	En11^REST_chr2:231852097-231852297_Ref	En11	REST_chr2:231852097-231852297_Ref	NA	2.08444892622193	NA	0	NA
GM12878	En11^REST_chr2:231852103-231852303_Ref	En11	REST_chr2:231852103-231852303_Ref	NA	NA	NA	0	NA
GM12878	En11^REST_chr2:231852109-231852309_Ref	En11	REST_chr2:231852109-231852309_Ref	NA	NA	NA	0	NA
GM12878	En11^REST_chr2:231852115-231852315_Ref	En11	REST_chr2:231852115-231852315_Ref	NA	0.558262948555052	NA	0	NA
GM12878	En11^REST_chr2:231852121-231852321_Ref	En11	REST_chr2:231852121-231852321_Ref	0.894089255496387	NA	NA	0	NA
GM12878	En11^REST_chr2:231852467-231852667_Ref	En11	REST_chr2:231852467-231852667_Ref	0.626633320784532	0.653988296366774	0.0273549755822416	0.250448741003586	NA
GM12878	En11^REST_chr2:232469485-232469685_Ref	En11	REST_chr2:232469485-232469685_Ref	3.73062883987163	2.71082757775169	-1.01980126211994	1.41553168634875	0.684114249320731
GM12878	En11^REST_chr2:232542531-232542731_Ref	En11	REST_chr2:232542531-232542731_Ref	NA	NA	NA	0	NA
GM12878	En11^REST_chr2:232573359-232573559_Ref	En11	REST_chr2:232573359-232573559_Ref	2.87728592473413	1.92260474201072	-0.954681182723413	0.31660911431311	0.156435494537228
GM12878	En11^REST_chr2:23315770-23315970_Ref	En11	REST_chr2:23315770-23315970_Ref	NA	NA	NA	0	NA
GM12878	En11^REST_chr2:233561970-233562170_Ref	En11	REST_chr2:233561970-233562170_Ref	5.60982322190892	5.32775141941924	-0.282071802489679	0.663884048353836	0.328923400723841
GM12878	En11^REST_chr2:233853268-233853468_Ref	En11	REST_chr2:233853268-233853468_Ref	0.823895242157976	NA	NA	0	NA
GM12878	En11^REST_chr2:233925028-233925228_Ref	En11	REST_chr2:233925028-233925228_Ref	2.27286824971299	2.25830200376817	-0.0145662459448239	0.0691063492696228	0.0328203648486796
GM12878	En11^REST_chr2:234234552-234234752_Ref	En11	REST_chr2:234234552-234234752_Ref	0.0244056782184217	-0.133113476934191	-0.157519155152612	0.249850868415127	NA
GM12878	En11^REST_chr2:234886186-234886386_Ref	En11	REST_chr2:234886186-234886386_Ref	-0.114069463093278	-0.590516808506635	-0.476447345413357	1.00534404979284	NA
GM12878	En11^REST_chr2:234886313-234886513_Ref	En11	REST_chr2:234886313-234886513_Ref	NA	NA	NA	0	NA
GM12878	En11^REST_chr2:235405521-235405721_Ref	En11	REST_chr2:235405521-235405721_Ref	NA	NA	NA	0	NA
GM12878	En11^REST_chr2:23553106-23553306_Ref	En11	REST_chr2:23553106-23553306_Ref	0.583379641211014	0.668899336408105	0.0855196951970904	0.450084769968472	NA
GM12878	En11^REST_chr2:235537707-235537907_Ref	En11	REST_chr2:235537707-235537907_Ref	-0.407367838215917	1.01333153571442	1.42069937393034	0.703741626461325	NA
GM12878	En11^REST_chr2:235789282-235789482_Ref	En11	REST_chr2:235789282-235789482_Ref	NA	1.65410937967898	NA	0	NA
GM12878	En11^REST_chr2:235950304-235950504_Ref	En11	REST_chr2:235950304-235950504_Ref	1.11720928967224	0.82751964785604	-0.289689641816202	0.205706865663968	NA
GM12878	En11^REST_chr2:236448559-236448759_Ref	En11	REST_chr2:236448559-236448759_Ref	0.417435367561145	-1.07127616765778	-1.48871153521893	1.06505182297339	NA
GM12878	En11^REST_chr2:236476672-236476872_Ref	En11	REST_chr2:236476672-236476872_Ref	2.54297141105027	3.60093312696337	1.0579617159131	1.19325015352229	0.580787988946337
GM12878	En11^REST_chr2:236864408-236864608_Ref	En11	REST_chr2:236864408-236864608_Ref	0.215884983803506	1.48683607965874	1.27095109585524	1.09454429468468	0.534750434358017
GM12878	En11^REST_chr2:237483112-237483312_Ref	En11	REST_chr2:237483112-237483312_Ref	NA	NA	NA	0	NA
GM12878	En11^REST_chr2:238456437-238456637_Ref	En11	REST_chr2:238456437-238456637_Ref	-0.170698878390586	1.03666212859972	1.20736100699031	0.842617354033785	NA
GM12878	En11^REST_chr2:238472558-238472758_Ref	En11	REST_chr2:238472558-238472758_Ref	0.879957224568125	-0.342656060294337	-1.22261328486246	1.04516103958861	NA
GM12878	En11^REST_chr2:238480625-238480825_Ref	En11	REST_chr2:238480625-238480825_Ref	0.671041895869062	-0.0353725680628815	-0.706414463931943	0.549539346872684	NA
GM12878	En11^REST_chr2:238653771-238653971_Ref	En11	REST_chr2:238653771-238653971_Ref	1.12128676683329	0.460774869675825	-0.660511897157466	0.593069652025997	NA
GM12878	En11^REST_chr2:238835901-238836101_Ref	En11	REST_chr2:238835901-238836101_Ref	-2.24638788776568	1.5499722498247	3.79636013759038	0	NA
GM12878	En11^REST_chr2:23897252-23897452_Ref	En11	REST_chr2:23897252-23897452_Ref	-0.401611925545817	0.442896644605535	0.844508570151352	0.966821969309492	NA
GM12878	En11^REST_chr2:239214085-239214285_Ref	En11	REST_chr2:239214085-239214285_Ref	-2.04115909796902	0.664280490380743	2.70543958834976	1.0992579851094	NA
GM12878	En11^REST_chr2:239464851-239465051_Ref	En11	REST_chr2:239464851-239465051_Ref	0.0122294775898707	0.965736174542797	0.953506696952927	0.170359744818689	NA
GM12878	En11^REST_chr2:240030262-240030462_Ref	En11	REST_chr2:240030262-240030462_Ref	NA	-1.22467788154024	NA	0	NA
GM12878	En11^REST_chr2:240565890-240566090_Ref	En11	REST_chr2:240565890-240566090_Ref	0.31235844437363	1.29670040088893	0.984341956515304	0.270102396885458	NA
GM12878	En11^REST_chr2:241099779-241099979_Ref	En11	REST_chr2:241099779-241099979_Ref	0.239547593129566	0.256508571584564	0.0169609784549984	0.123077057273596	NA
GM12878	En11^REST_chr2:241172253-241172453_Ref	En11	REST_chr2:241172253-241172453_Ref	NA	NA	NA	0	NA
GM12878	En11^REST_chr2:241385643-241385843_Ref	En11	REST_chr2:241385643-241385843_Ref	0.831471059302846	0.872026084384691	0.0405550250818453	0.0994431755535589	NA
GM12878	En11^REST_chr2:241463208-241463408_Ref	En11	REST_chr2:241463208-241463408_Ref	0.834927015907707	1.10005445713361	0.265127441225907	0.378985932840211	NA
GM12878	En11^REST_chr2:241668380-241668580_Ref	En11	REST_chr2:241668380-241668580_Ref	0.430731428650664	0.62003952665847	0.189308098007806	0.279622474226591	NA
GM12878	En11^REST_chr2:241779883-241780083_Ref	En11	REST_chr2:241779883-241780083_Ref	1.07110960986352	1.22355235555742	0.152442745693902	0.150221250790668	0.0730458473843438
GM12878	En11^REST_chr2:242006505-242006705_Ref	En11	REST_chr2:242006505-242006705_Ref	0.252753290147849	0.480972475417054	0.228219185269205	0.097119699560345	NA
GM12878	En11^REST_chr2:242032988-242033188_Ref	En11	REST_chr2:242032988-242033188_Ref	-0.268177730141836	0.794812141371466	1.0629898715133	0.992493030333358	NA
GM12878	En11^REST_chr2:24245485-24245685_Ref	En11	REST_chr2:24245485-24245685_Ref	0.443168345588173	0.371491964897401	-0.0716763806907719	0.341657945229997	NA
GM12878	En11^REST_chr2:24245597-24245797_Ref	En11	REST_chr2:24245597-24245797_Ref	1.04652875198083	0.637894655462196	-0.408634096518633	0.0219258308940609	NA
GM12878	En11^REST_chr2:242604987-242605187_Ref	En11	REST_chr2:242604987-242605187_Ref	0.988983673434478	0.349205493852263	-0.639778179582215	0.625042706746651	NA
GM12878	En11^REST_chr2:242674719-242674919_Ref	En11	REST_chr2:242674719-242674919_Ref	1.64785158117849	0.764974347925327	-0.882877233253166	0.52437457197941	0.259753238593601
GM12878	En11^REST_chr2:242824363-242824563_Ref	En11	REST_chr2:242824363-242824563_Ref	1.81291968038421	1.38442856222953	-0.428491118154688	0.670864939172188	0.331910921264502
GM12878	En11^REST_chr2:243184737-243184937_Ref	En11	REST_chr2:243184737-243184937_Ref	-0.368653242183506	NA	NA	0	NA
GM12878	En11^REST_chr2:25474644-25474844_Ref	En11	REST_chr2:25474644-25474844_Ref	0.475473376791619	0.488390616243292	0.0129172394516735	0.0199211184988879	NA
GM12878	En11^REST_chr2:25474819-25475019_Ref	En11	REST_chr2:25474819-25475019_Ref	0.87219194495478	0.687892737028424	-0.184299207926356	0.388785064376756	NA
GM12878	En11^REST_chr2:25599830-25600030_Ref	En11	REST_chr2:25599830-25600030_Ref	2.69460052878326	2.96761611208398	0.273015583300725	0.136095753387837	0.0655006853069021
GM12878	En11^REST_chr2:25789618-25789818_Ref	En11	REST_chr2:25789618-25789818_Ref	NA	NA	NA	0	NA
GM12878	En11^REST_chr2:26189815-26190015_Ref	En11	REST_chr2:26189815-26190015_Ref	1.24828754035149	0.479866688736148	-0.76842085161534	0.536346384788698	NA
GM12878	En11^REST_chr2:26241082-26241282_Ref	En11	REST_chr2:26241082-26241282_Ref	1.9022435271322	0.69101438568799	-1.21122914144421	0.720889692582013	0.355224984090717
GM12878	En11^REST_chr2:26256909-26257109_Ref	En11	REST_chr2:26256909-26257109_Ref	1.85803924639699	2.44199628434017	0.58395703794318	0.881513855772841	0.431824618262078
GM12878	En11^REST_chr2:26371468-26371668_Ref	En11	REST_chr2:26371468-26371668_Ref	0.497892865500513	NA	NA	0	NA
GM12878	En11^REST_chr2:26763347-26763547_Ref	En11	REST_chr2:26763347-26763547_Ref	0.710644288297817	0.942139771723893	0.231495483426076	0.0409805007100557	NA
GM12878	En11^REST_chr2:26915804-26916004_Ref	En11	REST_chr2:26915804-26916004_Ref	1.72462828389532	1.36181390064139	-0.362814383253924	0.227048349465162	NA
GM12878	En11^REST_chr2:2722854-2723054_Ref	En11	REST_chr2:2722854-2723054_Ref	NA	NA	NA	0	NA
GM12878	En11^REST_chr2:27294062-27294262_Ref	En11	REST_chr2:27294062-27294262_Ref	0.20201224531574	1.20538388312754	1.0033716378118	0.571972306190771	0.282320505940718
GM12878	En11^REST_chr2:27357339-27357539_Ref	En11	REST_chr2:27357339-27357539_Ref	2.75376601011834	1.70516307862951	-1.04860293148884	2.26026270294322	1.01316669855201
GM12878	En11^REST_chr2:27544106-27544306_Ref	En11	REST_chr2:27544106-27544306_Ref	2.13430399734151	2.19500933366254	0.0607053363210293	0.0401128101178848	0.018928210162125
GM12878	En11^REST_chr2:2778812-2779012_Ref	En11	REST_chr2:2778812-2779012_Ref	NA	1.14364798861489	NA	0	NA
GM12878	En11^REST_chr2:27994556-27994756_Ref	En11	REST_chr2:27994556-27994756_Ref	1.85415038012824	1.28297557814282	-0.571174801985422	0.673642424330892	0.33324697414902
GM12878	En11^REST_chr2:28236561-28236761_Ref	En11	REST_chr2:28236561-28236761_Ref	1.17786770097394	0.551041751862466	-0.626825949111473	0.299886994287713	NA
GM12878	En11^REST_chr2:28589461-28589661_Ref	En11	REST_chr2:28589461-28589661_Ref	1.41686298747256	0.958677899597094	-0.458185087875467	0.0793004625959676	0.037693130360787
GM12878	En11^REST_chr2:28766733-28766933_Ref	En11	REST_chr2:28766733-28766933_Ref	0.540006960421215	0.788615316727323	0.248608356306108	0.31921243321861	NA
GM12878	En11^REST_chr2:28766997-28767197_Ref	En11	REST_chr2:28766997-28767197_Ref	1.22758893279931	0.474050018341215	-0.753538914458095	0.187062715643247	NA
GM12878	En11^REST_chr2:28789600-28789800_Ref	En11	REST_chr2:28789600-28789800_Ref	NA	1.10889988415248	NA	0	NA
GM12878	En11^REST_chr2:29712531-29712731_Ref	En11	REST_chr2:29712531-29712731_Ref	1.35134108371639	1.35108522369799	-0.000255860018399723	0.447952644240818	NA
GM12878	En11^REST_chr2:30133926-30134126_Ref	En11	REST_chr2:30133926-30134126_Ref	NA	-0.0821512705974167	NA	0	NA
GM12878	En11^REST_chr2:30388026-30388226_Ref	En11	REST_chr2:30388026-30388226_Ref	0.038276233855217	0.520204731373935	0.481928497518718	0	NA
GM12878	En11^REST_chr2:30388028-30388228_Ref	En11	REST_chr2:30388028-30388228_Ref	-0.993202711698938	-0.510540066368294	0.482662645330644	0.146519199175736	NA
GM12878	En11^REST_chr2:30403270-30403470_Ref	En11	REST_chr2:30403270-30403470_Ref	0.996232920562912	1.59112852178992	0.594895601227005	0.365874607936014	NA
GM12878	En11^REST_chr2:30608238-30608438_Ref	En11	REST_chr2:30608238-30608438_Ref	0.453748111490958	0.844718312752349	0.390970201261391	0.126941279398611	NA
GM12878	En11^REST_chr2:30608280-30608480_Ref	En11	REST_chr2:30608280-30608480_Ref	-0.228107307776036	1.00143874394405	1.22954605172009	0.508525093768794	NA
GM12878	En11^REST_chr2:31330588-31330788_Ref	En11	REST_chr2:31330588-31330788_Ref	NA	-0.632983835837576	NA	0	NA
GM12878	En11^REST_chr2:31330608-31330808_Ref	En11	REST_chr2:31330608-31330808_Ref	0.35670362898622	-0.442280954547165	-0.798984583533385	0.348772024819319	NA
GM12878	En11^REST_chr2:32360576-32360776_Ref	En11	REST_chr2:32360576-32360776_Ref	2.38297420986245	1.66843350635377	-0.714540703508685	0.0728981139433068	0.0348275131163596
GM12878	En11^REST_chr2:32554296-32554496_Ref	En11	REST_chr2:32554296-32554496_Ref	NA	0.399957269803395	NA	0	NA
GM12878	En11^REST_chr2:3255833-3256033_Ref	En11	REST_chr2:3255833-3256033_Ref	0.476905679374095	0.391321553909826	-0.0855841254642698	0.0987272660864147	NA
GM12878	En11^REST_chr2:3307398-3307598_Ref	En11	REST_chr2:3307398-3307598_Ref	0.30538984890531	0.917373815699144	0.611983966793834	0.956077002607418	NA
GM12878	En11^REST_chr2:33295089-33295289_Ref	En11	REST_chr2:33295089-33295289_Ref	1.2791350207512	2.05743059831533	0.778295577564128	0.418355102448533	0.208118766616748
GM12878	En11^REST_chr2:33716865-33717065_Ref	En11	REST_chr2:33716865-33717065_Ref	-0.0346951750552654	0.475425512258775	0.51012068731404	0.309952266760525	NA
GM12878	En11^REST_chr2:3480445-3480645_Ref	En11	REST_chr2:3480445-3480645_Ref	-0.114421898140933	0.574923876162106	0.689345774303039	0.187862866316329	NA
GM12878	En11^REST_chr2:36397081-36397281_Ref	En11	REST_chr2:36397081-36397281_Ref	NA	NA	NA	0	NA
GM12878	En11^REST_chr2:36397112-36397312_Ref	En11	REST_chr2:36397112-36397312_Ref	0.0170332766452068	NA	NA	0	NA
GM12878	En11^REST_chr2:3642553-3642753_Ref	En11	REST_chr2:3642553-3642753_Ref	2.23101146951487	2.11042438148883	-0.120587088026037	0.214381869404425	0.105707059895252
GM12878	En11^REST_chr2:37423572-37423772_Ref	En11	REST_chr2:37423572-37423772_Ref	2.71782601015086	2.95726557282498	0.239439562674121	0.415083335782834	0.206319583334914
GM12878	En11^REST_chr2:37423656-37423856_Ref	En11	REST_chr2:37423656-37423856_Ref	2.0237985861486	1.7221110180053	-0.301687568143307	0.980488174412173	0.479906708405718
GM12878	En11^REST_chr2:37875563-37875763_Ref	En11	REST_chr2:37875563-37875763_Ref	0.626015173178762	NA	NA	0	NA
GM12878	En11^REST_chr2:37875694-37875894_Ref	En11	REST_chr2:37875694-37875894_Ref	1.77963306333991	0.303497677611717	-1.47613538572819	0.122558817727451	NA
GM12878	En11^REST_chr2:37897641-37897841_Ref	En11	REST_chr2:37897641-37897841_Ref	0.609647499878442	0.728495036973094	0.118847537094652	0.278075285320186	NA
GM12878	En11^REST_chr2:39410902-39411102_Ref	En11	REST_chr2:39410902-39411102_Ref	0.836621204076293	-0.148189111355857	-0.984810315432151	0.507678660611051	NA
GM12878	En11^REST_chr2:39416188-39416388_Ref	En11	REST_chr2:39416188-39416388_Ref	0.143838018376191	0.257009030049106	0.113171011672915	0.311123020841805	NA
GM12878	En11^REST_chr2:40085891-40086091_Ref	En11	REST_chr2:40085891-40086091_Ref	-1.30499702423614	NA	NA	0	NA
GM12878	En11^REST_chr2:40886157-40886357_Ref	En11	REST_chr2:40886157-40886357_Ref	-0.116426460342494	0.422369112454081	0.538795572796575	0.765275035584293	NA
GM12878	En11^REST_chr2:41425016-41425216_Ref	En11	REST_chr2:41425016-41425216_Ref	NA	NA	NA	0	NA
GM12878	En11^REST_chr2:42064206-42064406_Ref	En11	REST_chr2:42064206-42064406_Ref	0.517105090602523	-0.533755761187858	-1.05086085179038	0.447948984561243	NA
GM12878	En11^REST_chr2:42333162-42333362_Ref	En11	REST_chr2:42333162-42333362_Ref	0.859337655207425	1.64026208971281	0.780924434505383	1.19003920972076	0.579021765098914
GM12878	En11^REST_chr2:423529-423729_Ref	En11	REST_chr2:423529-423729_Ref	0.178856108405002	0.0588723439463458	-0.119983764458656	0.112844747875938	NA
GM12878	En11^REST_chr2:43037194-43037394_Ref	En11	REST_chr2:43037194-43037394_Ref	NA	NA	NA	0	NA
GM12878	En11^REST_chr2:43191566-43191766_Ref	En11	REST_chr2:43191566-43191766_Ref	1.00768102597315	1.22823212757622	0.220551101603073	0.465673408965222	NA
GM12878	En11^REST_chr2:43195276-43195476_Ref	En11	REST_chr2:43195276-43195476_Ref	1.81156729175272	2.54814017036044	0.736572878607717	2.11729469686644	0.968065253840595
GM12878	En11^REST_chr2:43349190-43349390_Ref	En11	REST_chr2:43349190-43349390_Ref	0.373833855808865	0.280656415006873	-0.0931774408019915	0.17642089440753	NA
GM12878	En11^REST_chr2:43358732-43358932_Ref	En11	REST_chr2:43358732-43358932_Ref	0.584335365051821	0.704463239864574	0.120127874812753	0.519368742377717	NA
GM12878	En11^REST_chr2:43884483-43884683_Ref	En11	REST_chr2:43884483-43884683_Ref	0.142908440996542	-0.0901540167835362	-0.233062457780078	0.0526288093933216	NA
GM12878	En11^REST_chr2:44243518-44243718_Ref	En11	REST_chr2:44243518-44243718_Ref	-0.551005730216221	0.487091274427504	1.03809700464373	0.680859381408046	NA
GM12878	En11^REST_chr2:44396682-44396882_Ref	En11	REST_chr2:44396682-44396882_Ref	0.726699160348734	-0.686525301218779	-1.41322446156751	0.813889187494522	NA
GM12878	En11^REST_chr2:44904512-44904712_Ref	En11	REST_chr2:44904512-44904712_Ref	-0.237733992954754	NA	NA	0	NA
GM12878	En11^REST_chr2:45194315-45194515_Ref	En11	REST_chr2:45194315-45194515_Ref	NA	NA	NA	0	NA
GM12878	En11^REST_chr2:46207564-46207764_Ref	En11	REST_chr2:46207564-46207764_Ref	-0.550315791872228	-0.22195927743427	0.328356514437958	0.00291095190199506	NA
GM12878	En11^REST_chr2:46398831-46399031_Ref	En11	REST_chr2:46398831-46399031_Ref	1.45837690907295	1.50036558630821	0.0419886772352611	0.162729090032687	0.0793583623431841
GM12878	En11^REST_chr2:47114375-47114575_Ref	En11	REST_chr2:47114375-47114575_Ref	-0.281771757450097	-0.337922228010119	-0.0561504705600218	0	NA
GM12878	En11^REST_chr2:47136973-47137173_Ref	En11	REST_chr2:47136973-47137173_Ref	0.824981842029845	0.575972445021119	-0.249009397008726	0.311948959985581	NA
GM12878	En11^REST_chr2:47271058-47271258_Ref	En11	REST_chr2:47271058-47271258_Ref	1.9289718616719	1.28282423746489	-0.64614762420701	0.542399037470034	0.268774682654132
GM12878	En11^REST_chr2:47367388-47367588_Ref	En11	REST_chr2:47367388-47367588_Ref	1.79097475779634	-0.05163503382486	-1.8426097916212	0.437714534979695	NA
GM12878	En11^REST_chr2:47426325-47426525_Ref	En11	REST_chr2:47426325-47426525_Ref	0.351623876704794	0.500142544035732	0.148518667330938	0	NA
GM12878	En11^REST_chr2:47499506-47499706_Ref	En11	REST_chr2:47499506-47499706_Ref	2.38144048664172	1.3614099040714	-1.02003058257032	1.54074048441743	0.736442348807802
GM12878	En11^REST_chr2:47615423-47615623_Ref	En11	REST_chr2:47615423-47615623_Ref	0.73646037134142	0.554720742379863	-0.181739628961557	0.137461428819659	NA
GM12878	En11^REST_chr2:47748568-47748768_Ref	En11	REST_chr2:47748568-47748768_Ref	0.354007237336002	2.29633638667509	1.94232914933909	1.07727694002458	0.526065206342145
GM12878	En11^REST_chr2:47798514-47798714_Ref	En11	REST_chr2:47798514-47798714_Ref	NA	1.94863874812469	NA	0	NA
GM12878	En11^REST_chr2:47995200-47995400_Ref	En11	REST_chr2:47995200-47995400_Ref	1.34642074512477	1.85429864849795	0.50787790337318	0.504084057013194	0.249872261080677
GM12878	En11^REST_chr2:48338860-48339060_Ref	En11	REST_chr2:48338860-48339060_Ref	1.76595149369608	NA	NA	0	NA
GM12878	En11^REST_chr2:48647954-48648154_Ref	En11	REST_chr2:48647954-48648154_Ref	0.543554787657167	1.80698725829546	1.2634324706383	0.659226272598618	0.3269624289296
GM12878	En11^REST_chr2:51259343-51259543_Ref	En11	REST_chr2:51259343-51259543_Ref	0.409303021273514	1.63611297785949	1.22680995658598	1.29318883025318	0.628308072774343
GM12878	En11^REST_chr2:53182317-53182517_Ref	En11	REST_chr2:53182317-53182517_Ref	1.57755540314637	1.4551317333347	-0.122423669811679	0.271870869401846	NA
GM12878	En11^REST_chr2:54806941-54807141_Ref	En11	REST_chr2:54806941-54807141_Ref	NA	1.00730185366032	NA	0	NA
GM12878	En11^REST_chr2:54897045-54897245_Ref	En11	REST_chr2:54897045-54897245_Ref	4.222058906814	-0.0145752797423773	-4.23663418655637	0.888522449029637	0.435234566059737
GM12878	En11^REST_chr2:56280919-56281119_Ref	En11	REST_chr2:56280919-56281119_Ref	NA	1.14415792704281	NA	0	NA
GM12878	En11^REST_chr2:56411770-56411970_Ref	En11	REST_chr2:56411770-56411970_Ref	NA	NA	NA	0	NA
GM12878	En11^REST_chr2:56904227-56904427_Ref	En11	REST_chr2:56904227-56904427_Ref	-1.90293638282193	0.52289731867494	2.42583370149687	0	NA
GM12878	En11^REST_chr2:57776974-57777174_Ref	En11	REST_chr2:57776974-57777174_Ref	-0.0546968999107428	0.487205405433785	0.541902305344528	0.478215433041573	NA
GM12878	En11^REST_chr2:58773121-58773321_Ref	En11	REST_chr2:58773121-58773321_Ref	NA	-0.0215736267515782	NA	0	NA
GM12878	En11^REST_chr2:60257036-60257236_Ref	En11	REST_chr2:60257036-60257236_Ref	NA	NA	NA	0	NA
GM12878	En11^REST_chr2:60549477-60549677_Ref	En11	REST_chr2:60549477-60549677_Ref	NA	-0.849372879146428	NA	0	NA
GM12878	En11^REST_chr2:60901669-60901869_Ref	En11	REST_chr2:60901669-60901869_Ref	0.113314090074819	-0.272317099120015	-0.385631189194834	0.0355140215336521	NA
GM12878	En11^REST_chr2:611617-611817_Ref	En11	REST_chr2:611617-611817_Ref	0.525299116409268	0.150223419523738	-0.37507569688553	0.082256379765572	NA
GM12878	En11^REST_chr2:64212214-64212414_Ref	En11	REST_chr2:64212214-64212414_Ref	NA	-1.10731183932077	NA	0	NA
GM12878	En11^REST_chr2:64371267-64371467_Ref	En11	REST_chr2:64371267-64371467_Ref	NA	NA	NA	0	NA
GM12878	En11^REST_chr2:64523950-64524150_Ref	En11	REST_chr2:64523950-64524150_Ref	-0.0558963757399486	0.156422729721143	0.212319105461092	0	NA
GM12878	En11^REST_chr2:64524000-64524200_Ref	En11	REST_chr2:64524000-64524200_Ref	0.533313988128673	-0.391360311387371	-0.924674299516044	0.545176908619755	NA
GM12878	En11^REST_chr2:65100626-65100826_Ref	En11	REST_chr2:65100626-65100826_Ref	0.116957387522483	0.978963823579422	0.862006436056939	0.645330174814864	0.320045647602599
GM12878	En11^REST_chr2:65527528-65527728_Ref	En11	REST_chr2:65527528-65527728_Ref	2.13629280599197	0.31979163402475	-1.81650117196722	1.02444278963983	0.501248232829801
GM12878	En11^REST_chr2:65527543-65527743_Ref	En11	REST_chr2:65527543-65527743_Ref	1.21289962084642	0.244020241028549	-0.968879379817867	1.50991463840155	NA
GM12878	En11^REST_chr2:66746146-66746346_Ref	En11	REST_chr2:66746146-66746346_Ref	1.79192748086535	-0.704951410924313	-2.49687889178966	0.103657162943865	NA
GM12878	En11^REST_chr2:69371325-69371525_Ref	En11	REST_chr2:69371325-69371525_Ref	0.526391025978674	0.871870581359529	0.345479555380855	0.557402568299228	NA
GM12878	En11^REST_chr2:70142149-70142349_Ref	En11	REST_chr2:70142149-70142349_Ref	0.818999793913117	1.08987587012475	0.270876076211633	0.283995678671043	0.140285540820038
GM12878	En11^REST_chr2:70315346-70315546_Ref	En11	REST_chr2:70315346-70315546_Ref	1.49833143302775	0.526941046896271	-0.971390386131483	0.051743759223177	NA
GM12878	En11^REST_chr2:70529021-70529221_Ref	En11	REST_chr2:70529021-70529221_Ref	2.10169577974619	2.92095969849874	0.819263918752549	0.358928369858415	0.17889549637226
GM12878	En11^REST_chr2:70914063-70914263_Ref	En11	REST_chr2:70914063-70914263_Ref	2.3486775669751	0.772090910668612	-1.57658665630649	0.799023531972402	0.392431127393719
GM12878	En11^REST_chr2:71175524-71175724_Ref	En11	REST_chr2:71175524-71175724_Ref	0.162675392538267	0.840494214670823	0.677818822132555	0.273057014311731	NA
GM12878	En11^REST_chr2:71175641-71175841_Ref	En11	REST_chr2:71175641-71175841_Ref	1.97234405186731	1.52201520457013	-0.450328847297184	0.394322481423855	0.196030749237951
GM12878	En11^REST_chr2:71186713-71186913_Ref	En11	REST_chr2:71186713-71186913_Ref	0.833494121401292	0.847266259321276	0.0137721379199844	0.11293300315841	NA
GM12878	En11^REST_chr2:71192226-71192426_Ref	En11	REST_chr2:71192226-71192426_Ref	1.43208015564787	2.58577329492914	1.15369313928127	0.520749069950513	0.257987726212219
GM12878	En11^REST_chr2:71384731-71384931_Ref	En11	REST_chr2:71384731-71384931_Ref	0.900798992636566	0.0224594553534147	-0.878339537283152	0.621054887897282	NA
GM12878	En11^REST_chr2:71448004-71448204_Ref	En11	REST_chr2:71448004-71448204_Ref	2.98790161689351	NA	NA	0	NA
GM12878	En11^REST_chr2:7152750-7152950_Ref	En11	REST_chr2:7152750-7152950_Ref	0.586296523110048	0.340629823204929	-0.245666699905119	0.163684805289484	NA
GM12878	En11^REST_chr2:71574713-71574913_Ref	En11	REST_chr2:71574713-71574913_Ref	NA	0.093336549037183	NA	0	NA
GM12878	En11^REST_chr2:71575530-71575730_Ref	En11	REST_chr2:71575530-71575730_Ref	NA	NA	NA	0	NA
GM12878	En11^REST_chr2:71814904-71815104_Ref	En11	REST_chr2:71814904-71815104_Ref	1.03447772988907	1.01621055566488	-0.0182671742241898	0.00250551251671193	NA
GM12878	En11^REST_chr2:71956368-71956568_Ref	En11	REST_chr2:71956368-71956568_Ref	0.305380604604085	-1.14477082388177	-1.45015142848586	0	NA
GM12878	En11^REST_chr2:72360295-72360495_Ref	En11	REST_chr2:72360295-72360495_Ref	1.2479625275711	0.639752939231251	-0.608209588339846	0.0631468265355225	NA
GM12878	En11^REST_chr2:72789122-72789322_Ref	En11	REST_chr2:72789122-72789322_Ref	NA	NA	NA	0	NA
GM12878	En11^REST_chr2:72789986-72790186_Ref	En11	REST_chr2:72789986-72790186_Ref	NA	NA	NA	0	NA
GM12878	En11^REST_chr2:73068558-73068758_Ref	En11	REST_chr2:73068558-73068758_Ref	1.16729215401871	-0.491083106016315	-1.65837526003503	0.158825789735764	NA
GM12878	En11^REST_chr2:73114533-73114733_Ref	En11	REST_chr2:73114533-73114733_Ref	0.543472103013987	2.1827663468278	1.63929424381382	0	NA
GM12878	En11^REST_chr2:73114545-73114745_Ref	En11	REST_chr2:73114545-73114745_Ref	1.79258254753894	0.969345115499763	-0.823237432039176	1.16075066422935	0.564910025935662
GM12878	En11^REST_chr2:73114946-73115146_Ref	En11	REST_chr2:73114946-73115146_Ref	0.79772666655378	1.19937159150791	0.401644924954134	0.910796822058647	0.446364036521527
GM12878	En11^REST_chr2:73200855-73201055_Ref	En11	REST_chr2:73200855-73201055_Ref	0.155255241974118	1.01169396244229	0.856438720468171	0.566903186135839	NA
GM12878	En11^REST_chr2:73264055-73264255_Ref	En11	REST_chr2:73264055-73264255_Ref	0.566543970476223	0.302693719097623	-0.263850251378601	0.0809830474851121	NA
GM12878	En11^REST_chr2:73511801-73512001_Ref	En11	REST_chr2:73511801-73512001_Ref	2.8439163205537	1.88902567286569	-0.954890647688011	1.43640471596427	0.692747999945328
GM12878	En11^REST_chr2:73518308-73518508_Ref	En11	REST_chr2:73518308-73518508_Ref	0.205739674921746	1.59327497882066	1.38753530389892	0.764673352575046	0.376092699521097
GM12878	En11^REST_chr2:73926681-73926881_Ref	En11	REST_chr2:73926681-73926881_Ref	0.603930039951722	0.693699890129695	0.0897698501779729	0.466939156904626	NA
GM12878	En11^REST_chr2:74153989-74154189_Ref	En11	REST_chr2:74153989-74154189_Ref	1.36234861665928	1.58805731184734	0.225708695188052	0.245050998268133	0.121249008704483
GM12878	En11^REST_chr2:74210482-74210682_Ref	En11	REST_chr2:74210482-74210682_Ref	NA	0.130874239184041	NA	0	NA
GM12878	En11^REST_chr2:74369501-74369701_Ref	En11	REST_chr2:74369501-74369701_Ref	NA	-1.14239619428748	NA	0	NA
GM12878	En11^REST_chr2:75063711-75063911_Ref	En11	REST_chr2:75063711-75063911_Ref	NA	0.377978097294918	NA	0	NA
GM12878	En11^REST_chr2:75072502-75072702_Ref	En11	REST_chr2:75072502-75072702_Ref	1.02643200279379	1.41611507461802	0.389683071824231	0.483298301146307	0.240478243519107
GM12878	En11^REST_chr2:75489135-75489335_Ref	En11	REST_chr2:75489135-75489335_Ref	NA	1.11719885743944	NA	0	NA
GM12878	En11^REST_chr2:75850113-75850313_Ref	En11	REST_chr2:75850113-75850313_Ref	NA	NA	NA	0	NA
GM12878	En11^REST_chr2:75850151-75850351_Ref	En11	REST_chr2:75850151-75850351_Ref	0.571138920951209	NA	NA	0	NA
GM12878	En11^REST_chr2:77185996-77186196_Ref	En11	REST_chr2:77185996-77186196_Ref	0.364823753265165	NA	NA	0	NA
GM12878	En11^REST_chr2:7744764-7744964_Ref	En11	REST_chr2:7744764-7744964_Ref	0.944457886878119	-0.225108756476509	-1.16956664335463	0.617430290775727	NA
GM12878	En11^REST_chr2:8395225-8395425_Ref	En11	REST_chr2:8395225-8395425_Ref	-0.0290279357732801	0.554294724715521	0.583322660488801	0.762295872338675	NA
GM12878	En11^REST_chr2:85132875-85133075_Ref	En11	REST_chr2:85132875-85133075_Ref	NA	3.03613704109511	NA	0	NA
GM12878	En11^REST_chr2:85173651-85173851_Ref	En11	REST_chr2:85173651-85173851_Ref	2.19479942497372	2.08027046907124	-0.114528955902484	0.111692319035782	0.0535526596963618
GM12878	En11^REST_chr2:85473066-85473266_Ref	En11	REST_chr2:85473066-85473266_Ref	0.127610326873048	-0.0119121062523124	-0.13952243312536	0.331595430884197	NA
GM12878	En11^REST_chr2:85512754-85512954_Ref	En11	REST_chr2:85512754-85512954_Ref	0.0735275930612212	0.656207111543705	0.582679518482483	0.19376970857738	NA
GM12878	En11^REST_chr2:85890025-85890225_Ref	En11	REST_chr2:85890025-85890225_Ref	1.10336043204026	1.98698710935023	0.883626677309971	2.11671490884416	0.968065253840595
GM12878	En11^REST_chr2:86024094-86024294_Ref	En11	REST_chr2:86024094-86024294_Ref	0.309310679196215	0.0839020245968141	-0.225408654599401	0.376075065851172	NA
GM12878	En11^REST_chr2:86041282-86041482_Ref	En11	REST_chr2:86041282-86041482_Ref	-0.270982648857937	0.567272373198891	0.838255022056829	0.530104755655966	NA
GM12878	En11^REST_chr2:8756041-8756241_Ref	En11	REST_chr2:8756041-8756241_Ref	NA	NA	NA	0	NA
GM12878	En11^REST_chr2:91762628-91762828_Ref	En11	REST_chr2:91762628-91762828_Ref	NA	NA	NA	0	NA
GM12878	En11^REST_chr2:91773872-91774072_Ref	En11	REST_chr2:91773872-91774072_Ref	NA	NA	NA	0	NA
GM12878	En11^REST_chr2:9252146-9252346_Ref	En11	REST_chr2:9252146-9252346_Ref	NA	1.10170276956848	NA	0	NA
GM12878	En11^REST_chr2:9282928-9283128_Ref	En11	REST_chr2:9282928-9283128_Ref	1.62621683760444	1.16080706744084	-0.465409770163602	0.374390068286126	0.186123423693805
GM12878	En11^REST_chr2:9427807-9428007_Ref	En11	REST_chr2:9427807-9428007_Ref	1.34807665457617	0.63679965684028	-0.711276997735887	0.487575417625786	0.242354624917003
GM12878	En11^REST_chr2:95951003-95951203_Ref	En11	REST_chr2:95951003-95951203_Ref	0.688387385876317	-0.783105486959448	-1.47149287283577	0.95443422501834	NA
GM12878	En11^REST_chr2:96011414-96011614_Ref	En11	REST_chr2:96011414-96011614_Ref	2.8695917079477	2.65834492302187	-0.211246784925827	0.211500443347794	0.104240581855093
GM12878	En11^REST_chr2:96039821-96040021_Ref	En11	REST_chr2:96039821-96040021_Ref	NA	NA	NA	0	NA
GM12878	En11^REST_chr2:96039972-96040172_Ref	En11	REST_chr2:96039972-96040172_Ref	0.137349634514971	0.443164613024525	0.305814978509554	0.109116623397207	NA
GM12878	En11^REST_chr2:96054836-96055036_Ref	En11	REST_chr2:96054836-96055036_Ref	0.722259933633171	0.171243403109835	-0.551016530523336	0.430130189273427	NA
GM12878	En11^REST_chr2:96079934-96080134_Ref	En11	REST_chr2:96079934-96080134_Ref	NA	NA	NA	0	NA
GM12878	En11^REST_chr2:96808609-96808809_Ref	En11	REST_chr2:96808609-96808809_Ref	0.627465342824085	1.81247029301493	1.18500495019084	1.08338652088502	0.529223394352057
GM12878	En11^REST_chr2:96810992-96811192_Ref	En11	REST_chr2:96810992-96811192_Ref	0.630762504339055	1.01377507622459	0.38301257188554	0.216520731169768	NA
GM12878	En11^REST_chr2:9705605-9705805_Ref	En11	REST_chr2:9705605-9705805_Ref	1.30373326198071	1.69622558665911	0.392492324678397	0.435273455562545	0.215934092568789
GM12878	En11^REST_chr2:97485079-97485279_Ref	En11	REST_chr2:97485079-97485279_Ref	0.983329018799359	1.65493026082547	0.671601242026115	0.0331369898710796	0.0158208188820345
GM12878	En11^REST_chr2:97626123-97626323_Ref	En11	REST_chr2:97626123-97626323_Ref	1.2889437545321	1.43969843015711	0.150754675625016	0.0671871435697428	NA
GM12878	En11^REST_chr2:9797306-9797506_Ref	En11	REST_chr2:9797306-9797506_Ref	1.05388943609265	1.31160686415505	0.257717428062403	0.742351992426321	NA
GM12878	En11^REST_chr2:98698463-98698663_Ref	En11	REST_chr2:98698463-98698663_Ref	0.803831003933949	1.80360299080672	0.999771986872773	2.23046145872556	1.00659035909792
GM12878	En11^REST_chr2:98963053-98963253_Ref	En11	REST_chr2:98963053-98963253_Ref	0.303245276078874	0.729182539552371	0.425937263473497	0.197839624790927	NA
GM12878	En11^REST_chr2:98963155-98963355_Ref	En11	REST_chr2:98963155-98963355_Ref	1.57383508459295	0.500688718092853	-1.0731463665001	0.0159062784642782	NA
GM12878	En11^REST_chr2:9910663-9910863_Ref	En11	REST_chr2:9910663-9910863_Ref	0.826663648139844	0.660494315258166	-0.166169332881677	0.0677092783797798	NA
GM12878	En11^REST_chr20:10114283-10114483_Ref	En11	REST_chr20:10114283-10114483_Ref	NA	0.853523761787637	NA	0	NA
GM12878	En11^REST_chr20:10200178-10200378_Ref	En11	REST_chr20:10200178-10200378_Ref	1.04239172124114	0.569637501161989	-0.472754220079149	0	NA
GM12878	En11^REST_chr20:10653452-10653652_Ref	En11	REST_chr20:10653452-10653652_Ref	0.724801056060882	NA	NA	0	NA
GM12878	En11^REST_chr20:1152215-1152415_Ref	En11	REST_chr20:1152215-1152415_Ref	-1.06244957202194	NA	NA	0	NA
GM12878	En11^REST_chr20:12828503-12828703_Ref	En11	REST_chr20:12828503-12828703_Ref	0.9252370000291	NA	NA	0	NA
GM12878	En11^REST_chr20:17064472-17064672_Ref	En11	REST_chr20:17064472-17064672_Ref	NA	-0.126048938096801	NA	0	NA
GM12878	En11^REST_chr20:17485697-17485897_Ref	En11	REST_chr20:17485697-17485897_Ref	-0.12334041417514	0.226896132801004	0.350236546976144	0.473496320860264	NA
GM12878	En11^REST_chr20:17598133-17598333_Ref	En11	REST_chr20:17598133-17598333_Ref	1.9397409525695	1.76473901761652	-0.175001934952981	0.000202168263709329	0.000150967569019792
GM12878	En11^REST_chr20:18257476-18257676_Ref	En11	REST_chr20:18257476-18257676_Ref	-0.993178416580437	0.967570939617197	1.96074935619763	0	NA
GM12878	En11^REST_chr20:18568644-18568844_Ref	En11	REST_chr20:18568644-18568844_Ref	NA	NA	NA	0	NA
GM12878	En11^REST_chr20:18774784-18774984_Ref	En11	REST_chr20:18774784-18774984_Ref	NA	0.791946200374332	NA	0	NA
GM12878	En11^REST_chr20:19597362-19597562_Ref	En11	REST_chr20:19597362-19597562_Ref	0.494396840857922	1.19577248007021	0.701375639212289	0.648110396102144	NA
GM12878	En11^REST_chr20:19598047-19598247_Ref	En11	REST_chr20:19598047-19598247_Ref	0.465100254009977	0.172583574762573	-0.292516679247404	0.075666191278471	NA
GM12878	En11^REST_chr20:1960136-1960336_Ref	En11	REST_chr20:1960136-1960336_Ref	0.269543084450271	0.178621381018305	-0.0909217034319657	0	NA
GM12878	En11^REST_chr20:19628684-19628884_Ref	En11	REST_chr20:19628684-19628884_Ref	0.676095390577706	1.13463631205622	0.458540921478514	0.193165447231269	NA
GM12878	En11^REST_chr20:19728639-19728839_Ref	En11	REST_chr20:19728639-19728839_Ref	-2.0814638587886	NA	NA	0	NA
GM12878	En11^REST_chr20:19754290-19754490_Ref	En11	REST_chr20:19754290-19754490_Ref	1.50578626230413	1.91656861725397	0.410782354949839	0.253485887109292	NA
GM12878	En11^REST_chr20:19924984-19925184_Ref	En11	REST_chr20:19924984-19925184_Ref	0.298012975820343	0.374456298530754	0.0764433227104105	0.214847980929485	NA
GM12878	En11^REST_chr20:21486842-21487042_Ref	En11	REST_chr20:21486842-21487042_Ref	0.806041255841816	1.0397165542082	0.233675298366389	0.542738574484262	NA
GM12878	En11^REST_chr20:22471430-22471630_Ref	En11	REST_chr20:22471430-22471630_Ref	0.78148260792704	0.432475417195576	-0.349007190731464	0.363985572548259	NA
GM12878	En11^REST_chr20:22748238-22748438_Ref	En11	REST_chr20:22748238-22748438_Ref	1.19149715464718	0.344010588776567	-0.847486565870609	0.932762679206124	NA
GM12878	En11^REST_chr20:22785996-22786196_Ref	En11	REST_chr20:22785996-22786196_Ref	-1.94967007220027	0.45815939358009	2.40782946578036	0	NA
GM12878	En11^REST_chr20:22786009-22786209_Ref	En11	REST_chr20:22786009-22786209_Ref	0.866140893232448	0.334209644078497	-0.531931249153951	0.122885835442446	NA
GM12878	En11^REST_chr20:23618350-23618550_Ref	En11	REST_chr20:23618350-23618550_Ref	NA	NA	NA	0	NA
GM12878	En11^REST_chr20:24558225-24558425_Ref	En11	REST_chr20:24558225-24558425_Ref	1.71140699832777	2.52033434811081	0.808927349783044	0	NA
GM12878	En11^REST_chr20:24558237-24558437_Ref	En11	REST_chr20:24558237-24558437_Ref	0.939879311036074	1.29774676213537	0.357867451099292	0.560889474149959	NA
GM12878	En11^REST_chr20:25011329-25011529_Ref	En11	REST_chr20:25011329-25011529_Ref	-1.32907042042107	1.75086095046086	3.07993137088192	0	NA
GM12878	En11^REST_chr20:25035730-25035930_Ref	En11	REST_chr20:25035730-25035930_Ref	-2.44323420250812	NA	NA	0	NA
GM12878	En11^REST_chr20:25228792-25228992_Ref	En11	REST_chr20:25228792-25228992_Ref	2.61838300078119	1.48169661283695	-1.13668638794424	1.53412042482089	0.733202803620603
GM12878	En11^REST_chr20:25388386-25388586_Ref	En11	REST_chr20:25388386-25388586_Ref	0.227079005259154	1.09328036287218	0.866201357613024	0.320620906246473	NA
GM12878	En11^REST_chr20:25666834-25667034_Ref	En11	REST_chr20:25666834-25667034_Ref	0.55135642064102	NA	NA	0	NA
GM12878	En11^REST_chr20:2733543-2733743_Ref	En11	REST_chr20:2733543-2733743_Ref	0.584894799597812	0.903598510456562	0.318703710858751	0.377046597111457	NA
GM12878	En11^REST_chr20:29546824-29547024_Ref	En11	REST_chr20:29546824-29547024_Ref	-0.194333665162918	1.44474356243824	1.63907722760116	0.606529036608588	NA
GM12878	En11^REST_chr20:30073653-30073853_Ref	En11	REST_chr20:30073653-30073853_Ref	NA	0.436746290072208	NA	0	NA
GM12878	En11^REST_chr20:3026773-3026973_Ref	En11	REST_chr20:3026773-3026973_Ref	2.40566617227343	1.44279212854813	-0.962874043725306	0.700513973810606	0.34579829477261
GM12878	En11^REST_chr20:30284077-30284277_Ref	En11	REST_chr20:30284077-30284277_Ref	-0.169775462508658	0.539562604858288	0.709338067366946	0.955838507444178	NA
GM12878	En11^REST_chr20:30301174-30301374_Ref	En11	REST_chr20:30301174-30301374_Ref	0.943571301109805	0.263057156695425	-0.680514144414381	0.728819234809944	0.358448579025437
GM12878	En11^REST_chr20:30410718-30410918_Ref	En11	REST_chr20:30410718-30410918_Ref	0.0160241176403218	0.680271248352745	0.664247130712423	0.720535658038756	NA
GM12878	En11^REST_chr20:30426452-30426652_Ref	En11	REST_chr20:30426452-30426652_Ref	0.640764506554927	-0.115001821474784	-0.75576632802971	0	NA
GM12878	En11^REST_chr20:30426470-30426670_Ref	En11	REST_chr20:30426470-30426670_Ref	NA	-0.342447667640095	NA	0	NA
GM12878	En11^REST_chr20:30556266-30556466_Ref	En11	REST_chr20:30556266-30556466_Ref	2.02372464129212	0.879475758835129	-1.14424888245699	0.80323369097602	0.394543558459113
GM12878	En11^REST_chr20:30556302-30556502_Ref	En11	REST_chr20:30556302-30556502_Ref	0.360017503911772	2.0967101708355	1.73669266692373	0	NA
GM12878	En11^REST_chr20:30556355-30556555_Ref	En11	REST_chr20:30556355-30556555_Ref	2.15042646474896	1.60245285773561	-0.547973607013351	0.303288005187559	NA
GM12878	En11^REST_chr20:31133033-31133233_Ref	En11	REST_chr20:31133033-31133233_Ref	-0.446027333640846	1.45196034725619	1.89798768089703	0.746186642668849	NA
GM12878	En11^REST_chr20:31196524-31196724_Ref	En11	REST_chr20:31196524-31196724_Ref	-0.820417055228183	0.736980671612586	1.55739772684077	0.0571989112811842	NA
GM12878	En11^REST_chr20:31797633-31797833_Ref	En11	REST_chr20:31797633-31797833_Ref	0.103148149099112	0.55587476504694	0.452726615947827	0.931227456525307	NA
GM12878	En11^REST_chr20:3203486-3203686_Ref	En11	REST_chr20:3203486-3203686_Ref	0.224707600290146	NA	NA	0	NA
GM12878	En11^REST_chr20:3203513-3203713_Ref	En11	REST_chr20:3203513-3203713_Ref	1.68282271183909	1.49815246573301	-0.184670246106081	0.192141996840529	0.0945500735174813
GM12878	En11^REST_chr20:32234828-32235028_Ref	En11	REST_chr20:32234828-32235028_Ref	1.11107004593574	0.918222144099067	-0.192847901836677	0.0315186660672162	NA
GM12878	En11^REST_chr20:32234865-32235065_Ref	En11	REST_chr20:32234865-32235065_Ref	0.712722024330189	1.79865141955545	1.08592939522526	1.07496776344089	NA
GM12878	En11^REST_chr20:32254533-32254733_Ref	En11	REST_chr20:32254533-32254733_Ref	3.0990906774051	NA	NA	0	NA
GM12878	En11^REST_chr20:32255743-32255943_Ref	En11	REST_chr20:32255743-32255943_Ref	2.38567591974736	1.6167121512201	-0.768963768527256	1.2894849776926	0.627059091651971
GM12878	En11^REST_chr20:3230862-3231062_Ref	En11	REST_chr20:3230862-3231062_Ref	1.6324570994223	-0.0216638830205598	-1.65412098244286	0.793529317246171	NA
GM12878	En11^REST_chr20:32454306-32454506_Ref	En11	REST_chr20:32454306-32454506_Ref	NA	2.17173333657545	NA	0	NA
GM12878	En11^REST_chr20:32646814-32647014_Ref	En11	REST_chr20:32646814-32647014_Ref	0.741928782293418	0.613771534650871	-0.128157247642547	0.0628812067459184	NA
GM12878	En11^REST_chr20:32771512-32771712_Ref	En11	REST_chr20:32771512-32771712_Ref	NA	0.509547666887028	NA	0	NA
GM12878	En11^REST_chr20:33111098-33111298_Ref	En11	REST_chr20:33111098-33111298_Ref	0.369824305968788	0.260488852236875	-0.109335453731913	0.110704199273296	NA
GM12878	En11^REST_chr20:33734901-33735101_Ref	En11	REST_chr20:33734901-33735101_Ref	1.05041098081069	1.02382496410806	-0.0265860167026275	0.184152761203312	NA
GM12878	En11^REST_chr20:33814906-33815106_Ref	En11	REST_chr20:33814906-33815106_Ref	NA	NA	NA	0	NA
GM12878	En11^REST_chr20:33891726-33891926_Ref	En11	REST_chr20:33891726-33891926_Ref	0.716786438935358	1.58235592760904	0.865569488673681	1.10300877735311	0.539389515275375
GM12878	En11^REST_chr20:34203919-34204119_Ref	En11	REST_chr20:34203919-34204119_Ref	1.43784145320173	2.65303875814049	1.21519730493875	0.948497433214227	0.465366887302873
GM12878	En11^REST_chr20:34329370-34329570_Ref	En11	REST_chr20:34329370-34329570_Ref	1.73156185097872	NA	NA	0	NA
GM12878	En11^REST_chr20:34490544-34490744_Ref	En11	REST_chr20:34490544-34490744_Ref	NA	-0.742784340600575	NA	0	NA
GM12878	En11^REST_chr20:34644947-34645147_Ref	En11	REST_chr20:34644947-34645147_Ref	-0.0456178691499529	NA	NA	0	NA
GM12878	En11^REST_chr20:34973013-34973213_Ref	En11	REST_chr20:34973013-34973213_Ref	-0.593984030782686	0.375758568149202	0.969742598931888	0.581637449653567	NA
GM12878	En11^REST_chr20:34973026-34973226_Ref	En11	REST_chr20:34973026-34973226_Ref	0.75177917614949	0.973809534736066	0.222030358586576	0.0100088135732163	NA
GM12878	En11^REST_chr20:35012483-35012683_Ref	En11	REST_chr20:35012483-35012683_Ref	0.472048525013609	0.164127383876596	-0.307921141137013	0.23446837822146	NA
GM12878	En11^REST_chr20:35012498-35012698_Ref	En11	REST_chr20:35012498-35012698_Ref	-0.0301767350188661	0.833018504860536	0.863195239879402	0.761593899411039	NA
GM12878	En11^REST_chr20:35012510-35012710_Ref	En11	REST_chr20:35012510-35012710_Ref	0.955609360505178	1.05778838640415	0.102179025898967	0.212893243542865	NA
GM12878	En11^REST_chr20:35012572-35012772_Ref	En11	REST_chr20:35012572-35012772_Ref	-0.345746126228754	0.155430569546753	0.501176695775507	0.231386466628287	NA
GM12878	En11^REST_chr20:352448-352648_Ref	En11	REST_chr20:352448-352648_Ref	0.616583078084957	0.598601898954138	-0.017981179130819	0.148124540536917	NA
GM12878	En11^REST_chr20:35415177-35415377_Ref	En11	REST_chr20:35415177-35415377_Ref	-0.37705086941164	-5.49332009552601	-5.11626922611437	0	NA
GM12878	En11^REST_chr20:35724471-35724671_Ref	En11	REST_chr20:35724471-35724671_Ref	1.60105018991091	1.29138687680126	-0.309663313109649	0.0128230269880735	0.00574833313156159
GM12878	En11^REST_chr20:36007650-36007850_Ref	En11	REST_chr20:36007650-36007850_Ref	-0.0814889551222444	1.06080181612768	1.14229077124992	0.328536085684123	NA
GM12878	En11^REST_chr20:36012457-36012657_Ref	En11	REST_chr20:36012457-36012657_Ref	1.12567259178712	0.476138334844209	-0.649534256942911	0.532671386274191	NA
GM12878	En11^REST_chr20:36059328-36059528_Ref	En11	REST_chr20:36059328-36059528_Ref	-0.687914752012841	-0.103972364518724	0.583942387494116	0.192444239924883	NA
GM12878	En11^REST_chr20:36201364-36201564_Ref	En11	REST_chr20:36201364-36201564_Ref	0.71897008316017	0.585998922470405	-0.132971160689765	0.146979574804086	NA
GM12878	En11^REST_chr20:36255453-36255653_Ref	En11	REST_chr20:36255453-36255653_Ref	1.37751048894631	NA	NA	0	NA
GM12878	En11^REST_chr20:36309880-36310080_Ref	En11	REST_chr20:36309880-36310080_Ref	-0.171511567875874	0.533786127732694	0.705297695608568	0.897674235769145	NA
GM12878	En11^REST_chr20:36843707-36843907_Ref	En11	REST_chr20:36843707-36843907_Ref	0.194875145768533	0.96695630678206	0.772081161013527	0.959990116518063	NA
GM12878	En11^REST_chr20:3692334-3692534_Ref	En11	REST_chr20:3692334-3692534_Ref	0.302135423009698	0.288092232501905	-0.0140431905077935	0.315297478905375	NA
GM12878	En11^REST_chr20:36966117-36966317_Ref	En11	REST_chr20:36966117-36966317_Ref	0.573100315691657	0.726959092003882	0.153858776312225	0.175515232769132	NA
GM12878	En11^REST_chr20:37075239-37075439_Ref	En11	REST_chr20:37075239-37075439_Ref	3.84777156735539	4.19986626477079	0.3520946974154	0.432941917240398	0.215102039345506
GM12878	En11^REST_chr20:37309257-37309457_Ref	En11	REST_chr20:37309257-37309457_Ref	-0.299709012058585	0.836188156034349	1.13589716809293	1.02982609003522	NA
GM12878	En11^REST_chr20:37314586-37314786_Ref	En11	REST_chr20:37314586-37314786_Ref	-0.79423865278492	0.894309843705604	1.68854849649052	0.932255781892205	NA
GM12878	En11^REST_chr20:37321261-37321461_Ref	En11	REST_chr20:37321261-37321461_Ref	1.07754476801213	0.545187976715813	-0.53235679129632	0.0673888093861878	NA
GM12878	En11^REST_chr20:37507533-37507733_Ref	En11	REST_chr20:37507533-37507733_Ref	NA	0.876722877983822	NA	0	NA
GM12878	En11^REST_chr20:37555000-37555200_Ref	En11	REST_chr20:37555000-37555200_Ref	NA	NA	NA	0	NA
GM12878	En11^REST_chr20:37678840-37679040_Ref	En11	REST_chr20:37678840-37679040_Ref	2.69601797540101	3.62042623510187	0.924408259700856	1.50544664892826	0.720952456305035
GM12878	En11^REST_chr20:37774667-37774867_Ref	En11	REST_chr20:37774667-37774867_Ref	-0.476847971503204	1.06946367312333	1.54631164462653	0.513086779090761	NA
GM12878	En11^REST_chr20:3835799-3835999_Ref	En11	REST_chr20:3835799-3835999_Ref	0.429444646546783	0.120133283078779	-0.309311363468004	0.379280477695906	NA
GM12878	En11^REST_chr20:39310387-39310587_Ref	En11	REST_chr20:39310387-39310587_Ref	1.52178329078216	0.0565741798013431	-1.46520911098082	0.711961265857218	NA
GM12878	En11^REST_chr20:39376929-39377129_Ref	En11	REST_chr20:39376929-39377129_Ref	0.510927938783272	1.67090993850095	1.15998199971768	0.0109226419729138	NA
GM12878	En11^REST_chr20:40283621-40283821_Ref	En11	REST_chr20:40283621-40283821_Ref	0.117793353539391	0.923027591365269	0.805234237825879	0.924520464637189	NA
GM12878	En11^REST_chr20:40352266-40352466_Ref	En11	REST_chr20:40352266-40352466_Ref	0.401060528374575	0.765628607377534	0.364568079002958	0.180981411177765	NA
GM12878	En11^REST_chr20:40653385-40653585_Ref	En11	REST_chr20:40653385-40653585_Ref	-0.0888695576633766	0.166191495306295	0.255061052969672	0.363673015751004	NA
GM12878	En11^REST_chr20:4065953-4066153_Ref	En11	REST_chr20:4065953-4066153_Ref	1.33813094577272	-0.0275013971191699	-1.36563234289189	0.995402662520056	0.487619464769157
GM12878	En11^REST_chr20:40754128-40754328_Ref	En11	REST_chr20:40754128-40754328_Ref	NA	NA	NA	0	NA
GM12878	En11^REST_chr20:40808519-40808719_Ref	En11	REST_chr20:40808519-40808719_Ref	0.230776028331236	0.631391223534237	0.400615195203001	0.350442386570889	NA
GM12878	En11^REST_chr20:40811876-40812076_Ref	En11	REST_chr20:40811876-40812076_Ref	-0.783674579357483	0.0282060278142389	0.811880607171722	0	NA
GM12878	En11^REST_chr20:41669148-41669348_Ref	En11	REST_chr20:41669148-41669348_Ref	-0.922825052711235	-0.246834450155175	0.67599060255606	0	NA
GM12878	En11^REST_chr20:41672486-41672686_Ref	En11	REST_chr20:41672486-41672686_Ref	-0.333367107717978	NA	NA	0	NA
GM12878	En11^REST_chr20:41672634-41672834_Ref	En11	REST_chr20:41672634-41672834_Ref	-1.0299121832084	1.0792597004035	2.10917188361191	1.14073029731707	NA
GM12878	En11^REST_chr20:42077724-42077924_Ref	En11	REST_chr20:42077724-42077924_Ref	NA	-0.690921206195302	NA	0	NA
GM12878	En11^REST_chr20:42167815-42168015_Ref	En11	REST_chr20:42167815-42168015_Ref	0.586455668364122	0.27031772618877	-0.316137942175352	0.3611454652139	NA
GM12878	En11^REST_chr20:42699351-42699551_Ref	En11	REST_chr20:42699351-42699551_Ref	1.16925024794148	0.28418086108235	-0.88506938685913	0.866013323049967	NA
GM12878	En11^REST_chr20:42876733-42876933_Ref	En11	REST_chr20:42876733-42876933_Ref	0.608917693304912	-0.15026718874211	-0.759184882047022	0.583749291164232	NA
GM12878	En11^REST_chr20:42876893-42877093_Ref	En11	REST_chr20:42876893-42877093_Ref	1.01585654421289	1.44344266357617	0.427586119363275	0.221827057751031	0.109597073560076
GM12878	En11^REST_chr20:42893044-42893244_Ref	En11	REST_chr20:42893044-42893244_Ref	NA	NA	NA	0	NA
GM12878	En11^REST_chr20:43312216-43312416_Ref	En11	REST_chr20:43312216-43312416_Ref	1.04616543558207	-0.00829075606168373	-1.05445619164375	0.27305119227109	NA
GM12878	En11^REST_chr20:43405732-43405932_Ref	En11	REST_chr20:43405732-43405932_Ref	0.13993694416997	-0.21939864953485	-0.359335593704821	0	NA
GM12878	En11^REST_chr20:43408893-43409093_Ref	En11	REST_chr20:43408893-43409093_Ref	0.471887154591141	1.04829619193485	0.576409037343711	0	NA
GM12878	En11^REST_chr20:43767594-43767794_Ref	En11	REST_chr20:43767594-43767794_Ref	3.61771138338659	2.26707284906081	-1.35063853432578	2.10228335184301	0.964495032556279
GM12878	En11^REST_chr20:43976931-43977131_Ref	En11	REST_chr20:43976931-43977131_Ref	NA	NA	NA	0	NA
GM12878	En11^REST_chr20:44065492-44065692_Ref	En11	REST_chr20:44065492-44065692_Ref	1.13822014912591	1.97218323621015	0.833963087084238	0.977121820158753	0.478656797886619
GM12878	En11^REST_chr20:44143888-44144088_Ref	En11	REST_chr20:44143888-44144088_Ref	0.988770527854169	NA	NA	0	NA
GM12878	En11^REST_chr20:44399777-44399977_Ref	En11	REST_chr20:44399777-44399977_Ref	1.70942287293197	1.64254645504296	-0.0668764178890098	0.465204368052319	NA
GM12878	En11^REST_chr20:44510010-44510210_Ref	En11	REST_chr20:44510010-44510210_Ref	0.815713141585564	NA	NA	0	NA
GM12878	En11^REST_chr20:44651737-44651937_Ref	En11	REST_chr20:44651737-44651937_Ref	-0.876000314534012	-0.665161069191653	0.210839245342359	0.0443640869395109	NA
GM12878	En11^REST_chr20:44657993-44658193_Ref	En11	REST_chr20:44657993-44658193_Ref	1.21676228297705	-0.067346581533203	-1.28410886451026	0.745157664999926	NA
GM12878	En11^REST_chr20:44658110-44658310_Ref	En11	REST_chr20:44658110-44658310_Ref	1.20144527548466	1.52832212815164	0.326876852666981	0.260528879479329	0.128965397155959
GM12878	En11^REST_chr20:44658354-44658554_Ref	En11	REST_chr20:44658354-44658554_Ref	0.948058153292862	1.04662979010421	0.0985716368113501	0.106004859901597	NA
GM12878	En11^REST_chr20:44669622-44669822_Ref	En11	REST_chr20:44669622-44669822_Ref	-1.05759854916696	-0.355358468344055	0.702240080822903	0.460072948281084	NA
GM12878	En11^REST_chr20:44685950-44686150_Ref	En11	REST_chr20:44685950-44686150_Ref	1.78698569787751	0.837461685418782	-0.94952401245873	0.0469139341051967	NA
GM12878	En11^REST_chr20:44803168-44803368_Ref	En11	REST_chr20:44803168-44803368_Ref	NA	NA	NA	0	NA
GM12878	En11^REST_chr20:44858166-44858366_Ref	En11	REST_chr20:44858166-44858366_Ref	0.41376436422655	-0.429895090384388	-0.843659454610939	0.52719696417592	NA
GM12878	En11^REST_chr20:44858274-44858474_Ref	En11	REST_chr20:44858274-44858474_Ref	NA	NA	NA	0	NA
GM12878	En11^REST_chr20:44859391-44859591_Ref	En11	REST_chr20:44859391-44859591_Ref	1.21398673048964	1.32884422809068	0.114857497601041	0.245332308253985	NA
GM12878	En11^REST_chr20:44921798-44921998_Ref	En11	REST_chr20:44921798-44921998_Ref	0.675631417743471	-0.259516949491688	-0.935148367235159	0.558133423884505	NA
GM12878	En11^REST_chr20:44942161-44942361_Ref	En11	REST_chr20:44942161-44942361_Ref	1.11792313919178	1.27323375484948	0.155310615657704	0.0159921278184569	NA
GM12878	En11^REST_chr20:4544256-4544456_Ref	En11	REST_chr20:4544256-4544456_Ref	NA	NA	NA	0	NA
GM12878	En11^REST_chr20:45644686-45644886_Ref	En11	REST_chr20:45644686-45644886_Ref	1.04156974829529	1.74566555678182	0.704095808486527	0.497245370248809	0.246702546392584
GM12878	En11^REST_chr20:45831653-45831853_Ref	En11	REST_chr20:45831653-45831853_Ref	0.901753803610294	0.241184464374764	-0.66056933923553	0	NA
GM12878	En11^REST_chr20:46306596-46306796_Ref	En11	REST_chr20:46306596-46306796_Ref	0.792464859586352	1.07998959817375	0.287524738587397	0.0171317959899289	0.00782241521714264
GM12878	En11^REST_chr20:46923631-46923831_Ref	En11	REST_chr20:46923631-46923831_Ref	0.457369288150223	-0.244745406575272	-0.702114694725496	0.741254961629274	NA
GM12878	En11^REST_chr20:46923657-46923857_Ref	En11	REST_chr20:46923657-46923857_Ref	1.54399853797327	0.574680095098398	-0.969318442874871	0.691852621827927	NA
GM12878	En11^REST_chr20:4711646-4711846_Ref	En11	REST_chr20:4711646-4711846_Ref	NA	-1.13646268594878	NA	0	NA
GM12878	En11^REST_chr20:47139735-47139935_Ref	En11	REST_chr20:47139735-47139935_Ref	-1.63839177793866	0.510455891319803	2.14884766925846	0	NA
GM12878	En11^REST_chr20:47139794-47139994_Ref	En11	REST_chr20:47139794-47139994_Ref	-0.0073617852751955	-1.00153065190493	-0.994168866629731	0.0842260256295193	NA
GM12878	En11^REST_chr20:47407788-47407988_Ref	En11	REST_chr20:47407788-47407988_Ref	-0.0185069301364886	0.498636325646189	0.517143255782678	0.292358754620379	NA
GM12878	En11^REST_chr20:48227919-48228119_Ref	En11	REST_chr20:48227919-48228119_Ref	1.56451720915589	1.03131390010623	-0.53320330904966	1.78902505197791	0.838339284468098
GM12878	En11^REST_chr20:48552938-48553138_Ref	En11	REST_chr20:48552938-48553138_Ref	2.0978704435142	2.08312714373522	-0.014743299778976	0.0284163261068073	0.0133396798804489
GM12878	En11^REST_chr20:48646598-48646798_Ref	En11	REST_chr20:48646598-48646798_Ref	NA	-0.617076221502251	NA	0	NA
GM12878	En11^REST_chr20:48884086-48884286_Ref	En11	REST_chr20:48884086-48884286_Ref	NA	NA	NA	0	NA
GM12878	En11^REST_chr20:49040069-49040269_Ref	En11	REST_chr20:49040069-49040269_Ref	NA	NA	NA	0	NA
GM12878	En11^REST_chr20:49077411-49077611_Ref	En11	REST_chr20:49077411-49077611_Ref	0.820151029387323	1.89260142760465	1.07245039821733	0.656473055131063	0.325865857857552
GM12878	En11^REST_chr20:49089903-49090103_Ref	En11	REST_chr20:49089903-49090103_Ref	1.15877871123242	NA	NA	0	NA
GM12878	En11^REST_chr20:49094774-49094974_Ref	En11	REST_chr20:49094774-49094974_Ref	0.958930717956703	0.0369610149758054	-0.921969702980897	1.1349991623697	NA
GM12878	En11^REST_chr20:49242736-49242936_Ref	En11	REST_chr20:49242736-49242936_Ref	0.828994092428695	0.828306316939142	-0.000687775489552789	0.158094095932723	NA
GM12878	En11^REST_chr20:49710842-49711042_Ref	En11	REST_chr20:49710842-49711042_Ref	-1.6929339748857	-1.53167203529049	0.161261939595201	0	NA
GM12878	En11^REST_chr20:49837758-49837958_Ref	En11	REST_chr20:49837758-49837958_Ref	0.293753163308364	NA	NA	0	NA
GM12878	En11^REST_chr20:49923209-49923409_Ref	En11	REST_chr20:49923209-49923409_Ref	0.515626272748273	1.60126448386373	1.08563821111546	0.870307605743379	NA
GM12878	En11^REST_chr20:49952111-49952311_Ref	En11	REST_chr20:49952111-49952311_Ref	1.15517430179839	NA	NA	0	NA
GM12878	En11^REST_chr20:49988839-49989039_Ref	En11	REST_chr20:49988839-49989039_Ref	0.18274792491763	0.341866518468161	0.15911859355053	0.199393541407681	NA
GM12878	En11^REST_chr20:49988855-49989055_Ref	En11	REST_chr20:49988855-49989055_Ref	0.896774020147787	0.742179226287779	-0.154594793860009	0.176779138267567	NA
GM12878	En11^REST_chr20:50022143-50022343_Ref	En11	REST_chr20:50022143-50022343_Ref	-0.238539594324193	-0.517646947166273	-0.279107352842079	0	NA
GM12878	En11^REST_chr20:50228009-50228209_Ref	En11	REST_chr20:50228009-50228209_Ref	-0.313085558934755	1.22374882445982	1.53683438339458	0.421437828684669	NA
GM12878	En11^REST_chr20:5052954-5053154_Ref	En11	REST_chr20:5052954-5053154_Ref	0.511775510602541	NA	NA	0	NA
GM12878	En11^REST_chr20:52392959-52393159_Ref	En11	REST_chr20:52392959-52393159_Ref	0.504763486633746	NA	NA	0	NA
GM12878	En11^REST_chr20:52613698-52613898_Ref	En11	REST_chr20:52613698-52613898_Ref	NA	NA	NA	0	NA
GM12878	En11^REST_chr20:5380971-5381171_Ref	En11	REST_chr20:5380971-5381171_Ref	0.0664789414757991	-0.939446416642395	-1.00592535811819	0.523272840033197	NA
GM12878	En11^REST_chr20:54579099-54579299_Ref	En11	REST_chr20:54579099-54579299_Ref	NA	NA	NA	0	NA
GM12878	En11^REST_chr20:54644158-54644358_Ref	En11	REST_chr20:54644158-54644358_Ref	NA	0.173964302280945	NA	0	NA
GM12878	En11^REST_chr20:54904022-54904222_Ref	En11	REST_chr20:54904022-54904222_Ref	0.687553691041776	-0.122697291096053	-0.810250982137828	0.198355138469008	NA
GM12878	En11^REST_chr20:5491203-5491403_Ref	En11	REST_chr20:5491203-5491403_Ref	1.2303623218669	NA	NA	0	NA
GM12878	En11^REST_chr20:5591447-5591647_Ref	En11	REST_chr20:5591447-5591647_Ref	NA	NA	NA	0	NA
GM12878	En11^REST_chr20:56256079-56256279_Ref	En11	REST_chr20:56256079-56256279_Ref	0.98190558575679	0.980245214238746	-0.00166037151804332	0.198317432212026	NA
GM12878	En11^REST_chr20:56367972-56368172_Ref	En11	REST_chr20:56367972-56368172_Ref	0.398933990002042	0.540130327271777	0.141196337269735	0.0160153536941903	NA
GM12878	En11^REST_chr20:5715503-5715703_Ref	En11	REST_chr20:5715503-5715703_Ref	NA	NA	NA	0	NA
GM12878	En11^REST_chr20:57397886-57398086_Ref	En11	REST_chr20:57397886-57398086_Ref	0.0969713409688566	0.160029401807289	0.0630580608384327	0.0103067998233348	NA
GM12878	En11^REST_chr20:57617774-57617974_Ref	En11	REST_chr20:57617774-57617974_Ref	3.78157577163293	2.99952782263896	-0.782047948993976	0.376451189727565	0.186898156334083
GM12878	En11^REST_chr20:57637153-57637353_Ref	En11	REST_chr20:57637153-57637353_Ref	NA	-1.0366744583027	NA	0	NA
GM12878	En11^REST_chr20:57713289-57713489_Ref	En11	REST_chr20:57713289-57713489_Ref	0.479686673281999	1.01671676054551	0.537030087263513	0.401141353542307	NA
GM12878	En11^REST_chr20:57717340-57717540_Ref	En11	REST_chr20:57717340-57717540_Ref	-0.524294231248071	0.341382227463122	0.865676458711193	0.468290076922665	NA
GM12878	En11^REST_chr20:58340705-58340905_Ref	En11	REST_chr20:58340705-58340905_Ref	-1.34170654094612	-0.227759792880959	1.11394674806516	0.135302446920817	NA
GM12878	En11^REST_chr20:5892259-5892459_Ref	En11	REST_chr20:5892259-5892459_Ref	-1.54144065877031	1.91480956671763	3.45625022548794	0	NA
GM12878	En11^REST_chr20:5892316-5892516_Ref	En11	REST_chr20:5892316-5892516_Ref	1.47522001213333	1.81005824816103	0.3348382360277	0.00735595058355024	0.0032641474025251
GM12878	En11^REST_chr20:58924566-58924766_Ref	En11	REST_chr20:58924566-58924766_Ref	-0.394103409857299	0.180006432864089	0.574109842721387	0.0286443788398189	NA
GM12878	En11^REST_chr20:59164761-59164961_Ref	En11	REST_chr20:59164761-59164961_Ref	0.698084679804431	NA	NA	0	NA
GM12878	En11^REST_chr20:59164788-59164988_Ref	En11	REST_chr20:59164788-59164988_Ref	NA	NA	NA	0	NA
GM12878	En11^REST_chr20:59496162-59496362_Ref	En11	REST_chr20:59496162-59496362_Ref	1.78516955406909	NA	NA	0	NA
GM12878	En11^REST_chr20:59496189-59496389_Ref	En11	REST_chr20:59496189-59496389_Ref	0.350250180109893	-0.177421466250204	-0.527671646360097	0.324032741722125	NA
GM12878	En11^REST_chr20:59532781-59532981_Ref	En11	REST_chr20:59532781-59532981_Ref	0.953365998121187	1.47575131496615	0.522385316844961	0.183493302218645	0.0899347618856337
GM12878	En11^REST_chr20:59617658-59617858_Ref	En11	REST_chr20:59617658-59617858_Ref	0.535645682803457	0.753419992406467	0.21777430960301	0.229096933671596	NA
GM12878	En11^REST_chr20:59906818-59907018_Ref	En11	REST_chr20:59906818-59907018_Ref	1.12808469898928	-0.664759264043192	-1.79284396303248	2.60737315734696	NA
GM12878	En11^REST_chr20:60105840-60106040_Ref	En11	REST_chr20:60105840-60106040_Ref	-0.281564044828624	-0.11236235073234	0.169201694096284	0	NA
GM12878	En11^REST_chr20:60183407-60183607_Ref	En11	REST_chr20:60183407-60183607_Ref	0.666970084270725	-0.272711156206677	-0.939681240477402	0.459018051769035	NA
GM12878	En11^REST_chr20:60183436-60183636_Ref	En11	REST_chr20:60183436-60183636_Ref	1.00364596657561	1.33454218422453	0.330896217648916	1.00062640625399	NA
GM12878	En11^REST_chr20:60527122-60527322_Ref	En11	REST_chr20:60527122-60527322_Ref	NA	NA	NA	0	NA
GM12878	En11^REST_chr20:60527263-60527463_Ref	En11	REST_chr20:60527263-60527463_Ref	0.591894664204627	1.29706133158291	0.70516666737828	0.0423414574664016	NA
GM12878	En11^REST_chr20:60794784-60794984_Ref	En11	REST_chr20:60794784-60794984_Ref	NA	NA	NA	0	NA
GM12878	En11^REST_chr20:60794793-60794993_Ref	En11	REST_chr20:60794793-60794993_Ref	NA	NA	NA	0	NA
GM12878	En11^REST_chr20:60803232-60803432_Ref	En11	REST_chr20:60803232-60803432_Ref	1.696083386098	0.93063466730152	-0.765448718796481	0.241971359858491	0.11951702883357
GM12878	En11^REST_chr20:61075306-61075506_Ref	En11	REST_chr20:61075306-61075506_Ref	0.0261350491449616	NA	NA	0	NA
GM12878	En11^REST_chr20:61185062-61185262_Ref	En11	REST_chr20:61185062-61185262_Ref	1.14716312923011	0.795485504656514	-0.351677624573597	0.522688112736681	NA
GM12878	En11^REST_chr20:61372834-61373034_Ref	En11	REST_chr20:61372834-61373034_Ref	0.768422430195861	0.0993567908641957	-0.669065639331665	0.173894021995828	NA
GM12878	En11^REST_chr20:61552581-61552781_Ref	En11	REST_chr20:61552581-61552781_Ref	1.80819225642407	1.66273158073639	-0.145460675687678	0.0130011132773248	0.00577409467091541
GM12878	En11^REST_chr20:61603709-61603909_Ref	En11	REST_chr20:61603709-61603909_Ref	1.62900808155749	1.99577689944308	0.366768817885592	0.251750469858815	0.124518776187998
GM12878	En11^REST_chr20:61713717-61713917_Ref	En11	REST_chr20:61713717-61713917_Ref	NA	0.41461117553112	NA	0	NA
GM12878	En11^REST_chr20:61747869-61748069_Ref	En11	REST_chr20:61747869-61748069_Ref	0.715300697096202	1.0948150180317	0.379514320935502	0.297164744149466	NA
GM12878	En11^REST_chr20:61807367-61807567_Ref	En11	REST_chr20:61807367-61807567_Ref	0.822435096076197	0.79876654029795	-0.0236685557782469	0.334266198091178	NA
GM12878	En11^REST_chr20:61810248-61810448_Ref	En11	REST_chr20:61810248-61810448_Ref	NA	NA	NA	0	NA
GM12878	En11^REST_chr20:61810325-61810525_Ref	En11	REST_chr20:61810325-61810525_Ref	NA	NA	NA	0	NA
GM12878	En11^REST_chr20:61854816-61855016_Ref	En11	REST_chr20:61854816-61855016_Ref	0.929533336592621	0.238564627472908	-0.690968709119713	0.973486189680506	NA
GM12878	En11^REST_chr20:61854838-61855038_Ref	En11	REST_chr20:61854838-61855038_Ref	0.344413069334479	-0.593715051110295	-0.938128120444774	1.03987758436917	NA
GM12878	En11^REST_chr20:62010084-62010284_Ref	En11	REST_chr20:62010084-62010284_Ref	0.825063880274352	0.525443759004053	-0.299620121270299	0.217127865024868	NA
GM12878	En11^REST_chr20:62089150-62089350_Ref	En11	REST_chr20:62089150-62089350_Ref	1.22229656112279	1.86104775650136	0.63875119537857	1.18352790523845	0.57607758113796
GM12878	En11^REST_chr20:62089300-62089500_Ref	En11	REST_chr20:62089300-62089500_Ref	0.230535688279713	0.508980723998443	0.278445035718729	0.296042731479345	NA
GM12878	En11^REST_chr20:62092824-62093024_Ref	En11	REST_chr20:62092824-62093024_Ref	0.177772558722052	0.277611262078368	0.0998387033563166	0.0841467501051043	NA
GM12878	En11^REST_chr20:62276686-62276886_Ref	En11	REST_chr20:62276686-62276886_Ref	-0.201184079679123	0.699330252397056	0.900514332076178	0.388126587167158	NA
GM12878	En11^REST_chr20:62513345-62513545_Ref	En11	REST_chr20:62513345-62513545_Ref	0.181430962274533	0.296996432596572	0.115565470322038	0.0194156446838604	NA
GM12878	En11^REST_chr20:62655998-62656198_Ref	En11	REST_chr20:62655998-62656198_Ref	0.884618085017515	NA	NA	0	NA
GM12878	En11^REST_chr20:62733545-62733745_Ref	En11	REST_chr20:62733545-62733745_Ref	NA	2.59464759831681	NA	0	NA
GM12878	En11^REST_chr20:7136565-7136765_Ref	En11	REST_chr20:7136565-7136765_Ref	2.02891341091677	2.31540267890803	0.286489267991262	0.13718708715902	0.06607290482519
GM12878	En11^REST_chr20:7588984-7589184_Ref	En11	REST_chr20:7588984-7589184_Ref	0.385875527069908	1.13757848122983	0.751702954159927	0.0969577912989844	NA
GM12878	En11^REST_chr20:8290311-8290511_Ref	En11	REST_chr20:8290311-8290511_Ref	1.08629150589585	0.93780771693135	-0.148483788964503	0.115323404733823	NA
GM12878	En11^REST_chr20:8312702-8312902_Ref	En11	REST_chr20:8312702-8312902_Ref	0.902635187476749	0.94327255288958	0.0406373654128315	0.202040844535804	NA
GM12878	En11^REST_chr20:859482-859682_Ref	En11	REST_chr20:859482-859682_Ref	0.0663694557147152	1.8793702604903	1.81300080477558	0.44492496776017	NA
GM12878	En11^REST_chr20:865687-865887_Ref	En11	REST_chr20:865687-865887_Ref	0.889894635678048	1.74320399069946	0.853309355021412	0.0693350789144663	NA
GM12878	En11^REST_chr20:9334327-9334527_Ref	En11	REST_chr20:9334327-9334527_Ref	0.135434628906971	-0.0821112639520898	-0.217545892859061	0.203801474769557	NA
GM12878	En11^REST_chr20:9640970-9641170_Ref	En11	REST_chr20:9640970-9641170_Ref	NA	0.369605880541471	NA	0	NA
GM12878	En11^REST_chr21:15219148-15219348_Ref	En11	REST_chr21:15219148-15219348_Ref	0.489265244166667	1.20625778139063	0.716992537223963	0.170002583452199	NA
GM12878	En11^REST_chr21:17091139-17091339_Ref	En11	REST_chr21:17091139-17091339_Ref	NA	NA	NA	0	NA
GM12878	En11^REST_chr21:21569158-21569358_Ref	En11	REST_chr21:21569158-21569358_Ref	NA	NA	NA	0	NA
GM12878	En11^REST_chr21:22603092-22603292_Ref	En11	REST_chr21:22603092-22603292_Ref	NA	NA	NA	0	NA
GM12878	En11^REST_chr21:24895167-24895367_Ref	En11	REST_chr21:24895167-24895367_Ref	NA	NA	NA	0	NA
GM12878	En11^REST_chr21:32000531-32000731_Ref	En11	REST_chr21:32000531-32000731_Ref	NA	NA	NA	0	NA
GM12878	En11^REST_chr21:32958473-32958673_Ref	En11	REST_chr21:32958473-32958673_Ref	NA	2.31126391642768	NA	0	NA
GM12878	En11^REST_chr21:33031963-33032163_Ref	En11	REST_chr21:33031963-33032163_Ref	0.0480929389852741	1.0546319345563	1.00653899557103	2.14181392783376	NA
GM12878	En11^REST_chr21:33625731-33625931_Ref	En11	REST_chr21:33625731-33625931_Ref	0.634797060448068	0.0605102260078754	-0.574286834440192	0.371072252816858	NA
GM12878	En11^REST_chr21:33878189-33878389_Ref	En11	REST_chr21:33878189-33878389_Ref	0.823565435846486	1.40400452016354	0.58043908431705	0.458395977992284	NA
GM12878	En11^REST_chr21:34231042-34231242_Ref	En11	REST_chr21:34231042-34231242_Ref	0.836590500676344	1.08628220536758	0.249691704691237	0.533619268300657	NA
GM12878	En11^REST_chr21:34386022-34386222_Ref	En11	REST_chr21:34386022-34386222_Ref	-0.229398353894905	-0.141136887412233	0.0882614664826726	0.345066261301933	NA
GM12878	En11^REST_chr21:34529777-34529977_Ref	En11	REST_chr21:34529777-34529977_Ref	0.494749073975408	0.346516746331875	-0.148232327643533	0.184672848552581	NA
GM12878	En11^REST_chr21:35574321-35574521_Ref	En11	REST_chr21:35574321-35574521_Ref	1.71357533257337	2.15442668152605	0.44085134895268	1.88657490239577	0.878658904434277
GM12878	En11^REST_chr21:35749642-35749842_Ref	En11	REST_chr21:35749642-35749842_Ref	-0.0131112564819576	NA	NA	0	NA
GM12878	En11^REST_chr21:35882826-35883026_Ref	En11	REST_chr21:35882826-35883026_Ref	NA	1.00602060201724	NA	0	NA
GM12878	En11^REST_chr21:35882868-35883068_Ref	En11	REST_chr21:35882868-35883068_Ref	1.00361584293954	1.51786678317211	0.514250940232573	1.17768178778553	0.572869164175054
GM12878	En11^REST_chr21:35882929-35883129_Ref	En11	REST_chr21:35882929-35883129_Ref	0.633609458319448	NA	NA	0	NA
GM12878	En11^REST_chr21:37136489-37136689_Ref	En11	REST_chr21:37136489-37136689_Ref	0.732135404165694	1.03616063757855	0.304025233412852	0.227368845715978	NA
GM12878	En11^REST_chr21:37831817-37832017_Ref	En11	REST_chr21:37831817-37832017_Ref	-0.768403953409872	1.25024284074442	2.01864679415429	0.073693723024262	NA
GM12878	En11^REST_chr21:38275245-38275445_Ref	En11	REST_chr21:38275245-38275445_Ref	NA	0.454679617845825	NA	0	NA
GM12878	En11^REST_chr21:38362508-38362708_Ref	En11	REST_chr21:38362508-38362708_Ref	3.00046851960446	NA	NA	0	NA
GM12878	En11^REST_chr21:38835870-38836070_Ref	En11	REST_chr21:38835870-38836070_Ref	0.794373905820835	NA	NA	0	NA
GM12878	En11^REST_chr21:39286571-39286771_Ref	En11	REST_chr21:39286571-39286771_Ref	0.30098644315812	0.194019540232653	-0.106966902925467	0.165112208482531	NA
GM12878	En11^REST_chr21:40742465-40742665_Ref	En11	REST_chr21:40742465-40742665_Ref	1.70478346832146	0.590623190649639	-1.11416027767182	0.955093894894372	0.468471178690299
GM12878	En11^REST_chr21:41672306-41672506_Ref	En11	REST_chr21:41672306-41672506_Ref	0.497139389525387	0.940223308968808	0.443083919443421	0.487806983715936	NA
GM12878	En11^REST_chr21:42734468-42734668_Ref	En11	REST_chr21:42734468-42734668_Ref	1.40735695749698	1.37314817647416	-0.0342087810228224	0.108137302934738	0.051659862914302
GM12878	En11^REST_chr21:42837211-42837411_Ref	En11	REST_chr21:42837211-42837411_Ref	0.403045143493571	-0.360712648110994	-0.763757791604565	0.590118939293458	NA
GM12878	En11^REST_chr21:43396103-43396303_Ref	En11	REST_chr21:43396103-43396303_Ref	0.416002613572757	0.848939705517602	0.432937091944844	0.0580625645214372	NA
GM12878	En11^REST_chr21:43684851-43685051_Ref	En11	REST_chr21:43684851-43685051_Ref	0.0145853548323382	0.639848914420699	0.625263559588361	0.176577817951391	NA
GM12878	En11^REST_chr21:43684962-43685162_Ref	En11	REST_chr21:43684962-43685162_Ref	0.104455204575817	-0.473884372608266	-0.578339577184083	0.606052381528532	NA
GM12878	En11^REST_chr21:43850077-43850277_Ref	En11	REST_chr21:43850077-43850277_Ref	-0.0891273443658235	NA	NA	0	NA
GM12878	En11^REST_chr21:43857995-43858195_Ref	En11	REST_chr21:43857995-43858195_Ref	0.867621366446815	-0.0436126928616374	-0.911234059308452	0.181810867576847	NA
GM12878	En11^REST_chr21:43980362-43980562_Ref	En11	REST_chr21:43980362-43980562_Ref	1.22423330625433	1.07702533670906	-0.147207969545273	0.238329706935631	NA
GM12878	En11^REST_chr21:44313622-44313822_Ref	En11	REST_chr21:44313622-44313822_Ref	NA	NA	NA	0	NA
GM12878	En11^REST_chr21:44631459-44631659_Ref	En11	REST_chr21:44631459-44631659_Ref	1.00823503957911	0.800324974335315	-0.207910065243796	0.108257856990769	NA
GM12878	En11^REST_chr21:44742790-44742990_Ref	En11	REST_chr21:44742790-44742990_Ref	2.25658139100282	1.0798054130529	-1.17677597794992	0.132108437012438	NA
GM12878	En11^REST_chr21:45148523-45148723_Ref	En11	REST_chr21:45148523-45148723_Ref	1.23320650503571	1.83098529641554	0.597778791379826	0.618949797212942	0.306267647891662
GM12878	En11^REST_chr21:45230727-45230927_Ref	En11	REST_chr21:45230727-45230927_Ref	0.157632324020449	1.08120351022865	0.923571186208204	0.790226928992477	NA
GM12878	En11^REST_chr21:45567121-45567321_Ref	En11	REST_chr21:45567121-45567321_Ref	1.22661713241545	1.60234797552075	0.375730843105295	0.0249906449480969	0.0114518989694101
GM12878	En11^REST_chr21:45616172-45616372_Ref	En11	REST_chr21:45616172-45616372_Ref	3.6340552356104	2.04314400500775	-1.59091123060264	1.40600921822719	0.680108812139451
GM12878	En11^REST_chr21:45919591-45919791_Ref	En11	REST_chr21:45919591-45919791_Ref	0.37655616449793	0.244404148371749	-0.132152016126182	0.173983128024017	NA
GM12878	En11^REST_chr21:45937226-45937426_Ref	En11	REST_chr21:45937226-45937426_Ref	3.7250532383172	2.87281678135389	-0.852236456963306	1.05204458984967	0.513152207484391
GM12878	En11^REST_chr21:46487546-46487746_Ref	En11	REST_chr21:46487546-46487746_Ref	0.300004082093551	1.07032664652479	0.770322564431241	0.522173485449155	NA
GM12878	En11^REST_chr21:46489224-46489424_Ref	En11	REST_chr21:46489224-46489424_Ref	NA	0.883926824528858	NA	0	NA
GM12878	En11^REST_chr21:46807934-46808134_Ref	En11	REST_chr21:46807934-46808134_Ref	0.778014198331844	NA	NA	0	NA
GM12878	En11^REST_chr21:46847782-46847982_Ref	En11	REST_chr21:46847782-46847982_Ref	1.7642472694364	1.84012063465521	0.0758733652188064	0.168522400973348	0.0824231251019453
GM12878	En11^REST_chr21:47065841-47066041_Ref	En11	REST_chr21:47065841-47066041_Ref	0.870182492828721	1.44518695780239	0.575004464973665	0.455940016250817	0.226437722264857
GM12878	En11^REST_chr21:47305891-47306091_Ref	En11	REST_chr21:47305891-47306091_Ref	1.43228057744281	1.30734433352499	-0.124936243917819	0.0613511223982029	NA
GM12878	En11^REST_chr21:47305943-47306143_Ref	En11	REST_chr21:47305943-47306143_Ref	-0.774931621050778	0.602776255531717	1.37770787658249	0.565543955656685	NA
GM12878	En11^REST_chr21:47314449-47314649_Ref	En11	REST_chr21:47314449-47314649_Ref	0.531538346137556	0.791906954952428	0.260368608814872	0.161795821826075	NA
GM12878	En11^REST_chr22:17539121-17539321_Ref	En11	REST_chr22:17539121-17539321_Ref	0.364667939342022	-0.463807920592989	-0.828475859935011	0.950663892934134	NA
GM12878	En11^REST_chr22:17601335-17601535_Ref	En11	REST_chr22:17601335-17601535_Ref	NA	NA	NA	0	NA
GM12878	En11^REST_chr22:17633378-17633578_Ref	En11	REST_chr22:17633378-17633578_Ref	NA	0.0330218471549321	NA	0	NA
GM12878	En11^REST_chr22:17671860-17672060_Ref	En11	REST_chr22:17671860-17672060_Ref	1.78278365322788	1.83325806016627	0.0504744069383931	0.0462170377521086	0.0215150617893244
GM12878	En11^REST_chr22:18300983-18301183_Ref	En11	REST_chr22:18300983-18301183_Ref	1.46340690270451	1.86480231952238	0.401395416817867	0.358220016028761	NA
GM12878	En11^REST_chr22:18371756-18371956_Ref	En11	REST_chr22:18371756-18371956_Ref	0.608217762027314	0.0714372797075809	-0.536780482319733	0.505237945351431	NA
GM12878	En11^REST_chr22:18646652-18646852_Ref	En11	REST_chr22:18646652-18646852_Ref	0.751172922343482	0.531578580252844	-0.219594342090639	0.0841751741612966	NA
GM12878	En11^REST_chr22:18955758-18955958_Ref	En11	REST_chr22:18955758-18955958_Ref	1.02870601081167	0.963915510508366	-0.0647905003033027	0.18993757869302	NA
GM12878	En11^REST_chr22:18955770-18955970_Ref	En11	REST_chr22:18955770-18955970_Ref	-0.0203921987494665	1.26334135957461	1.28373355832408	1.12436853659928	NA
GM12878	En11^REST_chr22:19189702-19189902_Ref	En11	REST_chr22:19189702-19189902_Ref	0.0846695883019197	-0.217914752034745	-0.302584340336665	0	NA
GM12878	En11^REST_chr22:19810255-19810455_Ref	En11	REST_chr22:19810255-19810455_Ref	0.505403450992094	0.175278692975333	-0.330124758016761	0.127504593493741	NA
GM12878	En11^REST_chr22:19810275-19810475_Ref	En11	REST_chr22:19810275-19810475_Ref	0.877921759030076	0.820939595069476	-0.0569821639606004	0.0906772581869616	NA
GM12878	En11^REST_chr22:19831908-19832108_Ref	En11	REST_chr22:19831908-19832108_Ref	2.87262764619883	0.635431594535451	-2.23719605166338	0.512785230278954	0.254424673583247
GM12878	En11^REST_chr22:19949994-19950194_Ref	En11	REST_chr22:19949994-19950194_Ref	2.15233607159376	2.70251396027475	0.550177888680983	0.359233200395877	0.17896884518784
GM12878	En11^REST_chr22:20155506-20155706_Ref	En11	REST_chr22:20155506-20155706_Ref	0.672732802122958	0.55864484324543	-0.114087958877528	0.0946825613826294	NA
GM12878	En11^REST_chr22:20194324-20194524_Ref	En11	REST_chr22:20194324-20194524_Ref	0.515706102233608	0.741697944663732	0.225991842430124	0.070462759165049	NA
GM12878	En11^REST_chr22:20810477-20810677_Ref	En11	REST_chr22:20810477-20810677_Ref	1.09281066358717	0.722500217882803	-0.37031044570437	0.116119612971839	NA
GM12878	En11^REST_chr22:21000785-21000985_Ref	En11	REST_chr22:21000785-21000985_Ref	0.405685899771788	NA	NA	0	NA
GM12878	En11^REST_chr22:21158200-21158400_Ref	En11	REST_chr22:21158200-21158400_Ref	0.242032858431344	1.39396225128713	1.15192939285579	0.523825579010432	NA
GM12878	En11^REST_chr22:21158249-21158449_Ref	En11	REST_chr22:21158249-21158449_Ref	-0.542593849586099	-0.736000436500505	-0.193406586914406	0	NA
GM12878	En11^REST_chr22:21363969-21364169_Ref	En11	REST_chr22:21363969-21364169_Ref	0.469946698309766	0.580217775553391	0.110271077243626	0.146452200975219	NA
GM12878	En11^REST_chr22:21456999-21457199_Ref	En11	REST_chr22:21456999-21457199_Ref	0.0465531515784967	1.60439830318607	1.55784515160757	0.599653796000739	NA
GM12878	En11^REST_chr22:22035933-22036133_Ref	En11	REST_chr22:22035933-22036133_Ref	1.15518733917004	-0.225101666283802	-1.38028900545385	0.67346454371407	NA
GM12878	En11^REST_chr22:22400757-22400957_Ref	En11	REST_chr22:22400757-22400957_Ref	-0.0719552391014965	0.39948894551121	0.471444184612706	0.396273798867235	NA
GM12878	En11^REST_chr22:23052247-23052447_Ref	En11	REST_chr22:23052247-23052447_Ref	0.665562631063834	0.716503811072618	0.0509411800087842	0.256928026620326	NA
GM12878	En11^REST_chr22:23395645-23395845_Ref	En11	REST_chr22:23395645-23395845_Ref	NA	0.471800679770004	NA	0	NA
GM12878	En11^REST_chr22:23397011-23397211_Ref	En11	REST_chr22:23397011-23397211_Ref	0.800126580591413	0.319949213659002	-0.480177366932411	0.0755930304757629	NA
GM12878	En11^REST_chr22:23744932-23745132_Ref	En11	REST_chr22:23744932-23745132_Ref	NA	NA	NA	0	NA
GM12878	En11^REST_chr22:23746976-23747176_Ref	En11	REST_chr22:23746976-23747176_Ref	0.0319446794521384	0.535564641522163	0.503619962070025	0.210350762496796	NA
GM12878	En11^REST_chr22:23902510-23902710_Ref	En11	REST_chr22:23902510-23902710_Ref	NA	NA	NA	0	NA
GM12878	En11^REST_chr22:23950828-23951028_Ref	En11	REST_chr22:23950828-23951028_Ref	1.0822648541314	1.05452364919308	-0.0277412049383281	0.169435267101847	NA
GM12878	En11^REST_chr22:24012750-24012950_Ref	En11	REST_chr22:24012750-24012950_Ref	0.282936093681344	NA	NA	0	NA
GM12878	En11^REST_chr22:24384112-24384312_Ref	En11	REST_chr22:24384112-24384312_Ref	1.50732730368963	0.456193941318092	-1.05113336237154	0.571221784921945	0.282118952488966
GM12878	En11^REST_chr22:24585806-24586006_Ref	En11	REST_chr22:24585806-24586006_Ref	1.2041285070487	0.228549131831879	-0.975579375216824	0.876448644771606	NA
GM12878	En11^REST_chr22:25239113-25239313_Ref	En11	REST_chr22:25239113-25239313_Ref	0.438054814788043	-0.409380259076924	-0.847435073864968	0.447024350176032	NA
GM12878	En11^REST_chr22:25271956-25272156_Ref	En11	REST_chr22:25271956-25272156_Ref	0.508894639565196	1.43657752240681	0.92768288284161	1.00423497286922	0.49214401695017
GM12878	En11^REST_chr22:25544262-25544462_Ref	En11	REST_chr22:25544262-25544462_Ref	0.172484151740845	0.800781741438789	0.628297589697943	0.0672742984820452	NA
GM12878	En11^REST_chr22:25798508-25798708_Ref	En11	REST_chr22:25798508-25798708_Ref	0.158837367473838	0.0542594224460363	-0.104577945027802	0.000936701248790683	NA
GM12878	En11^REST_chr22:26143258-26143458_Ref	En11	REST_chr22:26143258-26143458_Ref	1.2057723381509	0.469156783883705	-0.736615554267197	0.359131548749835	NA
GM12878	En11^REST_chr22:26170250-26170450_Ref	En11	REST_chr22:26170250-26170450_Ref	0.894871473978802	0.709904101320393	-0.184967372658409	0.166747414921261	NA
GM12878	En11^REST_chr22:26395926-26396126_Ref	En11	REST_chr22:26395926-26396126_Ref	-0.151955699637125	0.121341786213308	0.273297485850433	0	NA
GM12878	En11^REST_chr22:26475069-26475269_Ref	En11	REST_chr22:26475069-26475269_Ref	0.0294512131256564	-0.155931790318249	-0.185383003443905	0	NA
GM12878	En11^REST_chr22:26655589-26655789_Ref	En11	REST_chr22:26655589-26655789_Ref	0.724373442033367	0.515003751936555	-0.209369690096811	0.06344009104462	NA
GM12878	En11^REST_chr22:26908343-26908543_Ref	En11	REST_chr22:26908343-26908543_Ref	2.83178137448782	NA	NA	0	NA
GM12878	En11^REST_chr22:27061983-27062183_Ref	En11	REST_chr22:27061983-27062183_Ref	1.40760793139079	1.02492048004569	-0.382687451345102	0.159564625798046	NA
GM12878	En11^REST_chr22:27248200-27248400_Ref	En11	REST_chr22:27248200-27248400_Ref	0.430688642596169	0.0190684760904334	-0.411620166505736	0.044742205006459	NA
GM12878	En11^REST_chr22:27318927-27319127_Ref	En11	REST_chr22:27318927-27319127_Ref	-0.0555285523515887	1.03004845709268	1.08557700944427	0.631182830909851	NA
GM12878	En11^REST_chr22:27345280-27345480_Ref	En11	REST_chr22:27345280-27345480_Ref	0.418674303092502	0.282775056577398	-0.135899246515103	0.214421917659281	NA
GM12878	En11^REST_chr22:27373807-27374007_Ref	En11	REST_chr22:27373807-27374007_Ref	0.539827911004815	0.0180851906323122	-0.521742720372502	0.320966994450075	NA
GM12878	En11^REST_chr22:27375378-27375578_Ref	En11	REST_chr22:27375378-27375578_Ref	NA	0.798331732616741	NA	0	NA
GM12878	En11^REST_chr22:27424161-27424361_Ref	En11	REST_chr22:27424161-27424361_Ref	NA	NA	NA	0	NA
GM12878	En11^REST_chr22:27471334-27471534_Ref	En11	REST_chr22:27471334-27471534_Ref	0.943620792157472	0.863917567416528	-0.0797032247409439	0.391953890034631	NA
GM12878	En11^REST_chr22:27850870-27851070_Ref	En11	REST_chr22:27850870-27851070_Ref	-0.844282318683633	1.58864355843574	2.43292587711937	0	NA
GM12878	En11^REST_chr22:28387063-28387263_Ref	En11	REST_chr22:28387063-28387263_Ref	2.09305811930218	1.51408127759397	-0.578976841708206	0.73743006226966	0.363336788148907
GM12878	En11^REST_chr22:28838400-28838600_Ref	En11	REST_chr22:28838400-28838600_Ref	1.34235715250606	0.303140246543692	-1.03921690596236	0.668956620778314	NA
GM12878	En11^REST_chr22:29279027-29279227_Ref	En11	REST_chr22:29279027-29279227_Ref	2.83531224766474	3.00354796987928	0.168235722214543	0.23764088465746	0.117386377447335
GM12878	En11^REST_chr22:30855391-30855591_Ref	En11	REST_chr22:30855391-30855591_Ref	-1.27336030907973	2.06344147103261	3.33680178011234	0	NA
GM12878	En11^REST_chr22:31198822-31199022_Ref	En11	REST_chr22:31198822-31199022_Ref	NA	1.86573795288565	NA	0	NA
GM12878	En11^REST_chr22:31202532-31202732_Ref	En11	REST_chr22:31202532-31202732_Ref	0.409444246320859	1.90832463551297	1.49888038919211	0.680901301381129	0.336623201779074
GM12878	En11^REST_chr22:31286638-31286838_Ref	En11	REST_chr22:31286638-31286838_Ref	0.440282137499764	-0.432082071975433	-0.872364209475197	0.515232717912947	NA
GM12878	En11^REST_chr22:31460023-31460223_Ref	En11	REST_chr22:31460023-31460223_Ref	4.40352257157983	2.55365362583981	-1.84986894574003	2.66878210471632	1.15326524885299
GM12878	En11^REST_chr22:31485212-31485412_Ref	En11	REST_chr22:31485212-31485412_Ref	NA	0.124858514444924	NA	0	NA
GM12878	En11^REST_chr22:31686851-31687051_Ref	En11	REST_chr22:31686851-31687051_Ref	2.12363524654496	2.00988531908641	-0.113749927458545	0.1321777055406	0.0632035903419273
GM12878	En11^REST_chr22:31686917-31687117_Ref	En11	REST_chr22:31686917-31687117_Ref	1.37087087305642	0.534573914943154	-0.836296958113263	0.884615370992833	0.433422684346209
GM12878	En11^REST_chr22:31795570-31795770_Ref	En11	REST_chr22:31795570-31795770_Ref	0.975594563331789	1.09665284277269	0.121058279440899	0.271008650720847	0.133773693183262
GM12878	En11^REST_chr22:32001034-32001234_Ref	En11	REST_chr22:32001034-32001234_Ref	1.09659732960224	0.515776081333086	-0.580821248269158	0.196024251951951	NA
GM12878	En11^REST_chr22:32022572-32022772_Ref	En11	REST_chr22:32022572-32022772_Ref	0.412383963949274	1.28579941771516	0.87341545376589	0.961686615909787	NA
GM12878	En11^REST_chr22:32439169-32439369_Ref	En11	REST_chr22:32439169-32439369_Ref	0.164827717515892	0.581546928661684	0.416719211145791	0.409464604798633	NA
GM12878	En11^REST_chr22:32573492-32573692_Ref	En11	REST_chr22:32573492-32573692_Ref	1.91646446102161	0.782978047960831	-1.13348641306078	0.711733629073284	NA
GM12878	En11^REST_chr22:33978912-33979112_Ref	En11	REST_chr22:33978912-33979112_Ref	NA	1.0097118574698	NA	0	NA
GM12878	En11^REST_chr22:34433011-34433211_Ref	En11	REST_chr22:34433011-34433211_Ref	0.440717091902167	0.033591828279718	-0.407125263622449	0.316706161908315	NA
GM12878	En11^REST_chr22:34433166-34433366_Ref	En11	REST_chr22:34433166-34433366_Ref	NA	-0.813111247852824	NA	0	NA
GM12878	En11^REST_chr22:34498636-34498836_Ref	En11	REST_chr22:34498636-34498836_Ref	-0.36130486790673	-0.489488950286192	-0.128184082379462	0.461514003545864	NA
GM12878	En11^REST_chr22:34810949-34811149_Ref	En11	REST_chr22:34810949-34811149_Ref	-1.14641420600301	0.628800262240292	1.7752144682433	0	NA
GM12878	En11^REST_chr22:34810966-34811166_Ref	En11	REST_chr22:34810966-34811166_Ref	-0.0655476362458265	0.565585677001012	0.631133313246839	0.273709896004456	NA
GM12878	En11^REST_chr22:35092633-35092833_Ref	En11	REST_chr22:35092633-35092833_Ref	0.0329701567854156	0.593862855756812	0.560892698971396	0.0362662702012876	NA
GM12878	En11^REST_chr22:35092645-35092845_Ref	En11	REST_chr22:35092645-35092845_Ref	1.20715832247926	0.411843322632799	-0.795314999846461	0.792188835443241	NA
GM12878	En11^REST_chr22:36232540-36232740_Ref	En11	REST_chr22:36232540-36232740_Ref	0.530165550576735	0.641198930978576	0.111033380401841	0.300538690038643	NA
GM12878	En11^REST_chr22:36764736-36764936_Ref	En11	REST_chr22:36764736-36764936_Ref	1.13620270985242	NA	NA	0	NA
GM12878	En11^REST_chr22:36783769-36783969_Ref	En11	REST_chr22:36783769-36783969_Ref	NA	NA	NA	0	NA
GM12878	En11^REST_chr22:37146366-37146566_Ref	En11	REST_chr22:37146366-37146566_Ref	0.56972422525885	-1.28396113803841	-1.85368536329726	0.954662525520939	NA
GM12878	En11^REST_chr22:37149559-37149759_Ref	En11	REST_chr22:37149559-37149759_Ref	0.218923181827945	-0.416916997940447	-0.635840179768392	0.480932339972824	NA
GM12878	En11^REST_chr22:37440044-37440244_Ref	En11	REST_chr22:37440044-37440244_Ref	-0.310808688710491	NA	NA	0	NA
GM12878	En11^REST_chr22:37440158-37440358_Ref	En11	REST_chr22:37440158-37440358_Ref	0.768579546022435	0.751963916539996	-0.0166156294824386	0.136052155167519	NA
GM12878	En11^REST_chr22:37545825-37546025_Ref	En11	REST_chr22:37545825-37546025_Ref	1.23877218226713	1.12659869640675	-0.112173485860374	0.451216105575014	NA
GM12878	En11^REST_chr22:37712873-37713073_Ref	En11	REST_chr22:37712873-37713073_Ref	-0.0181158442769782	1.60848142394925	1.62659726822622	2.91129146998125	NA
GM12878	En11^REST_chr22:37713108-37713308_Ref	En11	REST_chr22:37713108-37713308_Ref	0.440042413831909	0.0633943760319822	-0.376648037799927	0.0783325304461232	NA
GM12878	En11^REST_chr22:37941700-37941900_Ref	En11	REST_chr22:37941700-37941900_Ref	0.875868264474607	1.99301315753722	1.11714489306261	0.299169450351613	0.147307455535979
GM12878	En11^REST_chr22:38148582-38148782_Ref	En11	REST_chr22:38148582-38148782_Ref	0.714691891242872	0.845894737355686	0.131202846112813	0.0661008375138229	NA
GM12878	En11^REST_chr22:38694501-38694701_Ref	En11	REST_chr22:38694501-38694701_Ref	-0.727238054911406	0.846591022920503	1.57382907783191	0.825107062316526	NA
GM12878	En11^REST_chr22:39312907-39313107_Ref	En11	REST_chr22:39312907-39313107_Ref	0.341616946789855	1.06637244783453	0.724755501044671	0.408170299449217	NA
GM12878	En11^REST_chr22:39320427-39320627_Ref	En11	REST_chr22:39320427-39320627_Ref	NA	NA	NA	0	NA
GM12878	En11^REST_chr22:39626302-39626502_Ref	En11	REST_chr22:39626302-39626502_Ref	-0.550850093608141	1.05668551983279	1.60753561344093	0	NA
GM12878	En11^REST_chr22:39874487-39874687_Ref	En11	REST_chr22:39874487-39874687_Ref	0.961143673777477	-0.298015175571645	-1.25915884934912	0.13882403350524	NA
GM12878	En11^REST_chr22:39874514-39874714_Ref	En11	REST_chr22:39874514-39874714_Ref	0.242840329040329	1.12710316179682	0.884262832756486	0.248096684517649	NA
GM12878	En11^REST_chr22:39916617-39916817_Ref	En11	REST_chr22:39916617-39916817_Ref	NA	1.9091147876821	NA	0	NA
GM12878	En11^REST_chr22:39942044-39942244_Ref	En11	REST_chr22:39942044-39942244_Ref	1.01491084952792	-0.341227687750079	-1.356138537278	1.30719786016969	NA
GM12878	En11^REST_chr22:40432708-40432908_Ref	En11	REST_chr22:40432708-40432908_Ref	0.473246190083985	0.681804553281827	0.208558363197841	0.502075546080536	NA
GM12878	En11^REST_chr22:41543816-41544016_Ref	En11	REST_chr22:41543816-41544016_Ref	0.399348628820776	1.4968422339073	1.09749360508652	0.613874042332858	NA
GM12878	En11^REST_chr22:41972932-41973132_Ref	En11	REST_chr22:41972932-41973132_Ref	1.1918412480642	2.43143454367506	1.23959329561087	2.19741515579352	0.998805057693016
GM12878	En11^REST_chr22:42142754-42142954_Ref	En11	REST_chr22:42142754-42142954_Ref	1.72396757758492	0.618073295006577	-1.10589428257834	0.571515657222529	NA
GM12878	En11^REST_chr22:42585216-42585416_Ref	En11	REST_chr22:42585216-42585416_Ref	0.727385287639631	1.35307819714222	0.625692909502589	0.756076824274704	NA
GM12878	En11^REST_chr22:42618024-42618224_Ref	En11	REST_chr22:42618024-42618224_Ref	NA	NA	NA	0	NA
GM12878	En11^REST_chr22:42690479-42690679_Ref	En11	REST_chr22:42690479-42690679_Ref	0.544230123112761	1.01536790561273	0.471137782499969	0.0773736659204156	NA
GM12878	En11^REST_chr22:42722387-42722587_Ref	En11	REST_chr22:42722387-42722587_Ref	0.38974121339501	NA	NA	0	NA
GM12878	En11^REST_chr22:43463435-43463635_Ref	En11	REST_chr22:43463435-43463635_Ref	0.557425695711919	0.34711020037878	-0.210315495333139	0.343036661011047	NA
GM12878	En11^REST_chr22:43627443-43627643_Ref	En11	REST_chr22:43627443-43627643_Ref	0.721519320660497	1.27052231935797	0.549002998697478	0.13797871690604	NA
GM12878	En11^REST_chr22:43781767-43781967_Ref	En11	REST_chr22:43781767-43781967_Ref	0.545643205113497	1.01534636926284	0.469703164149342	0.228515815173523	NA
GM12878	En11^REST_chr22:43784373-43784573_Ref	En11	REST_chr22:43784373-43784573_Ref	NA	1.12378010679033	NA	0	NA
GM12878	En11^REST_chr22:43845207-43845407_Ref	En11	REST_chr22:43845207-43845407_Ref	NA	NA	NA	0	NA
GM12878	En11^REST_chr22:43951570-43951770_Ref	En11	REST_chr22:43951570-43951770_Ref	1.80350649915349	1.10108939503569	-0.702417104117802	0.293628643607017	0.144788586048384
GM12878	En11^REST_chr22:44263804-44264004_Ref	En11	REST_chr22:44263804-44264004_Ref	0.986963658743059	1.18026109312835	0.193297434385289	0.282038657864471	NA
GM12878	En11^REST_chr22:44301770-44301970_Ref	En11	REST_chr22:44301770-44301970_Ref	0.126320289321668	0.12853521931255	0.00221492999088135	0.113845642262538	NA
GM12878	En11^REST_chr22:44341722-44341922_Ref	En11	REST_chr22:44341722-44341922_Ref	0.813304649760928	1.56113279429709	0.747828144536162	0.557868025200695	NA
GM12878	En11^REST_chr22:44525651-44525851_Ref	En11	REST_chr22:44525651-44525851_Ref	0.639940843164622	1.07674747682259	0.436806633657966	0.0383303484061862	NA
GM12878	En11^REST_chr22:44759481-44759681_Ref	En11	REST_chr22:44759481-44759681_Ref	1.63210304644444	0.906440799644727	-0.725662246799718	1.34019937425015	0.650448744559475
GM12878	En11^REST_chr22:45005475-45005675_Ref	En11	REST_chr22:45005475-45005675_Ref	0.51818303849903	0.863634984671467	0.345451946172438	0.28768802784362	NA
GM12878	En11^REST_chr22:45131157-45131357_Ref	En11	REST_chr22:45131157-45131357_Ref	1.16423662326159	0.91828921158244	-0.245947411679152	0.0266711966433738	NA
GM12878	En11^REST_chr22:45371503-45371703_Ref	En11	REST_chr22:45371503-45371703_Ref	1.21191124712959	1.21493766555431	0.00302641842472795	0.109600632198329	NA
GM12878	En11^REST_chr22:45371515-45371715_Ref	En11	REST_chr22:45371515-45371715_Ref	0.562865971851095	1.51541481294084	0.95254884108974	0.534197856076433	0.264679003303616
GM12878	En11^REST_chr22:45659649-45659849_Ref	En11	REST_chr22:45659649-45659849_Ref	1.36605620763543	1.73130086064688	0.36524465301145	0.0846336325151276	0.0402368153714987
GM12878	En11^REST_chr22:45831720-45831920_Ref	En11	REST_chr22:45831720-45831920_Ref	1.50446446632658	1.54348680988502	0.0390223435584429	0.0347771096213299	0.0165428911342369
GM12878	En11^REST_chr22:46084446-46084646_Ref	En11	REST_chr22:46084446-46084646_Ref	1.03452024523118	0.514808138122402	-0.519712107108779	0.203253041698815	NA
GM12878	En11^REST_chr22:46299791-46299991_Ref	En11	REST_chr22:46299791-46299991_Ref	0.583127904429557	0.203742028841292	-0.379385875588265	0.0023174943287898	NA
GM12878	En11^REST_chr22:46409413-46409613_Ref	En11	REST_chr22:46409413-46409613_Ref	3.03417210058923	1.58202172038554	-1.45215038020369	1.44080959076976	0.694278760600744
GM12878	En11^REST_chr22:46549932-46550132_Ref	En11	REST_chr22:46549932-46550132_Ref	NA	NA	NA	0	NA
GM12878	En11^REST_chr22:46731604-46731804_Ref	En11	REST_chr22:46731604-46731804_Ref	3.00734743963543	3.13961277942868	0.132265339793251	0.336396697410519	0.167459371058178
GM12878	En11^REST_chr22:47150529-47150729_Ref	En11	REST_chr22:47150529-47150729_Ref	NA	1.31194190764334	NA	0	NA
GM12878	En11^REST_chr22:47184419-47184619_Ref	En11	REST_chr22:47184419-47184619_Ref	0.27297577025671	1.57754911565921	1.3045733454025	1.42147602958031	0.686073822645438
GM12878	En11^REST_chr22:47644766-47644966_Ref	En11	REST_chr22:47644766-47644966_Ref	0.621852907863278	1.13845271006197	0.516599802198693	0.177475013456056	NA
GM12878	En11^REST_chr22:47815083-47815283_Ref	En11	REST_chr22:47815083-47815283_Ref	NA	0.024524129941134	NA	0	NA
GM12878	En11^REST_chr22:48567064-48567264_Ref	En11	REST_chr22:48567064-48567264_Ref	0.0652455162827464	0.748120498987029	0.682874982704282	0.47866010274155	NA
GM12878	En11^REST_chr22:49040133-49040333_Ref	En11	REST_chr22:49040133-49040333_Ref	0.719178552905703	1.6160410206108	0.896862467705098	0.741504908101828	NA
GM12878	En11^REST_chr22:49040157-49040357_Ref	En11	REST_chr22:49040157-49040357_Ref	1.16706441825916	1.52073800290093	0.353673584641772	0.444398008700753	NA
GM12878	En11^REST_chr22:49040244-49040444_Ref	En11	REST_chr22:49040244-49040444_Ref	0.252523653566382	1.183696505021	0.931172851454617	0.436417756413881	NA
GM12878	En11^REST_chr22:49338616-49338816_Ref	En11	REST_chr22:49338616-49338816_Ref	0.834651576990553	-0.500650945855907	-1.33530252284646	0	NA
GM12878	En11^REST_chr22:49626189-49626389_Ref	En11	REST_chr22:49626189-49626389_Ref	0.233567688368681	1.38773589119483	1.15416820282615	0.475360434483901	NA
GM12878	En11^REST_chr22:49626296-49626496_Ref	En11	REST_chr22:49626296-49626496_Ref	0.0436444802224557	0.541810858091965	0.49816637786951	0.424831825643069	NA
GM12878	En11^REST_chr22:49763322-49763522_Ref	En11	REST_chr22:49763322-49763522_Ref	1.66728078131955	1.84741395540557	0.18013317408602	0.201021921920005	0.0992525421515184
GM12878	En11^REST_chr22:49768357-49768557_Ref	En11	REST_chr22:49768357-49768557_Ref	0.0562945850040474	1.53881505263123	1.48252046762718	0.902758468989848	0.442539969138324
GM12878	En11^REST_chr22:49947264-49947464_Ref	En11	REST_chr22:49947264-49947464_Ref	0.89455440847588	0.530368998892238	-0.364185409583642	0.572359215179654	NA
GM12878	En11^REST_chr22:50105917-50106117_Ref	En11	REST_chr22:50105917-50106117_Ref	0.312852968334187	2.69139724072888	2.3785442723947	0.831200638941982	0.407365992492181
GM12878	En11^REST_chr22:50355211-50355411_Ref	En11	REST_chr22:50355211-50355411_Ref	3.16873920338044	3.10850763871909	-0.0602315646613443	0.116384250508092	0.0556762285659978
GM12878	En11^REST_chr22:50723018-50723218_Ref	En11	REST_chr22:50723018-50723218_Ref	0.222887159997793	0.721710616299476	0.498823456301683	0.266695188006181	NA
GM12878	En11^REST_chr3:10247597-10247797_Ref	En11	REST_chr3:10247597-10247797_Ref	-0.26919172555943	0.430521020136667	0.699712745696097	0.35791509423676	NA
GM12878	En11^REST_chr3:10492287-10492487_Ref	En11	REST_chr3:10492287-10492487_Ref	1.35683454544214	-0.0636218698583847	-1.42045641530052	0.0834181369995865	NA
GM12878	En11^REST_chr3:10501841-10502041_Ref	En11	REST_chr3:10501841-10502041_Ref	-0.381131787566197	1.41256804950503	1.79369983707123	0.700020781067532	NA
GM12878	En11^REST_chr3:105085476-105085676_Ref	En11	REST_chr3:105085476-105085676_Ref	2.16242689636151	NA	NA	0	NA
GM12878	En11^REST_chr3:10636661-10636861_Ref	En11	REST_chr3:10636661-10636861_Ref	1.40499667966822	2.26038282837309	0.855386148704872	1.55459988236406	0.742835330968043
GM12878	En11^REST_chr3:10795734-10795934_Ref	En11	REST_chr3:10795734-10795934_Ref	-0.126031412125895	0.119276653361455	0.245308065487351	0.00468575205004701	NA
GM12878	En11^REST_chr3:10795756-10795956_Ref	En11	REST_chr3:10795756-10795956_Ref	0.368898421228831	1.19357060960155	0.824672188372722	0.199745515510149	NA
GM12878	En11^REST_chr3:108205826-108206026_Ref	En11	REST_chr3:108205826-108206026_Ref	NA	-0.620039057272108	NA	0	NA
GM12878	En11^REST_chr3:109692669-109692869_Ref	En11	REST_chr3:109692669-109692869_Ref	NA	NA	NA	0	NA
GM12878	En11^REST_chr3:11006364-11006564_Ref	En11	REST_chr3:11006364-11006564_Ref	-0.62233440550734	-0.166239491794264	0.456094913713076	0.420681621733869	NA
GM12878	En11^REST_chr3:11006394-11006594_Ref	En11	REST_chr3:11006394-11006594_Ref	-0.336610405554995	0.451392297509825	0.78800270306482	0	NA
GM12878	En11^REST_chr3:111433246-111433446_Ref	En11	REST_chr3:111433246-111433446_Ref	0.733192070738916	-0.197240014967894	-0.93043208570681	0.812485692633086	NA
GM12878	En11^REST_chr3:111642043-111642243_Ref	En11	REST_chr3:111642043-111642243_Ref	0.697479306598903	-0.194884623289238	-0.892363929888141	0.715403023211803	NA
GM12878	En11^REST_chr3:111805239-111805439_Ref	En11	REST_chr3:111805239-111805439_Ref	0.349656605485602	-0.102435650624836	-0.452092256110438	0.506788610276234	NA
GM12878	En11^REST_chr3:112110512-112110712_Ref	En11	REST_chr3:112110512-112110712_Ref	0.25389746316316	-0.734668530315974	-0.988565993479134	0.0480222019173887	NA
GM12878	En11^REST_chr3:114139040-114139240_Ref	En11	REST_chr3:114139040-114139240_Ref	NA	NA	NA	0	NA
GM12878	En11^REST_chr3:115044501-115044701_Ref	En11	REST_chr3:115044501-115044701_Ref	0.150930681419669	-0.578260979247731	-0.7291916606674	0.0209938091511281	NA
GM12878	En11^REST_chr3:115318539-115318739_Ref	En11	REST_chr3:115318539-115318739_Ref	0.633035381983346	NA	NA	0	NA
GM12878	En11^REST_chr3:115719293-115719493_Ref	En11	REST_chr3:115719293-115719493_Ref	1.17232225692042	1.60337418587149	0.431051928951078	0.198771807067701	NA
GM12878	En11^REST_chr3:116298739-116298939_Ref	En11	REST_chr3:116298739-116298939_Ref	NA	NA	NA	0	NA
GM12878	En11^REST_chr3:116971584-116971784_Ref	En11	REST_chr3:116971584-116971784_Ref	-1.25805437485369	-0.608844246653101	0.649210128200585	1.30984914123873	NA
GM12878	En11^REST_chr3:117715466-117715666_Ref	En11	REST_chr3:117715466-117715666_Ref	0.23103207017556	1.1678273255566	0.936795255381035	0.554300621065211	NA
GM12878	En11^REST_chr3:118959552-118959752_Ref	En11	REST_chr3:118959552-118959752_Ref	0.959131994347038	2.77004997614193	1.8109179817949	0	NA
GM12878	En11^REST_chr3:119084240-119084440_Ref	En11	REST_chr3:119084240-119084440_Ref	0.140442734947673	0.143276465251244	0.00283373030357112	0.109281373701418	NA
GM12878	En11^REST_chr3:119182289-119182489_Ref	En11	REST_chr3:119182289-119182489_Ref	-0.197056618846139	2.32848217029035	2.52553878913649	0.874536101206172	0.428773037963028
GM12878	En11^REST_chr3:119182406-119182606_Ref	En11	REST_chr3:119182406-119182606_Ref	4.10562501812798	3.8715419364764	-0.234083081651576	0.1623235657111	0.0792343230874468
GM12878	En11^REST_chr3:12091269-12091469_Ref	En11	REST_chr3:12091269-12091469_Ref	NA	NA	NA	0	NA
GM12878	En11^REST_chr3:121725800-121726000_Ref	En11	REST_chr3:121725800-121726000_Ref	0.281471885241219	1.24437161117524	0.962899725934021	0.461937582519143	NA
GM12878	En11^REST_chr3:12195779-12195979_Ref	En11	REST_chr3:12195779-12195979_Ref	0.177166567704235	0.809025947533591	0.631859379829356	0.274988577191876	NA
GM12878	En11^REST_chr3:12235118-12235318_Ref	En11	REST_chr3:12235118-12235318_Ref	NA	3.82135015523189	NA	0	NA
GM12878	En11^REST_chr3:122637906-122638106_Ref	En11	REST_chr3:122637906-122638106_Ref	-0.892677037468193	0.481400751963811	1.374077789432	0.822840424389653	NA
GM12878	En11^REST_chr3:122661785-122661985_Ref	En11	REST_chr3:122661785-122661985_Ref	0.625002598569477	1.28080398146983	0.655801382900351	0.72523255159133	NA
GM12878	En11^REST_chr3:122785819-122786019_Ref	En11	REST_chr3:122785819-122786019_Ref	NA	2.211304851885	NA	0	NA
GM12878	En11^REST_chr3:122787956-122788156_Ref	En11	REST_chr3:122787956-122788156_Ref	-1.28336920752083	1.3727204121527	2.65608961967354	1.07204678535445	NA
GM12878	En11^REST_chr3:123005239-123005439_Ref	En11	REST_chr3:123005239-123005439_Ref	0.426175727759285	NA	NA	0	NA
GM12878	En11^REST_chr3:123005462-123005662_Ref	En11	REST_chr3:123005462-123005662_Ref	0.282909333507969	0.0154505443449661	-0.267458789163003	0.0156723720685194	NA
GM12878	En11^REST_chr3:123068005-123068205_Ref	En11	REST_chr3:123068005-123068205_Ref	2.95960796346475	2.95531515631152	-0.00429280715323177	0.00689067067035429	0.00311918452572549
GM12878	En11^REST_chr3:123371221-123371421_Ref	En11	REST_chr3:123371221-123371421_Ref	NA	NA	NA	0	NA
GM12878	En11^REST_chr3:123469760-123469960_Ref	En11	REST_chr3:123469760-123469960_Ref	-1.05666967646642	1.30285429355298	2.35952397001941	0.728936271677396	NA
GM12878	En11^REST_chr3:123499558-123499758_Ref	En11	REST_chr3:123499558-123499758_Ref	NA	NA	NA	0	NA
GM12878	En11^REST_chr3:123893309-123893509_Ref	En11	REST_chr3:123893309-123893509_Ref	0.120125782271218	1.34917508050446	1.22904929823325	0.543401021541877	NA
GM12878	En11^REST_chr3:123936470-123936670_Ref	En11	REST_chr3:123936470-123936670_Ref	0.55955585182219	0.369309699514784	-0.190246152307405	0.129353859209802	NA
GM12878	En11^REST_chr3:12495686-12495886_Ref	En11	REST_chr3:12495686-12495886_Ref	1.67811029029628	0.634800848195568	-1.04330944210071	0.625710436799429	NA
GM12878	En11^REST_chr3:125013378-125013578_Ref	En11	REST_chr3:125013378-125013578_Ref	NA	NA	NA	0	NA
GM12878	En11^REST_chr3:12512698-12512898_Ref	En11	REST_chr3:12512698-12512898_Ref	NA	NA	NA	0	NA
GM12878	En11^REST_chr3:125682799-125682999_Ref	En11	REST_chr3:125682799-125682999_Ref	NA	-0.31888782713527	NA	0	NA
GM12878	En11^REST_chr3:125682841-125683041_Ref	En11	REST_chr3:125682841-125683041_Ref	-0.000129431297378276	0.721146070705404	0.721275502002782	0.213270401969272	NA
GM12878	En11^REST_chr3:125742360-125742560_Ref	En11	REST_chr3:125742360-125742560_Ref	-0.471122258432087	0.8398996936876	1.31102195211969	1.159461112783	NA
GM12878	En11^REST_chr3:126249706-126249906_Ref	En11	REST_chr3:126249706-126249906_Ref	1.35801465790368	NA	NA	0	NA
GM12878	En11^REST_chr3:126471084-126471284_Ref	En11	REST_chr3:126471084-126471284_Ref	0.95197521866368	1.61058541870147	0.65861020003779	0.672198231855302	0.332601484510703
GM12878	En11^REST_chr3:126569551-126569751_Ref	En11	REST_chr3:126569551-126569751_Ref	0.171638801989304	1.46757122550979	1.29593242352048	0.57985911286406	0.286283399869626
GM12878	En11^REST_chr3:126843069-126843269_Ref	En11	REST_chr3:126843069-126843269_Ref	NA	NA	NA	0	NA
GM12878	En11^REST_chr3:126877751-126877951_Ref	En11	REST_chr3:126877751-126877951_Ref	0.705021119118805	0.682882294432602	-0.0221388246862022	0.054660697989032	NA
GM12878	En11^REST_chr3:126881767-126881967_Ref	En11	REST_chr3:126881767-126881967_Ref	-0.340948702454079	1.57902838397454	1.91997708642862	1.13961297939942	0.555443375357367
GM12878	En11^REST_chr3:126952295-126952495_Ref	En11	REST_chr3:126952295-126952495_Ref	-0.984934949568556	2.19514108743988	3.18007603700843	0	NA
GM12878	En11^REST_chr3:127039466-127039666_Ref	En11	REST_chr3:127039466-127039666_Ref	0.0456533433696178	0.767315254546604	0.721661911176986	1.0613504151443	NA
GM12878	En11^REST_chr3:127177609-127177809_Ref	En11	REST_chr3:127177609-127177809_Ref	0.385113122376106	0.225902570643952	-0.159210551732154	0.0565745588923183	NA
GM12878	En11^REST_chr3:127244222-127244422_Ref	En11	REST_chr3:127244222-127244422_Ref	0.631793960445245	0.803236252415911	0.171442291970666	0.0282047240305635	NA
GM12878	En11^REST_chr3:127514923-127515123_Ref	En11	REST_chr3:127514923-127515123_Ref	NA	-0.227448374675721	NA	0	NA
GM12878	En11^REST_chr3:127814269-127814469_Ref	En11	REST_chr3:127814269-127814469_Ref	0.667658396087192	0.156501699990719	-0.511156696096473	0.443788354575103	NA
GM12878	En11^REST_chr3:127934218-127934418_Ref	En11	REST_chr3:127934218-127934418_Ref	NA	1.07577078818678	NA	0	NA
GM12878	En11^REST_chr3:128134731-128134931_Ref	En11	REST_chr3:128134731-128134931_Ref	0.207839000552092	1.41765647199154	1.20981747143944	0	NA
GM12878	En11^REST_chr3:128134816-128135016_Ref	En11	REST_chr3:128134816-128135016_Ref	0.0108349420071977	-0.353898735918808	-0.364733677926006	0.0297566507217915	NA
GM12878	En11^REST_chr3:128201679-128201879_Ref	En11	REST_chr3:128201679-128201879_Ref	1.08044621450118	NA	NA	0	NA
GM12878	En11^REST_chr3:129318553-129318753_Ref	En11	REST_chr3:129318553-129318753_Ref	NA	0.189147924755081	NA	0	NA
GM12878	En11^REST_chr3:129336545-129336745_Ref	En11	REST_chr3:129336545-129336745_Ref	0.342771903450707	0.436564315030612	0.0937924115799044	0.264518216520399	NA
GM12878	En11^REST_chr3:129703067-129703267_Ref	En11	REST_chr3:129703067-129703267_Ref	0.466847488079863	0.8833405015709	0.416493013491037	0.36902371731128	NA
GM12878	En11^REST_chr3:130947470-130947670_Ref	En11	REST_chr3:130947470-130947670_Ref	NA	1.97508184743756	NA	0	NA
GM12878	En11^REST_chr3:13105986-13106186_Ref	En11	REST_chr3:13105986-13106186_Ref	0.724691056744981	-0.815848088270733	-1.54053914501571	0.68318993686328	NA
GM12878	En11^REST_chr3:13136852-13137052_Ref	En11	REST_chr3:13136852-13137052_Ref	0.628021707106878	0.994743509648712	0.366721802541834	0.457259559750834	NA
GM12878	En11^REST_chr3:13163051-13163251_Ref	En11	REST_chr3:13163051-13163251_Ref	0.535274445914904	NA	NA	0	NA
GM12878	En11^REST_chr3:13163139-13163339_Ref	En11	REST_chr3:13163139-13163339_Ref	1.64163586878532	NA	NA	0	NA
GM12878	En11^REST_chr3:131753901-131754101_Ref	En11	REST_chr3:131753901-131754101_Ref	1.14164147592812	2.39034081474139	1.24869933881327	1.03096716082475	0.504062268495468
GM12878	En11^REST_chr3:133260104-133260304_Ref	En11	REST_chr3:133260104-133260304_Ref	1.70652083628775	2.25133971864595	0.544818882358203	1.56810612325938	0.748837699314919
GM12878	En11^REST_chr3:133524709-133524909_Ref	En11	REST_chr3:133524709-133524909_Ref	0.672087818048191	0.873087536496921	0.20099971844873	0.00375372626694504	NA
GM12878	En11^REST_chr3:133538337-133538537_Ref	En11	REST_chr3:133538337-133538537_Ref	-0.502939686354236	0.837346260421887	1.34028594677612	0.0461196029517281	NA
GM12878	En11^REST_chr3:133611459-133611659_Ref	En11	REST_chr3:133611459-133611659_Ref	0.853129300282387	0.916600264940906	0.0634709646585195	0.00233122988244581	NA
GM12878	En11^REST_chr3:134383051-134383251_Ref	En11	REST_chr3:134383051-134383251_Ref	-0.111688563546049	-0.461281435886366	-0.349592872340317	0.0462432533128168	NA
GM12878	En11^REST_chr3:134383153-134383353_Ref	En11	REST_chr3:134383153-134383353_Ref	-0.233034982026343	0.937160342166392	1.17019532419274	0.555488307648091	NA
GM12878	En11^REST_chr3:134825468-134825668_Ref	En11	REST_chr3:134825468-134825668_Ref	0.101389441360297	0.487807236391652	0.386417795031355	0.48795061785085	NA
GM12878	En11^REST_chr3:134844134-134844334_Ref	En11	REST_chr3:134844134-134844334_Ref	0.822443732243775	0.593968278731091	-0.228475453512683	0.100406482061943	NA
GM12878	En11^REST_chr3:135471700-135471900_Ref	En11	REST_chr3:135471700-135471900_Ref	-0.249011637099272	-3.02582340117343	-2.77681176407416	0	NA
GM12878	En11^REST_chr3:135471793-135471993_Ref	En11	REST_chr3:135471793-135471993_Ref	NA	NA	NA	0	NA
GM12878	En11^REST_chr3:136537871-136538071_Ref	En11	REST_chr3:136537871-136538071_Ref	2.83858485264148	2.29111405436548	-0.547470798275999	0.53637698888616	0.265683898450742
GM12878	En11^REST_chr3:136538901-136539101_Ref	En11	REST_chr3:136538901-136539101_Ref	0.983949710708922	NA	NA	0	NA
GM12878	En11^REST_chr3:136539046-136539246_Ref	En11	REST_chr3:136539046-136539246_Ref	0.0661034599666773	1.0600669275082	0.993963467541524	0.936844418105124	NA
GM12878	En11^REST_chr3:13692058-13692258_Ref	En11	REST_chr3:13692058-13692258_Ref	4.77566428196215	NA	NA	0	NA
GM12878	En11^REST_chr3:13692187-13692387_Ref	En11	REST_chr3:13692187-13692387_Ref	NA	3.43401039342809	NA	0	NA
GM12878	En11^REST_chr3:137799937-137800137_Ref	En11	REST_chr3:137799937-137800137_Ref	-3.33008935389447	-1.64460854952046	1.68548080437401	0	NA
GM12878	En11^REST_chr3:137893583-137893783_Ref	En11	REST_chr3:137893583-137893783_Ref	1.3754198671116	0.553366979964905	-0.822052887146691	0	NA
GM12878	En11^REST_chr3:138552624-138552824_Ref	En11	REST_chr3:138552624-138552824_Ref	1.65219512997557	NA	NA	0	NA
GM12878	En11^REST_chr3:138634383-138634583_Ref	En11	REST_chr3:138634383-138634583_Ref	NA	NA	NA	0	NA
GM12878	En11^REST_chr3:138853934-138854134_Ref	En11	REST_chr3:138853934-138854134_Ref	NA	0.503050496502224	NA	0	NA
GM12878	En11^REST_chr3:139516678-139516878_Ref	En11	REST_chr3:139516678-139516878_Ref	-0.244852479708416	0.00384430377722081	0.248696783485637	0.385070450518392	NA
GM12878	En11^REST_chr3:139925702-139925902_Ref	En11	REST_chr3:139925702-139925902_Ref	1.0756903981693	0.351450926746376	-0.724239471422922	0.30557583018344	NA
GM12878	En11^REST_chr3:140624487-140624687_Ref	En11	REST_chr3:140624487-140624687_Ref	NA	NA	NA	0	NA
GM12878	En11^REST_chr3:141425914-141426114_Ref	En11	REST_chr3:141425914-141426114_Ref	-1.47904503415728	0.336805614844752	1.81585064900204	0	NA
GM12878	En11^REST_chr3:145879048-145879248_Ref	En11	REST_chr3:145879048-145879248_Ref	2.77919733113997	2.56771182359774	-0.211485507542229	0.365122146778886	0.181615888253628
GM12878	En11^REST_chr3:14639843-14640043_Ref	En11	REST_chr3:14639843-14640043_Ref	-1.2310793207326	1.19950529888844	2.43058461962105	0	NA
GM12878	En11^REST_chr3:147036798-147036998_Ref	En11	REST_chr3:147036798-147036998_Ref	0.443549569166185	2.24282562297166	1.79927605380547	0	NA
GM12878	En11^REST_chr3:147356-147556_Ref	En11	REST_chr3:147356-147556_Ref	0.818468327329313	0.812096503116654	-0.00637182421265892	0.227021219395431	NA
GM12878	En11^REST_chr3:148658874-148659074_Ref	En11	REST_chr3:148658874-148659074_Ref	-0.416224330316225	NA	NA	0	NA
GM12878	En11^REST_chr3:149095433-149095633_Ref	En11	REST_chr3:149095433-149095633_Ref	0.672716566441437	1.16207986241474	0.489363295973301	0.237312861203333	0.117161646770935
GM12878	En11^REST_chr3:149470112-149470312_Ref	En11	REST_chr3:149470112-149470312_Ref	1.8030429694361	2.02413593831795	0.221092968881854	0.196503132686505	0.096807798685564
GM12878	En11^REST_chr3:14962814-14963014_Ref	En11	REST_chr3:14962814-14963014_Ref	1.06653312219635	1.1431376041747	0.0766044819783571	0.308240833296248	NA
GM12878	En11^REST_chr3:149732225-149732425_Ref	En11	REST_chr3:149732225-149732425_Ref	-0.512802689856097	-0.762756092066423	-0.249953402210326	0	NA
GM12878	En11^REST_chr3:15419906-15420106_Ref	En11	REST_chr3:15419906-15420106_Ref	NA	-0.867296473748015	NA	0	NA
GM12878	En11^REST_chr3:15476352-15476552_Ref	En11	REST_chr3:15476352-15476552_Ref	NA	NA	NA	0	NA
GM12878	En11^REST_chr3:155959316-155959516_Ref	En11	REST_chr3:155959316-155959516_Ref	0.183002825443458	0.638633011580825	0.455630186137367	0.28740984240566	NA
GM12878	En11^REST_chr3:155959373-155959573_Ref	En11	REST_chr3:155959373-155959573_Ref	1.32472642594475	0.479646336666605	-0.845080089278145	0.910439064663103	0.446159606575886
GM12878	En11^REST_chr3:157135078-157135278_Ref	En11	REST_chr3:157135078-157135278_Ref	NA	NA	NA	0	NA
GM12878	En11^REST_chr3:157502864-157503064_Ref	En11	REST_chr3:157502864-157503064_Ref	0.942150903831519	0.792135336750821	-0.150015567080698	0.0532455069151241	NA
GM12878	En11^REST_chr3:157845631-157845831_Ref	En11	REST_chr3:157845631-157845831_Ref	1.58746977883092	0.956381801605994	-0.631087977224927	0.0907256381154764	0.0431840877238175
GM12878	En11^REST_chr3:157845712-157845912_Ref	En11	REST_chr3:157845712-157845912_Ref	1.61600548609082	0.493013476467127	-1.1229920096237	0.504285864122614	0.249933415119624
GM12878	En11^REST_chr3:157845741-157845941_Ref	En11	REST_chr3:157845741-157845941_Ref	0.994004564774325	1.46265856227194	0.468653997497613	1.31970217706666	NA
GM12878	En11^REST_chr3:158427659-158427859_Ref	En11	REST_chr3:158427659-158427859_Ref	0.696777860571499	2.37147062519748	1.67469276462598	0.985249295558524	0.482857925862531
GM12878	En11^REST_chr3:158991510-158991710_Ref	En11	REST_chr3:158991510-158991710_Ref	0.534303307447271	1.29967076671507	0.765367459267796	0.488394319514809	NA
GM12878	En11^REST_chr3:15960613-15960813_Ref	En11	REST_chr3:15960613-15960813_Ref	NA	0.585362604345167	NA	0	NA
GM12878	En11^REST_chr3:159824791-159824991_Ref	En11	REST_chr3:159824791-159824991_Ref	0.0673105230459171	NA	NA	0	NA
GM12878	En11^REST_chr3:159888877-159889077_Ref	En11	REST_chr3:159888877-159889077_Ref	1.12550560095667	0.0769879046873832	-1.04851769626928	0	NA
GM12878	En11^REST_chr3:167966536-167966736_Ref	En11	REST_chr3:167966536-167966736_Ref	1.14917930675612	1.15767475393736	0.00849544718123463	0.0548502599189766	0.0258918947805772
GM12878	En11^REST_chr3:170302404-170302604_Ref	En11	REST_chr3:170302404-170302604_Ref	0.175608866320128	0.692423509940804	0.516814643620676	0.450976938837814	NA
GM12878	En11^REST_chr3:170527419-170527619_Ref	En11	REST_chr3:170527419-170527619_Ref	1.16530972374642	NA	NA	0	NA
GM12878	En11^REST_chr3:171024596-171024796_Ref	En11	REST_chr3:171024596-171024796_Ref	0.436110081353072	NA	NA	0	NA
GM12878	En11^REST_chr3:171069811-171070011_Ref	En11	REST_chr3:171069811-171070011_Ref	NA	1.13678468456662	NA	0	NA
GM12878	En11^REST_chr3:171684987-171685187_Ref	En11	REST_chr3:171684987-171685187_Ref	3.47424350124201	3.10212893944668	-0.372114561795325	0.558540016322234	0.276194887220166
GM12878	En11^REST_chr3:17193031-17193231_Ref	En11	REST_chr3:17193031-17193231_Ref	0.779542018128538	0.498602225660824	-0.280939792467714	0.174413016827192	NA
GM12878	En11^REST_chr3:174152-174352_Ref	En11	REST_chr3:174152-174352_Ref	NA	NA	NA	0	NA
GM12878	En11^REST_chr3:174200-174400_Ref	En11	REST_chr3:174200-174400_Ref	NA	NA	NA	0	NA
GM12878	En11^REST_chr3:176905399-176905599_Ref	En11	REST_chr3:176905399-176905599_Ref	NA	NA	NA	0	NA
GM12878	En11^REST_chr3:177077697-177077897_Ref	En11	REST_chr3:177077697-177077897_Ref	NA	2.60193808486315	NA	0	NA
GM12878	En11^REST_chr3:180630421-180630621_Ref	En11	REST_chr3:180630421-180630621_Ref	3.15604823105484	2.89296659253346	-0.263081638521383	0.704984986395751	0.347994578624991
GM12878	En11^REST_chr3:180630457-180630657_Ref	En11	REST_chr3:180630457-180630657_Ref	0.784943253920924	1.27338738539178	0.488444131470853	0.580569734642571	0.286593508849579
GM12878	En11^REST_chr3:181034371-181034571_Ref	En11	REST_chr3:181034371-181034571_Ref	NA	0.924411121575492	NA	0	NA
GM12878	En11^REST_chr3:181960102-181960302_Ref	En11	REST_chr3:181960102-181960302_Ref	1.10411041519532	NA	NA	0	NA
GM12878	En11^REST_chr3:183165268-183165468_Ref	En11	REST_chr3:183165268-183165468_Ref	2.38780049152697	2.40477228017792	0.0169717886509551	0.167587747126431	0.0819109472302035
GM12878	En11^REST_chr3:183623149-183623349_Ref	En11	REST_chr3:183623149-183623349_Ref	0.712787492244444	0.221736373692598	-0.491051118551845	0.496144374837149	NA
GM12878	En11^REST_chr3:183623243-183623443_Ref	En11	REST_chr3:183623243-183623443_Ref	0.602746317123939	0.814635643276767	0.211889326152829	0.0972865580718563	NA
GM12878	En11^REST_chr3:183667558-183667758_Ref	En11	REST_chr3:183667558-183667758_Ref	0.0219106559802524	0.148332949174443	0.12642229319419	0.341773870983233	NA
GM12878	En11^REST_chr3:183667570-183667770_Ref	En11	REST_chr3:183667570-183667770_Ref	0.393789542727086	0.617021500254326	0.22323195752724	0.226582320269045	NA
GM12878	En11^REST_chr3:183863078-183863278_Ref	En11	REST_chr3:183863078-183863278_Ref	0.617894134621951	1.06826953764651	0.450375403024554	0.437892228325729	NA
GM12878	En11^REST_chr3:183874132-183874332_Ref	En11	REST_chr3:183874132-183874332_Ref	NA	NA	NA	0	NA
GM12878	En11^REST_chr3:183892546-183892746_Ref	En11	REST_chr3:183892546-183892746_Ref	NA	NA	NA	0	NA
GM12878	En11^REST_chr3:183958242-183958442_Ref	En11	REST_chr3:183958242-183958442_Ref	-0.48753459722312	-0.516583023557121	-0.029048426334001	0.058095103123251	NA
GM12878	En11^REST_chr3:184251136-184251336_Ref	En11	REST_chr3:184251136-184251336_Ref	0.161656762679538	1.372563066229	1.21090630354946	0.689812339725481	NA
GM12878	En11^REST_chr3:184251245-184251445_Ref	En11	REST_chr3:184251245-184251445_Ref	0.0828578210406764	0.115461984299176	0.0326041632584993	0	NA
GM12878	En11^REST_chr3:184495523-184495723_Ref	En11	REST_chr3:184495523-184495723_Ref	NA	0.664552637575522	NA	0	NA
GM12878	En11^REST_chr3:185365209-185365409_Ref	En11	REST_chr3:185365209-185365409_Ref	2.5056813933685	-1.16860958841317	-3.67429098178167	0	NA
GM12878	En11^REST_chr3:185977460-185977660_Ref	En11	REST_chr3:185977460-185977660_Ref	1.30055369566224	0.503879157564262	-0.796674538097983	0.664152914254544	0.328923400723841
GM12878	En11^REST_chr3:186025496-186025696_Ref	En11	REST_chr3:186025496-186025696_Ref	NA	NA	NA	0	NA
GM12878	En11^REST_chr3:186229580-186229780_Ref	En11	REST_chr3:186229580-186229780_Ref	1.1052851031403	0.662406938948825	-0.442878164191477	0.0683881124241493	NA
GM12878	En11^REST_chr3:186229712-186229912_Ref	En11	REST_chr3:186229712-186229912_Ref	NA	0.783438123351671	NA	0	NA
GM12878	En11^REST_chr3:186330805-186331005_Ref	En11	REST_chr3:186330805-186331005_Ref	0.90678362370877	0.221284205575607	-0.685499418133163	0.2676855009962	NA
GM12878	En11^REST_chr3:186549695-186549895_Ref	En11	REST_chr3:186549695-186549895_Ref	0.201908184494891	-0.513143877445356	-0.715052061940246	0.521074211164966	NA
GM12878	En11^REST_chr3:186648955-186649155_Ref	En11	REST_chr3:186648955-186649155_Ref	0.881851519953667	0.264901478567483	-0.616950041386184	0.430949842899199	NA
GM12878	En11^REST_chr3:187387513-187387713_Ref	En11	REST_chr3:187387513-187387713_Ref	1.74657764913017	0.629733285010288	-1.11684436411988	0.0934107199363657	NA
GM12878	En11^REST_chr3:187387541-187387741_Ref	En11	REST_chr3:187387541-187387741_Ref	0.937387092694309	0.587035211459646	-0.350351881234663	0.410743784759003	NA
GM12878	En11^REST_chr3:187606981-187607181_Ref	En11	REST_chr3:187606981-187607181_Ref	0.71078533323519	-0.50745157087088	-1.21823690410607	0.72134140611042	NA
GM12878	En11^REST_chr3:187607020-187607220_Ref	En11	REST_chr3:187607020-187607220_Ref	NA	-0.865569976525743	NA	0	NA
GM12878	En11^REST_chr3:187754254-187754454_Ref	En11	REST_chr3:187754254-187754454_Ref	NA	NA	NA	0	NA
GM12878	En11^REST_chr3:187980662-187980862_Ref	En11	REST_chr3:187980662-187980862_Ref	0.996540693228252	NA	NA	0	NA
GM12878	En11^REST_chr3:188003905-188004105_Ref	En11	REST_chr3:188003905-188004105_Ref	1.2416691330367	0.933495714669611	-0.308173418367084	1.14968752445682	0.560011640057789
GM12878	En11^REST_chr3:188003938-188004138_Ref	En11	REST_chr3:188003938-188004138_Ref	1.75388340614737	1.17424245664204	-0.579640949505331	1.09563266841625	0.535403079931722
GM12878	En11^REST_chr3:188296853-188297053_Ref	En11	REST_chr3:188296853-188297053_Ref	-0.409212555070348	-1.11032394336061	-0.701111388290265	0.0996590672859846	NA
GM12878	En11^REST_chr3:188597523-188597723_Ref	En11	REST_chr3:188597523-188597723_Ref	NA	NA	NA	0	NA
GM12878	En11^REST_chr3:188597625-188597825_Ref	En11	REST_chr3:188597625-188597825_Ref	NA	-7.29046697159476	NA	0	NA
GM12878	En11^REST_chr3:189664211-189664411_Ref	En11	REST_chr3:189664211-189664411_Ref	-0.536446929282928	NA	NA	0	NA
GM12878	En11^REST_chr3:190025092-190025292_Ref	En11	REST_chr3:190025092-190025292_Ref	NA	NA	NA	0	NA
GM12878	En11^REST_chr3:190558030-190558230_Ref	En11	REST_chr3:190558030-190558230_Ref	NA	NA	NA	0	NA
GM12878	En11^REST_chr3:191046934-191047134_Ref	En11	REST_chr3:191046934-191047134_Ref	2.61720098293933	NA	NA	0	NA
GM12878	En11^REST_chr3:191217625-191217825_Ref	En11	REST_chr3:191217625-191217825_Ref	0.788698820164123	0.557110624818119	-0.231588195346004	0.23306172398048	0.115340872107425
GM12878	En11^REST_chr3:191359648-191359848_Ref	En11	REST_chr3:191359648-191359848_Ref	-0.759043877491333	0.565120376443343	1.32416425393468	0.875389999604222	NA
GM12878	En11^REST_chr3:192231836-192232036_Ref	En11	REST_chr3:192231836-192232036_Ref	-0.836140969597286	NA	NA	0	NA
GM12878	En11^REST_chr3:192560957-192561157_Ref	En11	REST_chr3:192560957-192561157_Ref	NA	1.11795561612007	NA	0	NA
GM12878	En11^REST_chr3:192597547-192597747_Ref	En11	REST_chr3:192597547-192597747_Ref	NA	NA	NA	0	NA
GM12878	En11^REST_chr3:192597672-192597872_Ref	En11	REST_chr3:192597672-192597872_Ref	0.691169584075064	1.34354721207336	0.652377627998296	0.24606593677222	NA
GM12878	En11^REST_chr3:193072299-193072499_Ref	En11	REST_chr3:193072299-193072499_Ref	NA	NA	NA	0	NA
GM12878	En11^REST_chr3:193450334-193450534_Ref	En11	REST_chr3:193450334-193450534_Ref	2.15538788553483	0.749498450896962	-1.40588943463787	1.36911152619276	0.66262080956705
GM12878	En11^REST_chr3:193853892-193854092_Ref	En11	REST_chr3:193853892-193854092_Ref	NA	3.37644583250526	NA	0	NA
GM12878	En11^REST_chr3:194406553-194406753_Ref	En11	REST_chr3:194406553-194406753_Ref	1.0356934762175	0.969757622630206	-0.0659358535872967	0.0097936140790236	NA
GM12878	En11^REST_chr3:194715382-194715582_Ref	En11	REST_chr3:194715382-194715582_Ref	0.866917808077538	-0.199222610634196	-1.06614041871173	0.839006835910455	NA
GM12878	En11^REST_chr3:194838771-194838971_Ref	En11	REST_chr3:194838771-194838971_Ref	1.22761857011577	-0.101617576517195	-1.32923614663297	0.677818176296659	NA
GM12878	En11^REST_chr3:194875962-194876162_Ref	En11	REST_chr3:194875962-194876162_Ref	1.53147172275928	0.579166199056557	-0.952305523702722	0.654410254970189	0.324576802655838
GM12878	En11^REST_chr3:195297858-195298058_Ref	En11	REST_chr3:195297858-195298058_Ref	0.515883131239313	0.25812165468517	-0.257761476554143	0.382041678604375	NA
GM12878	En11^REST_chr3:195589954-195590154_Ref	En11	REST_chr3:195589954-195590154_Ref	NA	0.715536326105324	NA	0	NA
GM12878	En11^REST_chr3:195854536-195854736_Ref	En11	REST_chr3:195854536-195854736_Ref	1.28739746912163	1.97744373399431	0.690046264872676	0.758093791595195	0.372720532799437
GM12878	En11^REST_chr3:195911759-195911959_Ref	En11	REST_chr3:195911759-195911959_Ref	-0.0706552451032612	0.947574969091161	1.01823021419442	1.64619600190016	NA
GM12878	En11^REST_chr3:196230259-196230459_Ref	En11	REST_chr3:196230259-196230459_Ref	1.82590594118614	1.72551863470967	-0.100387306476469	0.324914924628643	0.160989432311341
GM12878	En11^REST_chr3:196594756-196594956_Ref	En11	REST_chr3:196594756-196594956_Ref	NA	1.63518656116474	NA	0	NA
GM12878	En11^REST_chr3:196594780-196594980_Ref	En11	REST_chr3:196594780-196594980_Ref	1.89513835399091	2.79701656716174	0.901878213170836	0.681715085746638	0.337077782212042
GM12878	En11^REST_chr3:197024807-197025007_Ref	En11	REST_chr3:197024807-197025007_Ref	NA	NA	NA	0	NA
GM12878	En11^REST_chr3:197518161-197518361_Ref	En11	REST_chr3:197518161-197518361_Ref	1.73693648752893	1.23705441397381	-0.499882073555122	0.665915609989663	0.329466620222886
GM12878	En11^REST_chr3:197619117-197619317_Ref	En11	REST_chr3:197619117-197619317_Ref	-1.57220176715914	NA	NA	0	NA
GM12878	En11^REST_chr3:23329829-23330029_Ref	En11	REST_chr3:23329829-23330029_Ref	0.100159856040763	0.845620437243639	0.745460581202876	0.466413924484468	NA
GM12878	En11^REST_chr3:23793655-23793855_Ref	En11	REST_chr3:23793655-23793855_Ref	0.909440526452875	-0.0819489124198914	-0.991389438872767	0.780252892509609	NA
GM12878	En11^REST_chr3:23987745-23987945_Ref	En11	REST_chr3:23987745-23987945_Ref	1.85768373677698	1.68124581263163	-0.176437924145354	0.0426399424538866	0.0200221076297633
GM12878	En11^REST_chr3:24035839-24036039_Ref	En11	REST_chr3:24035839-24036039_Ref	-0.243481789664557	-0.00822570126565032	0.235256088398906	0.309098565401501	NA
GM12878	En11^REST_chr3:24301703-24301903_Ref	En11	REST_chr3:24301703-24301903_Ref	0.581378265101449	0.631978388489255	0.050600123387807	0.0464041660026777	NA
GM12878	En11^REST_chr3:24406868-24407068_Ref	En11	REST_chr3:24406868-24407068_Ref	NA	NA	NA	0	NA
GM12878	En11^REST_chr3:2752847-2753047_Ref	En11	REST_chr3:2752847-2753047_Ref	0.174516619861612	-0.743039432682653	-0.917556052544265	0	NA
GM12878	En11^REST_chr3:28070192-28070392_Ref	En11	REST_chr3:28070192-28070392_Ref	0.953205455237159	NA	NA	0	NA
GM12878	En11^REST_chr3:2852506-2852706_Ref	En11	REST_chr3:2852506-2852706_Ref	NA	NA	NA	0	NA
GM12878	En11^REST_chr3:30327650-30327850_Ref	En11	REST_chr3:30327650-30327850_Ref	2.4806335926132	2.07191612120222	-0.408717471410982	1.37303609995453	0.664803795770801
GM12878	En11^REST_chr3:31849518-31849718_Ref	En11	REST_chr3:31849518-31849718_Ref	2.19028720225694	-0.432051142826041	-2.62233834508298	0.224376664559303	NA
GM12878	En11^REST_chr3:32726767-32726967_Ref	En11	REST_chr3:32726767-32726967_Ref	0.256392038678648	1.62393042232323	1.36753838364458	0.797722018361954	0.391822797266511
GM12878	En11^REST_chr3:32726784-32726984_Ref	En11	REST_chr3:32726784-32726984_Ref	1.39077482022449	1.1381121703228	-0.252662649901694	0.3489177084246	0.173929345579608
GM12878	En11^REST_chr3:32823028-32823228_Ref	En11	REST_chr3:32823028-32823228_Ref	NA	NA	NA	0	NA
GM12878	En11^REST_chr3:33019050-33019250_Ref	En11	REST_chr3:33019050-33019250_Ref	-0.413211672516539	1.19231692263744	1.60552859515398	1.01303398871396	NA
GM12878	En11^REST_chr3:33155636-33155836_Ref	En11	REST_chr3:33155636-33155836_Ref	2.17726669304584	1.85451480097725	-0.322751892068593	0.670920877850998	0.331910921264502
GM12878	En11^REST_chr3:33440014-33440214_Ref	En11	REST_chr3:33440014-33440214_Ref	-0.278298788273297	0.387960042164909	0.666258830438206	0.112134660082787	NA
GM12878	En11^REST_chr3:34338371-34338571_Ref	En11	REST_chr3:34338371-34338571_Ref	0.0646332732181637	0.637812196752094	0.573178923533931	0.322522896538065	NA
GM12878	En11^REST_chr3:36263592-36263792_Ref	En11	REST_chr3:36263592-36263792_Ref	NA	NA	NA	0	NA
GM12878	En11^REST_chr3:36339784-36339984_Ref	En11	REST_chr3:36339784-36339984_Ref	NA	NA	NA	0	NA
GM12878	En11^REST_chr3:36797706-36797906_Ref	En11	REST_chr3:36797706-36797906_Ref	0.371310035259927	-0.224680607070714	-0.595990642330641	0.104268940974882	NA
GM12878	En11^REST_chr3:3687722-3687922_Ref	En11	REST_chr3:3687722-3687922_Ref	NA	NA	NA	0	NA
GM12878	En11^REST_chr3:37499167-37499367_Ref	En11	REST_chr3:37499167-37499367_Ref	-1.1940992786141	0.858733374877231	2.05283265349133	0.888590103704961	NA
GM12878	En11^REST_chr3:37661746-37661946_Ref	En11	REST_chr3:37661746-37661946_Ref	0.635418570821985	0.940307409340106	0.304888838518121	0.341118550800199	NA
GM12878	En11^REST_chr3:38016197-38016397_Ref	En11	REST_chr3:38016197-38016397_Ref	0.733908825365343	-0.869921266818819	-1.60383009218416	0	NA
GM12878	En11^REST_chr3:38038454-38038654_Ref	En11	REST_chr3:38038454-38038654_Ref	1.28815066693448	2.10863096267043	0.820480295735944	1.0417670797863	0.508810120636779
GM12878	En11^REST_chr3:38168103-38168303_Ref	En11	REST_chr3:38168103-38168303_Ref	0.603084656504987	0.270092018139701	-0.332992638365286	0.082716297907359	NA
GM12878	En11^REST_chr3:38438966-38439166_Ref	En11	REST_chr3:38438966-38439166_Ref	0.748921228741836	1.70059457605273	0.951673347310896	0.332319343801142	0.165383570568476
GM12878	En11^REST_chr3:38438978-38439178_Ref	En11	REST_chr3:38438978-38439178_Ref	-1.58015992860676	0.4118254111404	1.99198533974716	1.40471100850009	NA
GM12878	En11^REST_chr3:38796714-38796914_Ref	En11	REST_chr3:38796714-38796914_Ref	NA	NA	NA	0	NA
GM12878	En11^REST_chr3:38847347-38847547_Ref	En11	REST_chr3:38847347-38847547_Ref	-0.550939325437517	1.18936732484654	1.74030665028405	0	NA
GM12878	En11^REST_chr3:38847395-38847595_Ref	En11	REST_chr3:38847395-38847595_Ref	-0.570172421487304	-0.279620017401141	0.290552404086163	0.238033918950941	NA
GM12878	En11^REST_chr3:38847480-38847680_Ref	En11	REST_chr3:38847480-38847680_Ref	-0.230771486862569	NA	NA	0	NA
GM12878	En11^REST_chr3:39951727-39951927_Ref	En11	REST_chr3:39951727-39951927_Ref	NA	NA	NA	0	NA
GM12878	En11^REST_chr3:40479485-40479685_Ref	En11	REST_chr3:40479485-40479685_Ref	NA	NA	NA	0	NA
GM12878	En11^REST_chr3:40566385-40566585_Ref	En11	REST_chr3:40566385-40566585_Ref	1.58921592150533	2.38341913157387	0.794203210068537	1.72804157265639	0.815257541377087
GM12878	En11^REST_chr3:41666902-41667102_Ref	En11	REST_chr3:41666902-41667102_Ref	1.38654211445357	-0.0773654535738789	-1.46390756802745	0.693781628698789	NA
GM12878	En11^REST_chr3:41693316-41693516_Ref	En11	REST_chr3:41693316-41693516_Ref	-0.303730728982004	-0.110015615349266	0.193715113632738	0.299867720607426	NA
GM12878	En11^REST_chr3:42341723-42341923_Ref	En11	REST_chr3:42341723-42341923_Ref	-1.66072324077656	0.690969387349348	2.3516926281259	0	NA
GM12878	En11^REST_chr3:42391306-42391506_Ref	En11	REST_chr3:42391306-42391506_Ref	0.399140844459555	NA	NA	0	NA
GM12878	En11^REST_chr3:42743016-42743216_Ref	En11	REST_chr3:42743016-42743216_Ref	0.0152152781177161	1.67101511315996	1.65579983504224	1.29631416489931	0.629640216189783
GM12878	En11^REST_chr3:43732515-43732715_Ref	En11	REST_chr3:43732515-43732715_Ref	1.84362685382223	NA	NA	0	NA
GM12878	En11^REST_chr3:43732783-43732983_Ref	En11	REST_chr3:43732783-43732983_Ref	NA	NA	NA	0	NA
GM12878	En11^REST_chr3:43812342-43812542_Ref	En11	REST_chr3:43812342-43812542_Ref	1.64856881672286	1.21169371300326	-0.436875103719605	0.179520314035654	0.0880742810103621
GM12878	En11^REST_chr3:43913944-43914144_Ref	En11	REST_chr3:43913944-43914144_Ref	0.820282621067119	1.57545571652382	0.755173095456705	1.22140062660199	0.594423058586412
GM12878	En11^REST_chr3:44091761-44091961_Ref	En11	REST_chr3:44091761-44091961_Ref	1.6757309818703	0.833027168324676	-0.842703813545622	0.373833648884614	NA
GM12878	En11^REST_chr3:44155061-44155261_Ref	En11	REST_chr3:44155061-44155261_Ref	0.106724561692242	-0.584240935302092	-0.690965496994333	0.678532881063526	NA
GM12878	En11^REST_chr3:44574417-44574617_Ref	En11	REST_chr3:44574417-44574617_Ref	1.20969128281874	0.676181722108987	-0.53350956070975	0	NA
GM12878	En11^REST_chr3:44666732-44666932_Ref	En11	REST_chr3:44666732-44666932_Ref	0.79771704758904	1.18874859874667	0.391031551157629	0.0482120022402041	NA
GM12878	En11^REST_chr3:44754173-44754373_Ref	En11	REST_chr3:44754173-44754373_Ref	2.5528454362857	2.63708770766957	0.0842422713838764	0.0752014863731417	0.036018033683701
GM12878	En11^REST_chr3:44931852-44932052_Ref	En11	REST_chr3:44931852-44932052_Ref	0.40798373020643	0.509121026539259	0.101137296332829	0.554794228035647	NA
GM12878	En11^REST_chr3:44955437-44955637_Ref	En11	REST_chr3:44955437-44955637_Ref	-0.083536045597077	0.819017426097142	0.902553471694219	0.0257195214167314	NA
GM12878	En11^REST_chr3:45266619-45266819_Ref	En11	REST_chr3:45266619-45266819_Ref	NA	NA	NA	0	NA
GM12878	En11^REST_chr3:46130925-46131125_Ref	En11	REST_chr3:46130925-46131125_Ref	3.27713322251264	2.82012443293149	-0.457008789581151	0.264287820831509	0.131030769355059
GM12878	En11^REST_chr3:46130976-46131176_Ref	En11	REST_chr3:46130976-46131176_Ref	-0.258241287212668	0.723300883587826	0.981542170800494	0.0795503260400599	NA
GM12878	En11^REST_chr3:46150940-46151140_Ref	En11	REST_chr3:46150940-46151140_Ref	0.602205316240475	-0.483626200008362	-1.08583151624884	1.30960424825392	NA
GM12878	En11^REST_chr3:4622763-4622963_Ref	En11	REST_chr3:4622763-4622963_Ref	-0.0963251778686367	NA	NA	0	NA
GM12878	En11^REST_chr3:46746827-46747027_Ref	En11	REST_chr3:46746827-46747027_Ref	0.637761267229319	0.709146508907182	0.0713852416778634	0.0775791906671554	NA
GM12878	En11^REST_chr3:46758873-46759073_Ref	En11	REST_chr3:46758873-46759073_Ref	0.400596042083872	0.519116502761781	0.118520460677909	0.438226262466995	NA
GM12878	En11^REST_chr3:46784445-46784645_Ref	En11	REST_chr3:46784445-46784645_Ref	-0.249344965477742	0.712445379867303	0.961790345345045	0.890880612385655	NA
GM12878	En11^REST_chr3:4697653-4697853_Ref	En11	REST_chr3:4697653-4697853_Ref	0.924630322730241	1.18019406522817	0.255563742497927	0.0601587921108372	NA
GM12878	En11^REST_chr3:47563707-47563907_Ref	En11	REST_chr3:47563707-47563907_Ref	0.835323024206188	1.30945830321267	0.474135279006485	0.158271198858899	NA
GM12878	En11^REST_chr3:47575560-47575760_Ref	En11	REST_chr3:47575560-47575760_Ref	1.51698044363207	-0.104282943930883	-1.62126338756295	0.52991922021703	NA
GM12878	En11^REST_chr3:47822791-47822991_Ref	En11	REST_chr3:47822791-47822991_Ref	NA	1.42339035912067	NA	0	NA
GM12878	En11^REST_chr3:48594026-48594226_Ref	En11	REST_chr3:48594026-48594226_Ref	0.908237771792986	0.0508798742090498	-0.857357897583936	0.595488740681233	NA
GM12878	En11^REST_chr3:48630199-48630399_Ref	En11	REST_chr3:48630199-48630399_Ref	2.0779198430561	1.22336021650675	-0.854559626549351	0.89009076012137	0.436074507283667
GM12878	En11^REST_chr3:48699219-48699419_Ref	En11	REST_chr3:48699219-48699419_Ref	0.526933930081565	0.137336534028097	-0.389597396053469	0.231524689959075	NA
GM12878	En11^REST_chr3:48699585-48699785_Ref	En11	REST_chr3:48699585-48699785_Ref	1.00394471468009	NA	NA	0	NA
GM12878	En11^REST_chr3:48777449-48777649_Ref	En11	REST_chr3:48777449-48777649_Ref	0.871327828056459	0.0746627622290443	-0.796665065827415	0.184117482759929	NA
GM12878	En11^REST_chr3:49592134-49592334_Ref	En11	REST_chr3:49592134-49592334_Ref	NA	NA	NA	0	NA
GM12878	En11^REST_chr3:49655924-49656124_Ref	En11	REST_chr3:49655924-49656124_Ref	0.705356812465911	0.733043957225185	0.0276871447592739	0.141073283487668	NA
GM12878	En11^REST_chr3:49905288-49905488_Ref	En11	REST_chr3:49905288-49905488_Ref	-0.533163521348869	0.255970008433546	0.789133529782414	0.575124824337745	NA
GM12878	En11^REST_chr3:49906383-49906583_Ref	En11	REST_chr3:49906383-49906583_Ref	-0.724916808993138	0.691176442590016	1.41609325158315	0.182290374067339	NA
GM12878	En11^REST_chr3:50167963-50168163_Ref	En11	REST_chr3:50167963-50168163_Ref	-0.343991709085733	0.24603834605465	0.590030055140382	0.488420916416028	NA
GM12878	En11^REST_chr3:50232144-50232344_Ref	En11	REST_chr3:50232144-50232344_Ref	0.819681557267663	0.672581125256876	-0.147100432010787	0.0564729854747985	NA
GM12878	En11^REST_chr3:50284309-50284509_Ref	En11	REST_chr3:50284309-50284509_Ref	0.730429053482686	-0.438316110177686	-1.16874516366037	0.716115905912999	NA
GM12878	En11^REST_chr3:50358727-50358927_Ref	En11	REST_chr3:50358727-50358927_Ref	NA	NA	NA	0	NA
GM12878	En11^REST_chr3:50374600-50374800_Ref	En11	REST_chr3:50374600-50374800_Ref	1.12663365929523	0.46041905342019	-0.666214605875038	0.595650265393284	NA
GM12878	En11^REST_chr3:50563550-50563750_Ref	En11	REST_chr3:50563550-50563750_Ref	-0.152373157325061	0.693338875730875	0.845712033055935	0.866829768553892	NA
GM12878	En11^REST_chr3:5058398-5058598_Ref	En11	REST_chr3:5058398-5058598_Ref	NA	0.697822931212164	NA	0	NA
GM12878	En11^REST_chr3:51963546-51963746_Ref	En11	REST_chr3:51963546-51963746_Ref	1.02343943573647	NA	NA	0	NA
GM12878	En11^REST_chr3:52080778-52080978_Ref	En11	REST_chr3:52080778-52080978_Ref	1.35151769490149	1.69811672032194	0.346599025420453	0.164348098051015	0.0800999310421306
GM12878	En11^REST_chr3:52087643-52087843_Ref	En11	REST_chr3:52087643-52087843_Ref	0.710299210461517	1.06506922942836	0.354770018966844	0.368272329865756	NA
GM12878	En11^REST_chr3:52311769-52311969_Ref	En11	REST_chr3:52311769-52311969_Ref	1.08861671064957	1.03005557613488	-0.058561134514685	0.1509522538151	NA
GM12878	En11^REST_chr3:52888114-52888314_Ref	En11	REST_chr3:52888114-52888314_Ref	1.04795207696944	0.0780093188370872	-0.969942758132355	0	NA
GM12878	En11^REST_chr3:53270248-53270448_Ref	En11	REST_chr3:53270248-53270448_Ref	1.14496461090707	0.999478232288018	-0.145486378619048	0.150757592906004	0.0732460268298078
GM12878	En11^REST_chr3:53289856-53290056_Ref	En11	REST_chr3:53289856-53290056_Ref	NA	NA	NA	0	NA
GM12878	En11^REST_chr3:53705340-53705540_Ref	En11	REST_chr3:53705340-53705540_Ref	0.395514652954235	0.694876169245313	0.299361516291078	0.0024359212140292	NA
GM12878	En11^REST_chr3:53744154-53744354_Ref	En11	REST_chr3:53744154-53744354_Ref	NA	0.177890666999873	NA	0	NA
GM12878	En11^REST_chr3:54222280-54222480_Ref	En11	REST_chr3:54222280-54222480_Ref	0.335207448655126	-2.33179499952009	-2.66700244817522	0	NA
GM12878	En11^REST_chr3:56481151-56481351_Ref	En11	REST_chr3:56481151-56481351_Ref	0.474785179164111	1.2184210531274	0.743635873963291	0.453919034437484	0.225186708436015
GM12878	En11^REST_chr3:57678413-57678613_Ref	En11	REST_chr3:57678413-57678613_Ref	2.53531373754019	2.34032297541123	-0.194990762128955	0.191489013720202	0.0942499363057201
GM12878	En11^REST_chr3:57969494-57969694_Ref	En11	REST_chr3:57969494-57969694_Ref	1.07355959411356	0.746738196859723	-0.326821397253833	0.363530265298536	NA
GM12878	En11^REST_chr3:58341576-58341776_Ref	En11	REST_chr3:58341576-58341776_Ref	0.343154825088407	-1.05408112928459	-1.397235954373	0	NA
GM12878	En11^REST_chr3:58419304-58419504_Ref	En11	REST_chr3:58419304-58419504_Ref	0.759266706139517	-0.741846771269227	-1.50111347740874	0.0279793296027604	NA
GM12878	En11^REST_chr3:58518465-58518665_Ref	En11	REST_chr3:58518465-58518665_Ref	-0.269615939234338	1.00791072876697	1.27752666800131	0.924674165899492	NA
GM12878	En11^REST_chr3:58571288-58571488_Ref	En11	REST_chr3:58571288-58571488_Ref	0.856238747651938	0.324601175539832	-0.531637572112106	0	NA
GM12878	En11^REST_chr3:58733848-58734048_Ref	En11	REST_chr3:58733848-58734048_Ref	0.874894074572164	-0.073302172358808	-0.948196246930972	0.628354315410808	NA
GM12878	En11^REST_chr3:59171720-59171920_Ref	En11	REST_chr3:59171720-59171920_Ref	NA	NA	NA	0	NA
GM12878	En11^REST_chr3:59415045-59415245_Ref	En11	REST_chr3:59415045-59415245_Ref	NA	NA	NA	0	NA
GM12878	En11^REST_chr3:59545515-59545715_Ref	En11	REST_chr3:59545515-59545715_Ref	2.08206841134125	2.1646880473041	0.0826196359628453	0.247031662914403	0.122127985384359
GM12878	En11^REST_chr3:59894091-59894291_Ref	En11	REST_chr3:59894091-59894291_Ref	0.245350520138548	NA	NA	0	NA
GM12878	En11^REST_chr3:60422096-60422296_Ref	En11	REST_chr3:60422096-60422296_Ref	NA	NA	NA	0	NA
GM12878	En11^REST_chr3:61788662-61788862_Ref	En11	REST_chr3:61788662-61788862_Ref	NA	NA	NA	0	NA
GM12878	En11^REST_chr3:62304853-62305053_Ref	En11	REST_chr3:62304853-62305053_Ref	NA	3.10786413981575	NA	0	NA
GM12878	En11^REST_chr3:62515003-62515203_Ref	En11	REST_chr3:62515003-62515203_Ref	1.50414094448749	0.232444274494929	-1.27169666999256	0.923829116656602	NA
GM12878	En11^REST_chr3:63034854-63035054_Ref	En11	REST_chr3:63034854-63035054_Ref	0.63463972704103	1.21265699049758	0.578017263456554	0.363615221851649	NA
GM12878	En11^REST_chr3:63053791-63053991_Ref	En11	REST_chr3:63053791-63053991_Ref	NA	NA	NA	0	NA
GM12878	En11^REST_chr3:63350238-63350438_Ref	En11	REST_chr3:63350238-63350438_Ref	NA	NA	NA	0	NA
GM12878	En11^REST_chr3:63597157-63597357_Ref	En11	REST_chr3:63597157-63597357_Ref	-0.876476794993577	0.267596464570448	1.14407325956402	0	NA
GM12878	En11^REST_chr3:63656320-63656520_Ref	En11	REST_chr3:63656320-63656520_Ref	NA	NA	NA	0	NA
GM12878	En11^REST_chr3:63739337-63739537_Ref	En11	REST_chr3:63739337-63739537_Ref	0.0527996356981989	NA	NA	0	NA
GM12878	En11^REST_chr3:65422453-65422653_Ref	En11	REST_chr3:65422453-65422653_Ref	NA	NA	NA	0	NA
GM12878	En11^REST_chr3:65659205-65659405_Ref	En11	REST_chr3:65659205-65659405_Ref	0.81541183483047	0.912433224810461	0.0970213899799905	0	NA
GM12878	En11^REST_chr3:67697712-67697912_Ref	En11	REST_chr3:67697712-67697912_Ref	0.495352474863896	0.51567479066544	0.0203223158015437	0.322356249801469	NA
GM12878	En11^REST_chr3:68355810-68356010_Ref	En11	REST_chr3:68355810-68356010_Ref	0.842792850804398	0.131420286130335	-0.711372564674063	0.154947563067028	NA
GM12878	En11^REST_chr3:70169681-70169881_Ref	En11	REST_chr3:70169681-70169881_Ref	-1.6217403897061	1.44594528731195	3.06768567701805	0	NA
GM12878	En11^REST_chr3:71759296-71759496_Ref	En11	REST_chr3:71759296-71759496_Ref	0.93120398483935	-0.261817664147654	-1.193021648987	0.630174739994022	NA
GM12878	En11^REST_chr3:72026739-72026939_Ref	En11	REST_chr3:72026739-72026939_Ref	-0.48878980912717	0.857447875946661	1.34623768507383	0	NA
GM12878	En11^REST_chr3:72446850-72447050_Ref	En11	REST_chr3:72446850-72447050_Ref	NA	NA	NA	0	NA
GM12878	En11^REST_chr3:72793551-72793751_Ref	En11	REST_chr3:72793551-72793751_Ref	1.76487435313988	0.587179393359963	-1.17769495977992	0.0983707874754728	0.0467539769043236
GM12878	En11^REST_chr3:73560009-73560209_Ref	En11	REST_chr3:73560009-73560209_Ref	NA	NA	NA	0	NA
GM12878	En11^REST_chr3:73626979-73627179_Ref	En11	REST_chr3:73626979-73627179_Ref	-0.0702479256810499	0.14458343171309	0.21483135739414	0.318861569007765	NA
GM12878	En11^REST_chr3:77022126-77022326_Ref	En11	REST_chr3:77022126-77022326_Ref	0.640067203584411	0.643150284889388	0.00308308130497725	0.223387144082914	NA
GM12878	En11^REST_chr3:78455000-78455200_Ref	En11	REST_chr3:78455000-78455200_Ref	-0.0421741961333854	-0.393085056728906	-0.35091086059552	0.046152492051174	NA
GM12878	En11^REST_chr3:79068377-79068577_Ref	En11	REST_chr3:79068377-79068577_Ref	-0.0403570437836468	-2.70087544086729	-2.66051839708364	0	NA
GM12878	En11^REST_chr3:81810583-81810783_Ref	En11	REST_chr3:81810583-81810783_Ref	3.29051954972804	2.87950475702176	-0.411014792706284	0.441314747099225	0.219164955967749
GM12878	En11^REST_chr3:81848653-81848853_Ref	En11	REST_chr3:81848653-81848853_Ref	NA	NA	NA	0	NA
GM12878	En11^REST_chr3:84995485-84995685_Ref	En11	REST_chr3:84995485-84995685_Ref	NA	NA	NA	0	NA
GM12878	En11^REST_chr3:85680326-85680526_Ref	En11	REST_chr3:85680326-85680526_Ref	NA	NA	NA	0	NA
GM12878	En11^REST_chr3:86158700-86158900_Ref	En11	REST_chr3:86158700-86158900_Ref	NA	NA	NA	0	NA
GM12878	En11^REST_chr3:8664536-8664736_Ref	En11	REST_chr3:8664536-8664736_Ref	-0.302289405917563	0.285580641254401	0.587870047171964	0.472846910418992	NA
GM12878	En11^REST_chr3:87019682-87019882_Ref	En11	REST_chr3:87019682-87019882_Ref	NA	3.51375066864312	NA	0	NA
GM12878	En11^REST_chr3:8997269-8997469_Ref	En11	REST_chr3:8997269-8997469_Ref	NA	NA	NA	0	NA
GM12878	En11^REST_chr3:9441632-9441832_Ref	En11	REST_chr3:9441632-9441832_Ref	1.07456118810679	2.29764886198907	1.22308767388228	0.369665793581401	0.183882639329559
GM12878	En11^REST_chr3:9441655-9441855_Ref	En11	REST_chr3:9441655-9441855_Ref	0.608181796995434	-0.177300781496675	-0.785482578492109	0.312591217208881	NA
GM12878	En11^REST_chr3:9746015-9746215_Ref	En11	REST_chr3:9746015-9746215_Ref	NA	0.902709829940995	NA	0	NA
GM12878	En11^REST_chr3:97698707-97698907_Ref	En11	REST_chr3:97698707-97698907_Ref	0.814352291630783	0.675303226651242	-0.139049064979541	0.0632021566122019	NA
GM12878	En11^REST_chr3:9811478-9811678_Ref	En11	REST_chr3:9811478-9811678_Ref	NA	NA	NA	0	NA
GM12878	En11^REST_chr3:98302645-98302845_Ref	En11	REST_chr3:98302645-98302845_Ref	0.914061422223326	NA	NA	0	NA
GM12878	En11^REST_chr3:99281098-99281298_Ref	En11	REST_chr3:99281098-99281298_Ref	0.385443952851026	0.828950170746289	0.443506217895263	0.221111219362399	NA
GM12878	En11^REST_chr3:9932199-9932399_Ref	En11	REST_chr3:9932199-9932399_Ref	5.48637413014582	3.48771190943404	-1.99866222071178	3.01930148125939	1.26772656689817
GM12878	En11^REST_chr3:9932343-9932543_Ref	En11	REST_chr3:9932343-9932543_Ref	1.21926268210191	0.522739366562688	-0.696523315539225	0.440226304287304	NA
GM12878	En11^REST_chr4:100763617-100763817_Ref	En11	REST_chr4:100763617-100763817_Ref	1.47850830915206	1.33807998395205	-0.140428325200008	0.363913914410926	NA
GM12878	En11^REST_chr4:103058387-103058587_Ref	En11	REST_chr4:103058387-103058587_Ref	-0.236291658733261	-0.558036977190592	-0.32174531845733	0	NA
GM12878	En11^REST_chr4:103608460-103608660_Ref	En11	REST_chr4:103608460-103608660_Ref	-1.19415774002213	-1.29961207565352	-0.105454335631389	0	NA
GM12878	En11^REST_chr4:103923801-103924001_Ref	En11	REST_chr4:103923801-103924001_Ref	NA	NA	NA	0	NA
GM12878	En11^REST_chr4:109541751-109541951_Ref	En11	REST_chr4:109541751-109541951_Ref	0.517392386753553	1.49523941707259	0.977847030319041	0.881302381377318	0.431824618262078
GM12878	En11^REST_chr4:109541881-109542081_Ref	En11	REST_chr4:109541881-109542081_Ref	-0.374484166519117	-0.254138319145185	0.120345847373932	0.102038918111225	NA
GM12878	En11^REST_chr4:112866270-112866470_Ref	En11	REST_chr4:112866270-112866470_Ref	1.23624682506747	-1.75538104565385	-2.99162787072133	0	NA
GM12878	En11^REST_chr4:115294767-115294967_Ref	En11	REST_chr4:115294767-115294967_Ref	NA	NA	NA	0	NA
GM12878	En11^REST_chr4:116632794-116632994_Ref	En11	REST_chr4:116632794-116632994_Ref	NA	NA	NA	0	NA
GM12878	En11^REST_chr4:117279990-117280190_Ref	En11	REST_chr4:117279990-117280190_Ref	1.37037474639673	0.205983287235803	-1.16439145916093	0.018415559686005	NA
GM12878	En11^REST_chr4:120336300-120336500_Ref	En11	REST_chr4:120336300-120336500_Ref	0.0791808709813881	0.349915625627827	0.270734754646439	0	NA
GM12878	En11^REST_chr4:120987770-120987970_Ref	En11	REST_chr4:120987770-120987970_Ref	2.28729834945052	1.55571230893221	-0.731586040518308	0.333841656414318	0.166127533078165
GM12878	En11^REST_chr4:120987788-120987988_Ref	En11	REST_chr4:120987788-120987988_Ref	1.49313441741707	1.82607750125244	0.332943083835374	0	NA
GM12878	En11^REST_chr4:120987827-120988027_Ref	En11	REST_chr4:120987827-120988027_Ref	2.12155002009574	2.58638216406374	0.464832143968005	0.627757456431215	0.311131060370483
GM12878	En11^REST_chr4:121551691-121551891_Ref	En11	REST_chr4:121551691-121551891_Ref	1.24592058104267	1.08467674975158	-0.161243831291088	0.150224214097323	NA
GM12878	En11^REST_chr4:121722453-121722653_Ref	En11	REST_chr4:121722453-121722653_Ref	0.11568596003592	0.434944016359016	0.319258056323096	0.208143812038967	NA
GM12878	En11^REST_chr4:122028755-122028955_Ref	En11	REST_chr4:122028755-122028955_Ref	0.373522968350661	1.42651082186838	1.05298785351772	0.725300893464396	0.356937562496999
GM12878	En11^REST_chr4:124396072-124396272_Ref	En11	REST_chr4:124396072-124396272_Ref	NA	NA	NA	0	NA
GM12878	En11^REST_chr4:124521341-124521541_Ref	En11	REST_chr4:124521341-124521541_Ref	1.60389237163185	NA	NA	0	NA
GM12878	En11^REST_chr4:12496922-12497122_Ref	En11	REST_chr4:12496922-12497122_Ref	NA	NA	NA	0	NA
GM12878	En11^REST_chr4:12647462-12647662_Ref	En11	REST_chr4:12647462-12647662_Ref	NA	NA	NA	0	NA
GM12878	En11^REST_chr4:128422314-128422514_Ref	En11	REST_chr4:128422314-128422514_Ref	1.04032181200222	0.546497431204297	-0.493824380797918	0.45480006223208	NA
GM12878	En11^REST_chr4:129208807-129209007_Ref	En11	REST_chr4:129208807-129209007_Ref	2.24159711224239	0.913191705945588	-1.32840540629681	0.558558248750294	0.276194887220166
GM12878	En11^REST_chr4:1303556-1303756_Ref	En11	REST_chr4:1303556-1303756_Ref	0.881229696427275	0.825815510151006	-0.0554141862762689	0.112502797682928	NA
GM12878	En11^REST_chr4:13485346-13485546_Ref	En11	REST_chr4:13485346-13485546_Ref	1.06971480860655	0.486338789222292	-0.583376019384254	0	NA
GM12878	En11^REST_chr4:135427694-135427894_Ref	En11	REST_chr4:135427694-135427894_Ref	NA	NA	NA	0	NA
GM12878	En11^REST_chr4:136653698-136653898_Ref	En11	REST_chr4:136653698-136653898_Ref	NA	NA	NA	0	NA
GM12878	En11^REST_chr4:1404267-1404467_Ref	En11	REST_chr4:1404267-1404467_Ref	NA	1.99880920187892	NA	0	NA
GM12878	En11^REST_chr4:1404285-1404485_Ref	En11	REST_chr4:1404285-1404485_Ref	1.6377641230486	1.78383379844628	0.146069675397678	0.0269550315720118	NA
GM12878	En11^REST_chr4:1404345-1404545_Ref	En11	REST_chr4:1404345-1404545_Ref	2.54943769873845	2.2089957671439	-0.340441931594544	0.465021033880905	NA
GM12878	En11^REST_chr4:14197838-14198038_Ref	En11	REST_chr4:14197838-14198038_Ref	NA	1.11890581431724	NA	0	NA
GM12878	En11^REST_chr4:14197850-14198050_Ref	En11	REST_chr4:14197850-14198050_Ref	1.35882019863641	0.182889853054751	-1.17593034558166	0.120003678410202	NA
GM12878	En11^REST_chr4:14416871-14417071_Ref	En11	REST_chr4:14416871-14417071_Ref	0.415339977717527	1.20158169794335	0.786241720225821	0.478855300518191	0.238356896181197
GM12878	En11^REST_chr4:147289449-147289649_Ref	En11	REST_chr4:147289449-147289649_Ref	NA	NA	NA	0	NA
GM12878	En11^REST_chr4:147565079-147565279_Ref	En11	REST_chr4:147565079-147565279_Ref	NA	-0.22387131963355	NA	0	NA
GM12878	En11^REST_chr4:147565174-147565374_Ref	En11	REST_chr4:147565174-147565374_Ref	NA	-0.780041928444566	NA	0	NA
GM12878	En11^REST_chr4:148700000-148700200_Ref	En11	REST_chr4:148700000-148700200_Ref	NA	2.13121347662561	NA	0	NA
GM12878	En11^REST_chr4:152020693-152020893_Ref	En11	REST_chr4:152020693-152020893_Ref	6.32166555861681	5.37310500477167	-0.948560553845142	2.52764701457186	1.10712204867076
GM12878	En11^REST_chr4:152283952-152284152_Ref	En11	REST_chr4:152283952-152284152_Ref	NA	NA	NA	0	NA
GM12878	En11^REST_chr4:153087818-153088018_Ref	En11	REST_chr4:153087818-153088018_Ref	0.198987601546579	-0.118650108999444	-0.317637710546024	0.064212450923499	NA
GM12878	En11^REST_chr4:154153891-154154091_Ref	En11	REST_chr4:154153891-154154091_Ref	-0.0958617040547967	1.04329648807762	1.13915819213242	0.809832808670621	NA
GM12878	En11^REST_chr4:155406648-155406848_Ref	En11	REST_chr4:155406648-155406848_Ref	NA	1.31001769031545	NA	0	NA
GM12878	En11^REST_chr4:155440465-155440665_Ref	En11	REST_chr4:155440465-155440665_Ref	1.27008331434358	0.329576011379762	-0.940507302963821	0.490884028805824	NA
GM12878	En11^REST_chr4:155533746-155533946_Ref	En11	REST_chr4:155533746-155533946_Ref	NA	0.702029153966301	NA	0	NA
GM12878	En11^REST_chr4:15565585-15565785_Ref	En11	REST_chr4:15565585-15565785_Ref	NA	NA	NA	0	NA
GM12878	En11^REST_chr4:159157974-159158174_Ref	En11	REST_chr4:159157974-159158174_Ref	NA	NA	NA	0	NA
GM12878	En11^REST_chr4:159917940-159918140_Ref	En11	REST_chr4:159917940-159918140_Ref	1.33126050826856	1.84132827981477	0.510067771546209	0.0888256398123333	0.0423121484464912
GM12878	En11^REST_chr4:163085008-163085208_Ref	En11	REST_chr4:163085008-163085208_Ref	0.428462092463394	NA	NA	0	NA
GM12878	En11^REST_chr4:165317676-165317876_Ref	En11	REST_chr4:165317676-165317876_Ref	NA	1.23892944169568	NA	0	NA
GM12878	En11^REST_chr4:166300072-166300272_Ref	En11	REST_chr4:166300072-166300272_Ref	1.59678228300689	1.30483794882493	-0.291944334181967	0.101650187567525	0.0483011459971257
GM12878	En11^REST_chr4:166675959-166676159_Ref	En11	REST_chr4:166675959-166676159_Ref	NA	0.802616383301948	NA	0	NA
GM12878	En11^REST_chr4:167000210-167000410_Ref	En11	REST_chr4:167000210-167000410_Ref	0.727801219710752	0.587057748478916	-0.140743471231835	0.0299360986794692	NA
GM12878	En11^REST_chr4:17324238-17324438_Ref	En11	REST_chr4:17324238-17324438_Ref	NA	0.28500018435986	NA	0	NA
GM12878	En11^REST_chr4:174292066-174292266_Ref	En11	REST_chr4:174292066-174292266_Ref	NA	0.414802470467601	NA	0	NA
GM12878	En11^REST_chr4:174409901-174410101_Ref	En11	REST_chr4:174409901-174410101_Ref	NA	1.25674970100266	NA	0	NA
GM12878	En11^REST_chr4:1747929-1748129_Ref	En11	REST_chr4:1747929-1748129_Ref	1.20474435130861	1.60077300845732	0.396028657148715	0.359882761626182	0.179300834001666
GM12878	En11^REST_chr4:175058962-175059162_Ref	En11	REST_chr4:175058962-175059162_Ref	NA	0.210874420641292	NA	0	NA
GM12878	En11^REST_chr4:1753663-1753863_Ref	En11	REST_chr4:1753663-1753863_Ref	2.14713939197226	1.40555651531703	-0.741582876655226	0.267457048744767	0.13241463716337
GM12878	En11^REST_chr4:177676248-177676448_Ref	En11	REST_chr4:177676248-177676448_Ref	0.709378207322796	-0.537369959290497	-1.24674816661329	0.23014051304293	NA
GM12878	En11^REST_chr4:179261031-179261231_Ref	En11	REST_chr4:179261031-179261231_Ref	0.285135546538032	NA	NA	0	NA
GM12878	En11^REST_chr4:180017082-180017282_Ref	En11	REST_chr4:180017082-180017282_Ref	0.598420108498377	0.227724652767593	-0.370695455730784	0	NA
GM12878	En11^REST_chr4:1804271-1804471_Ref	En11	REST_chr4:1804271-1804471_Ref	0.307871270396348	NA	NA	0	NA
GM12878	En11^REST_chr4:182614757-182614957_Ref	En11	REST_chr4:182614757-182614957_Ref	1.06858338583742	0.436731297925017	-0.631852087912403	0.250659809914435	NA
GM12878	En11^REST_chr4:182871644-182871844_Ref	En11	REST_chr4:182871644-182871844_Ref	-3.54910661236858	0.901128969050556	4.45023558141913	0	NA
GM12878	En11^REST_chr4:183211074-183211274_Ref	En11	REST_chr4:183211074-183211274_Ref	0.466322428974483	0.811458029141341	0.345135600166858	0.53591741306811	NA
GM12878	En11^REST_chr4:183727496-183727696_Ref	En11	REST_chr4:183727496-183727696_Ref	2.31498913126277	2.54198155545344	0.226992424190678	0.106219631126342	0.0507044392438038
GM12878	En11^REST_chr4:183727640-183727840_Ref	En11	REST_chr4:183727640-183727840_Ref	1.93803534741071	2.4467400964547	0.508704749043987	0.46106231842945	0.229108634884724
GM12878	En11^REST_chr4:184365876-184366076_Ref	En11	REST_chr4:184365876-184366076_Ref	1.4830900815316	2.79602250936269	1.31293242783109	0.425692011387278	0.211855588690822
GM12878	En11^REST_chr4:185025591-185025791_Ref	En11	REST_chr4:185025591-185025791_Ref	0.0173065249242402	0.457464984795345	0.440158459871104	0.385468113950485	NA
GM12878	En11^REST_chr4:185306872-185307072_Ref	En11	REST_chr4:185306872-185307072_Ref	0.379924139241549	1.09699452334717	0.717070384105618	0.309061792822647	NA
GM12878	En11^REST_chr4:185317345-185317545_Ref	En11	REST_chr4:185317345-185317545_Ref	0.679666444546998	-0.0253219840168553	-0.704988428563854	1.21032996328101	NA
GM12878	En11^REST_chr4:185342298-185342498_Ref	En11	REST_chr4:185342298-185342498_Ref	NA	NA	NA	0	NA
GM12878	En11^REST_chr4:186226279-186226479_Ref	En11	REST_chr4:186226279-186226479_Ref	0.237547209869073	0.563266230776123	0.32571902090705	0.0415402771121467	NA
GM12878	En11^REST_chr4:186979924-186980124_Ref	En11	REST_chr4:186979924-186980124_Ref	1.49280697705609	1.5627648595129	0.0699578824568157	0.192173968291704	0.0945500735174813
GM12878	En11^REST_chr4:190052408-190052608_Ref	En11	REST_chr4:190052408-190052608_Ref	NA	NA	NA	0	NA
GM12878	En11^REST_chr4:190695134-190695334_Ref	En11	REST_chr4:190695134-190695334_Ref	-0.0287693267243085	-0.0119942753839183	0.0167750513403902	0.279573369361559	NA
GM12878	En11^REST_chr4:19534173-19534373_Ref	En11	REST_chr4:19534173-19534373_Ref	0.971831658691318	1.08328332861727	0.111451669925957	0.388838083804775	NA
GM12878	En11^REST_chr4:20475842-20476042_Ref	En11	REST_chr4:20475842-20476042_Ref	NA	NA	NA	0	NA
GM12878	En11^REST_chr4:21309499-21309699_Ref	En11	REST_chr4:21309499-21309699_Ref	-1.18143183419681	NA	NA	0	NA
GM12878	En11^REST_chr4:21478467-21478667_Ref	En11	REST_chr4:21478467-21478667_Ref	-0.00834810446104972	0.477743715107419	0.486091819568469	0.613477318358832	NA
GM12878	En11^REST_chr4:21478479-21478679_Ref	En11	REST_chr4:21478479-21478679_Ref	0.561691757053397	0.40448676714111	-0.157204989912287	0.353644923839498	NA
GM12878	En11^REST_chr4:22005604-22005804_Ref	En11	REST_chr4:22005604-22005804_Ref	0.171173508934687	NA	NA	0	NA
GM12878	En11^REST_chr4:23890742-23890942_Ref	En11	REST_chr4:23890742-23890942_Ref	1.01641417598732	0.871176384118869	-0.145237791868453	0.0237791771808461	NA
GM12878	En11^REST_chr4:24690234-24690434_Ref	En11	REST_chr4:24690234-24690434_Ref	0.787685450954142	0.672300664033499	-0.115384786920642	0.0340109117464837	NA
GM12878	En11^REST_chr4:25349191-25349391_Ref	En11	REST_chr4:25349191-25349391_Ref	0.409534873208281	NA	NA	0	NA
GM12878	En11^REST_chr4:25388650-25388850_Ref	En11	REST_chr4:25388650-25388850_Ref	NA	NA	NA	0	NA
GM12878	En11^REST_chr4:25828057-25828257_Ref	En11	REST_chr4:25828057-25828257_Ref	NA	0.139490747754654	NA	0	NA
GM12878	En11^REST_chr4:25840245-25840445_Ref	En11	REST_chr4:25840245-25840445_Ref	0.206989807124754	1.75571765912646	1.5487278520017	0.399302124445447	NA
GM12878	En11^REST_chr4:27114296-27114496_Ref	En11	REST_chr4:27114296-27114496_Ref	0.562769890088928	2.23207563028312	1.66930574019419	0.0826587417089101	NA
GM12878	En11^REST_chr4:27114334-27114534_Ref	En11	REST_chr4:27114334-27114534_Ref	0.34625699348869	-0.891067046636378	-1.23732404012507	0	NA
GM12878	En11^REST_chr4:27280342-27280542_Ref	En11	REST_chr4:27280342-27280542_Ref	NA	NA	NA	0	NA
GM12878	En11^REST_chr4:3198792-3198992_Ref	En11	REST_chr4:3198792-3198992_Ref	1.27111881361484	0.398472905315821	-0.872645908299016	1.21371109869069	NA
GM12878	En11^REST_chr4:3198835-3199035_Ref	En11	REST_chr4:3198835-3199035_Ref	-0.149852158744157	0.209957390892525	0.359809549636683	0.322652065204501	NA
GM12878	En11^REST_chr4:3294348-3294548_Ref	En11	REST_chr4:3294348-3294548_Ref	4.07847304741543	4.61618632356898	0.537713276153549	1.21578222842975	0.591614975431967
GM12878	En11^REST_chr4:3703050-3703250_Ref	En11	REST_chr4:3703050-3703250_Ref	1.15877374116169	1.291935048274	0.133161307112311	0.228673192608668	0.113280956244654
GM12878	En11^REST_chr4:37587907-37588107_Ref	En11	REST_chr4:37587907-37588107_Ref	-0.127598141559549	1.30931253570622	1.43691067726577	0.611629965131773	NA
GM12878	En11^REST_chr4:37587919-37588119_Ref	En11	REST_chr4:37587919-37588119_Ref	0.296022511310487	0.142022205338498	-0.154000305971989	0.120803522149276	NA
GM12878	En11^REST_chr4:3786596-3786796_Ref	En11	REST_chr4:3786596-3786796_Ref	1.41508452768281	1.32538236910346	-0.0897021585793523	0.188423874960718	NA
GM12878	En11^REST_chr4:3870180-3870380_Ref	En11	REST_chr4:3870180-3870380_Ref	0.576174505130108	0.456786875600194	-0.119387629529913	0.110298129596225	NA
GM12878	En11^REST_chr4:41258924-41259124_Ref	En11	REST_chr4:41258924-41259124_Ref	NA	2.19859130517717	NA	0	NA
GM12878	En11^REST_chr4:41646381-41646581_Ref	En11	REST_chr4:41646381-41646581_Ref	0.82106497427981	1.01492683578688	0.193861861507075	0.367918862201453	NA
GM12878	En11^REST_chr4:41646456-41646656_Ref	En11	REST_chr4:41646456-41646656_Ref	0.556418281277661	1.5927012291864	1.03628294790873	0.689012743694054	NA
GM12878	En11^REST_chr4:46018423-46018623_Ref	En11	REST_chr4:46018423-46018623_Ref	NA	NA	NA	0	NA
GM12878	En11^REST_chr4:47928944-47929144_Ref	En11	REST_chr4:47928944-47929144_Ref	1.52597237991166	-0.0427095055307025	-1.56868188544236	0.0791125886267206	NA
GM12878	En11^REST_chr4:48254406-48254606_Ref	En11	REST_chr4:48254406-48254606_Ref	0.423203198808736	0.813464121459663	0.390260922650927	0.223733931118877	NA
GM12878	En11^REST_chr4:48781361-48781561_Ref	En11	REST_chr4:48781361-48781561_Ref	3.01852960237758	2.54349490364493	-0.475034698732655	0.428528657739208	0.213141314877787
GM12878	En11^REST_chr4:48781546-48781746_Ref	En11	REST_chr4:48781546-48781746_Ref	0.918360352419826	2.05298814652875	1.13462779410893	0.151701575876656	0.0736363546600869
GM12878	En11^REST_chr4:4879102-4879302_Ref	En11	REST_chr4:4879102-4879302_Ref	1.3535955046872	0.723628460948105	-0.629967043739099	0.400248320564977	NA
GM12878	En11^REST_chr4:48882153-48882353_Ref	En11	REST_chr4:48882153-48882353_Ref	NA	NA	NA	0	NA
GM12878	En11^REST_chr4:5016188-5016388_Ref	En11	REST_chr4:5016188-5016388_Ref	NA	0.934209635411571	NA	0	NA
GM12878	En11^REST_chr4:5221830-5222030_Ref	En11	REST_chr4:5221830-5222030_Ref	1.07955792305205	0.452113240048396	-0.627444683003654	0.0940393081510924	NA
GM12878	En11^REST_chr4:5234367-5234567_Ref	En11	REST_chr4:5234367-5234567_Ref	NA	0.42391566329539	NA	0	NA
GM12878	En11^REST_chr4:5363793-5363993_Ref	En11	REST_chr4:5363793-5363993_Ref	NA	NA	NA	0	NA
GM12878	En11^REST_chr4:5453075-5453275_Ref	En11	REST_chr4:5453075-5453275_Ref	-0.495791459185312	-0.407962517529447	0.0878289416558657	0.190681642016161	NA
GM12878	En11^REST_chr4:55525067-55525267_Ref	En11	REST_chr4:55525067-55525267_Ref	0.471351409783948	1.19935533172244	0.728003921938491	0.477775199997308	0.238084106029992
GM12878	En11^REST_chr4:5591329-5591529_Ref	En11	REST_chr4:5591329-5591529_Ref	-0.362606295183994	0.75844205700979	1.12104835219378	0.779807678902247	NA
GM12878	En11^REST_chr4:56262187-56262387_Ref	En11	REST_chr4:56262187-56262387_Ref	NA	NA	NA	0	NA
GM12878	En11^REST_chr4:5632554-5632754_Ref	En11	REST_chr4:5632554-5632754_Ref	1.62663801315738	0.0508593038539882	-1.5757787093034	0.657892635985784	NA
GM12878	En11^REST_chr4:56498888-56499088_Ref	En11	REST_chr4:56498888-56499088_Ref	0.743946170042425	NA	NA	0	NA
GM12878	En11^REST_chr4:56989827-56990027_Ref	En11	REST_chr4:56989827-56990027_Ref	0.870294673421954	-0.856220546201238	-1.72651521962319	0.82922510120618	NA
GM12878	En11^REST_chr4:57821334-57821534_Ref	En11	REST_chr4:57821334-57821534_Ref	NA	-1.05342749757007	NA	0	NA
GM12878	En11^REST_chr4:5795261-5795461_Ref	En11	REST_chr4:5795261-5795461_Ref	0.475283758869715	0.433191245930949	-0.042092512938766	0.16696284307879	NA
GM12878	En11^REST_chr4:5877355-5877555_Ref	En11	REST_chr4:5877355-5877555_Ref	-0.637322551756725	0.0295988692709881	0.666921421027714	0.377563625484429	NA
GM12878	En11^REST_chr4:5883172-5883372_Ref	En11	REST_chr4:5883172-5883372_Ref	0.51063347487845	0.149399576972667	-0.361233897905783	0.186781821396433	NA
GM12878	En11^REST_chr4:5883183-5883383_Ref	En11	REST_chr4:5883183-5883383_Ref	0.16855896420985	NA	NA	0	NA
GM12878	En11^REST_chr4:6227198-6227398_Ref	En11	REST_chr4:6227198-6227398_Ref	-1.48405483925059	-0.218550951244943	1.26550388800565	0	NA
GM12878	En11^REST_chr4:6244105-6244305_Ref	En11	REST_chr4:6244105-6244305_Ref	0.599751986509276	0.643069967019746	0.0433179805104698	0.149691331410143	NA
GM12878	En11^REST_chr4:6329051-6329251_Ref	En11	REST_chr4:6329051-6329251_Ref	-0.986338938162019	-0.619570591977934	0.366768346184085	0	NA
GM12878	En11^REST_chr4:6364741-6364941_Ref	En11	REST_chr4:6364741-6364941_Ref	0.790008261803145	1.08810421594498	0.298095954141836	0	NA
GM12878	En11^REST_chr4:64735140-64735340_Ref	En11	REST_chr4:64735140-64735340_Ref	NA	NA	NA	0	NA
GM12878	En11^REST_chr4:6828651-6828851_Ref	En11	REST_chr4:6828651-6828851_Ref	NA	NA	NA	0	NA
GM12878	En11^REST_chr4:69170567-69170767_Ref	En11	REST_chr4:69170567-69170767_Ref	-1.11337858785894	0.902499846828226	2.01587843468716	0.682239059486325	NA
GM12878	En11^REST_chr4:71367740-71367940_Ref	En11	REST_chr4:71367740-71367940_Ref	NA	NA	NA	0	NA
GM12878	En11^REST_chr4:71571278-71571478_Ref	En11	REST_chr4:71571278-71571478_Ref	2.44460860742828	NA	NA	0	NA
GM12878	En11^REST_chr4:71579076-71579276_Ref	En11	REST_chr4:71579076-71579276_Ref	-1.07913362378739	0.822109333335979	1.90124295712337	0.592871500238686	NA
GM12878	En11^REST_chr4:72680261-72680461_Ref	En11	REST_chr4:72680261-72680461_Ref	1.29464573407663	2.55346458780916	1.25881885373253	0.448826327798929	0.222764532162628
GM12878	En11^REST_chr4:74283710-74283910_Ref	En11	REST_chr4:74283710-74283910_Ref	NA	1.66747689898958	NA	0	NA
GM12878	En11^REST_chr4:74530312-74530512_Ref	En11	REST_chr4:74530312-74530512_Ref	0.913257193747703	0.672958054061273	-0.24029913968643	0.132818709274843	NA
GM12878	En11^REST_chr4:74683164-74683364_Ref	En11	REST_chr4:74683164-74683364_Ref	NA	NA	NA	0	NA
GM12878	En11^REST_chr4:74880099-74880299_Ref	En11	REST_chr4:74880099-74880299_Ref	1.54726637288708	NA	NA	0	NA
GM12878	En11^REST_chr4:7583251-7583451_Ref	En11	REST_chr4:7583251-7583451_Ref	0.722802953808018	0.81838453214228	0.0955815783342623	0.0789926632226676	NA
GM12878	En11^REST_chr4:7583302-7583502_Ref	En11	REST_chr4:7583302-7583502_Ref	0.567369907748142	0.551012283584049	-0.0163576241640933	0.0102002069106421	NA
GM12878	En11^REST_chr4:76851407-76851607_Ref	En11	REST_chr4:76851407-76851607_Ref	1.29384121141012	-0.324054557612116	-1.61789576902224	0.72686792944785	NA
GM12878	En11^REST_chr4:77233738-77233938_Ref	En11	REST_chr4:77233738-77233938_Ref	NA	-0.885627481130195	NA	0	NA
GM12878	En11^REST_chr4:77309737-77309937_Ref	En11	REST_chr4:77309737-77309937_Ref	2.74840873843581	3.53590519695437	0.787496458518557	2.16128757471172	0.983689981670199
GM12878	En11^REST_chr4:7738796-7738996_Ref	En11	REST_chr4:7738796-7738996_Ref	0.935739071408962	1.02866846378259	0.0929293923736237	0.0301936313178023	NA
GM12878	En11^REST_chr4:77870835-77871035_Ref	En11	REST_chr4:77870835-77871035_Ref	NA	NA	NA	0	NA
GM12878	En11^REST_chr4:77908341-77908541_Ref	En11	REST_chr4:77908341-77908541_Ref	0.637206582980995	0.24042688415153	-0.396779698829466	0.466507468044624	NA
GM12878	En11^REST_chr4:7803922-7804122_Ref	En11	REST_chr4:7803922-7804122_Ref	-0.00611763487866484	NA	NA	0	NA
GM12878	En11^REST_chr4:78079414-78079614_Ref	En11	REST_chr4:78079414-78079614_Ref	1.26359487082318	0.992655630106102	-0.270939240717073	0.316587340818558	0.156435494537228
GM12878	En11^REST_chr4:7877885-7878085_Ref	En11	REST_chr4:7877885-7878085_Ref	-0.822456112046058	0.071861837213876	0.894317949259934	1.10412128482496	NA
GM12878	En11^REST_chr4:78784016-78784216_Ref	En11	REST_chr4:78784016-78784216_Ref	1.60231787279221	1.37523371161208	-0.227084161180127	0.044617343405201	NA
GM12878	En11^REST_chr4:79076216-79076416_Ref	En11	REST_chr4:79076216-79076416_Ref	1.03863903335943	NA	NA	0	NA
GM12878	En11^REST_chr4:79527301-79527501_Ref	En11	REST_chr4:79527301-79527501_Ref	NA	NA	NA	0	NA
GM12878	En11^REST_chr4:79860388-79860588_Ref	En11	REST_chr4:79860388-79860588_Ref	NA	NA	NA	0	NA
GM12878	En11^REST_chr4:8004661-8004861_Ref	En11	REST_chr4:8004661-8004861_Ref	-0.885691170018605	0.246646516550321	1.13233768656893	0.365178446777772	NA
GM12878	En11^REST_chr4:8004710-8004910_Ref	En11	REST_chr4:8004710-8004910_Ref	1.57247003152524	1.26237808561326	-0.310091945911976	0.239808408698609	NA
GM12878	En11^REST_chr4:8042455-8042655_Ref	En11	REST_chr4:8042455-8042655_Ref	0.965533307910442	1.24544326542185	0.279909957511407	0.343739378875799	NA
GM12878	En11^REST_chr4:8042586-8042786_Ref	En11	REST_chr4:8042586-8042786_Ref	0.492037876675685	1.19554790599961	0.703510029323926	0.837866157442593	NA
GM12878	En11^REST_chr4:8087469-8087669_Ref	En11	REST_chr4:8087469-8087669_Ref	0.76720345811641	0.24878908278162	-0.51841437533479	0.824634404451326	NA
GM12878	En11^REST_chr4:8087478-8087678_Ref	En11	REST_chr4:8087478-8087678_Ref	-0.799060778821015	NA	NA	0	NA
GM12878	En11^REST_chr4:81164451-81164651_Ref	En11	REST_chr4:81164451-81164651_Ref	0.941823488256623	0.820868163975813	-0.12095532428081	0.0584898153391304	NA
GM12878	En11^REST_chr4:81767459-81767659_Ref	En11	REST_chr4:81767459-81767659_Ref	0.566225638798945	0.810225099252049	0.243999460453104	0.107849052593491	NA
GM12878	En11^REST_chr4:8178591-8178791_Ref	En11	REST_chr4:8178591-8178791_Ref	0.862192753103558	0.856899287963371	-0.00529346514018791	0.283559392280467	NA
GM12878	En11^REST_chr4:81818703-81818903_Ref	En11	REST_chr4:81818703-81818903_Ref	0.0797245777831768	2.68164414546502	2.60191956768185	1.06749966664908	NA
GM12878	En11^REST_chr4:8216827-8217027_Ref	En11	REST_chr4:8216827-8217027_Ref	1.69054582989731	-0.668679776727587	-2.3592256066249	1.0965970387858	NA
GM12878	En11^REST_chr4:82624706-82624906_Ref	En11	REST_chr4:82624706-82624906_Ref	1.57111512400387	-0.0641417235895511	-1.63525684759343	0.693948545775631	NA
GM12878	En11^REST_chr4:82938949-82939149_Ref	En11	REST_chr4:82938949-82939149_Ref	NA	NA	NA	0	NA
GM12878	En11^REST_chr4:83314689-83314889_Ref	En11	REST_chr4:83314689-83314889_Ref	0.242221470772187	0.414849590676727	0.17262811990454	0.236292723118531	NA
GM12878	En11^REST_chr4:83443715-83443915_Ref	En11	REST_chr4:83443715-83443915_Ref	NA	NA	NA	0	NA
GM12878	En11^REST_chr4:83812224-83812424_Ref	En11	REST_chr4:83812224-83812424_Ref	4.10224311563126	4.51750578674172	0.415262671110463	0.721494977152485	0.355430181592909
GM12878	En11^REST_chr4:84205701-84205901_Ref	En11	REST_chr4:84205701-84205901_Ref	NA	NA	NA	0	NA
GM12878	En11^REST_chr4:8493990-8494190_Ref	En11	REST_chr4:8493990-8494190_Ref	NA	NA	NA	0	NA
GM12878	En11^REST_chr4:8582350-8582550_Ref	En11	REST_chr4:8582350-8582550_Ref	1.7036018025187	1.88022790903816	0.176626106519462	0.183377534291645	0.0899347618856337
GM12878	En11^REST_chr4:8582660-8582860_Ref	En11	REST_chr4:8582660-8582860_Ref	0.991531368050695	1.05883787218584	0.0673065041351495	0.0217703879305884	NA
GM12878	En11^REST_chr4:8673551-8673751_Ref	En11	REST_chr4:8673551-8673751_Ref	1.02775785048344	0.809172835679225	-0.218585014804218	0.107585569069856	NA
GM12878	En11^REST_chr4:8677186-8677386_Ref	En11	REST_chr4:8677186-8677386_Ref	0.703868162202172	1.12007733816389	0.416209175961719	0.106321340749699	NA
GM12878	En11^REST_chr4:87154736-87154936_Ref	En11	REST_chr4:87154736-87154936_Ref	-0.0512913704386014	-0.10892778320052	-0.0576364127619184	0.312881932873547	NA
GM12878	En11^REST_chr4:87987862-87988062_Ref	En11	REST_chr4:87987862-87988062_Ref	-0.780135134319745	-0.656534942523168	0.123600191796577	0.402135366287433	NA
GM12878	En11^REST_chr4:88575917-88576117_Ref	En11	REST_chr4:88575917-88576117_Ref	0.632281654513196	NA	NA	0	NA
GM12878	En11^REST_chr4:89687029-89687229_Ref	En11	REST_chr4:89687029-89687229_Ref	0.770309047603401	1.37736935337394	0.607060305770537	0	NA
GM12878	En11^REST_chr4:89733674-89733874_Ref	En11	REST_chr4:89733674-89733874_Ref	NA	-0.173927280208928	NA	0	NA
GM12878	En11^REST_chr4:91058793-91058993_Ref	En11	REST_chr4:91058793-91058993_Ref	-0.87087337063182	1.03384206795553	1.90471543858735	1.39351884165009	NA
GM12878	En11^REST_chr4:9816715-9816915_Ref	En11	REST_chr4:9816715-9816915_Ref	0.305594165677016	NA	NA	0	NA
GM12878	En11^REST_chr4:99539049-99539249_Ref	En11	REST_chr4:99539049-99539249_Ref	0.936235451679808	0.605261616127431	-0.330973835552377	0.00447795054567113	NA
GM12878	En11^REST_chr4:99539092-99539292_Ref	En11	REST_chr4:99539092-99539292_Ref	-0.0204405592110105	1.27994775095277	1.30038831016378	0.683105941220551	NA
GM12878	En11^REST_chr4:99603962-99604162_Ref	En11	REST_chr4:99603962-99604162_Ref	1.02825514218632	0.877629843987215	-0.150625298199103	0.00372139068669938	NA
GM12878	En11^REST_chr5:102229741-102229941_Ref	En11	REST_chr5:102229741-102229941_Ref	-0.609402590804853	0.660456730820921	1.26985932162577	0.522850966920029	NA
GM12878	En11^REST_chr5:102790573-102790773_Ref	En11	REST_chr5:102790573-102790773_Ref	-0.0334847233739032	0.372300585495154	0.405785308869057	0.375090510768766	NA
GM12878	En11^REST_chr5:105429872-105430072_Ref	En11	REST_chr5:105429872-105430072_Ref	-1.65888345763371	-0.110935809770277	1.54794764786343	0.894179902648206	NA
GM12878	En11^REST_chr5:105744369-105744569_Ref	En11	REST_chr5:105744369-105744569_Ref	-2.04896590696635	0.532766940589114	2.58173284755546	0	NA
GM12878	En11^REST_chr5:106276047-106276247_Ref	En11	REST_chr5:106276047-106276247_Ref	-0.566006552484077	1.31682852269832	1.88283507518239	0	NA
GM12878	En11^REST_chr5:10635447-10635647_Ref	En11	REST_chr5:10635447-10635647_Ref	1.8645873634396	2.16238538791534	0.297798024475747	0.517891966425741	0.256542550704475
GM12878	En11^REST_chr5:10649982-10650182_Ref	En11	REST_chr5:10649982-10650182_Ref	2.69845485339494	NA	NA	0	NA
GM12878	En11^REST_chr5:10649989-10650189_Ref	En11	REST_chr5:10649989-10650189_Ref	5.44420882386635	NA	NA	0	NA
GM12878	En11^REST_chr5:106803434-106803634_Ref	En11	REST_chr5:106803434-106803634_Ref	0.705589769784735	1.5436950769126	0.838105307127861	0.540083585715217	NA
GM12878	En11^REST_chr5:106907804-106908004_Ref	En11	REST_chr5:106907804-106908004_Ref	1.34821045981609	-0.415086424368124	-1.76329688418421	1.29697676559463	0.629715263221477
GM12878	En11^REST_chr5:107197529-107197729_Ref	En11	REST_chr5:107197529-107197729_Ref	1.16336942627435	0.916872339450573	-0.246497086823772	0.32161227278836	NA
GM12878	En11^REST_chr5:110074670-110074870_Ref	En11	REST_chr5:110074670-110074870_Ref	3.59280008326213	3.42543652976107	-0.16736355350106	0.390238072861768	0.194292268601769
GM12878	En11^REST_chr5:110074890-110075090_Ref	En11	REST_chr5:110074890-110075090_Ref	0.820195875032615	0.904314608631473	0.0841187335988576	0.0308931792476105	NA
GM12878	En11^REST_chr5:110347313-110347513_Ref	En11	REST_chr5:110347313-110347513_Ref	0.599917053710732	0.766437983047023	0.166520929336292	0.0650004914061967	NA
GM12878	En11^REST_chr5:110848052-110848252_Ref	En11	REST_chr5:110848052-110848252_Ref	1.46308591312535	1.10519267204146	-0.357893241083882	0.398215256569684	0.197720369043078
GM12878	En11^REST_chr5:112197058-112197258_Ref	En11	REST_chr5:112197058-112197258_Ref	0.826145405102075	0.751689757698462	-0.0744556474036129	0.1232831381562	NA
GM12878	En11^REST_chr5:112257819-112258019_Ref	En11	REST_chr5:112257819-112258019_Ref	2.537179864421	3.02750227870267	0.490322414281664	1.05844865897072	0.51701976146448
GM12878	En11^REST_chr5:112312446-112312646_Ref	En11	REST_chr5:112312446-112312646_Ref	2.28932200528169	1.85851752140965	-0.430804483872044	0.691568550658765	0.341291102710001
GM12878	En11^REST_chr5:112312447-112312647_Ref	En11	REST_chr5:112312447-112312647_Ref	1.68180849472319	2.36104528370074	0.679236788977548	0.677357761457023	0.334787669568952
GM12878	En11^REST_chr5:113702865-113703065_Ref	En11	REST_chr5:113702865-113703065_Ref	NA	NA	NA	0	NA
GM12878	En11^REST_chr5:114715284-114715484_Ref	En11	REST_chr5:114715284-114715484_Ref	-0.723930626742536	0.458860717409579	1.18279134415211	0.597029633055302	NA
GM12878	En11^REST_chr5:114796312-114796512_Ref	En11	REST_chr5:114796312-114796512_Ref	1.75308577879418	NA	NA	0	NA
GM12878	En11^REST_chr5:115759375-115759575_Ref	En11	REST_chr5:115759375-115759575_Ref	-0.179224643345599	0.42704181383695	0.606266457182548	0	NA
GM12878	En11^REST_chr5:117412292-117412492_Ref	En11	REST_chr5:117412292-117412492_Ref	NA	NA	NA	0	NA
GM12878	En11^REST_chr5:118788457-118788657_Ref	En11	REST_chr5:118788457-118788657_Ref	0.267016367107219	0.45959733658226	0.192580969475041	0.0959094831223928	NA
GM12878	En11^REST_chr5:119839830-119840030_Ref	En11	REST_chr5:119839830-119840030_Ref	0.11545783708759	-0.267782073935109	-0.383239911022699	0.0317815325477421	NA
GM12878	En11^REST_chr5:121408453-121408653_Ref	En11	REST_chr5:121408453-121408653_Ref	NA	NA	NA	0	NA
GM12878	En11^REST_chr5:122847910-122848110_Ref	En11	REST_chr5:122847910-122848110_Ref	1.66776983092277	1.27761046646113	-0.390159364461637	0.23608856624694	0.116621023975101
GM12878	En11^REST_chr5:123882447-123882647_Ref	En11	REST_chr5:123882447-123882647_Ref	1.13412030036065	-0.585307679743002	-1.71942798010365	0.545740456362469	NA
GM12878	En11^REST_chr5:124005059-124005259_Ref	En11	REST_chr5:124005059-124005259_Ref	-0.0787170866418181	-0.404763406299627	-0.326046319657809	0	NA
GM12878	En11^REST_chr5:125134086-125134286_Ref	En11	REST_chr5:125134086-125134286_Ref	NA	NA	NA	0	NA
GM12878	En11^REST_chr5:125297144-125297344_Ref	En11	REST_chr5:125297144-125297344_Ref	0.545650420812995	-1.60001459523509	-2.14566501604808	0	NA
GM12878	En11^REST_chr5:131288263-131288463_Ref	En11	REST_chr5:131288263-131288463_Ref	NA	NA	NA	0	NA
GM12878	En11^REST_chr5:131304353-131304553_Ref	En11	REST_chr5:131304353-131304553_Ref	NA	NA	NA	0	NA
GM12878	En11^REST_chr5:131421979-131422179_Ref	En11	REST_chr5:131421979-131422179_Ref	0.425297502688598	0.952791954473718	0.52749445178512	0.505011071197153	NA
GM12878	En11^REST_chr5:131762322-131762522_Ref	En11	REST_chr5:131762322-131762522_Ref	1.27458573467002	1.53511045072815	0.260524716058131	0.27689117713075	0.136893906760928
GM12878	En11^REST_chr5:131833545-131833745_Ref	En11	REST_chr5:131833545-131833745_Ref	0.427648726202503	1.32572257899369	0.898073852791187	0.811142442665557	0.39861202907405
GM12878	En11^REST_chr5:132583655-132583855_Ref	En11	REST_chr5:132583655-132583855_Ref	0.611025240822851	0.668911381834152	0.0578861410113015	0.0806396750432828	NA
GM12878	En11^REST_chr5:132631307-132631507_Ref	En11	REST_chr5:132631307-132631507_Ref	0.786346823678061	-0.0190607693877554	-0.805407593065816	0.535972343176752	NA
GM12878	En11^REST_chr5:132631350-132631550_Ref	En11	REST_chr5:132631350-132631550_Ref	0.560607288425305	1.0032246935465	0.442617405121199	0.536564702270035	NA
GM12878	En11^REST_chr5:132901769-132901969_Ref	En11	REST_chr5:132901769-132901969_Ref	NA	NA	NA	0	NA
GM12878	En11^REST_chr5:1332612-1332812_Ref	En11	REST_chr5:1332612-1332812_Ref	0.325058292880016	NA	NA	0	NA
GM12878	En11^REST_chr5:133375397-133375597_Ref	En11	REST_chr5:133375397-133375597_Ref	1.27208557980033	0.220797274674796	-1.05128830512554	0.55916275309568	0.27656394732462
GM12878	En11^REST_chr5:133481620-133481820_Ref	En11	REST_chr5:133481620-133481820_Ref	0.120212783542561	1.20332435677042	1.08311157322786	0.0669172580567282	NA
GM12878	En11^REST_chr5:133481638-133481838_Ref	En11	REST_chr5:133481638-133481838_Ref	-1.19085408805832	1.43582155296241	2.62667564102073	0	NA
GM12878	En11^REST_chr5:133747443-133747643_Ref	En11	REST_chr5:133747443-133747643_Ref	3.1688780542579	3.41393354349092	0.245055489233018	0.165992231027075	0.081096999376812
GM12878	En11^REST_chr5:133774844-133775044_Ref	En11	REST_chr5:133774844-133775044_Ref	NA	NA	NA	0	NA
GM12878	En11^REST_chr5:133801521-133801721_Ref	En11	REST_chr5:133801521-133801721_Ref	3.73084082408751	3.36964424964581	-0.361196574441702	0.494348140969966	0.245554383428945
GM12878	En11^REST_chr5:133839132-133839332_Ref	En11	REST_chr5:133839132-133839332_Ref	1.67250408912576	1.06605197186206	-0.606452117263695	1.11411559964528	0.544428788221087
GM12878	En11^REST_chr5:133845113-133845313_Ref	En11	REST_chr5:133845113-133845313_Ref	0.754765711152858	0.769211558239425	0.0144458470865669	0.121488672342335	NA
GM12878	En11^REST_chr5:133845125-133845325_Ref	En11	REST_chr5:133845125-133845325_Ref	1.48559335780788	1.48109789316224	-0.00449546464563655	0.0967200735750851	0.0459463554848292
GM12878	En11^REST_chr5:133877496-133877696_Ref	En11	REST_chr5:133877496-133877696_Ref	0.61450105246531	-0.0802904968362623	-0.694791549301572	0.460050295586911	NA
GM12878	En11^REST_chr5:134394933-134395133_Ref	En11	REST_chr5:134394933-134395133_Ref	0.148538884789323	0.641552788462266	0.493013903672943	0.472453533019546	NA
GM12878	En11^REST_chr5:134492522-134492722_Ref	En11	REST_chr5:134492522-134492722_Ref	0.924528689969383	2.01604011757483	1.09151142760545	0.219773321209051	0.108556292839316
GM12878	En11^REST_chr5:134666334-134666534_Ref	En11	REST_chr5:134666334-134666534_Ref	NA	NA	NA	0	NA
GM12878	En11^REST_chr5:134689532-134689732_Ref	En11	REST_chr5:134689532-134689732_Ref	2.33485998519082	1.7065810905727	-0.628278894618114	0.824139996125825	0.404258174473411
GM12878	En11^REST_chr5:135356049-135356249_Ref	En11	REST_chr5:135356049-135356249_Ref	0.854047283822387	0.726222924134796	-0.127824359687591	0.078157447720959	NA
GM12878	En11^REST_chr5:135364677-135364877_Ref	En11	REST_chr5:135364677-135364877_Ref	1.10501306458061	2.38318724713886	1.27817418255826	0.666550795807856	0.329786450912162
GM12878	En11^REST_chr5:135425637-135425837_Ref	En11	REST_chr5:135425637-135425837_Ref	0.516867896727706	-0.119009297705623	-0.635877194433328	0.0650645134882532	NA
GM12878	En11^REST_chr5:135425717-135425917_Ref	En11	REST_chr5:135425717-135425917_Ref	1.40164486379222	0.83732687121891	-0.56431799257331	0.337476862473686	NA
GM12878	En11^REST_chr5:13554060-13554260_Ref	En11	REST_chr5:13554060-13554260_Ref	1.08657180163863	1.10141629209104	0.0148444904524043	0.0881868263986156	NA
GM12878	En11^REST_chr5:13554099-13554299_Ref	En11	REST_chr5:13554099-13554299_Ref	-0.308307694116599	0.452493560992234	0.760801255108833	0.528400893370858	NA
GM12878	En11^REST_chr5:135700950-135701150_Ref	En11	REST_chr5:135700950-135701150_Ref	0.241155412490814	1.21567683508667	0.974521422595853	0.0678299274267023	NA
GM12878	En11^REST_chr5:135701019-135701219_Ref	En11	REST_chr5:135701019-135701219_Ref	-0.366942839401042	0.503633201290966	0.870576040692008	0.480708075167135	NA
GM12878	En11^REST_chr5:136099333-136099533_Ref	En11	REST_chr5:136099333-136099533_Ref	-0.333155620238577	NA	NA	0	NA
GM12878	En11^REST_chr5:136789266-136789466_Ref	En11	REST_chr5:136789266-136789466_Ref	0.0391938879779904	-2.44018973659486	-2.47938362457285	0	NA
GM12878	En11^REST_chr5:136806376-136806576_Ref	En11	REST_chr5:136806376-136806576_Ref	0.762774587732626	1.26180889110063	0.499034303368002	0.831956728178392	0.407811605038425
GM12878	En11^REST_chr5:136930502-136930702_Ref	En11	REST_chr5:136930502-136930702_Ref	NA	NA	NA	0	NA
GM12878	En11^REST_chr5:137673876-137674076_Ref	En11	REST_chr5:137673876-137674076_Ref	2.71335912415425	2.16357989055678	-0.549779233597469	1.00706676208668	0.493394133427685
GM12878	En11^REST_chr5:137998378-137998578_Ref	En11	REST_chr5:137998378-137998578_Ref	0.312756589927656	0.50320813530894	0.190451545381284	0.356316303497811	NA
GM12878	En11^REST_chr5:138268262-138268462_Ref	En11	REST_chr5:138268262-138268462_Ref	0.42664016482512	0.543556991234278	0.116916826409157	0.253384132025224	NA
GM12878	En11^REST_chr5:139088626-139088826_Ref	En11	REST_chr5:139088626-139088826_Ref	0.00679926678051126	NA	NA	0	NA
GM12878	En11^REST_chr5:139188186-139188386_Ref	En11	REST_chr5:139188186-139188386_Ref	NA	1.07380515664587	NA	0	NA
GM12878	En11^REST_chr5:139215342-139215542_Ref	En11	REST_chr5:139215342-139215542_Ref	1.14804103041903	0.0632465460824797	-1.08479448433655	0.41247246723627	NA
GM12878	En11^REST_chr5:139217214-139217414_Ref	En11	REST_chr5:139217214-139217414_Ref	-0.585673630749185	0.826453265155822	1.41212689590501	0.672082012370711	NA
GM12878	En11^REST_chr5:140420363-140420563_Ref	En11	REST_chr5:140420363-140420563_Ref	0.834753388256402	0.316133805373862	-0.51861958288254	0.307146711792159	NA
GM12878	En11^REST_chr5:140736535-140736735_Ref	En11	REST_chr5:140736535-140736735_Ref	NA	-0.552881137288633	NA	0	NA
GM12878	En11^REST_chr5:140736613-140736813_Ref	En11	REST_chr5:140736613-140736813_Ref	1.20673285726449	1.18344903190187	-0.0232838253626237	0.362048706346199	NA
GM12878	En11^REST_chr5:140802565-140802765_Ref	En11	REST_chr5:140802565-140802765_Ref	0.924238875000166	-0.435162761077376	-1.35940163607754	0.620841007885777	NA
GM12878	En11^REST_chr5:140802643-140802843_Ref	En11	REST_chr5:140802643-140802843_Ref	1.68453063092611	1.82675243429394	0.142221803367832	0.368855158707108	0.183382306138781
GM12878	En11^REST_chr5:140904423-140904623_Ref	En11	REST_chr5:140904423-140904623_Ref	-0.0910245847237478	-0.180332010044543	-0.0893074253207949	0.0829071417890146	NA
GM12878	En11^REST_chr5:141021365-141021565_Ref	En11	REST_chr5:141021365-141021565_Ref	0.0273369815673834	0.0272133829621048	-0.000123598605278667	0.181616219198784	NA
GM12878	En11^REST_chr5:141021413-141021613_Ref	En11	REST_chr5:141021413-141021613_Ref	NA	NA	NA	0	NA
GM12878	En11^REST_chr5:141081831-141082031_Ref	En11	REST_chr5:141081831-141082031_Ref	1.91234868125542	1.81100339769262	-0.101345283562803	0.125788419285929	0.0602620991646929
GM12878	En11^REST_chr5:141114494-141114694_Ref	En11	REST_chr5:141114494-141114694_Ref	-0.349856004427048	0.527087712558705	0.876943716985753	1.1474128691229	NA
GM12878	En11^REST_chr5:141123041-141123241_Ref	En11	REST_chr5:141123041-141123241_Ref	NA	0.640873555980971	NA	0	NA
GM12878	En11^REST_chr5:141133768-141133968_Ref	En11	REST_chr5:141133768-141133968_Ref	0.121318067882315	NA	NA	0	NA
GM12878	En11^REST_chr5:141303389-141303589_Ref	En11	REST_chr5:141303389-141303589_Ref	1.21741442369716	0.729155728746368	-0.488258694950787	0.50222710291051	0.249223046655079
GM12878	En11^REST_chr5:141693846-141694046_Ref	En11	REST_chr5:141693846-141694046_Ref	0.520634016676483	1.06646513355521	0.545831116878728	0.395334250249986	NA
GM12878	En11^REST_chr5:141812692-141812892_Ref	En11	REST_chr5:141812692-141812892_Ref	0.989036634786996	0.0658799434233248	-0.923156691363671	0.633108186735524	NA
GM12878	En11^REST_chr5:141838865-141839065_Ref	En11	REST_chr5:141838865-141839065_Ref	0.52841198007644	0.644351158268437	0.115939178191997	0.168262332776858	NA
GM12878	En11^REST_chr5:141839008-141839208_Ref	En11	REST_chr5:141839008-141839208_Ref	NA	1.94213565698393	NA	0	NA
GM12878	En11^REST_chr5:142035358-142035558_Ref	En11	REST_chr5:142035358-142035558_Ref	1.22837166269469	NA	NA	0	NA
GM12878	En11^REST_chr5:143083184-143083384_Ref	En11	REST_chr5:143083184-143083384_Ref	0.471507593694232	-0.694919595386647	-1.16642718908088	0	NA
GM12878	En11^REST_chr5:14406667-14406867_Ref	En11	REST_chr5:14406667-14406867_Ref	1.29169904480584	0.726325780837221	-0.565373263968621	0.670115939806809	0.331630036244754
GM12878	En11^REST_chr5:145720161-145720361_Ref	En11	REST_chr5:145720161-145720361_Ref	-0.39546087337939	2.0449094066035	2.44037027998289	0.856518446023587	0.419754833333093
GM12878	En11^REST_chr5:145828779-145828979_Ref	En11	REST_chr5:145828779-145828979_Ref	NA	0.681974527772863	NA	0	NA
GM12878	En11^REST_chr5:146003848-146004048_Ref	En11	REST_chr5:146003848-146004048_Ref	NA	NA	NA	0	NA
GM12878	En11^REST_chr5:146025045-146025245_Ref	En11	REST_chr5:146025045-146025245_Ref	NA	NA	NA	0	NA
GM12878	En11^REST_chr5:146025181-146025381_Ref	En11	REST_chr5:146025181-146025381_Ref	0.555207235437791	0.759022441229329	0.203815205791538	0.0958582956301039	NA
GM12878	En11^REST_chr5:146027495-146027695_Ref	En11	REST_chr5:146027495-146027695_Ref	-0.332230815636104	-0.12080373664443	0.211427078991675	0.300083772397984	NA
GM12878	En11^REST_chr5:146204703-146204903_Ref	En11	REST_chr5:146204703-146204903_Ref	0.992095773100128	0.553944907672226	-0.438150865427901	0.148046191477037	NA
GM12878	En11^REST_chr5:14628566-14628766_Ref	En11	REST_chr5:14628566-14628766_Ref	-0.312770490701528	-0.653303195546646	-0.340532704845118	0	NA
GM12878	En11^REST_chr5:146430713-146430913_Ref	En11	REST_chr5:146430713-146430913_Ref	NA	NA	NA	0	NA
GM12878	En11^REST_chr5:146689970-146690170_Ref	En11	REST_chr5:146689970-146690170_Ref	0.568128358356631	-0.0995770466847036	-0.667705405041334	0.0496859047256599	NA
GM12878	En11^REST_chr5:146900120-146900320_Ref	En11	REST_chr5:146900120-146900320_Ref	0.419170718854333	0.213760007946349	-0.205410710907984	0.17808505532036	NA
GM12878	En11^REST_chr5:149139617-149139817_Ref	En11	REST_chr5:149139617-149139817_Ref	0.736316429946279	NA	NA	0	NA
GM12878	En11^REST_chr5:149139697-149139897_Ref	En11	REST_chr5:149139697-149139897_Ref	0.709309891157845	-0.966111028045888	-1.67542091920373	0	NA
GM12878	En11^REST_chr5:149416236-149416436_Ref	En11	REST_chr5:149416236-149416436_Ref	1.10864027796302	1.0869162842421	-0.0217239937209197	0.100141152126727	NA
GM12878	En11^REST_chr5:149651594-149651794_Ref	En11	REST_chr5:149651594-149651794_Ref	0.271605183254855	1.83378695073287	1.56218176747801	0.882545411783036	0.432198171794062
GM12878	En11^REST_chr5:149743664-149743864_Ref	En11	REST_chr5:149743664-149743864_Ref	NA	1.19543011709832	NA	0	NA
GM12878	En11^REST_chr5:149757531-149757731_Ref	En11	REST_chr5:149757531-149757731_Ref	1.3573706251885	1.13928803230774	-0.218082592880761	0.331237001070942	0.164811586341838
GM12878	En11^REST_chr5:149815658-149815858_Ref	En11	REST_chr5:149815658-149815858_Ref	0.749045571135182	0.966568287475021	0.217522716339839	0.665996713224107	NA
GM12878	En11^REST_chr5:149849223-149849423_Ref	En11	REST_chr5:149849223-149849423_Ref	NA	NA	NA	0	NA
GM12878	En11^REST_chr5:149958956-149959156_Ref	En11	REST_chr5:149958956-149959156_Ref	0.796796532278927	1.22873058130399	0.431934049025062	0.379250572584485	NA
GM12878	En11^REST_chr5:149959054-149959254_Ref	En11	REST_chr5:149959054-149959254_Ref	0.443520110470028	0.499061393623813	0.0555412831537858	0.169131238926098	NA
GM12878	En11^REST_chr5:150080206-150080406_Ref	En11	REST_chr5:150080206-150080406_Ref	1.72410342194447	1.50067345282929	-0.223429969115175	0.289337922703527	0.142720901327975
GM12878	En11^REST_chr5:150080519-150080719_Ref	En11	REST_chr5:150080519-150080719_Ref	4.41152931952059	4.1370070486054	-0.274522270915191	0.747040995300273	0.367712294508905
GM12878	En11^REST_chr5:150158824-150159024_Ref	En11	REST_chr5:150158824-150159024_Ref	0.65665150684748	0.274915653272127	-0.381735853575353	0.352181712774328	NA
GM12878	En11^REST_chr5:151038684-151038884_Ref	En11	REST_chr5:151038684-151038884_Ref	0.0238771627836647	0.554159294098049	0.530282131314384	0.189262594034248	NA
GM12878	En11^REST_chr5:151151450-151151650_Ref	En11	REST_chr5:151151450-151151650_Ref	1.61831417169295	1.00082414440705	-0.617490027285904	0.932519052096216	0.457133007916709
GM12878	En11^REST_chr5:151304190-151304390_Ref	En11	REST_chr5:151304190-151304390_Ref	0.629158417145561	NA	NA	0	NA
GM12878	En11^REST_chr5:151304224-151304424_Ref	En11	REST_chr5:151304224-151304424_Ref	0.571047629056695	1.42867471217803	0.857627083121333	0.464155743380368	0.230939613568684
GM12878	En11^REST_chr5:151626074-151626274_Ref	En11	REST_chr5:151626074-151626274_Ref	-1.06579923853681	0.617414341399499	1.68321357993631	1.24182510408111	NA
GM12878	En11^REST_chr5:151922388-151922588_Ref	En11	REST_chr5:151922388-151922588_Ref	-0.161418540989654	0.485782919102626	0.64720146009228	0.861846597117589	NA
GM12878	En11^REST_chr5:153061634-153061834_Ref	En11	REST_chr5:153061634-153061834_Ref	0.921870808424908	NA	NA	0	NA
GM12878	En11^REST_chr5:153300717-153300917_Ref	En11	REST_chr5:153300717-153300917_Ref	0.65596441850954	NA	NA	0	NA
GM12878	En11^REST_chr5:153476699-153476899_Ref	En11	REST_chr5:153476699-153476899_Ref	-0.0274980577451194	-0.0308344696821172	-0.00333641193699779	0	NA
GM12878	En11^REST_chr5:153617001-153617201_Ref	En11	REST_chr5:153617001-153617201_Ref	-0.296466011791642	1.74956061741353	2.04602662920517	1.09345926366552	NA
GM12878	En11^REST_chr5:153784699-153784899_Ref	En11	REST_chr5:153784699-153784899_Ref	1.4804612492679	0.263124696958579	-1.21733655230932	0.708281545879654	0.349228611043196
GM12878	En11^REST_chr5:153903447-153903647_Ref	En11	REST_chr5:153903447-153903647_Ref	0.347821619250316	0.590619585843983	0.242797966593667	0.338466648102235	NA
GM12878	En11^REST_chr5:154033517-154033717_Ref	En11	REST_chr5:154033517-154033717_Ref	0.964592135154475	1.04443351264509	0.079841377490613	0.227492830884987	NA
GM12878	En11^REST_chr5:155597653-155597853_Ref	En11	REST_chr5:155597653-155597853_Ref	0.631610525243612	-0.632894017641856	-1.26450454288547	0	NA
GM12878	En11^REST_chr5:155635393-155635593_Ref	En11	REST_chr5:155635393-155635593_Ref	-2.86486397144171	NA	NA	0	NA
GM12878	En11^REST_chr5:157638022-157638222_Ref	En11	REST_chr5:157638022-157638222_Ref	1.25258723090362	1.36913000801627	0.116542777112641	0.15945263934275	NA
GM12878	En11^REST_chr5:15774834-15775034_Ref	En11	REST_chr5:15774834-15775034_Ref	0.0720212867005671	0.47907362094838	0.407052334247813	0.137087371099753	NA
GM12878	En11^REST_chr5:159592165-159592365_Ref	En11	REST_chr5:159592165-159592365_Ref	0.825520280768384	0.945503895039993	0.119983614271609	0.0373734414991719	0.0175708024580864
GM12878	En11^REST_chr5:159826961-159827161_Ref	En11	REST_chr5:159826961-159827161_Ref	1.85941354442266	2.01517583408248	0.15576228965982	0.387822302789626	0.193095644829161
GM12878	En11^REST_chr5:159944714-159944914_Ref	En11	REST_chr5:159944714-159944914_Ref	-0.24731692538686	NA	NA	0	NA
GM12878	En11^REST_chr5:161402456-161402656_Ref	En11	REST_chr5:161402456-161402656_Ref	-0.988419305354655	0.41739065660757	1.40580996196223	0	NA
GM12878	En11^REST_chr5:161495591-161495791_Ref	En11	REST_chr5:161495591-161495791_Ref	-1.00032602910446	NA	NA	0	NA
GM12878	En11^REST_chr5:16178976-16179176_Ref	En11	REST_chr5:16178976-16179176_Ref	1.34638540103387	2.61209145215219	1.26570605111832	0.206142704675827	0.101759530588423
GM12878	En11^REST_chr5:162822898-162823098_Ref	En11	REST_chr5:162822898-162823098_Ref	NA	NA	NA	0	NA
GM12878	En11^REST_chr5:162864568-162864768_Ref	En11	REST_chr5:162864568-162864768_Ref	0.646654836463034	0.997771945400509	0.351117108937475	0.695671386165639	NA
GM12878	En11^REST_chr5:162988464-162988664_Ref	En11	REST_chr5:162988464-162988664_Ref	-0.670939400210123	NA	NA	0	NA
GM12878	En11^REST_chr5:162992555-162992755_Ref	En11	REST_chr5:162992555-162992755_Ref	0.211211299668475	0.244130414649209	0.0329191149807335	0.227866397961301	NA
GM12878	En11^REST_chr5:163434183-163434383_Ref	En11	REST_chr5:163434183-163434383_Ref	0.336304749234387	NA	NA	0	NA
GM12878	En11^REST_chr5:165936207-165936407_Ref	En11	REST_chr5:165936207-165936407_Ref	-1.2019440866656	-1.72834383645209	-0.526399749786484	0	NA
GM12878	En11^REST_chr5:166272141-166272341_Ref	En11	REST_chr5:166272141-166272341_Ref	NA	NA	NA	0	NA
GM12878	En11^REST_chr5:167722616-167722816_Ref	En11	REST_chr5:167722616-167722816_Ref	0.351152018782223	-0.148464588106064	-0.499616606888287	0.249243233786204	NA
GM12878	En11^REST_chr5:167742019-167742219_Ref	En11	REST_chr5:167742019-167742219_Ref	0.703017496396008	0.943137007058819	0.240119510662811	0.10657790178239	NA
GM12878	En11^REST_chr5:167835648-167835848_Ref	En11	REST_chr5:167835648-167835848_Ref	0.912159213714375	1.29540595711596	0.38324674340159	0.27136821276307	0.133893964798096
GM12878	En11^REST_chr5:167956775-167956975_Ref	En11	REST_chr5:167956775-167956975_Ref	0.653613796553846	1.21757312876426	0.563959332210415	0.368569423103388	NA
GM12878	En11^REST_chr5:168006474-168006674_Ref	En11	REST_chr5:168006474-168006674_Ref	NA	NA	NA	0	NA
GM12878	En11^REST_chr5:168175465-168175665_Ref	En11	REST_chr5:168175465-168175665_Ref	1.13278825804628	0.290431290542317	-0.842356967503966	0.567336524105884	NA
GM12878	En11^REST_chr5:168516546-168516746_Ref	En11	REST_chr5:168516546-168516746_Ref	NA	-0.0335635696296514	NA	0	NA
GM12878	En11^REST_chr5:168588162-168588362_Ref	En11	REST_chr5:168588162-168588362_Ref	1.10903851236515	1.77239561673099	0.663357104365837	0.428247266085032	0.213066829243355
GM12878	En11^REST_chr5:169199001-169199201_Ref	En11	REST_chr5:169199001-169199201_Ref	2.06486094266741	-0.557647589326508	-2.62250853199392	0.604804063530655	0.299538000892701
GM12878	En11^REST_chr5:169254927-169255127_Ref	En11	REST_chr5:169254927-169255127_Ref	0.333002778914073	-0.538771734559878	-0.871774513473951	0.504850344849791	NA
GM12878	En11^REST_chr5:169362043-169362243_Ref	En11	REST_chr5:169362043-169362243_Ref	0.377848430113069	NA	NA	0	NA
GM12878	En11^REST_chr5:169404304-169404504_Ref	En11	REST_chr5:169404304-169404504_Ref	0.121071507346949	NA	NA	0	NA
GM12878	En11^REST_chr5:169404977-169405177_Ref	En11	REST_chr5:169404977-169405177_Ref	-1.03600376152042	0.538988364190754	1.57499212571118	0.793822252978411	NA
GM12878	En11^REST_chr5:169578475-169578675_Ref	En11	REST_chr5:169578475-169578675_Ref	1.39679374593629	1.20796496635672	-0.188828779579573	0.25029004140053	0.123729688543601
GM12878	En11^REST_chr5:169734569-169734769_Ref	En11	REST_chr5:169734569-169734769_Ref	1.10389722583668	0.905665529197956	-0.198231696638724	0.0486350222239456	NA
GM12878	En11^REST_chr5:169861988-169862188_Ref	En11	REST_chr5:169861988-169862188_Ref	1.51035411919699	1.34794835619822	-0.162405762998773	0.143408484435979	0.0692728850781855
GM12878	En11^REST_chr5:169950185-169950385_Ref	En11	REST_chr5:169950185-169950385_Ref	0.671823513073267	1.02377897533722	0.351955462263951	0.508721919740927	NA
GM12878	En11^REST_chr5:169992302-169992502_Ref	En11	REST_chr5:169992302-169992502_Ref	-0.0187285306850471	-1.52352708770227	-1.50479855701722	0	NA
GM12878	En11^REST_chr5:170038850-170039050_Ref	En11	REST_chr5:170038850-170039050_Ref	NA	0.887169592164833	NA	0	NA
GM12878	En11^REST_chr5:170060154-170060354_Ref	En11	REST_chr5:170060154-170060354_Ref	NA	NA	NA	0	NA
GM12878	En11^REST_chr5:170062340-170062540_Ref	En11	REST_chr5:170062340-170062540_Ref	0.751678044706956	-0.174543590578286	-0.926221635285242	0.272557863091832	NA
GM12878	En11^REST_chr5:170062357-170062557_Ref	En11	REST_chr5:170062357-170062557_Ref	NA	0.837919759848764	NA	0	NA
GM12878	En11^REST_chr5:170108265-170108465_Ref	En11	REST_chr5:170108265-170108465_Ref	-0.263873637645924	0.784867769762747	1.04874140740867	0.826008995639362	NA
GM12878	En11^REST_chr5:170289033-170289233_Ref	En11	REST_chr5:170289033-170289233_Ref	1.09920024793132	1.68757255950982	0.588372311578497	0.475433582258952	NA
GM12878	En11^REST_chr5:171328879-171329079_Ref	En11	REST_chr5:171328879-171329079_Ref	-0.156292681886162	0.764156662049915	0.920449343936077	0	NA
GM12878	En11^REST_chr5:171328891-171329091_Ref	En11	REST_chr5:171328891-171329091_Ref	1.77644325032641	-0.612819337937064	-2.38926258826347	0	NA
GM12878	En11^REST_chr5:171868313-171868513_Ref	En11	REST_chr5:171868313-171868513_Ref	1.21408649329109	0.412069271176056	-0.802017222115036	0.648343380998343	NA
GM12878	En11^REST_chr5:172141848-172142048_Ref	En11	REST_chr5:172141848-172142048_Ref	-0.101031306160832	1.32884280532065	1.42987411148148	1.19613781811666	0.582097920262978
GM12878	En11^REST_chr5:172143905-172144105_Ref	En11	REST_chr5:172143905-172144105_Ref	0.629374105581482	0.234214930223894	-0.395159175357588	0.395363895166482	NA
GM12878	En11^REST_chr5:172337885-172338085_Ref	En11	REST_chr5:172337885-172338085_Ref	0.868989168980582	NA	NA	0	NA
GM12878	En11^REST_chr5:172731099-172731299_Ref	En11	REST_chr5:172731099-172731299_Ref	1.17002941982373	0.650555420673992	-0.519473999149741	1.57407421417624	NA
GM12878	En11^REST_chr5:173851188-173851388_Ref	En11	REST_chr5:173851188-173851388_Ref	1.31602538325389	1.341280374864	0.0252549916101121	0.0761325629254966	NA
GM12878	En11^REST_chr5:17413910-17414110_Ref	En11	REST_chr5:17413910-17414110_Ref	-2.23331728264341	NA	NA	0	NA
GM12878	En11^REST_chr5:174746295-174746495_Ref	En11	REST_chr5:174746295-174746495_Ref	0.392937107930747	0.692079652664479	0.299142544733731	0.252108362518133	NA
GM12878	En11^REST_chr5:174749025-174749225_Ref	En11	REST_chr5:174749025-174749225_Ref	-0.552449586171294	1.20278183142136	1.75523141759266	1.60618637469051	NA
GM12878	En11^REST_chr5:175170762-175170962_Ref	En11	REST_chr5:175170762-175170962_Ref	0.773333819646959	-0.444714474276911	-1.21804829392387	0.309968893917671	NA
GM12878	En11^REST_chr5:175238667-175238867_Ref	En11	REST_chr5:175238667-175238867_Ref	-0.108134557556271	NA	NA	0	NA
GM12878	En11^REST_chr5:175238673-175238873_Ref	En11	REST_chr5:175238673-175238873_Ref	0.601316634079616	-0.156700969369621	-0.758017603449237	0.488179625930024	NA
GM12878	En11^REST_chr5:175875338-175875538_Ref	En11	REST_chr5:175875338-175875538_Ref	2.79007038202202	3.26152774366672	0.471457361644696	0.426314018802088	0.212168997538388
GM12878	En11^REST_chr5:176001010-176001210_Ref	En11	REST_chr5:176001010-176001210_Ref	1.40043926930651	-0.055344713570754	-1.45578398287727	0.251562681518154	0.1244021492484
GM12878	En11^REST_chr5:176036925-176037125_Ref	En11	REST_chr5:176036925-176037125_Ref	NA	NA	NA	0	NA
GM12878	En11^REST_chr5:176231026-176231226_Ref	En11	REST_chr5:176231026-176231226_Ref	NA	0.994322583396128	NA	0	NA
GM12878	En11^REST_chr5:176262948-176263148_Ref	En11	REST_chr5:176262948-176263148_Ref	NA	NA	NA	0	NA
GM12878	En11^REST_chr5:176264682-176264882_Ref	En11	REST_chr5:176264682-176264882_Ref	0.916328858750087	1.22744291134005	0.31111405258996	0.245523311869824	NA
GM12878	En11^REST_chr5:176264741-176264941_Ref	En11	REST_chr5:176264741-176264941_Ref	0.630377875971072	1.51808106129874	0.887703185327666	0.634129909592886	NA
GM12878	En11^REST_chr5:176881376-176881576_Ref	En11	REST_chr5:176881376-176881576_Ref	1.14054690562575	0.600302011572456	-0.540244894053293	0.145570959689026	0.0703191605771888
GM12878	En11^REST_chr5:177557912-177558112_Ref	En11	REST_chr5:177557912-177558112_Ref	NA	NA	NA	0	NA
GM12878	En11^REST_chr5:177666400-177666600_Ref	En11	REST_chr5:177666400-177666600_Ref	2.39300438233055	1.02480336944881	-1.36820101288175	0.705279751773164	0.348025665199834
GM12878	En11^REST_chr5:177666510-177666710_Ref	En11	REST_chr5:177666510-177666710_Ref	1.18706944614689	1.06946396859883	-0.117605477548064	0.0702308489469436	0.0333896258898952
GM12878	En11^REST_chr5:177666620-177666820_Ref	En11	REST_chr5:177666620-177666820_Ref	0.832524625711323	1.01475844326916	0.182233817557833	0.492351588735691	NA
GM12878	En11^REST_chr5:177666675-177666875_Ref	En11	REST_chr5:177666675-177666875_Ref	1.8765082718648	1.02217903580938	-0.854329236055418	1.48055289896737	0.710778784303256
GM12878	En11^REST_chr5:177666730-177666930_Ref	En11	REST_chr5:177666730-177666930_Ref	0.75844394976022	1.51211326795812	0.753669318197897	0.617639757620279	0.305718463971911
GM12878	En11^REST_chr5:177666785-177666985_Ref	En11	REST_chr5:177666785-177666985_Ref	1.03799435019027	1.25991063113349	0.221916280943223	0.290122434036033	0.143001561243605
GM12878	En11^REST_chr5:177888211-177888411_Ref	En11	REST_chr5:177888211-177888411_Ref	0.625885601940019	0.878084302918539	0.25219870097852	0.0349280484793546	NA
GM12878	En11^REST_chr5:178848520-178848720_Ref	En11	REST_chr5:178848520-178848720_Ref	0.359610980320046	-0.243129993535121	-0.602740973855167	0.598145867617615	NA
GM12878	En11^REST_chr5:178848659-178848859_Ref	En11	REST_chr5:178848659-178848859_Ref	0.908327136445638	-1.12206077418005	-2.03038791062569	0	NA
GM12878	En11^REST_chr5:178977592-178977792_Ref	En11	REST_chr5:178977592-178977792_Ref	NA	-0.253239932973059	NA	0	NA
GM12878	En11^REST_chr5:179050433-179050633_Ref	En11	REST_chr5:179050433-179050633_Ref	0.687961300083333	0.840985149021607	0.153023848938274	0.267396466935342	NA
GM12878	En11^REST_chr5:179107406-179107606_Ref	En11	REST_chr5:179107406-179107606_Ref	0.996510984107065	-0.0584194173850774	-1.05493040149214	0.27294070717376	NA
GM12878	En11^REST_chr5:179160013-179160213_Ref	En11	REST_chr5:179160013-179160213_Ref	NA	NA	NA	0	NA
GM12878	En11^REST_chr5:179248039-179248239_Ref	En11	REST_chr5:179248039-179248239_Ref	NA	NA	NA	0	NA
GM12878	En11^REST_chr5:180670562-180670762_Ref	En11	REST_chr5:180670562-180670762_Ref	1.51736653109782	1.70122052169384	0.183853990596016	0.230167599893315	0.11403926056197
GM12878	En11^REST_chr5:1879834-1880034_Ref	En11	REST_chr5:1879834-1880034_Ref	NA	NA	NA	0	NA
GM12878	En11^REST_chr5:20347531-20347731_Ref	En11	REST_chr5:20347531-20347731_Ref	0.89175664546429	NA	NA	0	NA
GM12878	En11^REST_chr5:2238943-2239143_Ref	En11	REST_chr5:2238943-2239143_Ref	1.39712731982341	0.731137306046153	-0.665990013777256	0.522452256127727	NA
GM12878	En11^REST_chr5:31165941-31166141_Ref	En11	REST_chr5:31165941-31166141_Ref	NA	NA	NA	0	NA
GM12878	En11^REST_chr5:32523759-32523959_Ref	En11	REST_chr5:32523759-32523959_Ref	-1.35061536687481	0.308030504786103	1.65864587166091	0.0366315906698539	NA
GM12878	En11^REST_chr5:37490579-37490779_Ref	En11	REST_chr5:37490579-37490779_Ref	0.985891819664962	0.30056418613338	-0.685327633531582	1.20947259909769	NA
GM12878	En11^REST_chr5:38009983-38010183_Ref	En11	REST_chr5:38009983-38010183_Ref	0.280504821153126	0.0145952997070873	-0.265909521446038	0.0271720961427528	NA
GM12878	En11^REST_chr5:38211186-38211386_Ref	En11	REST_chr5:38211186-38211386_Ref	-0.0765449241325366	0.986309798031696	1.06285472216423	0.823904846242242	NA
GM12878	En11^REST_chr5:38318083-38318283_Ref	En11	REST_chr5:38318083-38318283_Ref	0.605780239574534	0.569210907594601	-0.0365693319799331	0.112568069395823	NA
GM12878	En11^REST_chr5:38922358-38922558_Ref	En11	REST_chr5:38922358-38922558_Ref	NA	-0.844242165449066	NA	0	NA
GM12878	En11^REST_chr5:39074202-39074402_Ref	En11	REST_chr5:39074202-39074402_Ref	NA	NA	NA	0	NA
GM12878	En11^REST_chr5:40478393-40478593_Ref	En11	REST_chr5:40478393-40478593_Ref	NA	NA	NA	0	NA
GM12878	En11^REST_chr5:42873051-42873251_Ref	En11	REST_chr5:42873051-42873251_Ref	1.04835442643788	-1.46164929768355	-2.51000372412143	1.14888159574273	NA
GM12878	En11^REST_chr5:43066903-43067103_Ref	En11	REST_chr5:43066903-43067103_Ref	1.57181651688804	2.22267933897341	0.650862822085371	0.390661567652439	0.194485443266356
GM12878	En11^REST_chr5:43105779-43105979_Ref	En11	REST_chr5:43105779-43105979_Ref	1.11234181070108	1.37596419595886	0.263622385257777	0.0654741375708659	0.0310325011492688
GM12878	En11^REST_chr5:45694463-45694663_Ref	En11	REST_chr5:45694463-45694663_Ref	-1.00476136118598	1.00945646466608	2.01421782585206	0	NA
GM12878	En11^REST_chr5:5071751-5071951_Ref	En11	REST_chr5:5071751-5071951_Ref	0.893939528898135	0.608671337139714	-0.285268191758422	0.254754359253997	NA
GM12878	En11^REST_chr5:5071763-5071963_Ref	En11	REST_chr5:5071763-5071963_Ref	-0.178770573273383	-0.519311544495939	-0.340540971222556	0.351685494420789	NA
GM12878	En11^REST_chr5:51981555-51981755_Ref	En11	REST_chr5:51981555-51981755_Ref	NA	-0.476706051702049	NA	0	NA
GM12878	En11^REST_chr5:52856413-52856613_Ref	En11	REST_chr5:52856413-52856613_Ref	3.9082631963392	3.34963258221951	-0.558630614119698	2.22338931382739	1.00503515753113
GM12878	En11^REST_chr5:52856767-52856967_Ref	En11	REST_chr5:52856767-52856967_Ref	1.95696720604313	1.43521623369058	-0.521750972352554	0.571340401134884	NA
GM12878	En11^REST_chr5:52912852-52913052_Ref	En11	REST_chr5:52912852-52913052_Ref	-0.520247460558169	0.55602021173192	1.07626767229009	0.740895933355073	NA
GM12878	En11^REST_chr5:5344821-5345021_Ref	En11	REST_chr5:5344821-5345021_Ref	1.18073802511056	1.18057575572614	-0.000162269384417213	0.351624421804232	NA
GM12878	En11^REST_chr5:54081813-54082013_Ref	En11	REST_chr5:54081813-54082013_Ref	-0.820107959142972	0.518689001979719	1.33879696112269	1.17459327368402	NA
GM12878	En11^REST_chr5:54151097-54151297_Ref	En11	REST_chr5:54151097-54151297_Ref	1.51577778341637	NA	NA	0	NA
GM12878	En11^REST_chr5:55161778-55161978_Ref	En11	REST_chr5:55161778-55161978_Ref	NA	0.878188024173824	NA	0	NA
GM12878	En11^REST_chr5:55401454-55401654_Ref	En11	REST_chr5:55401454-55401654_Ref	NA	NA	NA	0	NA
GM12878	En11^REST_chr5:55601391-55601591_Ref	En11	REST_chr5:55601391-55601591_Ref	0.951061713686113	1.37557449836216	0.424512784676047	0.31796239271591	0.157062485707163
GM12878	En11^REST_chr5:5583674-5583874_Ref	En11	REST_chr5:5583674-5583874_Ref	0.310624997118697	0.935975352106617	0.62535035498792	0.533743911837926	NA
GM12878	En11^REST_chr5:56205849-56206049_Ref	En11	REST_chr5:56205849-56206049_Ref	1.15821958048087	0.29347493614387	-0.864744644336999	0.140006383469341	NA
GM12878	En11^REST_chr5:56682880-56683080_Ref	En11	REST_chr5:56682880-56683080_Ref	0.965998644428279	0.561856210839558	-0.404142433588721	0.337181767445057	NA
GM12878	En11^REST_chr5:56737530-56737730_Ref	En11	REST_chr5:56737530-56737730_Ref	1.54418036993258	0.418242347914198	-1.12593802201839	0.84799676046684	NA
GM12878	En11^REST_chr5:56797570-56797770_Ref	En11	REST_chr5:56797570-56797770_Ref	-0.138696596368788	0.899694553603331	1.03839114997212	1.76293226488323	NA
GM12878	En11^REST_chr5:57014014-57014214_Ref	En11	REST_chr5:57014014-57014214_Ref	NA	NA	NA	0	NA
GM12878	En11^REST_chr5:5710667-5710867_Ref	En11	REST_chr5:5710667-5710867_Ref	1.11367505535561	0.424509187134269	-0.689165868221338	0.172232201224348	NA
GM12878	En11^REST_chr5:57200-57400_Ref	En11	REST_chr5:57200-57400_Ref	1.22648626062097	1.0584932055773	-0.167993055043671	0.124572781210418	NA
GM12878	En11^REST_chr5:57755752-57755952_Ref	En11	REST_chr5:57755752-57755952_Ref	1.24769684887793	0.463472922332938	-0.78422392654499	0.757555894633142	NA
GM12878	En11^REST_chr5:57755773-57755973_Ref	En11	REST_chr5:57755773-57755973_Ref	2.12701054401299	1.73316343172554	-0.393847112287452	0.287715704362856	0.141995876969927
GM12878	En11^REST_chr5:61073200-61073400_Ref	En11	REST_chr5:61073200-61073400_Ref	-0.215634792142013	1.27953601561734	1.49517080775935	0.410372842577763	NA
GM12878	En11^REST_chr5:61073222-61073422_Ref	En11	REST_chr5:61073222-61073422_Ref	NA	0.352359563206002	NA	0	NA
GM12878	En11^REST_chr5:61073312-61073512_Ref	En11	REST_chr5:61073312-61073512_Ref	1.22484810782033	0.878999258602833	-0.345848849217497	0.0394252951221303	NA
GM12878	En11^REST_chr5:61215940-61216140_Ref	En11	REST_chr5:61215940-61216140_Ref	1.72124192904864	-1.41451116703623	-3.13575309608487	0	NA
GM12878	En11^REST_chr5:6302911-6303111_Ref	En11	REST_chr5:6302911-6303111_Ref	0.265090612889089	0.407564645467078	0.142474032577989	0.224780866988739	NA
GM12878	En11^REST_chr5:6407761-6407961_Ref	En11	REST_chr5:6407761-6407961_Ref	NA	NA	NA	0	NA
GM12878	En11^REST_chr5:64368703-64368903_Ref	En11	REST_chr5:64368703-64368903_Ref	-0.70081908610504	-0.254926426853545	0.445892659251494	0	NA
GM12878	En11^REST_chr5:6556233-6556433_Ref	En11	REST_chr5:6556233-6556433_Ref	2.18835869720498	0.40405622511074	-1.78430247209424	0.791214431813641	0.388533840486003
GM12878	En11^REST_chr5:66092590-66092790_Ref	En11	REST_chr5:66092590-66092790_Ref	NA	NA	NA	0	NA
GM12878	En11^REST_chr5:67850912-67851112_Ref	En11	REST_chr5:67850912-67851112_Ref	1.71152424588291	NA	NA	0	NA
GM12878	En11^REST_chr5:67979712-67979912_Ref	En11	REST_chr5:67979712-67979912_Ref	-0.482324349811274	0.207556105426483	0.689880455237757	0	NA
GM12878	En11^REST_chr5:67979721-67979921_Ref	En11	REST_chr5:67979721-67979921_Ref	NA	1.1263607325994	NA	0	NA
GM12878	En11^REST_chr5:68530657-68530857_Ref	En11	REST_chr5:68530657-68530857_Ref	2.42385220678905	2.26376417427722	-0.16008803251183	0.295203264171376	0.145656632201284
GM12878	En11^REST_chr5:7010800-7011000_Ref	En11	REST_chr5:7010800-7011000_Ref	NA	NA	NA	0	NA
GM12878	En11^REST_chr5:7012273-7012473_Ref	En11	REST_chr5:7012273-7012473_Ref	NA	NA	NA	0	NA
GM12878	En11^REST_chr5:7094843-7095043_Ref	En11	REST_chr5:7094843-7095043_Ref	0.464266548008423	-1.11063358493364	-1.57490013294206	0	NA
GM12878	En11^REST_chr5:71015021-71015221_Ref	En11	REST_chr5:71015021-71015221_Ref	1.09122229615038	1.53591284263173	0.444690546481349	0.42109657320874	0.209678944737073
GM12878	En11^REST_chr5:71403093-71403293_Ref	En11	REST_chr5:71403093-71403293_Ref	3.407533556001	2.9393346876274	-0.468198868373602	1.60542463945166	0.763611630436886
GM12878	En11^REST_chr5:71404596-71404796_Ref	En11	REST_chr5:71404596-71404796_Ref	NA	0.830792227337973	NA	0	NA
GM12878	En11^REST_chr5:72143971-72144171_Ref	En11	REST_chr5:72143971-72144171_Ref	NA	NA	NA	0	NA
GM12878	En11^REST_chr5:72640741-72640941_Ref	En11	REST_chr5:72640741-72640941_Ref	NA	1.3598129962403	NA	0	NA
GM12878	En11^REST_chr5:72840399-72840599_Ref	En11	REST_chr5:72840399-72840599_Ref	3.03442699348546	0.663005289499429	-2.37142170398603	0.0180983571093652	NA
GM12878	En11^REST_chr5:72974317-72974517_Ref	En11	REST_chr5:72974317-72974517_Ref	0.648653121393438	0.538644920891379	-0.110008200502058	0.117337424594907	NA
GM12878	En11^REST_chr5:73954998-73955198_Ref	En11	REST_chr5:73954998-73955198_Ref	NA	0.931156795623032	NA	0	NA
GM12878	En11^REST_chr5:7530153-7530353_Ref	En11	REST_chr5:7530153-7530353_Ref	-1.13818077613608	0.585020274024422	1.7232010501605	0	NA
GM12878	En11^REST_chr5:75337806-75338006_Ref	En11	REST_chr5:75337806-75338006_Ref	-0.435154432185741	0.977313811035753	1.41246824322149	1.3744485448036	NA
GM12878	En11^REST_chr5:75399973-75400173_Ref	En11	REST_chr5:75399973-75400173_Ref	0.155474944898907	NA	NA	0	NA
GM12878	En11^REST_chr5:75885951-75886151_Ref	En11	REST_chr5:75885951-75886151_Ref	NA	NA	NA	0	NA
GM12878	En11^REST_chr5:76931536-76931736_Ref	En11	REST_chr5:76931536-76931736_Ref	-1.72478577125039	NA	NA	0	NA
GM12878	En11^REST_chr5:77814281-77814481_Ref	En11	REST_chr5:77814281-77814481_Ref	0.592009747358525	-0.838515614491609	-1.43052536185013	0	NA
GM12878	En11^REST_chr5:79405451-79405651_Ref	En11	REST_chr5:79405451-79405651_Ref	0.512259000892445	0.381385958984122	-0.130873041908323	0.110033617859128	NA
GM12878	En11^REST_chr5:80149342-80149542_Ref	En11	REST_chr5:80149342-80149542_Ref	NA	NA	NA	0	NA
GM12878	En11^REST_chr5:80216967-80217167_Ref	En11	REST_chr5:80216967-80217167_Ref	NA	NA	NA	0	NA
GM12878	En11^REST_chr5:80216995-80217195_Ref	En11	REST_chr5:80216995-80217195_Ref	-0.374892606022689	0.16679790046716	0.541690506489849	0.389281936873073	NA
GM12878	En11^REST_chr5:81214602-81214802_Ref	En11	REST_chr5:81214602-81214802_Ref	0.48957673305205	0.271303090274416	-0.218273642777634	0.170338060678581	NA
GM12878	En11^REST_chr5:81214614-81214814_Ref	En11	REST_chr5:81214614-81214814_Ref	0.678756509165922	1.51165530816157	0.832898798995652	0.758564422591396	NA
GM12878	En11^REST_chr5:81267791-81267991_Ref	En11	REST_chr5:81267791-81267991_Ref	3.08256977271509	3.20799037848721	0.125420605772118	0.105739746653698	0.050492144146759
GM12878	En11^REST_chr5:82769372-82769572_Ref	En11	REST_chr5:82769372-82769572_Ref	0.771926296664288	1.06772377638188	0.295797479717595	0.101020555464193	NA
GM12878	En11^REST_chr5:82834699-82834899_Ref	En11	REST_chr5:82834699-82834899_Ref	1.17741703865831	1.6710904442014	0.493673405543091	0.660484164267811	NA
GM12878	En11^REST_chr5:8316794-8316994_Ref	En11	REST_chr5:8316794-8316994_Ref	-0.0916766953880864	-0.177754202884852	-0.0860775074967658	0.0423393312732712	NA
GM12878	En11^REST_chr5:86212929-86213129_Ref	En11	REST_chr5:86212929-86213129_Ref	0.972684015273399	0.171768633082947	-0.800915382190452	0.180349673203911	NA
GM12878	En11^REST_chr5:87748722-87748922_Ref	En11	REST_chr5:87748722-87748922_Ref	NA	0.469414203863586	NA	0	NA
GM12878	En11^REST_chr5:8958813-8959013_Ref	En11	REST_chr5:8958813-8959013_Ref	NA	NA	NA	0	NA
GM12878	En11^REST_chr5:90514949-90515149_Ref	En11	REST_chr5:90514949-90515149_Ref	NA	-0.00409527206079209	NA	0	NA
GM12878	En11^REST_chr5:90647072-90647272_Ref	En11	REST_chr5:90647072-90647272_Ref	-1.66671442345885	-0.537123069641936	1.12959135381691	0	NA
GM12878	En11^REST_chr5:9198623-9198823_Ref	En11	REST_chr5:9198623-9198823_Ref	0.397340163511755	0.562139484782781	0.164799321271026	0.345514721209168	NA
GM12878	En11^REST_chr5:92414401-92414601_Ref	En11	REST_chr5:92414401-92414601_Ref	0.710943980174653	0.230001465516732	-0.480942514657922	0.00868068988902869	NA
GM12878	En11^REST_chr5:9244653-9244853_Ref	En11	REST_chr5:9244653-9244853_Ref	NA	1.65289625850286	NA	0	NA
GM12878	En11^REST_chr5:92948294-92948494_Ref	En11	REST_chr5:92948294-92948494_Ref	NA	NA	NA	0	NA
GM12878	En11^REST_chr5:93447081-93447281_Ref	En11	REST_chr5:93447081-93447281_Ref	1.5459976026504	2.18885378978601	0.642856187135608	0.266554402743116	0.131985695647316
GM12878	En11^REST_chr5:94138270-94138470_Ref	En11	REST_chr5:94138270-94138470_Ref	NA	NA	NA	0	NA
GM12878	En11^REST_chr5:95763639-95763839_Ref	En11	REST_chr5:95763639-95763839_Ref	-0.235978773272797	0.10796414044499	0.343942913717787	0.674271993082205	NA
GM12878	En11^REST_chr5:96271537-96271737_Ref	En11	REST_chr5:96271537-96271737_Ref	2.2826993273837	3.01993195834516	0.737232630961464	0.911894689332446	0.446578496482863
GM12878	En11^REST_chr5:9714365-9714565_Ref	En11	REST_chr5:9714365-9714565_Ref	-0.0983884505472714	NA	NA	0	NA
GM12878	En11^REST_chr5:99870972-99871172_Ref	En11	REST_chr5:99870972-99871172_Ref	2.29459144126805	0.901657115353053	-1.392934325915	2.00444477920233	0.924376653164009
GM12878	En11^REST_chr6:103631942-103632142_Ref	En11	REST_chr6:103631942-103632142_Ref	0.160762397240689	1.0781735409252	0.917411143684511	0.483172249898537	NA
GM12878	En11^REST_chr6:103631993-103632193_Ref	En11	REST_chr6:103631993-103632193_Ref	0.269194162081224	-0.29498566168076	-0.564179823761983	0.551340522033265	NA
GM12878	En11^REST_chr6:105389290-105389490_Ref	En11	REST_chr6:105389290-105389490_Ref	NA	NA	NA	0	NA
GM12878	En11^REST_chr6:106124084-106124284_Ref	En11	REST_chr6:106124084-106124284_Ref	0.369482264160456	1.34982255951699	0.980340295356538	0.660154991153828	NA
GM12878	En11^REST_chr6:106240205-106240405_Ref	En11	REST_chr6:106240205-106240405_Ref	-0.179462562351602	1.24877016331704	1.42823272566864	0.55005531164832	NA
GM12878	En11^REST_chr6:106240258-106240458_Ref	En11	REST_chr6:106240258-106240458_Ref	-0.192658995351983	NA	NA	0	NA
GM12878	En11^REST_chr6:106540253-106540453_Ref	En11	REST_chr6:106540253-106540453_Ref	NA	0.758032485507364	NA	0	NA
GM12878	En11^REST_chr6:106968779-106968979_Ref	En11	REST_chr6:106968779-106968979_Ref	1.2670066819275	0.654974883736328	-0.61203179819117	0.412042966086592	NA
GM12878	En11^REST_chr6:108582298-108582498_Ref	En11	REST_chr6:108582298-108582498_Ref	3.83289915519407	4.39602511678953	0.563125961595457	1.54983907312753	0.740420309804763
GM12878	En11^REST_chr6:108616135-108616335_Ref	En11	REST_chr6:108616135-108616335_Ref	1.71767409154408	1.07875627540143	-0.638917816142651	0.917453650861612	0.449078124696592
GM12878	En11^REST_chr6:11044415-11044615_Ref	En11	REST_chr6:11044415-11044615_Ref	NA	NA	NA	0	NA
GM12878	En11^REST_chr6:110576667-110576867_Ref	En11	REST_chr6:110576667-110576867_Ref	NA	1.21223749296604	NA	0	NA
GM12878	En11^REST_chr6:111197555-111197755_Ref	En11	REST_chr6:111197555-111197755_Ref	NA	1.67037298978981	NA	0	NA
GM12878	En11^REST_chr6:111580575-111580775_Ref	En11	REST_chr6:111580575-111580775_Ref	1.32892847102035	0.815672855567313	-0.513255615453038	1.54288364365113	0.737275182659938
GM12878	En11^REST_chr6:111804128-111804328_Ref	En11	REST_chr6:111804128-111804328_Ref	NA	NA	NA	0	NA
GM12878	En11^REST_chr6:111873575-111873775_Ref	En11	REST_chr6:111873575-111873775_Ref	0.975813101597392	0.838843891213368	-0.136969210384024	0.111988243854994	NA
GM12878	En11^REST_chr6:112146265-112146465_Ref	En11	REST_chr6:112146265-112146465_Ref	1.24818487959938	0.472356582622974	-0.775828296976401	0.883503273612084	NA
GM12878	En11^REST_chr6:112364254-112364454_Ref	En11	REST_chr6:112364254-112364454_Ref	1.23333643125224	NA	NA	0	NA
GM12878	En11^REST_chr6:11292471-11292671_Ref	En11	REST_chr6:11292471-11292671_Ref	-0.18229638504942	0.359585340069938	0.541881725119358	0.248075892723483	NA
GM12878	En11^REST_chr6:11299550-11299750_Ref	En11	REST_chr6:11299550-11299750_Ref	3.21940383784454	0.940532171596345	-2.27887166624819	0.135705888864809	NA
GM12878	En11^REST_chr6:11399254-11399454_Ref	En11	REST_chr6:11399254-11399454_Ref	NA	NA	NA	0	NA
GM12878	En11^REST_chr6:115677638-115677838_Ref	En11	REST_chr6:115677638-115677838_Ref	0.215222541722888	-2.13871093689068	-2.35393347861357	0	NA
GM12878	En11^REST_chr6:116306657-116306857_Ref	En11	REST_chr6:116306657-116306857_Ref	NA	NA	NA	0	NA
GM12878	En11^REST_chr6:116813990-116814190_Ref	En11	REST_chr6:116813990-116814190_Ref	-1.09679505641578	0.510539992111689	1.60733504852747	0.782134263198321	NA
GM12878	En11^REST_chr6:116892587-116892787_Ref	En11	REST_chr6:116892587-116892787_Ref	2.82552007490093	2.56841250787986	-0.257107567021068	0.0475063363461489	0.022323257903728
GM12878	En11^REST_chr6:116918084-116918284_Ref	En11	REST_chr6:116918084-116918284_Ref	2.06682364838908	-0.434122549929777	-2.50094619831886	0	NA
GM12878	En11^REST_chr6:117855052-117855252_Ref	En11	REST_chr6:117855052-117855252_Ref	1.31643171095189	NA	NA	0	NA
GM12878	En11^REST_chr6:118337813-118338013_Ref	En11	REST_chr6:118337813-118338013_Ref	NA	NA	NA	0	NA
GM12878	En11^REST_chr6:118998441-118998641_Ref	En11	REST_chr6:118998441-118998641_Ref	NA	NA	NA	0	NA
GM12878	En11^REST_chr6:119670588-119670788_Ref	En11	REST_chr6:119670588-119670788_Ref	1.320925999651	1.40706037060496	0.0861343709539542	0.0613047003765402	0.0289057573959435
GM12878	En11^REST_chr6:122851791-122851991_Ref	En11	REST_chr6:122851791-122851991_Ref	NA	1.01195760115816	NA	0	NA
GM12878	En11^REST_chr6:123344215-123344415_Ref	En11	REST_chr6:123344215-123344415_Ref	1.08685519849934	NA	NA	0	NA
GM12878	En11^REST_chr6:12441296-12441496_Ref	En11	REST_chr6:12441296-12441496_Ref	0.415658105481162	0.739660484180221	0.324002378699059	0.548365741985634	NA
GM12878	En11^REST_chr6:1268735-1268935_Ref	En11	REST_chr6:1268735-1268935_Ref	1.02715742751472	0.407373160122475	-0.619784267392242	0.517771490789965	NA
GM12878	En11^REST_chr6:127588301-127588501_Ref	En11	REST_chr6:127588301-127588501_Ref	3.32276503478902	3.23706966202988	-0.0856953727591376	0.17024755780474	0.0834435880496846
GM12878	En11^REST_chr6:130923481-130923681_Ref	En11	REST_chr6:130923481-130923681_Ref	NA	0.840474151690201	NA	0	NA
GM12878	En11^REST_chr6:131254827-131255027_Ref	En11	REST_chr6:131254827-131255027_Ref	0.0437892280476063	NA	NA	0	NA
GM12878	En11^REST_chr6:131512782-131512982_Ref	En11	REST_chr6:131512782-131512982_Ref	0.566200764292467	1.13791751417515	0.571716749882682	0.808983810321244	NA
GM12878	En11^REST_chr6:131512794-131512994_Ref	En11	REST_chr6:131512794-131512994_Ref	0.0948829346247986	1.04153977550824	0.946656840883443	1.12343051806119	NA
GM12878	En11^REST_chr6:131702934-131703134_Ref	En11	REST_chr6:131702934-131703134_Ref	0.534268835370069	NA	NA	0	NA
GM12878	En11^REST_chr6:132129324-132129524_Ref	En11	REST_chr6:132129324-132129524_Ref	1.43343809698963	1.60289630713467	0.16945821014504	0.394148475976814	0.195968466346905
GM12878	En11^REST_chr6:132778031-132778231_Ref	En11	REST_chr6:132778031-132778231_Ref	1.10265866861307	1.29962631145008	0.196967642837012	0.0379038438978501	NA
GM12878	En11^REST_chr6:132778141-132778341_Ref	En11	REST_chr6:132778141-132778341_Ref	-0.0123709843910064	-0.281005569550392	-0.268634585159385	0	NA
GM12878	En11^REST_chr6:134495853-134496053_Ref	En11	REST_chr6:134495853-134496053_Ref	0.497399532248007	1.31458240672014	0.817182874472128	0.665386648636826	NA
GM12878	En11^REST_chr6:136304342-136304542_Ref	En11	REST_chr6:136304342-136304542_Ref	-0.5409156017426	NA	NA	0	NA
GM12878	En11^REST_chr6:136610108-136610308_Ref	En11	REST_chr6:136610108-136610308_Ref	NA	NA	NA	0	NA
GM12878	En11^REST_chr6:136610702-136610902_Ref	En11	REST_chr6:136610702-136610902_Ref	1.28123618090644	1.48060180494063	0.199365624034185	0.294343417382867	NA
GM12878	En11^REST_chr6:137289464-137289664_Ref	En11	REST_chr6:137289464-137289664_Ref	NA	0.92993697312169	NA	0	NA
GM12878	En11^REST_chr6:138018931-138019131_Ref	En11	REST_chr6:138018931-138019131_Ref	1.04014237948598	0.125156583784471	-0.914985795701509	0.459480613526177	NA
GM12878	En11^REST_chr6:138229923-138230123_Ref	En11	REST_chr6:138229923-138230123_Ref	2.43277530130763	2.37723982780428	-0.0555354735033466	0.076863147182846	0.0366327256461609
GM12878	En11^REST_chr6:138725314-138725514_Ref	En11	REST_chr6:138725314-138725514_Ref	NA	NA	NA	0	NA
GM12878	En11^REST_chr6:140123195-140123395_Ref	En11	REST_chr6:140123195-140123395_Ref	0.428031459693381	NA	NA	0	NA
GM12878	En11^REST_chr6:141642624-141642824_Ref	En11	REST_chr6:141642624-141642824_Ref	NA	2.4361711967623	NA	0	NA
GM12878	En11^REST_chr6:143021508-143021708_Ref	En11	REST_chr6:143021508-143021708_Ref	NA	NA	NA	0	NA
GM12878	En11^REST_chr6:143247752-143247952_Ref	En11	REST_chr6:143247752-143247952_Ref	1.64503824335602	2.3661694023856	0.721131159029579	0.734050049696887	0.361202974060279
GM12878	En11^REST_chr6:143554088-143554288_Ref	En11	REST_chr6:143554088-143554288_Ref	0.593597667421853	0.0367406521800221	-0.556857015241831	0.17243720747752	NA
GM12878	En11^REST_chr6:143555095-143555295_Ref	En11	REST_chr6:143555095-143555295_Ref	0.775639967932242	-0.397931111914868	-1.17357107984711	0	NA
GM12878	En11^REST_chr6:144430724-144430924_Ref	En11	REST_chr6:144430724-144430924_Ref	NA	1.17292661658121	NA	0	NA
GM12878	En11^REST_chr6:14579321-14579521_Ref	En11	REST_chr6:14579321-14579521_Ref	NA	NA	NA	0	NA
GM12878	En11^REST_chr6:146135111-146135311_Ref	En11	REST_chr6:146135111-146135311_Ref	0.861974034206141	0.659870985917156	-0.202103048288985	0.151153206183458	NA
GM12878	En11^REST_chr6:146523806-146524006_Ref	En11	REST_chr6:146523806-146524006_Ref	NA	0.520543731573923	NA	0	NA
GM12878	En11^REST_chr6:147302209-147302409_Ref	En11	REST_chr6:147302209-147302409_Ref	NA	NA	NA	0	NA
GM12878	En11^REST_chr6:147302222-147302422_Ref	En11	REST_chr6:147302222-147302422_Ref	NA	0.015925930874886	NA	0	NA
GM12878	En11^REST_chr6:147380210-147380410_Ref	En11	REST_chr6:147380210-147380410_Ref	-0.0966644805138696	0.851316674715037	0.947981155228907	1.52373293799299	NA
GM12878	En11^REST_chr6:148072464-148072664_Ref	En11	REST_chr6:148072464-148072664_Ref	0.309322422103362	-0.513712273174024	-0.823034695277386	0	NA
GM12878	En11^REST_chr6:149353737-149353937_Ref	En11	REST_chr6:149353737-149353937_Ref	0.337030514978205	1.44934423013158	1.11231371515338	0.50242360427039	0.24930159725266
GM12878	En11^REST_chr6:149795410-149795610_Ref	En11	REST_chr6:149795410-149795610_Ref	NA	2.08110319361573	NA	0	NA
GM12878	En11^REST_chr6:15027326-15027526_Ref	En11	REST_chr6:15027326-15027526_Ref	0.920095376776882	0.565778347743565	-0.354317029033317	0.369645276728769	NA
GM12878	En11^REST_chr6:150285066-150285266_Ref	En11	REST_chr6:150285066-150285266_Ref	1.73483304010502	1.79665256290608	0.0618195228010594	0.0948420341013767	0.0451179735762253
GM12878	En11^REST_chr6:150961178-150961378_Ref	En11	REST_chr6:150961178-150961378_Ref	-0.0407379075808381	0.642971252373223	0.683709159954061	0.192749783874499	NA
GM12878	En11^REST_chr6:151562552-151562752_Ref	En11	REST_chr6:151562552-151562752_Ref	0.285985568319028	-0.223136639330116	-0.509122207649145	0.0210855058106765	NA
GM12878	En11^REST_chr6:151670870-151671070_Ref	En11	REST_chr6:151670870-151671070_Ref	0.855879782743999	0.897540696021613	0.041660913277614	0.162374479737199	NA
GM12878	En11^REST_chr6:151711201-151711401_Ref	En11	REST_chr6:151711201-151711401_Ref	2.18758047545318	3.35688725663531	1.16930678118213	0.13847582128245	0.0668042844224625
GM12878	En11^REST_chr6:15288076-15288276_Ref	En11	REST_chr6:15288076-15288276_Ref	1.65718871615918	-1.16706696369245	-2.82425567985164	1.33008262013526	NA
GM12878	En11^REST_chr6:153071937-153072137_Ref	En11	REST_chr6:153071937-153072137_Ref	-0.482462914241127	0.177796726661511	0.660259640902639	0.932284614708196	NA
GM12878	En11^REST_chr6:153460176-153460376_Ref	En11	REST_chr6:153460176-153460376_Ref	-1.16714916052805	NA	NA	0	NA
GM12878	En11^REST_chr6:15422219-15422419_Ref	En11	REST_chr6:15422219-15422419_Ref	0.689513471850465	-0.635067816005047	-1.32458128785551	0.506649693792303	NA
GM12878	En11^REST_chr6:15422259-15422459_Ref	En11	REST_chr6:15422259-15422459_Ref	1.55489770567534	0.226324357108703	-1.32857334856663	0.395907373364423	NA
GM12878	En11^REST_chr6:154360580-154360780_Ref	En11	REST_chr6:154360580-154360780_Ref	-0.150949609674661	0.941239859842555	1.09218946951722	0.383910989753119	NA
GM12878	En11^REST_chr6:154831566-154831766_Ref	En11	REST_chr6:154831566-154831766_Ref	NA	NA	NA	0	NA
GM12878	En11^REST_chr6:155209047-155209247_Ref	En11	REST_chr6:155209047-155209247_Ref	NA	NA	NA	0	NA
GM12878	En11^REST_chr6:155473601-155473801_Ref	En11	REST_chr6:155473601-155473801_Ref	1.12391334484826	-0.197436260458745	-1.321349605307	1.97573091155791	NA
GM12878	En11^REST_chr6:156430969-156431169_Ref	En11	REST_chr6:156430969-156431169_Ref	NA	NA	NA	0	NA
GM12878	En11^REST_chr6:157313837-157314037_Ref	En11	REST_chr6:157313837-157314037_Ref	1.15314136537764	0.218702536334384	-0.934438829043251	0.481128931222756	NA
GM12878	En11^REST_chr6:157505427-157505627_Ref	En11	REST_chr6:157505427-157505627_Ref	2.8957736553586	3.27316790137328	0.377394246014685	0.526572326478091	0.260730765037882
GM12878	En11^REST_chr6:157744942-157745142_Ref	En11	REST_chr6:157744942-157745142_Ref	0.85989606683926	1.14389321727675	0.283997150437491	0.0848215691199244	NA
GM12878	En11^REST_chr6:157979145-157979345_Ref	En11	REST_chr6:157979145-157979345_Ref	NA	-0.527848201402111	NA	0	NA
GM12878	En11^REST_chr6:158098354-158098554_Ref	En11	REST_chr6:158098354-158098554_Ref	-0.530964149163659	NA	NA	0	NA
GM12878	En11^REST_chr6:158177836-158178036_Ref	En11	REST_chr6:158177836-158178036_Ref	NA	1.35514179511793	NA	0	NA
GM12878	En11^REST_chr6:158430416-158430616_Ref	En11	REST_chr6:158430416-158430616_Ref	1.37995800804121	-0.507331342846997	-1.88728935088821	1.1764852368581	NA
GM12878	En11^REST_chr6:158447545-158447745_Ref	En11	REST_chr6:158447545-158447745_Ref	0.391634496544958	1.40393383231173	1.01229933576678	0.335757072939388	0.167050803456673
GM12878	En11^REST_chr6:158641931-158642131_Ref	En11	REST_chr6:158641931-158642131_Ref	0.2761326935518	0.739314439157106	0.463181745605306	1.56824592276429	NA
GM12878	En11^REST_chr6:158965658-158965858_Ref	En11	REST_chr6:158965658-158965858_Ref	1.36128923717051	0.398398961882453	-0.962890275288059	0.333715880123566	NA
GM12878	En11^REST_chr6:159688301-159688501_Ref	En11	REST_chr6:159688301-159688501_Ref	NA	0.32665453911001	NA	0	NA
GM12878	En11^REST_chr6:160427413-160427613_Ref	En11	REST_chr6:160427413-160427613_Ref	1.02191133664113	1.31074301244823	0.288831675807101	0.218277838987243	NA
GM12878	En11^REST_chr6:161510051-161510251_Ref	En11	REST_chr6:161510051-161510251_Ref	0.131148988102316	0.52503150155407	0.393882513451754	0	NA
GM12878	En11^REST_chr6:161644096-161644296_Ref	En11	REST_chr6:161644096-161644296_Ref	0.353720227412662	-0.577124070066575	-0.930844297479237	0.890787543879301	NA
GM12878	En11^REST_chr6:161644143-161644343_Ref	En11	REST_chr6:161644143-161644343_Ref	-0.0540107840904936	0.713340935501423	0.767351719591917	1.6094162114631	NA
GM12878	En11^REST_chr6:161735659-161735859_Ref	En11	REST_chr6:161735659-161735859_Ref	0.287470692038454	1.02796708689288	0.740496394854423	0.203095827326839	NA
GM12878	En11^REST_chr6:163993659-163993859_Ref	En11	REST_chr6:163993659-163993859_Ref	NA	NA	NA	0	NA
GM12878	En11^REST_chr6:164150198-164150398_Ref	En11	REST_chr6:164150198-164150398_Ref	-0.201509970849437	0.737376763533676	0.938886734383113	1.00386375546756	NA
GM12878	En11^REST_chr6:164391164-164391364_Ref	En11	REST_chr6:164391164-164391364_Ref	1.47310194817828	0.745039612194664	-0.728062335983612	0.266094361798065	NA
GM12878	En11^REST_chr6:166511587-166511787_Ref	En11	REST_chr6:166511587-166511787_Ref	NA	NA	NA	0	NA
GM12878	En11^REST_chr6:166755830-166756030_Ref	En11	REST_chr6:166755830-166756030_Ref	2.48120292931183	2.45113178579379	-0.0300711435180396	0.155932911486831	0.075534478573489
GM12878	En11^REST_chr6:166913969-166914169_Ref	En11	REST_chr6:166913969-166914169_Ref	NA	1.17411685662154	NA	0	NA
GM12878	En11^REST_chr6:166913981-166914181_Ref	En11	REST_chr6:166913981-166914181_Ref	-0.448222487710198	0.792384139001968	1.24060662671217	0.477943651323372	NA
GM12878	En11^REST_chr6:166970357-166970557_Ref	En11	REST_chr6:166970357-166970557_Ref	1.33891114437065	0.622915898357838	-0.715995246012811	0.0309166126707731	NA
GM12878	En11^REST_chr6:168076896-168077096_Ref	En11	REST_chr6:168076896-168077096_Ref	1.54396333930288	1.68627227416783	0.142308934864957	0.422195302632522	0.210278601861247
GM12878	En11^REST_chr6:168237499-168237699_Ref	En11	REST_chr6:168237499-168237699_Ref	NA	NA	NA	0	NA
GM12878	En11^REST_chr6:1687747-1687947_Ref	En11	REST_chr6:1687747-1687947_Ref	0.0960024610020976	0.312202729454664	0.216200268452566	0.0660069461298084	NA
GM12878	En11^REST_chr6:169284876-169285076_Ref	En11	REST_chr6:169284876-169285076_Ref	NA	1.383430334906	NA	0	NA
GM12878	En11^REST_chr6:170231756-170231956_Ref	En11	REST_chr6:170231756-170231956_Ref	0.777603781933879	1.51107447309287	0.733470691158992	0.495829083482336	0.246129388926286
GM12878	En11^REST_chr6:170231874-170232074_Ref	En11	REST_chr6:170231874-170232074_Ref	1.15240854700038	1.17796858842352	0.0255600414231398	0.309180976148455	0.1526603946457
GM12878	En11^REST_chr6:17101699-17101899_Ref	En11	REST_chr6:17101699-17101899_Ref	1.79044825475703	1.19166009986396	-0.598788154893073	0.707723820741925	0.348947953780253
GM12878	En11^REST_chr6:17768665-17768865_Ref	En11	REST_chr6:17768665-17768865_Ref	-0.0850090566707797	0.30888353626292	0.3938925929337	0.0863627099838795	NA
GM12878	En11^REST_chr6:18387676-18387876_Ref	En11	REST_chr6:18387676-18387876_Ref	0.642028400366298	0.132556160011878	-0.50947224035442	0.237282729151496	NA
GM12878	En11^REST_chr6:19922167-19922367_Ref	En11	REST_chr6:19922167-19922367_Ref	NA	NA	NA	0	NA
GM12878	En11^REST_chr6:19988900-19989100_Ref	En11	REST_chr6:19988900-19989100_Ref	NA	NA	NA	0	NA
GM12878	En11^REST_chr6:20320430-20320630_Ref	En11	REST_chr6:20320430-20320630_Ref	0.498322496738559	0.218424494966669	-0.27989800177189	0.0226281606580107	NA
GM12878	En11^REST_chr6:20534883-20535083_Ref	En11	REST_chr6:20534883-20535083_Ref	0.921453497169001	0.920512787705504	-0.000940709463496781	0.0537370867377746	NA
GM12878	En11^REST_chr6:21423714-21423914_Ref	En11	REST_chr6:21423714-21423914_Ref	1.63830233584648	2.16026966558534	0.521967329738863	0.330959068619028	0.164648531415234
GM12878	En11^REST_chr6:24146002-24146202_Ref	En11	REST_chr6:24146002-24146202_Ref	0.600342734458126	1.48001890120088	0.87967616674275	0.451928819612614	NA
GM12878	En11^REST_chr6:24146038-24146238_Ref	En11	REST_chr6:24146038-24146238_Ref	-0.716545396100438	1.00314992465293	1.71969532075337	0.76148122269805	NA
GM12878	En11^REST_chr6:24403175-24403375_Ref	En11	REST_chr6:24403175-24403375_Ref	1.21462530384121	NA	NA	0	NA
GM12878	En11^REST_chr6:24403252-24403452_Ref	En11	REST_chr6:24403252-24403452_Ref	2.00862540496468	1.12795205152984	-0.880673353434841	0.572493038450627	0.282505415942026
GM12878	En11^REST_chr6:26158426-26158626_Ref	En11	REST_chr6:26158426-26158626_Ref	0.492003301011644	0.678535066595303	0.18653176558366	0.151732009042165	NA
GM12878	En11^REST_chr6:26189318-26189518_Ref	En11	REST_chr6:26189318-26189518_Ref	1.79617031953565	2.00243128875075	0.206260969215095	0.126880342285362	0.0606999999754881
GM12878	En11^REST_chr6:26199211-26199411_Ref	En11	REST_chr6:26199211-26199411_Ref	0.820649318356481	1.68199840339877	0.861349085042292	0.229441672001961	0.113729412037232
GM12878	En11^REST_chr6:26273232-26273432_Ref	En11	REST_chr6:26273232-26273432_Ref	1.20408553736579	0.585640060430764	-0.618445476935029	0.0477417774298371	NA
GM12878	En11^REST_chr6:26924618-26924818_Ref	En11	REST_chr6:26924618-26924818_Ref	NA	NA	NA	0	NA
GM12878	En11^REST_chr6:27356767-27356967_Ref	En11	REST_chr6:27356767-27356967_Ref	NA	NA	NA	0	NA
GM12878	En11^REST_chr6:27759078-27759278_Ref	En11	REST_chr6:27759078-27759278_Ref	0.77695590839493	0.643235550168994	-0.133720358225936	0.340515750271715	NA
GM12878	En11^REST_chr6:27763806-27764006_Ref	En11	REST_chr6:27763806-27764006_Ref	0.289029478899151	0.590928736601096	0.301899257701945	0.567363216768014	NA
GM12878	En11^REST_chr6:27805857-27806057_Ref	En11	REST_chr6:27805857-27806057_Ref	0.758003368293009	1.4446331022829	0.686629733989887	0.901301774065521	0.441950636766165
GM12878	En11^REST_chr6:27908697-27908897_Ref	En11	REST_chr6:27908697-27908897_Ref	0.302013954351573	0.376598646120371	0.0745846917687988	0.0318640716833148	NA
GM12878	En11^REST_chr6:2842046-2842246_Ref	En11	REST_chr6:2842046-2842246_Ref	1.92613412780347	1.82473023031185	-0.101403897491622	0.161732132342126	0.0789368473399964
GM12878	En11^REST_chr6:28725517-28725717_Ref	En11	REST_chr6:28725517-28725717_Ref	0.228070770175771	0.782821749312095	0.554750979136324	0.466766787986485	NA
GM12878	En11^REST_chr6:28770637-28770837_Ref	En11	REST_chr6:28770637-28770837_Ref	NA	-2.1641255541306	NA	0	NA
GM12878	En11^REST_chr6:29505580-29505780_Ref	En11	REST_chr6:29505580-29505780_Ref	NA	NA	NA	0	NA
GM12878	En11^REST_chr6:2952822-2953022_Ref	En11	REST_chr6:2952822-2953022_Ref	1.62657040145614	1.26117601170726	-0.365394389748881	0.457099627834142	NA
GM12878	En11^REST_chr6:29670352-29670552_Ref	En11	REST_chr6:29670352-29670552_Ref	0.00300390325285034	0.314141282173736	0.311137378920886	0.0800153909828874	NA
GM12878	En11^REST_chr6:29829381-29829581_Ref	En11	REST_chr6:29829381-29829581_Ref	0.556144602800145	-0.194661026453087	-0.750805629253231	0	NA
GM12878	En11^REST_chr6:30069844-30070044_Ref	En11	REST_chr6:30069844-30070044_Ref	2.92773647363323	2.75967144569277	-0.168065027940458	0.337296451837132	0.167873505556129
GM12878	En11^REST_chr6:30278937-30279137_Ref	En11	REST_chr6:30278937-30279137_Ref	0.406208507116653	NA	NA	0	NA
GM12878	En11^REST_chr6:30594607-30594807_Ref	En11	REST_chr6:30594607-30594807_Ref	2.85372328322582	3.39377126194436	0.540047978718543	1.6893879298813	0.798560245166832
GM12878	En11^REST_chr6:30654734-30654934_Ref	En11	REST_chr6:30654734-30654934_Ref	NA	1.52481395018136	NA	0	NA
GM12878	En11^REST_chr6:31261189-31261389_Ref	En11	REST_chr6:31261189-31261389_Ref	NA	-0.762233729968368	NA	0	NA
GM12878	En11^REST_chr6:31430826-31431026_Ref	En11	REST_chr6:31430826-31431026_Ref	4.86424307410936	4.2099729106691	-0.654270163440258	2.15996327903216	0.983186402359918
GM12878	En11^REST_chr6:31548561-31548761_Ref	En11	REST_chr6:31548561-31548761_Ref	1.98683375227498	NA	NA	0	NA
GM12878	En11^REST_chr6:31627517-31627717_Ref	En11	REST_chr6:31627517-31627717_Ref	1.60595369858434	0.139385335039848	-1.46656836354449	0.357269186604507	NA
GM12878	En11^REST_chr6:31737633-31737833_Ref	En11	REST_chr6:31737633-31737833_Ref	-0.381845090634498	-0.354501590035603	0.0273435005988951	0.0571090366624243	NA
GM12878	En11^REST_chr6:31759173-31759373_Ref	En11	REST_chr6:31759173-31759373_Ref	NA	NA	NA	0	NA
GM12878	En11^REST_chr6:31774432-31774632_Ref	En11	REST_chr6:31774432-31774632_Ref	2.22248154336282	1.71739135882269	-0.505090184540129	0.400405658104255	0.198691225971953
GM12878	En11^REST_chr6:3180225-3180425_Ref	En11	REST_chr6:3180225-3180425_Ref	0.627639642260664	1.25923431419035	0.631594671929683	0.132048759205502	0.063176280595065
GM12878	En11^REST_chr6:32073315-32073515_Ref	En11	REST_chr6:32073315-32073515_Ref	NA	NA	NA	0	NA
GM12878	En11^REST_chr6:32134527-32134727_Ref	En11	REST_chr6:32134527-32134727_Ref	0.716706708060344	1.19166943559759	0.474962727537247	0.535165055492704	0.265055851246208
GM12878	En11^REST_chr6:32430388-32430588_Ref	En11	REST_chr6:32430388-32430588_Ref	3.30175248437561	2.83363912897985	-0.468113355395765	0.77202631508268	0.379669050639845
GM12878	En11^REST_chr6:3259120-3259320_Ref	En11	REST_chr6:3259120-3259320_Ref	5.63662870224246	4.63161782106988	-1.00501088117257	1.49732358221284	0.717461263993147
GM12878	En11^REST_chr6:32806357-32806557_Ref	En11	REST_chr6:32806357-32806557_Ref	NA	NA	NA	0	NA
GM12878	En11^REST_chr6:33244973-33245173_Ref	En11	REST_chr6:33244973-33245173_Ref	NA	NA	NA	0	NA
GM12878	En11^REST_chr6:33280938-33281138_Ref	En11	REST_chr6:33280938-33281138_Ref	0.801923960611846	0.101943409381491	-0.699980551230354	0.430224749910162	NA
GM12878	En11^REST_chr6:3338169-3338369_Ref	En11	REST_chr6:3338169-3338369_Ref	1.73091794292975	1.06928064287481	-0.66163730005494	0	NA
GM12878	En11^REST_chr6:33780553-33780753_Ref	En11	REST_chr6:33780553-33780753_Ref	-0.0743479942790661	-0.254803897343443	-0.180455903064377	0.253851818378837	NA
GM12878	En11^REST_chr6:33851380-33851580_Ref	En11	REST_chr6:33851380-33851580_Ref	-0.652948566026578	1.65800162934773	2.31095019537431	0	NA
GM12878	En11^REST_chr6:34100403-34100603_Ref	En11	REST_chr6:34100403-34100603_Ref	-0.167035121767514	1.24302778215619	1.4100629039237	1.08256519922719	NA
GM12878	En11^REST_chr6:34517730-34517930_Ref	En11	REST_chr6:34517730-34517930_Ref	-0.352309737296777	1.45172208427839	1.80403182157517	0.792187613744138	NA
GM12878	En11^REST_chr6:34725092-34725292_Ref	En11	REST_chr6:34725092-34725292_Ref	4.47279225015752	4.72265227166716	0.249860021509642	0.522685443833324	0.258918954540275
GM12878	En11^REST_chr6:35208874-35209074_Ref	En11	REST_chr6:35208874-35209074_Ref	0.603658910690509	1.0536114927222	0.449952582031691	0.169166630068031	NA
GM12878	En11^REST_chr6:35310490-35310690_Ref	En11	REST_chr6:35310490-35310690_Ref	NA	NA	NA	0	NA
GM12878	En11^REST_chr6:35360771-35360971_Ref	En11	REST_chr6:35360771-35360971_Ref	0.465263290880789	0.194257392816347	-0.271005898064442	0.295114299271075	NA
GM12878	En11^REST_chr6:35360777-35360977_Ref	En11	REST_chr6:35360777-35360977_Ref	0.302510492249987	0.22694065448105	-0.0755698377689366	0.124097367826964	NA
GM12878	En11^REST_chr6:35360870-35361070_Ref	En11	REST_chr6:35360870-35361070_Ref	-0.272630699169807	1.360228379698	1.63285907886781	0.296828540397889	NA
GM12878	En11^REST_chr6:35772981-35773181_Ref	En11	REST_chr6:35772981-35773181_Ref	NA	NA	NA	0	NA
GM12878	En11^REST_chr6:35910210-35910410_Ref	En11	REST_chr6:35910210-35910410_Ref	-1.28665077622132	0.221494568484001	1.50814534470532	0	NA
GM12878	En11^REST_chr6:36090049-36090249_Ref	En11	REST_chr6:36090049-36090249_Ref	-0.424908057458498	0.548186419713474	0.973094477171972	0.553340614150993	NA
GM12878	En11^REST_chr6:36342064-36342264_Ref	En11	REST_chr6:36342064-36342264_Ref	-0.0469180888028878	0.351130349578068	0.398048438380955	0.00119537152963868	NA
GM12878	En11^REST_chr6:36390869-36391069_Ref	En11	REST_chr6:36390869-36391069_Ref	1.06328237664659	0.954409111350229	-0.108873265296357	0.0250765409230994	0.0115054741524125
GM12878	En11^REST_chr6:36463669-36463869_Ref	En11	REST_chr6:36463669-36463869_Ref	-0.256964598904435	NA	NA	0	NA
GM12878	En11^REST_chr6:36610915-36611115_Ref	En11	REST_chr6:36610915-36611115_Ref	0.471973357817424	-0.0137891805293641	-0.485762538346788	0.445359047754699	NA
GM12878	En11^REST_chr6:36734045-36734245_Ref	En11	REST_chr6:36734045-36734245_Ref	1.28420613545064	0.973777883967013	-0.310428251483627	0.468225591767407	NA
GM12878	En11^REST_chr6:36975058-36975258_Ref	En11	REST_chr6:36975058-36975258_Ref	-0.467604266632036	0.830125813119956	1.29773007975199	2.26962010456547	NA
GM12878	En11^REST_chr6:37071159-37071359_Ref	En11	REST_chr6:37071159-37071359_Ref	-0.2300552321529	1.09679950899848	1.32685474115138	0.156586959378259	NA
GM12878	En11^REST_chr6:37071226-37071426_Ref	En11	REST_chr6:37071226-37071426_Ref	NA	NA	NA	0	NA
GM12878	En11^REST_chr6:37078446-37078646_Ref	En11	REST_chr6:37078446-37078646_Ref	0.82773682919592	0.445589555686829	-0.382147273509091	0.370450093582836	NA
GM12878	En11^REST_chr6:37140029-37140229_Ref	En11	REST_chr6:37140029-37140229_Ref	1.63937007328687	1.72221857176159	0.0828484984747175	0.291281000349661	0.143640123474128
GM12878	En11^REST_chr6:37286862-37287062_Ref	En11	REST_chr6:37286862-37287062_Ref	-0.143333218689849	1.11592914840308	1.25926236709293	0.405226310656922	NA
GM12878	En11^REST_chr6:37286898-37287098_Ref	En11	REST_chr6:37286898-37287098_Ref	0.274919591275103	-0.238071609244179	-0.512991200519282	0.421017616640699	NA
GM12878	En11^REST_chr6:37400896-37401096_Ref	En11	REST_chr6:37400896-37401096_Ref	NA	NA	NA	0	NA
GM12878	En11^REST_chr6:37492822-37493022_Ref	En11	REST_chr6:37492822-37493022_Ref	1.09194662496855	-0.312898934290498	-1.40484555925905	0.626101230722425	NA
GM12878	En11^REST_chr6:37493589-37493789_Ref	En11	REST_chr6:37493589-37493789_Ref	0.881694393359081	0.751067948468503	-0.130626444890578	0.346924904172111	NA
GM12878	En11^REST_chr6:37493725-37493925_Ref	En11	REST_chr6:37493725-37493925_Ref	0.816448884596176	-0.00248666681501419	-0.818935551411191	0.855279631351214	NA
GM12878	En11^REST_chr6:37519419-37519619_Ref	En11	REST_chr6:37519419-37519619_Ref	1.19410523080614	-1.22378837835498	-2.41789360916111	0	NA
GM12878	En11^REST_chr6:37524656-37524856_Ref	En11	REST_chr6:37524656-37524856_Ref	0.457657968953058	2.41303110515676	1.9553731362037	0.686041309553579	0.33906114951827
GM12878	En11^REST_chr6:37538683-37538883_Ref	En11	REST_chr6:37538683-37538883_Ref	1.15282749359993	0.69435955976171	-0.458467933838215	0.453550006175084	NA
GM12878	En11^REST_chr6:37576469-37576669_Ref	En11	REST_chr6:37576469-37576669_Ref	1.15421943173215	0.964760760877539	-0.189458670854607	0.0919121984144687	NA
GM12878	En11^REST_chr6:37759368-37759568_Ref	En11	REST_chr6:37759368-37759568_Ref	0.836696964275656	1.21441097525873	0.377714010983069	0.603942808775205	NA
GM12878	En11^REST_chr6:39056268-39056468_Ref	En11	REST_chr6:39056268-39056468_Ref	-0.445539555859639	0.696046280935661	1.1415858367953	0.091060976913066	NA
GM12878	En11^REST_chr6:39082521-39082721_Ref	En11	REST_chr6:39082521-39082721_Ref	1.33275969678761	0.793721702177674	-0.539037994609931	0.323240480937299	NA
GM12878	En11^REST_chr6:39105134-39105334_Ref	En11	REST_chr6:39105134-39105334_Ref	0.95171721332937	NA	NA	0	NA
GM12878	En11^REST_chr6:40567393-40567593_Ref	En11	REST_chr6:40567393-40567593_Ref	1.08174276298354	1.77151067740926	0.689767914425717	0.3977529226342	NA
GM12878	En11^REST_chr6:40995821-40996021_Ref	En11	REST_chr6:40995821-40996021_Ref	NA	2.87054090763336	NA	0	NA
GM12878	En11^REST_chr6:41860734-41860934_Ref	En11	REST_chr6:41860734-41860934_Ref	NA	NA	NA	0	NA
GM12878	En11^REST_chr6:42124495-42124695_Ref	En11	REST_chr6:42124495-42124695_Ref	0.868679784236906	1.84689210180974	0.978212317572837	0	NA
GM12878	En11^REST_chr6:42515303-42515503_Ref	En11	REST_chr6:42515303-42515503_Ref	-0.305875242436263	1.46068100597683	1.76655624841309	0.971442601012495	0.476185129494501
GM12878	En11^REST_chr6:43205875-43206075_Ref	En11	REST_chr6:43205875-43206075_Ref	NA	NA	NA	0	NA
GM12878	En11^REST_chr6:4358807-4359007_Ref	En11	REST_chr6:4358807-4359007_Ref	0.962582196078654	1.29199282774523	0.329410631666578	0.450614011583169	0.223628757490829
GM12878	En11^REST_chr6:4361276-4361476_Ref	En11	REST_chr6:4361276-4361476_Ref	0.266234179567176	-0.273866977799026	-0.540101157366202	0.456927052708952	NA
GM12878	En11^REST_chr6:43636945-43637145_Ref	En11	REST_chr6:43636945-43637145_Ref	1.09907575467627	2.25287119381548	1.15379543913921	1.62346737327339	0.770194695002307
GM12878	En11^REST_chr6:43794570-43794770_Ref	En11	REST_chr6:43794570-43794770_Ref	-1.35918575564584	0.290778674207114	1.64996442985295	0.286884838685819	NA
GM12878	En11^REST_chr6:43919158-43919358_Ref	En11	REST_chr6:43919158-43919358_Ref	0.61008156692115	0.368857138055365	-0.241224428865785	0.279858050794358	NA
GM12878	En11^REST_chr6:43958452-43958652_Ref	En11	REST_chr6:43958452-43958652_Ref	1.42277735168726	2.16236838299996	0.7395910313127	1.17260631528908	0.57039112295361
GM12878	En11^REST_chr6:44007041-44007241_Ref	En11	REST_chr6:44007041-44007241_Ref	0.298706919463971	0.851140948809977	0.552434029346007	0.434317470865037	NA
GM12878	En11^REST_chr6:44024395-44024595_Ref	En11	REST_chr6:44024395-44024595_Ref	0.477497738085553	1.40120690582888	0.923709167743328	0.415518976621781	NA
GM12878	En11^REST_chr6:44030649-44030849_Ref	En11	REST_chr6:44030649-44030849_Ref	0.286811221181871	1.52333729792552	1.23652607674365	0.670461999548098	0.33174430811805
GM12878	En11^REST_chr6:44047101-44047301_Ref	En11	REST_chr6:44047101-44047301_Ref	1.20907204672163	NA	NA	0	NA
GM12878	En11^REST_chr6:44064498-44064698_Ref	En11	REST_chr6:44064498-44064698_Ref	0.8457981544742	1.2804761370906	0.434677982616402	0.256115921661462	NA
GM12878	En11^REST_chr6:44238686-44238886_Ref	En11	REST_chr6:44238686-44238886_Ref	NA	NA	NA	0	NA
GM12878	En11^REST_chr6:44629235-44629435_Ref	En11	REST_chr6:44629235-44629435_Ref	NA	1.81675334195288	NA	0	NA
GM12878	En11^REST_chr6:45609064-45609264_Ref	En11	REST_chr6:45609064-45609264_Ref	-0.474576284727686	0.434788999513886	0.909365284241572	0.254610254151044	NA
GM12878	En11^REST_chr6:4587757-4587957_Ref	En11	REST_chr6:4587757-4587957_Ref	1.02358227394529	0.66313685929028	-0.360445414655014	0.0772154845699207	NA
GM12878	En11^REST_chr6:45983237-45983437_Ref	En11	REST_chr6:45983237-45983437_Ref	1.40018585684612	2.00344780448078	0.603261947634652	0.578980777297677	0.285743671493443
GM12878	En11^REST_chr6:46870983-46871183_Ref	En11	REST_chr6:46870983-46871183_Ref	1.23414282345311	NA	NA	0	NA
GM12878	En11^REST_chr6:47210311-47210511_Ref	En11	REST_chr6:47210311-47210511_Ref	3.63211117751903	3.9241988913231	0.292087713804069	0.321011371038277	0.158588698762846
GM12878	En11^REST_chr6:4851976-4852176_Ref	En11	REST_chr6:4851976-4852176_Ref	NA	NA	NA	0	NA
GM12878	En11^REST_chr6:4942516-4942716_Ref	En11	REST_chr6:4942516-4942716_Ref	2.01715830889778	0.868313008520639	-1.14884530037714	0.654615649029273	0.324668406211004
GM12878	En11^REST_chr6:49490641-49490841_Ref	En11	REST_chr6:49490641-49490841_Ref	NA	NA	NA	0	NA
GM12878	En11^REST_chr6:5036616-5036816_Ref	En11	REST_chr6:5036616-5036816_Ref	0.273589745884472	1.80260993634857	1.52902019046409	1.22114838331917	0.594329085211045
GM12878	En11^REST_chr6:50667068-50667268_Ref	En11	REST_chr6:50667068-50667268_Ref	0.136255224424209	1.13341338941919	0.997158164994985	0.73837907433089	NA
GM12878	En11^REST_chr6:51436054-51436254_Ref	En11	REST_chr6:51436054-51436254_Ref	NA	NA	NA	0	NA
GM12878	En11^REST_chr6:52011744-52011944_Ref	En11	REST_chr6:52011744-52011944_Ref	1.20578635266371	1.04027571511849	-0.165510637545222	0.14479888210791	NA
GM12878	En11^REST_chr6:52381135-52381335_Ref	En11	REST_chr6:52381135-52381335_Ref	NA	NA	NA	0	NA
GM12878	En11^REST_chr6:52381258-52381458_Ref	En11	REST_chr6:52381258-52381458_Ref	0.689454944733126	1.45862868086769	0.769173736134561	0.393587281550134	NA
GM12878	En11^REST_chr6:52412557-52412757_Ref	En11	REST_chr6:52412557-52412757_Ref	-0.161638069885885	0.663066591223476	0.824704661109362	0.355559932026485	NA
GM12878	En11^REST_chr6:52441327-52441527_Ref	En11	REST_chr6:52441327-52441527_Ref	NA	1.4995231249358	NA	0	NA
GM12878	En11^REST_chr6:52528899-52529099_Ref	En11	REST_chr6:52528899-52529099_Ref	0.647069017832304	0.43937467398834	-0.207694343843964	0.431502572125575	NA
GM12878	En11^REST_chr6:52528947-52529147_Ref	En11	REST_chr6:52528947-52529147_Ref	0.774220841593743	1.10039573874203	0.326174897148288	0.933724411747567	NA
GM12878	En11^REST_chr6:52903050-52903250_Ref	En11	REST_chr6:52903050-52903250_Ref	0.144495239247509	0.381272460842139	0.23677722159463	0	NA
GM12878	En11^REST_chr6:5303452-5303652_Ref	En11	REST_chr6:5303452-5303652_Ref	0.0299946891160992	-0.621483197975047	-0.651477887091146	0	NA
GM12878	En11^REST_chr6:5379862-5380062_Ref	En11	REST_chr6:5379862-5380062_Ref	0.882300795558038	0.893744902155445	0.0114441065974072	0.141530460812171	NA
GM12878	En11^REST_chr6:5446710-5446910_Ref	En11	REST_chr6:5446710-5446910_Ref	1.51728349455035	1.41143148614969	-0.105852008400662	0.0328105020396487	NA
GM12878	En11^REST_chr6:54667568-54667768_Ref	En11	REST_chr6:54667568-54667768_Ref	0.298012194482738	0.265669025522289	-0.0323431689604491	0.0030451945952053	NA
GM12878	En11^REST_chr6:54667610-54667810_Ref	En11	REST_chr6:54667610-54667810_Ref	-0.143869380732582	NA	NA	0	NA
GM12878	En11^REST_chr6:55041863-55042063_Ref	En11	REST_chr6:55041863-55042063_Ref	NA	NA	NA	0	NA
GM12878	En11^REST_chr6:56380353-56380553_Ref	En11	REST_chr6:56380353-56380553_Ref	NA	-0.967488574665075	NA	0	NA
GM12878	En11^REST_chr6:57207029-57207229_Ref	En11	REST_chr6:57207029-57207229_Ref	1.81851772186373	NA	NA	0	NA
GM12878	En11^REST_chr6:5818195-5818395_Ref	En11	REST_chr6:5818195-5818395_Ref	1.19560973410869	0.544205919125335	-0.651403814983356	0.0366258008107462	NA
GM12878	En11^REST_chr6:5818228-5818428_Ref	En11	REST_chr6:5818228-5818428_Ref	0.102233242617318	0.904393145426924	0.802159902809606	0.33583431897975	NA
GM12878	En11^REST_chr6:5827648-5827848_Ref	En11	REST_chr6:5827648-5827848_Ref	NA	NA	NA	0	NA
GM12878	En11^REST_chr6:5931321-5931521_Ref	En11	REST_chr6:5931321-5931521_Ref	0.316439230844004	0.975840605591927	0.659401374747923	0.595746446023919	NA
GM12878	En11^REST_chr6:6191783-6191983_Ref	En11	REST_chr6:6191783-6191983_Ref	0.139747965046183	1.25865212059608	1.1189041555499	0.629674319979358	NA
GM12878	En11^REST_chr6:6200013-6200213_Ref	En11	REST_chr6:6200013-6200213_Ref	0.771693596670306	-0.483260312159174	-1.25495390882948	0.704859161150122	NA
GM12878	En11^REST_chr6:69284576-69284776_Ref	En11	REST_chr6:69284576-69284776_Ref	-0.368932158017747	NA	NA	0	NA
GM12878	En11^REST_chr6:70770666-70770866_Ref	En11	REST_chr6:70770666-70770866_Ref	-0.158366149580683	NA	NA	0	NA
GM12878	En11^REST_chr6:71123225-71123425_Ref	En11	REST_chr6:71123225-71123425_Ref	0.484487938489153	1.11814527272854	0.633657334239389	0.810726055283379	NA
GM12878	En11^REST_chr6:71666149-71666349_Ref	En11	REST_chr6:71666149-71666349_Ref	0.884738065382378	NA	NA	0	NA
GM12878	En11^REST_chr6:7313400-7313600_Ref	En11	REST_chr6:7313400-7313600_Ref	3.56858643367495	3.90438669361463	0.335800259939683	0.446721500241248	0.221684701278668
GM12878	En11^REST_chr6:73831550-73831750_Ref	En11	REST_chr6:73831550-73831750_Ref	1.03577889495975	NA	NA	0	NA
GM12878	En11^REST_chr6:74290069-74290269_Ref	En11	REST_chr6:74290069-74290269_Ref	1.91189827809179	1.30102124561565	-0.610877032476132	0.901037187033712	0.441866442045113
GM12878	En11^REST_chr6:75930936-75931136_Ref	En11	REST_chr6:75930936-75931136_Ref	NA	1.41867543738956	NA	0	NA
GM12878	En11^REST_chr6:76311374-76311574_Ref	En11	REST_chr6:76311374-76311574_Ref	NA	NA	NA	0	NA
GM12878	En11^REST_chr6:81481756-81481956_Ref	En11	REST_chr6:81481756-81481956_Ref	0.0838011764997343	1.11856085120838	1.03475967470865	0.315308446368955	NA
GM12878	En11^REST_chr6:8506455-8506655_Ref	En11	REST_chr6:8506455-8506655_Ref	-0.244777506160922	0.844161729206932	1.08893923536785	0.631931912507938	NA
GM12878	En11^REST_chr6:87067732-87067932_Ref	En11	REST_chr6:87067732-87067932_Ref	NA	0.581972341187936	NA	0	NA
GM12878	En11^REST_chr6:87338912-87339112_Ref	En11	REST_chr6:87338912-87339112_Ref	NA	0.0793126545790483	NA	0	NA
GM12878	En11^REST_chr6:87865283-87865483_Ref	En11	REST_chr6:87865283-87865483_Ref	1.41010318583865	1.70052970026273	0.290426514424079	0.140235796215158	0.0676138227781292
GM12878	En11^REST_chr6:88146221-88146421_Ref	En11	REST_chr6:88146221-88146421_Ref	0.881285815842895	0.295396361742784	-0.585889454100112	0.376946325719902	NA
GM12878	En11^REST_chr6:88432918-88433118_Ref	En11	REST_chr6:88432918-88433118_Ref	0.713418476454876	-1.11873010686578	-1.83214858332065	0	NA
GM12878	En11^REST_chr6:88829564-88829764_Ref	En11	REST_chr6:88829564-88829764_Ref	-0.0166661754858979	1.397313470429	1.4139796459149	0.0566903011695377	NA
GM12878	En11^REST_chr6:88930326-88930526_Ref	En11	REST_chr6:88930326-88930526_Ref	NA	-4.17903496593845	NA	0	NA
GM12878	En11^REST_chr6:89247928-89248128_Ref	En11	REST_chr6:89247928-89248128_Ref	1.69069407420884	3.85968761920417	2.16899354499533	1.99892709386389	0.921537232301558
GM12878	En11^REST_chr6:90011616-90011816_Ref	En11	REST_chr6:90011616-90011816_Ref	0.905689945694737	-0.27148699760528	-1.17717694330002	1.17149079148424	NA
GM12878	En11^REST_chr6:90198269-90198469_Ref	En11	REST_chr6:90198269-90198469_Ref	NA	NA	NA	0	NA
GM12878	En11^REST_chr6:90605073-90605273_Ref	En11	REST_chr6:90605073-90605273_Ref	1.65484717978412	-0.0767683274413309	-1.73161550722545	0.297491492495961	NA
GM12878	En11^REST_chr6:90605254-90605454_Ref	En11	REST_chr6:90605254-90605454_Ref	1.94707455034343	-1.83594494172296	-3.7830194920664	0	NA
GM12878	En11^REST_chr6:90995314-90995514_Ref	En11	REST_chr6:90995314-90995514_Ref	NA	NA	NA	0	NA
GM12878	En11^REST_chr6:91404628-91404828_Ref	En11	REST_chr6:91404628-91404828_Ref	1.78745961133936	NA	NA	0	NA
GM12878	En11^REST_chr6:91657527-91657727_Ref	En11	REST_chr6:91657527-91657727_Ref	0.566909260029126	0.298859901991786	-0.26804935803734	0.68639185783324	NA
GM12878	En11^REST_chr6:95071082-95071282_Ref	En11	REST_chr6:95071082-95071282_Ref	-0.0448456888632119	2.32246164290224	2.36730733176545	1.81952091162314	0.851141331837765
GM12878	En11^REST_chr6:96141071-96141271_Ref	En11	REST_chr6:96141071-96141271_Ref	NA	0.469050368335815	NA	0	NA
GM12878	En11^REST_chr6:9690649-9690849_Ref	En11	REST_chr6:9690649-9690849_Ref	NA	NA	NA	0	NA
GM12878	En11^REST_chr6:9690692-9690892_Ref	En11	REST_chr6:9690692-9690892_Ref	NA	NA	NA	0	NA
GM12878	En11^REST_chr6:98918824-98919024_Ref	En11	REST_chr6:98918824-98919024_Ref	-1.30906914581604	NA	NA	0	NA
GM12878	En11^REST_chr7:100048165-100048365_Ref	En11	REST_chr7:100048165-100048365_Ref	NA	2.30951688229584	NA	0	NA
GM12878	En11^REST_chr7:100167183-100167383_Ref	En11	REST_chr7:100167183-100167383_Ref	1.94918963351445	NA	NA	0	NA
GM12878	En11^REST_chr7:100224334-100224534_Ref	En11	REST_chr7:100224334-100224534_Ref	2.08856857863961	3.17262122234474	1.08405264370513	1.67449676236948	0.792100312414185
GM12878	En11^REST_chr7:100303666-100303866_Ref	En11	REST_chr7:100303666-100303866_Ref	3.95019143135961	4.48847908031883	0.538287648959218	0.515716566703487	0.255592033869304
GM12878	En11^REST_chr7:100311811-100312011_Ref	En11	REST_chr7:100311811-100312011_Ref	-0.874036163153104	NA	NA	0	NA
GM12878	En11^REST_chr7:100487119-100487319_Ref	En11	REST_chr7:100487119-100487319_Ref	1.72620670540495	2.54316376323692	0.816957057831973	1.49236294678949	0.71511899399174
GM12878	En11^REST_chr7:100684663-100684863_Ref	En11	REST_chr7:100684663-100684863_Ref	0.731509830008802	-1.32424302465589	-2.05575285466469	0	NA
GM12878	En11^REST_chr7:100701765-100701965_Ref	En11	REST_chr7:100701765-100701965_Ref	-1.3722484865454	0.124410537912291	1.49665902445769	0	NA
GM12878	En11^REST_chr7:100806808-100807008_Ref	En11	REST_chr7:100806808-100807008_Ref	-1.69494174080566	1.90318084155936	3.59812258236502	0	NA
GM12878	En11^REST_chr7:100807774-100807974_Ref	En11	REST_chr7:100807774-100807974_Ref	1.73373237424152	2.06709311148616	0.333360737244636	0.152328452839188	0.0738679635261348
GM12878	En11^REST_chr7:100807814-100808014_Ref	En11	REST_chr7:100807814-100808014_Ref	NA	1.72369777929952	NA	0	NA
GM12878	En11^REST_chr7:100835767-100835967_Ref	En11	REST_chr7:100835767-100835967_Ref	0.632374643635968	0.728945105058315	0.096570461422347	0.348956144839613	NA
GM12878	En11^REST_chr7:100887505-100887705_Ref	En11	REST_chr7:100887505-100887705_Ref	0.971415819845912	1.57410307640317	0.60268725655726	0.439391394534823	NA
GM12878	En11^REST_chr7:101554449-101554649_Ref	En11	REST_chr7:101554449-101554649_Ref	0.00990486050355965	0.388606764058284	0.378701903554725	0.0908895232710461	NA
GM12878	En11^REST_chr7:101855366-101855566_Ref	En11	REST_chr7:101855366-101855566_Ref	0.305536581194602	-0.0367635230027262	-0.342300104197328	0.412144295286847	NA
GM12878	En11^REST_chr7:101947973-101948173_Ref	En11	REST_chr7:101947973-101948173_Ref	0.783620020813599	0.414823679208129	-0.368796341605471	0.248247070960724	NA
GM12878	En11^REST_chr7:101948040-101948240_Ref	En11	REST_chr7:101948040-101948240_Ref	0.930815972916062	0.681603560864202	-0.249212412051861	0.415595941496168	NA
GM12878	En11^REST_chr7:102389477-102389677_Ref	En11	REST_chr7:102389477-102389677_Ref	1.13504679212832	0.702288170848108	-0.432758621280213	0.64034948755714	0.317550200813219
GM12878	En11^REST_chr7:102473119-102473319_Ref	En11	REST_chr7:102473119-102473319_Ref	0.918470752721684	-0.315514996534971	-1.23398574925665	0.602808724486395	NA
GM12878	En11^REST_chr7:102516479-102516679_Ref	En11	REST_chr7:102516479-102516679_Ref	0.788421799960478	NA	NA	0	NA
GM12878	En11^REST_chr7:102632245-102632445_Ref	En11	REST_chr7:102632245-102632445_Ref	2.95710343959145	2.88288017292102	-0.0742232666704274	0.0617232074611209	0.0291127353123454
GM12878	En11^REST_chr7:103276695-103276895_Ref	En11	REST_chr7:103276695-103276895_Ref	NA	NA	NA	0	NA
GM12878	En11^REST_chr7:103491909-103492109_Ref	En11	REST_chr7:103491909-103492109_Ref	0.220804605084728	NA	NA	0	NA
GM12878	En11^REST_chr7:103685749-103685949_Ref	En11	REST_chr7:103685749-103685949_Ref	NA	NA	NA	0	NA
GM12878	En11^REST_chr7:103871862-103872062_Ref	En11	REST_chr7:103871862-103872062_Ref	0.886283372288271	1.29246265211948	0.406179279831212	0.302542431735657	0.148976550404778
GM12878	En11^REST_chr7:104192652-104192852_Ref	En11	REST_chr7:104192652-104192852_Ref	-0.0761557734738972	0.69002078485856	0.766176558332458	0.0533056956542851	NA
GM12878	En11^REST_chr7:104268084-104268284_Ref	En11	REST_chr7:104268084-104268284_Ref	0.494277958764143	0.0584411863993534	-0.43583677236479	0.463655295428448	NA
GM12878	En11^REST_chr7:105054583-105054783_Ref	En11	REST_chr7:105054583-105054783_Ref	NA	NA	NA	0	NA
GM12878	En11^REST_chr7:105162466-105162666_Ref	En11	REST_chr7:105162466-105162666_Ref	NA	NA	NA	0	NA
GM12878	En11^REST_chr7:105283984-105284184_Ref	En11	REST_chr7:105283984-105284184_Ref	0.290844684237921	1.37537371495102	1.0845290307131	1.01417702179168	NA
GM12878	En11^REST_chr7:105295518-105295718_Ref	En11	REST_chr7:105295518-105295718_Ref	-0.075607589732769	0.795717439214207	0.871325028946976	0.451518408980177	NA
GM12878	En11^REST_chr7:105348010-105348210_Ref	En11	REST_chr7:105348010-105348210_Ref	0.0380007096860365	0.447534298311828	0.409533588625791	0.33840883095767	NA
GM12878	En11^REST_chr7:107301741-107301941_Ref	En11	REST_chr7:107301741-107301941_Ref	2.85422129393286	1.70839669073736	-1.14582460319551	0.279801798075591	0.138276677227288
GM12878	En11^REST_chr7:107734437-107734637_Ref	En11	REST_chr7:107734437-107734637_Ref	0.338193353998257	0.485157317397665	0.146963963399408	0.150519543520048	NA
GM12878	En11^REST_chr7:107963981-107964181_Ref	En11	REST_chr7:107963981-107964181_Ref	NA	NA	NA	0	NA
GM12878	En11^REST_chr7:1084619-1084819_Ref	En11	REST_chr7:1084619-1084819_Ref	0.491499788889525	2.12186044159427	1.63036065270475	0.0212965656444033	NA
GM12878	En11^REST_chr7:11014177-11014377_Ref	En11	REST_chr7:11014177-11014377_Ref	0.479837784205028	1.06226104744986	0.582423263244831	0.481250937013692	NA
GM12878	En11^REST_chr7:1105422-1105622_Ref	En11	REST_chr7:1105422-1105622_Ref	0.775025405848577	0.821387605336563	0.0463621994879859	0.237758169028954	NA
GM12878	En11^REST_chr7:1105556-1105756_Ref	En11	REST_chr7:1105556-1105756_Ref	2.15037578705704	1.73937180819753	-0.411003978859501	0.444444120956813	0.220549451052576
GM12878	En11^REST_chr7:112579274-112579474_Ref	En11	REST_chr7:112579274-112579474_Ref	1.86702854920915	0.977537275222421	-0.889491273986725	0.0479847074679999	0.0226009598920076
GM12878	En11^REST_chr7:114933970-114934170_Ref	En11	REST_chr7:114933970-114934170_Ref	NA	NA	NA	0	NA
GM12878	En11^REST_chr7:115057893-115058093_Ref	En11	REST_chr7:115057893-115058093_Ref	1.38711478997921	-0.0720956470517483	-1.45921043703096	0.598742939269246	NA
GM12878	En11^REST_chr7:115967867-115968067_Ref	En11	REST_chr7:115967867-115968067_Ref	0.29751382850012	NA	NA	0	NA
GM12878	En11^REST_chr7:116224784-116224984_Ref	En11	REST_chr7:116224784-116224984_Ref	NA	NA	NA	0	NA
GM12878	En11^REST_chr7:116451049-116451249_Ref	En11	REST_chr7:116451049-116451249_Ref	NA	NA	NA	0	NA
GM12878	En11^REST_chr7:116455200-116455400_Ref	En11	REST_chr7:116455200-116455400_Ref	0.88185782504603	NA	NA	0	NA
GM12878	En11^REST_chr7:116660225-116660425_Ref	En11	REST_chr7:116660225-116660425_Ref	0.506672739140768	0.685756488194682	0.179083749053915	0.245770266012638	NA
GM12878	En11^REST_chr7:117680226-117680426_Ref	En11	REST_chr7:117680226-117680426_Ref	NA	NA	NA	0	NA
GM12878	En11^REST_chr7:119112521-119112721_Ref	En11	REST_chr7:119112521-119112721_Ref	1.36547467951648	1.08447194380742	-0.28100273570906	0.223755249186739	0.110814787524629
GM12878	En11^REST_chr7:1199706-1199906_Ref	En11	REST_chr7:1199706-1199906_Ref	3.06272866387995	3.52804773980325	0.465319075923298	0.338889331472248	0.168711833999746
GM12878	En11^REST_chr7:121170608-121170808_Ref	En11	REST_chr7:121170608-121170808_Ref	NA	NA	NA	0	NA
GM12878	En11^REST_chr7:121329886-121330086_Ref	En11	REST_chr7:121329886-121330086_Ref	NA	NA	NA	0	NA
GM12878	En11^REST_chr7:124363179-124363379_Ref	En11	REST_chr7:124363179-124363379_Ref	-2.07038297177509	0.75186986547207	2.82225283724716	0	NA
GM12878	En11^REST_chr7:126747881-126748081_Ref	En11	REST_chr7:126747881-126748081_Ref	-0.559237890393268	1.77375100875044	2.33298889914371	1.04389930569523	NA
GM12878	En11^REST_chr7:126982768-126982968_Ref	En11	REST_chr7:126982768-126982968_Ref	NA	NA	NA	0	NA
GM12878	En11^REST_chr7:127114614-127114814_Ref	En11	REST_chr7:127114614-127114814_Ref	NA	-0.314812284179816	NA	0	NA
GM12878	En11^REST_chr7:127808762-127808962_Ref	En11	REST_chr7:127808762-127808962_Ref	0.438395735258481	2.03755404976889	1.59915831451041	2.50121505834322	1.10072866703192
GM12878	En11^REST_chr7:128099490-128099690_Ref	En11	REST_chr7:128099490-128099690_Ref	1.0430553351243	0.00431719514527864	-1.03873813997902	0.320308694159979	NA
GM12878	En11^REST_chr7:128286035-128286235_Ref	En11	REST_chr7:128286035-128286235_Ref	0.767130053342599	NA	NA	0	NA
GM12878	En11^REST_chr7:128423278-128423478_Ref	En11	REST_chr7:128423278-128423478_Ref	0.790307019645568	1.51430728262624	0.72400026298067	0.234153336048055	0.115809968783495
GM12878	En11^REST_chr7:128423336-128423536_Ref	En11	REST_chr7:128423336-128423536_Ref	0.914989588284597	0.219751964159864	-0.695237624124734	0.574611031739242	NA
GM12878	En11^REST_chr7:128441823-128442023_Ref	En11	REST_chr7:128441823-128442023_Ref	NA	NA	NA	0	NA
GM12878	En11^REST_chr7:128520022-128520222_Ref	En11	REST_chr7:128520022-128520222_Ref	0.0806024463619608	0.8525792409947	0.771976794632739	0.224682928760879	NA
GM12878	En11^REST_chr7:128523734-128523934_Ref	En11	REST_chr7:128523734-128523934_Ref	-0.289149254292898	0.12352823923007	0.412677493522968	0.262683277593051	NA
GM12878	En11^REST_chr7:128563518-128563718_Ref	En11	REST_chr7:128563518-128563718_Ref	-0.129192369257479	0.191944960398131	0.32113732965561	0.494896075703181	NA
GM12878	En11^REST_chr7:128858516-128858716_Ref	En11	REST_chr7:128858516-128858716_Ref	-0.471840229986047	0.49612285007508	0.967963080061127	0.631346885810784	NA
GM12878	En11^REST_chr7:129360272-129360472_Ref	En11	REST_chr7:129360272-129360472_Ref	1.46856236273919	1.12768707340468	-0.340875289334513	0.636366906172127	NA
GM12878	En11^REST_chr7:12937710-12937910_Ref	En11	REST_chr7:12937710-12937910_Ref	0.187169693983387	-5.76835037276583	-5.95552006674922	0	NA
GM12878	En11^REST_chr7:129609808-129610008_Ref	En11	REST_chr7:129609808-129610008_Ref	1.23940846091709	-1.25471347139236	-2.49412193230945	0.750345932185504	NA
GM12878	En11^REST_chr7:130881568-130881768_Ref	En11	REST_chr7:130881568-130881768_Ref	0.491316616680675	-0.441516918404834	-0.932833535085509	0.867060980229268	NA
GM12878	En11^REST_chr7:130881651-130881851_Ref	En11	REST_chr7:130881651-130881851_Ref	-0.57653458610024	0.0611871217827338	0.637721707882974	0.352589124411112	NA
GM12878	En11^REST_chr7:130896966-130897166_Ref	En11	REST_chr7:130896966-130897166_Ref	0.186797628352335	-0.333502913328612	-0.520300541680947	0	NA
GM12878	En11^REST_chr7:130929233-130929433_Ref	En11	REST_chr7:130929233-130929433_Ref	0.272425834531251	0.398161364288577	0.125735529757326	0.397779892308346	NA
GM12878	En11^REST_chr7:131012544-131012744_Ref	En11	REST_chr7:131012544-131012744_Ref	5.95263861605685	5.38452921173479	-0.568109404322055	1.5838172992245	0.755616422604168
GM12878	En11^REST_chr7:131229676-131229876_Ref	En11	REST_chr7:131229676-131229876_Ref	NA	0.731940500240463	NA	0	NA
GM12878	En11^REST_chr7:131248765-131248965_Ref	En11	REST_chr7:131248765-131248965_Ref	-0.574866315289445	0.0460762867831566	0.620942602072602	0	NA
GM12878	En11^REST_chr7:131248814-131249014_Ref	En11	REST_chr7:131248814-131249014_Ref	NA	1.14678428522332	NA	0	NA
GM12878	En11^REST_chr7:131276902-131277102_Ref	En11	REST_chr7:131276902-131277102_Ref	1.14945959671911	0.330019332256586	-0.819440264462528	1.91906397187322	NA
GM12878	En11^REST_chr7:131954558-131954758_Ref	En11	REST_chr7:131954558-131954758_Ref	0.0798164160318676	NA	NA	0	NA
GM12878	En11^REST_chr7:132203295-132203495_Ref	En11	REST_chr7:132203295-132203495_Ref	-0.0677628453569825	-0.444957815895811	-0.377194970538828	0.358368419365443	NA
GM12878	En11^REST_chr7:132203369-132203569_Ref	En11	REST_chr7:132203369-132203569_Ref	1.57943526814445	0.727305413895443	-0.852129854249005	0.752752169780625	NA
GM12878	En11^REST_chr7:13224808-13225008_Ref	En11	REST_chr7:13224808-13225008_Ref	-0.158761517831267	0.802084969098792	0.960846486930059	0.312165405403537	NA
GM12878	En11^REST_chr7:132824085-132824285_Ref	En11	REST_chr7:132824085-132824285_Ref	0.127513963238556	0.658155391718556	0.53064142848	0.380500279854758	NA
GM12878	En11^REST_chr7:132937876-132938076_Ref	En11	REST_chr7:132937876-132938076_Ref	1.30374548233908	1.65256186609803	0.348816383758957	0.42865369369607	0.213164644667377
GM12878	En11^REST_chr7:133743756-133743956_Ref	En11	REST_chr7:133743756-133743956_Ref	1.23970819542275	0.898979536129086	-0.340728659293666	0.148129794223911	NA
GM12878	En11^REST_chr7:133743768-133743968_Ref	En11	REST_chr7:133743768-133743968_Ref	-0.843320546692596	-0.0696226271468841	0.773697919545712	0	NA
GM12878	En11^REST_chr7:133886422-133886622_Ref	En11	REST_chr7:133886422-133886622_Ref	0.145384196665617	-0.508738115812418	-0.654122312478035	0	NA
GM12878	En11^REST_chr7:134117643-134117843_Ref	En11	REST_chr7:134117643-134117843_Ref	0.105735146606871	1.73228001470848	1.62654486810161	0.819247072897379	0.4021250751704
GM12878	En11^REST_chr7:135126580-135126780_Ref	En11	REST_chr7:135126580-135126780_Ref	NA	NA	NA	0	NA
GM12878	En11^REST_chr7:136542411-136542611_Ref	En11	REST_chr7:136542411-136542611_Ref	NA	NA	NA	0	NA
GM12878	En11^REST_chr7:137566917-137567117_Ref	En11	REST_chr7:137566917-137567117_Ref	1.69687607907472	1.71685406913071	0.0199779900559904	0.0367159372246261	0.0173226432837814
GM12878	En11^REST_chr7:137655321-137655521_Ref	En11	REST_chr7:137655321-137655521_Ref	0.518689477246514	-0.167391053828716	-0.68608053107523	0.596214755625338	NA
GM12878	En11^REST_chr7:138793637-138793837_Ref	En11	REST_chr7:138793637-138793837_Ref	0.993615428523633	0.867550667492074	-0.126064761031559	0.234271684874238	NA
GM12878	En11^REST_chr7:139616110-139616310_Ref	En11	REST_chr7:139616110-139616310_Ref	0.2643041669455	0.658416878855226	0.394112711909726	0.104450496848503	NA
GM12878	En11^REST_chr7:139755716-139755916_Ref	En11	REST_chr7:139755716-139755916_Ref	0.177085287617729	0.99696816250045	0.81988287488272	0.323416079433048	NA
GM12878	En11^REST_chr7:139755747-139755947_Ref	En11	REST_chr7:139755747-139755947_Ref	NA	0.451865844138864	NA	0	NA
GM12878	En11^REST_chr7:139942591-139942791_Ref	En11	REST_chr7:139942591-139942791_Ref	0.760167878926167	-0.646497539033821	-1.40666541795999	0.972600643580608	NA
GM12878	En11^REST_chr7:140179022-140179222_Ref	En11	REST_chr7:140179022-140179222_Ref	5.31731514922178	4.9720551421612	-0.345260007060577	1.55549209144622	0.743103080007795
GM12878	En11^REST_chr7:140241557-140241757_Ref	En11	REST_chr7:140241557-140241757_Ref	0.719660664482173	2.09089088089058	1.37123021640841	1.16486735155277	0.567140210302372
GM12878	En11^REST_chr7:140396946-140397146_Ref	En11	REST_chr7:140396946-140397146_Ref	2.03855388211126	1.73298190726032	-0.305571974850944	0.438890299699622	0.21775128027195
GM12878	En11^REST_chr7:140797321-140797521_Ref	En11	REST_chr7:140797321-140797521_Ref	NA	0.742943878615623	NA	0	NA
GM12878	En11^REST_chr7:140920925-140921125_Ref	En11	REST_chr7:140920925-140921125_Ref	NA	NA	NA	0	NA
GM12878	En11^REST_chr7:141033363-141033563_Ref	En11	REST_chr7:141033363-141033563_Ref	0.656738562354681	1.23988369329862	0.583145130943942	0.23024072011697	0.114044487233903
GM12878	En11^REST_chr7:141039478-141039678_Ref	En11	REST_chr7:141039478-141039678_Ref	0.316851089563995	0.33393375754695	0.0170826679829548	0.00646800699329205	NA
GM12878	En11^REST_chr7:141151136-141151336_Ref	En11	REST_chr7:141151136-141151336_Ref	0.510809425957955	-0.239485095186472	-0.750294521144426	0	NA
GM12878	En11^REST_chr7:141415734-141415934_Ref	En11	REST_chr7:141415734-141415934_Ref	1.13975512774102	-0.854868702120296	-1.99462382986132	0	NA
GM12878	En11^REST_chr7:141760836-141761036_Ref	En11	REST_chr7:141760836-141761036_Ref	-0.497000643959005	-4.23964279672093	-3.74264215276192	0	NA
GM12878	En11^REST_chr7:141868646-141868846_Ref	En11	REST_chr7:141868646-141868846_Ref	NA	0.319451848858338	NA	0	NA
GM12878	En11^REST_chr7:142211107-142211307_Ref	En11	REST_chr7:142211107-142211307_Ref	0.557344675609728	0.638505058742532	0.0811603831328039	0.0266760321983781	NA
GM12878	En11^REST_chr7:1452450-1452650_Ref	En11	REST_chr7:1452450-1452650_Ref	1.71493876696599	1.78853839284501	0.0735996258790264	0.295440552948486	0.14574268891837
GM12878	En11^REST_chr7:147839886-147840086_Ref	En11	REST_chr7:147839886-147840086_Ref	3.30655891736016	NA	NA	0	NA
GM12878	En11^REST_chr7:148254748-148254948_Ref	En11	REST_chr7:148254748-148254948_Ref	1.34180425872824	1.50103399452801	0.159229735799774	0.326465788445874	NA
GM12878	En11^REST_chr7:148611311-148611511_Ref	En11	REST_chr7:148611311-148611511_Ref	0.513446153507211	0.26589527251157	-0.24755088099564	0.182613097779256	NA
GM12878	En11^REST_chr7:148959291-148959491_Ref	En11	REST_chr7:148959291-148959491_Ref	NA	NA	NA	0	NA
GM12878	En11^REST_chr7:149151929-149152129_Ref	En11	REST_chr7:149151929-149152129_Ref	NA	-0.558428347866298	NA	0	NA
GM12878	En11^REST_chr7:149321874-149322074_Ref	En11	REST_chr7:149321874-149322074_Ref	2.47638354379162	NA	NA	0	NA
GM12878	En11^REST_chr7:149741957-149742157_Ref	En11	REST_chr7:149741957-149742157_Ref	1.13593225954125	1.58038171135148	0.444449451810234	0.205749512432881	NA
GM12878	En11^REST_chr7:150037298-150037498_Ref	En11	REST_chr7:150037298-150037498_Ref	0.377104422954361	1.79697142129744	1.41986699834308	1.24784981046221	0.608009036604462
GM12878	En11^REST_chr7:150090470-150090670_Ref	En11	REST_chr7:150090470-150090670_Ref	0.812984934483117	-0.062340443355594	-0.875325377838711	0.828120659575664	NA
GM12878	En11^REST_chr7:150112592-150112792_Ref	En11	REST_chr7:150112592-150112792_Ref	0.102286761223762	1.84245029904082	1.74016353781706	0.583916957605079	NA
GM12878	En11^REST_chr7:150599959-150600159_Ref	En11	REST_chr7:150599959-150600159_Ref	0.116608996745288	0.735488774698065	0.618879777952776	0.215708558977396	NA
GM12878	En11^REST_chr7:150660125-150660325_Ref	En11	REST_chr7:150660125-150660325_Ref	0.873868892076237	0.332973863266986	-0.540895028809251	0.173895246420908	NA
GM12878	En11^REST_chr7:150661798-150661998_Ref	En11	REST_chr7:150661798-150661998_Ref	0.975121998999501	1.70958796865596	0.734465969656461	0.231026646797359	0.114307879657297
GM12878	En11^REST_chr7:150681069-150681269_Ref	En11	REST_chr7:150681069-150681269_Ref	-0.63417930558425	-0.0350258851936636	0.599153420390586	0.497676304731343	NA
GM12878	En11^REST_chr7:150705788-150705988_Ref	En11	REST_chr7:150705788-150705988_Ref	NA	2.22797919365151	NA	0	NA
GM12878	En11^REST_chr7:150748232-150748432_Ref	En11	REST_chr7:150748232-150748432_Ref	2.37412131206595	2.45574267130198	0.0816213592360264	0.0718325046173126	0.0343087235919354
GM12878	En11^REST_chr7:15136611-15136811_Ref	En11	REST_chr7:15136611-15136811_Ref	NA	NA	NA	0	NA
GM12878	En11^REST_chr7:151480060-151480260_Ref	En11	REST_chr7:151480060-151480260_Ref	2.83718765780655	1.93127142054911	-0.905916237257441	0.333531968086808	0.165953619896279
GM12878	En11^REST_chr7:151536683-151536883_Ref	En11	REST_chr7:151536683-151536883_Ref	-0.218133561401371	0.629032162481538	0.847165723882909	0.453690963666757	NA
GM12878	En11^REST_chr7:152161159-152161359_Ref	En11	REST_chr7:152161159-152161359_Ref	NA	NA	NA	0	NA
GM12878	En11^REST_chr7:152161420-152161620_Ref	En11	REST_chr7:152161420-152161620_Ref	4.12247771992593	4.23949221612733	0.117014496201401	0.193355644001464	0.095155368804738
GM12878	En11^REST_chr7:152373026-152373226_Ref	En11	REST_chr7:152373026-152373226_Ref	-0.928479229810616	0.713507257799458	1.64198648761007	0	NA
GM12878	En11^REST_chr7:153752690-153752890_Ref	En11	REST_chr7:153752690-153752890_Ref	0.482428034860243	0.571953692303734	0.0895256574434914	0.0735370446070944	NA
GM12878	En11^REST_chr7:153929083-153929283_Ref	En11	REST_chr7:153929083-153929283_Ref	NA	NA	NA	0	NA
GM12878	En11^REST_chr7:154077963-154078163_Ref	En11	REST_chr7:154077963-154078163_Ref	1.36647653134676	1.26570335640578	-0.100773174940978	0.16867381963499	0.0824815592737687
GM12878	En11^REST_chr7:154844769-154844969_Ref	En11	REST_chr7:154844769-154844969_Ref	1.66976975652794	1.94804311284992	0.278273356321977	0.0811025606857953	0.0387533311753929
GM12878	En11^REST_chr7:154999075-154999275_Ref	En11	REST_chr7:154999075-154999275_Ref	0.298853571207341	0.85896708917597	0.560113517968629	0.311135943497439	NA
GM12878	En11^REST_chr7:155831135-155831335_Ref	En11	REST_chr7:155831135-155831335_Ref	0.24723023964452	0.0284014172061184	-0.218828822438402	0.0397208595935688	NA
GM12878	En11^REST_chr7:156931567-156931767_Ref	En11	REST_chr7:156931567-156931767_Ref	4.75138244595982	5.35894083477014	0.607558388810322	1.15894203158276	0.563812501072744
GM12878	En11^REST_chr7:157231701-157231901_Ref	En11	REST_chr7:157231701-157231901_Ref	1.25949066921049	0.676963463066276	-0.582527206144216	0.711204605273782	NA
GM12878	En11^REST_chr7:157285707-157285907_Ref	En11	REST_chr7:157285707-157285907_Ref	0.736558245185556	0.606502436006489	-0.130055809179067	0.268110000393975	NA
GM12878	En11^REST_chr7:157285839-157286039_Ref	En11	REST_chr7:157285839-157286039_Ref	-0.284080359799867	0.58939080637223	0.873471166172098	1.24664430189772	NA
GM12878	En11^REST_chr7:157486437-157486637_Ref	En11	REST_chr7:157486437-157486637_Ref	NA	2.89193511043311	NA	0	NA
GM12878	En11^REST_chr7:1576946-1577146_Ref	En11	REST_chr7:1576946-1577146_Ref	0.761394829144618	1.86709676129075	1.10570193214613	1.64086804761903	0.777192608948176
GM12878	En11^REST_chr7:1577035-1577235_Ref	En11	REST_chr7:1577035-1577235_Ref	0.208107093950731	0.0676835488354637	-0.140423545115267	0.318337296994705	NA
GM12878	En11^REST_chr7:158155730-158155930_Ref	En11	REST_chr7:158155730-158155930_Ref	-0.228604207360801	NA	NA	0	NA
GM12878	En11^REST_chr7:158346925-158347125_Ref	En11	REST_chr7:158346925-158347125_Ref	NA	NA	NA	0	NA
GM12878	En11^REST_chr7:158497223-158497423_Ref	En11	REST_chr7:158497223-158497423_Ref	NA	NA	NA	0	NA
GM12878	En11^REST_chr7:158611248-158611448_Ref	En11	REST_chr7:158611248-158611448_Ref	0.290910682766915	0.611860913795126	0.320950231028211	0.0685039493469059	NA
GM12878	En11^REST_chr7:158768606-158768806_Ref	En11	REST_chr7:158768606-158768806_Ref	0.145031598424196	1.46106184059484	1.31603024217064	0.627869955500273	0.311146625403763
GM12878	En11^REST_chr7:158768615-158768815_Ref	En11	REST_chr7:158768615-158768815_Ref	0.307480016672483	0.938604664712565	0.631124648040082	0.275131172504461	NA
GM12878	En11^REST_chr7:1619106-1619306_Ref	En11	REST_chr7:1619106-1619306_Ref	1.09532396729584	0.7334776210086	-0.361846346287243	0.299706999549148	NA
GM12878	En11^REST_chr7:1702396-1702596_Ref	En11	REST_chr7:1702396-1702596_Ref	0.942646573203967	0.940819426600526	-0.00182714660344108	0.151302028885772	NA
GM12878	En11^REST_chr7:1702444-1702644_Ref	En11	REST_chr7:1702444-1702644_Ref	0.943606354880883	0.773723774017391	-0.169882580863492	0.0966270941223019	NA
GM12878	En11^REST_chr7:1702545-1702745_Ref	En11	REST_chr7:1702545-1702745_Ref	1.29894101145892	0.999497467628806	-0.299443543830112	0.0801980863331064	NA
GM12878	En11^REST_chr7:17199351-17199551_Ref	En11	REST_chr7:17199351-17199551_Ref	0.481762762041382	0.663372645006441	0.181609882965059	0.018924153076178	NA
GM12878	En11^REST_chr7:17414321-17414521_Ref	En11	REST_chr7:17414321-17414521_Ref	0.677155857912036	NA	NA	0	NA
GM12878	En11^REST_chr7:1753151-1753351_Ref	En11	REST_chr7:1753151-1753351_Ref	NA	1.58175362226042	NA	0	NA
GM12878	En11^REST_chr7:1758003-1758203_Ref	En11	REST_chr7:1758003-1758203_Ref	0.733043949289341	-1.72197608411882	-2.45502003340816	1.00238261331148	NA
GM12878	En11^REST_chr7:1758560-1758760_Ref	En11	REST_chr7:1758560-1758760_Ref	1.17781425234658	1.2492504487683	0.0714361964217209	0.099246544718892	NA
GM12878	En11^REST_chr7:17729073-17729273_Ref	En11	REST_chr7:17729073-17729273_Ref	NA	NA	NA	0	NA
GM12878	En11^REST_chr7:18795468-18795668_Ref	En11	REST_chr7:18795468-18795668_Ref	NA	NA	NA	0	NA
GM12878	En11^REST_chr7:20277180-20277380_Ref	En11	REST_chr7:20277180-20277380_Ref	-0.577922632263419	0.171099730124799	0.749022362388218	0.677866312346977	NA
GM12878	En11^REST_chr7:20388130-20388330_Ref	En11	REST_chr7:20388130-20388330_Ref	0.0482482737350219	0.237818666835885	0.189570393100863	0.0120954241248648	NA
GM12878	En11^REST_chr7:22768887-22769087_Ref	En11	REST_chr7:22768887-22769087_Ref	NA	NA	NA	0	NA
GM12878	En11^REST_chr7:22826149-22826349_Ref	En11	REST_chr7:22826149-22826349_Ref	NA	1.01962687454143	NA	0	NA
GM12878	En11^REST_chr7:23101071-23101271_Ref	En11	REST_chr7:23101071-23101271_Ref	NA	NA	NA	0	NA
GM12878	En11^REST_chr7:23168687-23168887_Ref	En11	REST_chr7:23168687-23168887_Ref	-1.36188608398085	-0.480840421254344	0.88104566272651	0	NA
GM12878	En11^REST_chr7:2344513-2344713_Ref	En11	REST_chr7:2344513-2344713_Ref	0.740227171123902	-0.25675566928047	-0.996982840404372	0.106377547743283	NA
GM12878	En11^REST_chr7:23451279-23451479_Ref	En11	REST_chr7:23451279-23451479_Ref	-0.63863923497239	0.943910698486147	1.58254993345854	0	NA
GM12878	En11^REST_chr7:24788251-24788451_Ref	En11	REST_chr7:24788251-24788451_Ref	-0.651315603968856	-1.36691216541339	-0.715596561444535	0	NA
GM12878	En11^REST_chr7:24874111-24874311_Ref	En11	REST_chr7:24874111-24874311_Ref	NA	-1.27616265417323	NA	0	NA
GM12878	En11^REST_chr7:24874126-24874326_Ref	En11	REST_chr7:24874126-24874326_Ref	1.28725068481003	0.957485987140722	-0.329764697669307	0.0120958372771031	0.00543489364533693
GM12878	En11^REST_chr7:24908447-24908647_Ref	En11	REST_chr7:24908447-24908647_Ref	-0.515540847031741	0.442850680803499	0.95839152783524	0.828434635154936	NA
GM12878	En11^REST_chr7:2517317-2517517_Ref	En11	REST_chr7:2517317-2517517_Ref	1.62166576397675	0.581458716241134	-1.04020704773562	0.923904790963658	0.452988848461065
GM12878	En11^REST_chr7:2559470-2559670_Ref	En11	REST_chr7:2559470-2559670_Ref	NA	NA	NA	0	NA
GM12878	En11^REST_chr7:25705045-25705245_Ref	En11	REST_chr7:25705045-25705245_Ref	NA	0.830063969172075	NA	0	NA
GM12878	En11^REST_chr7:25886359-25886559_Ref	En11	REST_chr7:25886359-25886559_Ref	1.20427040889357	NA	NA	0	NA
GM12878	En11^REST_chr7:2681219-2681419_Ref	En11	REST_chr7:2681219-2681419_Ref	NA	1.09814149136716	NA	0	NA
GM12878	En11^REST_chr7:28930916-28931116_Ref	En11	REST_chr7:28930916-28931116_Ref	0.850688916497178	1.10408096425107	0.253392047753888	0	NA
GM12878	En11^REST_chr7:28930941-28931141_Ref	En11	REST_chr7:28930941-28931141_Ref	0.304184486699885	0.0887915567500929	-0.215392929949792	0.0436983491696251	NA
GM12878	En11^REST_chr7:29140254-29140454_Ref	En11	REST_chr7:29140254-29140454_Ref	NA	0.814183631699849	NA	0	NA
GM12878	En11^REST_chr7:30029193-30029393_Ref	En11	REST_chr7:30029193-30029393_Ref	1.35088132044757	NA	NA	0	NA
GM12878	En11^REST_chr7:30292471-30292671_Ref	En11	REST_chr7:30292471-30292671_Ref	0.507699024069687	0.996377832897945	0.488678808828258	0.416922530560456	NA
GM12878	En11^REST_chr7:30711598-30711798_Ref	En11	REST_chr7:30711598-30711798_Ref	-0.259526001256859	-0.0534618195974862	0.206064181659373	0.24294936510251	NA
GM12878	En11^REST_chr7:31010493-31010693_Ref	En11	REST_chr7:31010493-31010693_Ref	0.926555945350451	-0.310346878749065	-1.23690282409952	0.0802927996420111	NA
GM12878	En11^REST_chr7:31014565-31014765_Ref	En11	REST_chr7:31014565-31014765_Ref	0.353001130063481	0.485819398361858	0.132818268298378	0.235828831856665	NA
GM12878	En11^REST_chr7:31154701-31154901_Ref	En11	REST_chr7:31154701-31154901_Ref	-1.10385440667816	-0.388705680384776	0.715148726293388	0	NA
GM12878	En11^REST_chr7:32244033-32244233_Ref	En11	REST_chr7:32244033-32244233_Ref	0.972370207531565	0.772393625491996	-0.199976582039569	0.141968328584691	NA
GM12878	En11^REST_chr7:32396126-32396326_Ref	En11	REST_chr7:32396126-32396326_Ref	NA	-3.61691376730997	NA	0	NA
GM12878	En11^REST_chr7:32467396-32467596_Ref	En11	REST_chr7:32467396-32467596_Ref	0.649156674800116	0.613432142388697	-0.0357245324114192	0.459837982083855	NA
GM12878	En11^REST_chr7:32467495-32467695_Ref	En11	REST_chr7:32467495-32467695_Ref	1.13600546020098	2.02999749338795	0.893992033186967	0.901362448988029	0.441950636766165
GM12878	En11^REST_chr7:33003497-33003697_Ref	En11	REST_chr7:33003497-33003697_Ref	0.989016807568201	0.743735881750389	-0.245280925817813	0.218542091487264	NA
GM12878	En11^REST_chr7:33974787-33974987_Ref	En11	REST_chr7:33974787-33974987_Ref	0.558978937858912	0.892185929227278	0.333206991368365	0.431457318073567	NA
GM12878	En11^REST_chr7:34026516-34026716_Ref	En11	REST_chr7:34026516-34026716_Ref	0.458070465517783	0.480008572437739	0.0219381069199557	0.0738374716377738	NA
GM12878	En11^REST_chr7:34173163-34173363_Ref	En11	REST_chr7:34173163-34173363_Ref	NA	1.43254654494212	NA	0	NA
GM12878	En11^REST_chr7:36192903-36193103_Ref	En11	REST_chr7:36192903-36193103_Ref	1.47336932634298	3.41301578677199	1.93964646042901	1.91387715142666	0.88833324948035
GM12878	En11^REST_chr7:36637777-36637977_Ref	En11	REST_chr7:36637777-36637977_Ref	0.473171802452512	-0.0114273583482098	-0.484599160800722	0.520200465100096	NA
GM12878	En11^REST_chr7:37056183-37056383_Ref	En11	REST_chr7:37056183-37056383_Ref	0.72305665076145	NA	NA	0	NA
GM12878	En11^REST_chr7:37092364-37092564_Ref	En11	REST_chr7:37092364-37092564_Ref	-0.118893086133678	0.038187933585831	0.157081019719509	0.398039345806744	NA
GM12878	En11^REST_chr7:38460537-38460737_Ref	En11	REST_chr7:38460537-38460737_Ref	0.8502772453176	NA	NA	0	NA
GM12878	En11^REST_chr7:38552397-38552597_Ref	En11	REST_chr7:38552397-38552597_Ref	NA	NA	NA	0	NA
GM12878	En11^REST_chr7:39424856-39425056_Ref	En11	REST_chr7:39424856-39425056_Ref	1.65391203352487	2.20437961008395	0.55046757655908	0.702933065234677	0.346974870380694
GM12878	En11^REST_chr7:39826135-39826335_Ref	En11	REST_chr7:39826135-39826335_Ref	NA	0.497204474255344	NA	0	NA
GM12878	En11^REST_chr7:40611557-40611757_Ref	En11	REST_chr7:40611557-40611757_Ref	0.693535054647086	0.651198164685293	-0.0423368899617931	0.460275099516487	NA
GM12878	En11^REST_chr7:41754792-41754992_Ref	En11	REST_chr7:41754792-41754992_Ref	-0.0382272817920017	-0.76616639564547	-0.727939113853468	0.110515518476577	NA
GM12878	En11^REST_chr7:41759739-41759939_Ref	En11	REST_chr7:41759739-41759939_Ref	0.917416229168461	1.51142426276754	0.59400803359908	1.00034481846953	0.489829881715094
GM12878	En11^REST_chr7:41961034-41961234_Ref	En11	REST_chr7:41961034-41961234_Ref	1.4065042013876	2.03173236089823	0.625228159510629	0.260369665746267	0.128918415133079
GM12878	En11^REST_chr7:4204277-4204477_Ref	En11	REST_chr7:4204277-4204477_Ref	0.850049486148194	1.05020559014678	0.20015610399859	0.313189691941038	0.154598571561117
GM12878	En11^REST_chr7:43648785-43648985_Ref	En11	REST_chr7:43648785-43648985_Ref	0.985555385244483	-0.0141465389534459	-0.999701924197929	0.893203267442588	NA
GM12878	En11^REST_chr7:43769004-43769204_Ref	En11	REST_chr7:43769004-43769204_Ref	2.99131167920183	2.98837376381875	-0.00293791538307486	0.00499568353748708	0.00239701550277119
GM12878	En11^REST_chr7:44086736-44086936_Ref	En11	REST_chr7:44086736-44086936_Ref	1.42029727219788	NA	NA	0	NA
GM12878	En11^REST_chr7:44272591-44272791_Ref	En11	REST_chr7:44272591-44272791_Ref	0.498893963829677	1.46685521383461	0.967961250004936	0.0589769160527411	NA
GM12878	En11^REST_chr7:44272615-44272815_Ref	En11	REST_chr7:44272615-44272815_Ref	0.694839396203042	0.480517183585547	-0.214322212617494	0.0389007790851517	NA
GM12878	En11^REST_chr7:44438655-44438855_Ref	En11	REST_chr7:44438655-44438855_Ref	1.58585919378168	-0.253831083403814	-1.8396902771855	0.126681619688429	NA
GM12878	En11^REST_chr7:44621553-44621753_Ref	En11	REST_chr7:44621553-44621753_Ref	1.90927427778583	1.33870786011204	-0.570566417673788	0.600764398255017	0.29747293782264
GM12878	En11^REST_chr7:4509988-4510188_Ref	En11	REST_chr7:4509988-4510188_Ref	-0.0826954782364248	0.507992252600397	0.590687730836822	0.988404599593591	NA
GM12878	En11^REST_chr7:45264562-45264762_Ref	En11	REST_chr7:45264562-45264762_Ref	-0.25429342160355	0.0741110959372695	0.32840451754082	0.391770646435153	NA
GM12878	En11^REST_chr7:45841885-45842085_Ref	En11	REST_chr7:45841885-45842085_Ref	NA	NA	NA	0	NA
GM12878	En11^REST_chr7:45932440-45932640_Ref	En11	REST_chr7:45932440-45932640_Ref	1.78749897894336	1.12809275251469	-0.659406226428669	0.62996299242459	0.312175998570683
GM12878	En11^REST_chr7:46289738-46289938_Ref	En11	REST_chr7:46289738-46289938_Ref	-0.0235174086893601	0.708262592739279	0.731780001428639	0.548910991568979	NA
GM12878	En11^REST_chr7:46499642-46499842_Ref	En11	REST_chr7:46499642-46499842_Ref	-0.47341360513831	0.578933260551282	1.05234686568959	0.520769413419298	NA
GM12878	En11^REST_chr7:46508416-46508616_Ref	En11	REST_chr7:46508416-46508616_Ref	0.282109625650291	0.75601315359408	0.473903527943789	0.675883234227765	NA
GM12878	En11^REST_chr7:46508428-46508628_Ref	En11	REST_chr7:46508428-46508628_Ref	-0.00076453272131425	-0.103348714374057	-0.102584181652742	0.105573676666651	NA
GM12878	En11^REST_chr7:47482746-47482946_Ref	En11	REST_chr7:47482746-47482946_Ref	-0.114492825514804	1.44155327538867	1.55604610090347	1.45401104071651	NA
GM12878	En11^REST_chr7:47615925-47616125_Ref	En11	REST_chr7:47615925-47616125_Ref	0.023091271569248	-0.347207434273324	-0.370298705842572	0	NA
GM12878	En11^REST_chr7:47723049-47723249_Ref	En11	REST_chr7:47723049-47723249_Ref	0.486231624498408	0.927979193959637	0.441747569461229	0.632970391404655	NA
GM12878	En11^REST_chr7:47760430-47760630_Ref	En11	REST_chr7:47760430-47760630_Ref	0.136303564899093	0.813043864438143	0.67674029953905	0	NA
GM12878	En11^REST_chr7:47760487-47760687_Ref	En11	REST_chr7:47760487-47760687_Ref	0.861813852651685	0.854153265604483	-0.00766058704720252	0.0593679450906754	NA
GM12878	En11^REST_chr7:4815175-4815375_Ref	En11	REST_chr7:4815175-4815375_Ref	4.35408689595022	3.60354855653811	-0.750538339412114	2.52379609255921	1.10712204867076
GM12878	En11^REST_chr7:48335269-48335469_Ref	En11	REST_chr7:48335269-48335469_Ref	NA	NA	NA	0	NA
GM12878	En11^REST_chr7:50517854-50518054_Ref	En11	REST_chr7:50517854-50518054_Ref	1.1442162421239	2.09864335368227	0.954427111558366	0.688261024269438	0.339874420116814
GM12878	En11^REST_chr7:50620680-50620880_Ref	En11	REST_chr7:50620680-50620880_Ref	-0.628034434264602	-0.0734597764777727	0.55457465778683	0	NA
GM12878	En11^REST_chr7:50620773-50620973_Ref	En11	REST_chr7:50620773-50620973_Ref	0.404854442276566	0.442703844329094	0.037849402052528	0.254198522375277	NA
GM12878	En11^REST_chr7:50624542-50624742_Ref	En11	REST_chr7:50624542-50624742_Ref	-0.275189995470402	0.512105351971685	0.787295347442087	0.257866059677365	NA
GM12878	En11^REST_chr7:51383334-51383534_Ref	En11	REST_chr7:51383334-51383534_Ref	0.92470851121118	1.80140079962378	0.876692288412601	0.64322955159284	0.319047233046669
GM12878	En11^REST_chr7:51465415-51465615_Ref	En11	REST_chr7:51465415-51465615_Ref	-0.453112676946701	0.0228847973692355	0.475997474315936	0.431718568076862	NA
GM12878	En11^REST_chr7:51915518-51915718_Ref	En11	REST_chr7:51915518-51915718_Ref	0.551938984172831	1.06544764649739	0.51350866232456	0.343859225222671	NA
GM12878	En11^REST_chr7:52422862-52423062_Ref	En11	REST_chr7:52422862-52423062_Ref	NA	2.18591411839383	NA	0	NA
GM12878	En11^REST_chr7:5259088-5259288_Ref	En11	REST_chr7:5259088-5259288_Ref	0.651873141552902	1.36902003403256	0.717146892479656	0.382140269790713	NA
GM12878	En11^REST_chr7:54610974-54611174_Ref	En11	REST_chr7:54610974-54611174_Ref	2.12330199287228	0.958696825995746	-1.16460516687654	0.074133299447617	NA
GM12878	En11^REST_chr7:5518428-5518628_Ref	En11	REST_chr7:5518428-5518628_Ref	1.70314524092915	0.433784715358902	-1.26936052557025	0.451813255078198	NA
GM12878	En11^REST_chr7:55200555-55200755_Ref	En11	REST_chr7:55200555-55200755_Ref	0.9268158251562	1.71842274599052	0.791606920834322	0.386683557994527	0.192309071313078
GM12878	En11^REST_chr7:5527363-5527563_Ref	En11	REST_chr7:5527363-5527563_Ref	-0.0921354877584599	1.07395811082603	1.16609359858449	0.460290968139788	NA
GM12878	En11^REST_chr7:55374868-55375068_Ref	En11	REST_chr7:55374868-55375068_Ref	0.271785992788325	0.205147832689874	-0.0666381600984507	0.0808318734630637	NA
GM12878	En11^REST_chr7:55434132-55434332_Ref	En11	REST_chr7:55434132-55434332_Ref	0.568332643448665	1.77647326217008	1.20814061872141	1.77289616597798	0.831492812752469
GM12878	En11^REST_chr7:56074985-56075185_Ref	En11	REST_chr7:56074985-56075185_Ref	1.43400630362387	0.774990385118835	-0.659015918505032	0.137668114984749	NA
GM12878	En11^REST_chr7:5721080-5721280_Ref	En11	REST_chr7:5721080-5721280_Ref	-0.0422052453031211	0.385523296589359	0.42772854189248	0.250761330274564	NA
GM12878	En11^REST_chr7:5735153-5735353_Ref	En11	REST_chr7:5735153-5735353_Ref	2.18646422147222	NA	NA	0	NA
GM12878	En11^REST_chr7:582982-583182_Ref	En11	REST_chr7:582982-583182_Ref	2.05257467008055	1.85438699691064	-0.198187673169903	0.10461621343575	0.0498479655637068
GM12878	En11^REST_chr7:602519-602719_Ref	En11	REST_chr7:602519-602719_Ref	0.647647458356954	1.70861873082598	1.06097127246903	0.370131127930285	0.183985701653192
GM12878	En11^REST_chr7:6228123-6228323_Ref	En11	REST_chr7:6228123-6228323_Ref	1.1152877014618	0.915288871054661	-0.199998830407137	0.119826879268609	NA
GM12878	En11^REST_chr7:63387311-63387511_Ref	En11	REST_chr7:63387311-63387511_Ref	1.01141449161016	1.47274542624116	0.461330934631001	0.396151786669431	0.196814585359823
GM12878	En11^REST_chr7:6352390-6352590_Ref	En11	REST_chr7:6352390-6352590_Ref	0.868088370792479	NA	NA	0	NA
GM12878	En11^REST_chr7:63635420-63635620_Ref	En11	REST_chr7:63635420-63635620_Ref	1.00109068416385	1.677198391029	0.676107706865152	0.499685959624602	0.248054082968518
GM12878	En11^REST_chr7:63635526-63635726_Ref	En11	REST_chr7:63635526-63635726_Ref	NA	0.818161404306847	NA	0	NA
GM12878	En11^REST_chr7:64460140-64460340_Ref	En11	REST_chr7:64460140-64460340_Ref	0.852218336143959	0.858455198857995	0.00623686271403623	0.434528349800497	NA
GM12878	En11^REST_chr7:64734215-64734415_Ref	En11	REST_chr7:64734215-64734415_Ref	1.14535641909264	0.471597581866725	-0.673758837225916	0.751717066558291	0.369710901250378
GM12878	En11^REST_chr7:65285353-65285553_Ref	En11	REST_chr7:65285353-65285553_Ref	-0.751925059837519	NA	NA	0	NA
GM12878	En11^REST_chr7:65297312-65297512_Ref	En11	REST_chr7:65297312-65297512_Ref	0.342941001968312	NA	NA	0	NA
GM12878	En11^REST_chr7:6530919-6531119_Ref	En11	REST_chr7:6530919-6531119_Ref	0.0778667707665838	NA	NA	0	NA
GM12878	En11^REST_chr7:65540797-65540997_Ref	En11	REST_chr7:65540797-65540997_Ref	NA	NA	NA	0	NA
GM12878	En11^REST_chr7:65540893-65541093_Ref	En11	REST_chr7:65540893-65541093_Ref	2.62884513386779	1.88080269871657	-0.748042435151222	1.11773456567769	0.545894608080838
GM12878	En11^REST_chr7:65579744-65579944_Ref	En11	REST_chr7:65579744-65579944_Ref	3.81247606269971	4.14710742948251	0.334631366782792	0.52856164122993	0.261872904663862
GM12878	En11^REST_chr7:66205610-66205810_Ref	En11	REST_chr7:66205610-66205810_Ref	NA	NA	NA	0	NA
GM12878	En11^REST_chr7:6629718-6629918_Ref	En11	REST_chr7:6629718-6629918_Ref	NA	NA	NA	0	NA
GM12878	En11^REST_chr7:66359601-66359801_Ref	En11	REST_chr7:66359601-66359801_Ref	NA	NA	NA	0	NA
GM12878	En11^REST_chr7:66359735-66359935_Ref	En11	REST_chr7:66359735-66359935_Ref	NA	NA	NA	0	NA
GM12878	En11^REST_chr7:6663319-6663519_Ref	En11	REST_chr7:6663319-6663519_Ref	0.150108476897782	0.145906581656538	-0.00420189524124392	0.0915431361808052	NA
GM12878	En11^REST_chr7:6745538-6745738_Ref	En11	REST_chr7:6745538-6745738_Ref	-0.113986445335937	0.487422054793325	0.601408500129262	0.453107405929894	NA
GM12878	En11^REST_chr7:6746436-6746636_Ref	En11	REST_chr7:6746436-6746636_Ref	NA	4.92594568195227	NA	0	NA
GM12878	En11^REST_chr7:6769421-6769621_Ref	En11	REST_chr7:6769421-6769621_Ref	-0.0477771111066311	NA	NA	0	NA
GM12878	En11^REST_chr7:67872525-67872725_Ref	En11	REST_chr7:67872525-67872725_Ref	0.744689325276873	-0.121969481103418	-0.866658806380292	0.532883223584709	NA
GM12878	En11^REST_chr7:68661663-68661863_Ref	En11	REST_chr7:68661663-68661863_Ref	NA	NA	NA	0	NA
GM12878	En11^REST_chr7:69501036-69501236_Ref	En11	REST_chr7:69501036-69501236_Ref	NA	0.331110191032905	NA	0	NA
GM12878	En11^REST_chr7:70058800-70059000_Ref	En11	REST_chr7:70058800-70059000_Ref	-1.69608832646772	-1.28681616665866	0.409272159809067	0	NA
GM12878	En11^REST_chr7:71311250-71311450_Ref	En11	REST_chr7:71311250-71311450_Ref	-1.23466372474927	1.33437094909971	2.56903467384899	0	NA
GM12878	En11^REST_chr7:7139415-7139615_Ref	En11	REST_chr7:7139415-7139615_Ref	0.790979534692543	-1.21052926390521	-2.00150879859775	0	NA
GM12878	En11^REST_chr7:72298678-72298878_Ref	En11	REST_chr7:72298678-72298878_Ref	1.52724209688743	2.45936421667685	0.932122119789417	1.25272409742237	0.609935058694801
GM12878	En11^REST_chr7:73163690-73163890_Ref	En11	REST_chr7:73163690-73163890_Ref	0.732803842258291	NA	NA	0	NA
GM12878	En11^REST_chr7:73226198-73226398_Ref	En11	REST_chr7:73226198-73226398_Ref	NA	0.570424406594615	NA	0	NA
GM12878	En11^REST_chr7:73245725-73245925_Ref	En11	REST_chr7:73245725-73245925_Ref	0.633701504779911	0.939473335615411	0.3057718308355	0.014454118908651	NA
GM12878	En11^REST_chr7:73247847-73248047_Ref	En11	REST_chr7:73247847-73248047_Ref	1.84233766430892	0.926613751915346	-0.915723912393569	0.748022061817369	0.368280480021658
GM12878	En11^REST_chr7:73294725-73294925_Ref	En11	REST_chr7:73294725-73294925_Ref	-0.390824487736091	0.557504639890011	0.948329127626103	0	NA
GM12878	En11^REST_chr7:73624242-73624442_Ref	En11	REST_chr7:73624242-73624442_Ref	-0.453211667942791	-0.581517187388536	-0.128305519445745	0.086819116003732	NA
GM12878	En11^REST_chr7:73686859-73687059_Ref	En11	REST_chr7:73686859-73687059_Ref	NA	0.312985020177673	NA	0	NA
GM12878	En11^REST_chr7:73693976-73694176_Ref	En11	REST_chr7:73693976-73694176_Ref	1.78228728143779	1.74958667609809	-0.0327006053396997	0.0329416900457735	0.0157842757395237
GM12878	En11^REST_chr7:73712227-73712427_Ref	En11	REST_chr7:73712227-73712427_Ref	1.12309693770736	NA	NA	0	NA
GM12878	En11^REST_chr7:73808134-73808334_Ref	En11	REST_chr7:73808134-73808334_Ref	0.742070085128683	1.02640666863024	0.284336583501561	0.0799794881478225	0.0380789991506377
GM12878	En11^REST_chr7:73808139-73808339_Ref	En11	REST_chr7:73808139-73808339_Ref	1.39784864024769	0.807050683595948	-0.590797956651739	0.226678415352617	NA
GM12878	En11^REST_chr7:7534921-7535121_Ref	En11	REST_chr7:7534921-7535121_Ref	NA	NA	NA	0	NA
GM12878	En11^REST_chr7:75550906-75551106_Ref	En11	REST_chr7:75550906-75551106_Ref	1.04672088616228	0.0706962882313519	-0.976024597930927	1.1676056857509	NA
GM12878	En11^REST_chr7:75831661-75831861_Ref	En11	REST_chr7:75831661-75831861_Ref	1.19441973567973	0.630352688136841	-0.564067047542892	0.254804249221974	NA
GM12878	En11^REST_chr7:75833576-75833776_Ref	En11	REST_chr7:75833576-75833776_Ref	-0.467656042498013	-0.277784356853785	0.189871685644228	0	NA
GM12878	En11^REST_chr7:77066342-77066542_Ref	En11	REST_chr7:77066342-77066542_Ref	NA	NA	NA	0	NA
GM12878	En11^REST_chr7:78250321-78250521_Ref	En11	REST_chr7:78250321-78250521_Ref	-1.32407576349155	0.469232251631516	1.79330801512307	0	NA
GM12878	En11^REST_chr7:7973851-7974051_Ref	En11	REST_chr7:7973851-7974051_Ref	1.24310575260161	0.887183248302012	-0.355922504299597	0.435331813130914	NA
GM12878	En11^REST_chr7:80548261-80548461_Ref	En11	REST_chr7:80548261-80548461_Ref	2.12662085286774	1.77114450135953	-0.35547635150821	0.0260501766908858	0.0120910726818574
GM12878	En11^REST_chr7:82435073-82435273_Ref	En11	REST_chr7:82435073-82435273_Ref	NA	NA	NA	0	NA
GM12878	En11^REST_chr7:82792021-82792221_Ref	En11	REST_chr7:82792021-82792221_Ref	0.703261397939387	0.453224550835105	-0.250036847104282	0.227317591948405	NA
GM12878	En11^REST_chr7:83243512-83243712_Ref	En11	REST_chr7:83243512-83243712_Ref	NA	NA	NA	0	NA
GM12878	En11^REST_chr7:8473608-8473808_Ref	En11	REST_chr7:8473608-8473808_Ref	0.337783650883663	1.46513854210593	1.12735489122227	1.14549220839865	0.558366361836244
GM12878	En11^REST_chr7:8473733-8473933_Ref	En11	REST_chr7:8473733-8473933_Ref	0.447286158848255	0.548662498254527	0.101376339406272	0.172753396998185	NA
GM12878	En11^REST_chr7:8482513-8482713_Ref	En11	REST_chr7:8482513-8482713_Ref	1.21504082759848	2.36599936594588	1.1509585383474	0.532905345223132	0.263819246132014
GM12878	En11^REST_chr7:86290368-86290568_Ref	En11	REST_chr7:86290368-86290568_Ref	NA	NA	NA	0	NA
GM12878	En11^REST_chr7:86476357-86476557_Ref	En11	REST_chr7:86476357-86476557_Ref	0.925507535841431	0.806731317102708	-0.118776218738724	0.416443922033991	NA
GM12878	En11^REST_chr7:86584380-86584580_Ref	En11	REST_chr7:86584380-86584580_Ref	NA	NA	NA	0	NA
GM12878	En11^REST_chr7:87768922-87769122_Ref	En11	REST_chr7:87768922-87769122_Ref	NA	NA	NA	0	NA
GM12878	En11^REST_chr7:89323-89523_Ref	En11	REST_chr7:89323-89523_Ref	-0.42052540575442	0.77138727131763	1.19191267707205	1.83200529139473	NA
GM12878	En11^REST_chr7:92047041-92047241_Ref	En11	REST_chr7:92047041-92047241_Ref	0.271065730991265	-0.566244660957231	-0.837310391948497	0.489111007801278	NA
GM12878	En11^REST_chr7:92076684-92076884_Ref	En11	REST_chr7:92076684-92076884_Ref	2.1947960874372	2.96683638590816	0.772040298470952	2.0593242127476	0.946535534310425
GM12878	En11^REST_chr7:92327727-92327927_Ref	En11	REST_chr7:92327727-92327927_Ref	0.424693088452678	0.0268816130900417	-0.397811475362637	0.149522710384432	NA
GM12878	En11^REST_chr7:92546138-92546338_Ref	En11	REST_chr7:92546138-92546338_Ref	1.14992689755325	0.136528154538456	-1.01339874301479	0.73662072780235	NA
GM12878	En11^REST_chr7:93550994-93551194_Ref	En11	REST_chr7:93550994-93551194_Ref	0.649590360117359	1.30674155244603	0.657151192328668	0.12551855092649	NA
GM12878	En11^REST_chr7:936266-936466_Ref	En11	REST_chr7:936266-936466_Ref	-0.0421133949785959	1.50588018729815	1.54799358227675	1.25099517918238	NA
GM12878	En11^REST_chr7:94024868-94025068_Ref	En11	REST_chr7:94024868-94025068_Ref	0.117356322663164	0.449605274852317	0.332248952189153	0.361255198813644	NA
GM12878	En11^REST_chr7:941078-941278_Ref	En11	REST_chr7:941078-941278_Ref	1.96480929097572	2.14802311146956	0.183213820493836	0.200343466550131	0.0989763456131005
GM12878	En11^REST_chr7:94139849-94140049_Ref	En11	REST_chr7:94139849-94140049_Ref	1.12529442755456	0.673617768236893	-0.45167665931767	0.456936468001165	NA
GM12878	En11^REST_chr7:95064213-95064413_Ref	En11	REST_chr7:95064213-95064413_Ref	NA	NA	NA	0	NA
GM12878	En11^REST_chr7:96516242-96516442_Ref	En11	REST_chr7:96516242-96516442_Ref	-2.09387657120415	NA	NA	0	NA
GM12878	En11^REST_chr7:97915638-97915838_Ref	En11	REST_chr7:97915638-97915838_Ref	0.397291879568995	1.88896630813108	1.49167442856209	0.787838975393612	0.386502338208909
GM12878	En11^REST_chr7:97983761-97983961_Ref	En11	REST_chr7:97983761-97983961_Ref	NA	NA	NA	0	NA
GM12878	En11^REST_chr7:99063682-99063882_Ref	En11	REST_chr7:99063682-99063882_Ref	2.59115993255466	2.55775343528751	-0.0334064972671539	0.0623699804303437	0.029348285126582
GM12878	En11^REST_chr7:99159838-99160038_Ref	En11	REST_chr7:99159838-99160038_Ref	1.12941216924894	1.06346864947909	-0.0659435197698475	0.0928559026969131	NA
GM12878	En11^REST_chr7:99214487-99214687_Ref	En11	REST_chr7:99214487-99214687_Ref	3.05978349318658	1.45759400900004	-1.60218948418654	1.96017212191558	0.905563766472866
GM12878	En11^REST_chr7:99726903-99727103_Ref	En11	REST_chr7:99726903-99727103_Ref	0.901082001191212	0.865832127235545	-0.035249873955667	0.155268310698726	NA
GM12878	En11^REST_chr7:99746486-99746686_Ref	En11	REST_chr7:99746486-99746686_Ref	3.73819296676051	2.8439618911346	-0.894231075625913	1.81975134568813	0.851226102818416
GM12878	En11^REST_chr8:101519228-101519428_Ref	En11	REST_chr8:101519228-101519428_Ref	NA	-0.395374593127908	NA	0	NA
GM12878	En11^REST_chr8:101571806-101572006_Ref	En11	REST_chr8:101571806-101572006_Ref	1.25399886480924	1.00397714134334	-0.250021723465905	0.248974051083088	NA
GM12878	En11^REST_chr8:102056704-102056904_Ref	En11	REST_chr8:102056704-102056904_Ref	0.508342902922395	0.48971982292023	-0.0186230800021658	0.0366282511513759	NA
GM12878	En11^REST_chr8:102093150-102093350_Ref	En11	REST_chr8:102093150-102093350_Ref	0.800510774104645	0.99264855442706	0.192137780322415	0.0239281395941109	NA
GM12878	En11^REST_chr8:102093188-102093388_Ref	En11	REST_chr8:102093188-102093388_Ref	1.71986226631233	0.349083751736332	-1.370778514576	1.01297115037152	0.496271980576382
GM12878	En11^REST_chr8:102149659-102149859_Ref	En11	REST_chr8:102149659-102149859_Ref	1.34670583284688	0.989640959214804	-0.357064873632074	0.217136131404502	NA
GM12878	En11^REST_chr8:102325887-102326087_Ref	En11	REST_chr8:102325887-102326087_Ref	-0.611007675933361	0.380300538435282	0.991308214368644	0	NA
GM12878	En11^REST_chr8:102464169-102464369_Ref	En11	REST_chr8:102464169-102464369_Ref	1.55610661533942	NA	NA	0	NA
GM12878	En11^REST_chr8:102570896-102571096_Ref	En11	REST_chr8:102570896-102571096_Ref	0.730728275856644	0.587360901859448	-0.143367373997197	0.246802774744375	NA
GM12878	En11^REST_chr8:102670193-102670393_Ref	En11	REST_chr8:102670193-102670393_Ref	0.554399149054615	1.29551122527835	0.741112076223739	0.314735398237915	NA
GM12878	En11^REST_chr8:1030550-1030750_Ref	En11	REST_chr8:1030550-1030750_Ref	0.944328134415979	1.0212256834622	0.0768975490462226	0.102296953526718	NA
GM12878	En11^REST_chr8:103188017-103188217_Ref	En11	REST_chr8:103188017-103188217_Ref	-0.545657072909695	0.776663870045393	1.32232094295509	0.433935708046482	NA
GM12878	En11^REST_chr8:103540914-103541114_Ref	En11	REST_chr8:103540914-103541114_Ref	1.26785963282341	1.80018939267173	0.532329759848314	0.235086897386606	0.116135918652435
GM12878	En11^REST_chr8:103740843-103741043_Ref	En11	REST_chr8:103740843-103741043_Ref	1.13169463571909	0.898285489651063	-0.233409146068024	0.130643701050546	NA
GM12878	En11^REST_chr8:103740920-103741120_Ref	En11	REST_chr8:103740920-103741120_Ref	1.15227925688546	0.518605535059838	-0.633673721825626	0	NA
GM12878	En11^REST_chr8:103801449-103801649_Ref	En11	REST_chr8:103801449-103801649_Ref	2.13447618569837	1.83290183429155	-0.30157435140682	0.599965606656291	0.297114798729224
GM12878	En11^REST_chr8:104498083-104498283_Ref	En11	REST_chr8:104498083-104498283_Ref	NA	NA	NA	0	NA
GM12878	En11^REST_chr8:10847741-10847941_Ref	En11	REST_chr8:10847741-10847941_Ref	-0.735796901910533	-0.0257125525556434	0.710084349354889	0.203654924449459	NA
GM12878	En11^REST_chr8:10847783-10847983_Ref	En11	REST_chr8:10847783-10847983_Ref	0.858248981438303	NA	NA	0	NA
GM12878	En11^REST_chr8:10847887-10848087_Ref	En11	REST_chr8:10847887-10848087_Ref	-0.454895703033351	0.752599964527656	1.20749566756101	0	NA
GM12878	En11^REST_chr8:10848671-10848871_Ref	En11	REST_chr8:10848671-10848871_Ref	0.330761940093084	0.233477237910372	-0.097284702182712	0.417331162394722	NA
GM12878	En11^REST_chr8:10848713-10848913_Ref	En11	REST_chr8:10848713-10848913_Ref	0.0517781139391865	2.26514708872951	2.21336897479032	0.941747934245378	0.46151412023624
GM12878	En11^REST_chr8:109260667-109260867_Ref	En11	REST_chr8:109260667-109260867_Ref	0.939204990967471	-4.02370709338769	-4.96291208435516	0	NA
GM12878	En11^REST_chr8:10950021-10950221_Ref	En11	REST_chr8:10950021-10950221_Ref	NA	1.43101150686882	NA	0	NA
GM12878	En11^REST_chr8:109738850-109739050_Ref	En11	REST_chr8:109738850-109739050_Ref	NA	NA	NA	0	NA
GM12878	En11^REST_chr8:109796344-109796544_Ref	En11	REST_chr8:109796344-109796544_Ref	NA	NA	NA	0	NA
GM12878	En11^REST_chr8:110698341-110698541_Ref	En11	REST_chr8:110698341-110698541_Ref	-1.78808015783341	0.0631901397363505	1.85127029756977	0	NA
GM12878	En11^REST_chr8:111160979-111161179_Ref	En11	REST_chr8:111160979-111161179_Ref	0.00831636622727589	0.645901231344621	0.637584865117345	0	NA
GM12878	En11^REST_chr8:11271301-11271501_Ref	En11	REST_chr8:11271301-11271501_Ref	0.114385878895486	-0.175939406621845	-0.290325285517331	0	NA
GM12878	En11^REST_chr8:11463341-11463541_Ref	En11	REST_chr8:11463341-11463541_Ref	-2.87585458944138	-0.699181916757598	2.17667267268379	0	NA
GM12878	En11^REST_chr8:11469917-11470117_Ref	En11	REST_chr8:11469917-11470117_Ref	-0.322933762405233	0.688631779203491	1.01156554160872	0.541032642076417	NA
GM12878	En11^REST_chr8:116257729-116257929_Ref	En11	REST_chr8:116257729-116257929_Ref	NA	0.561829109713853	NA	0	NA
GM12878	En11^REST_chr8:116434258-116434458_Ref	En11	REST_chr8:116434258-116434458_Ref	NA	NA	NA	0	NA
GM12878	En11^REST_chr8:116632951-116633151_Ref	En11	REST_chr8:116632951-116633151_Ref	-0.323145885310133	0.885789287957019	1.20893517326715	0.397734564686573	NA
GM12878	En11^REST_chr8:116990466-116990666_Ref	En11	REST_chr8:116990466-116990666_Ref	-0.628076790215568	NA	NA	0	NA
GM12878	En11^REST_chr8:117778722-117778922_Ref	En11	REST_chr8:117778722-117778922_Ref	1.63928403550492	1.42476867902214	-0.214515356482779	0.17202435768139	0.0845501968671335
GM12878	En11^REST_chr8:120886035-120886235_Ref	En11	REST_chr8:120886035-120886235_Ref	0.101659290270911	0.621871306064337	0.520212015793427	0.382831812617648	NA
GM12878	En11^REST_chr8:120994869-120995069_Ref	En11	REST_chr8:120994869-120995069_Ref	0.502848023218327	0.392555241521508	-0.110292781696818	0.328945876689329	NA
GM12878	En11^REST_chr8:123337201-123337401_Ref	En11	REST_chr8:123337201-123337401_Ref	1.56397571067849	1.68364495962896	0.11966924895047	0.0200362515812224	NA
GM12878	En11^REST_chr8:123425176-123425376_Ref	En11	REST_chr8:123425176-123425376_Ref	NA	NA	NA	0	NA
GM12878	En11^REST_chr8:123685876-123686076_Ref	En11	REST_chr8:123685876-123686076_Ref	NA	0.578485209956229	NA	0	NA
GM12878	En11^REST_chr8:124286333-124286533_Ref	En11	REST_chr8:124286333-124286533_Ref	3.16578869223843	2.34057752085926	-0.825211171379166	0.348579354160908	0.173755013081243
GM12878	En11^REST_chr8:124408531-124408731_Ref	En11	REST_chr8:124408531-124408731_Ref	1.05276134667156	1.32794914739286	0.275187800721292	0.278906935564647	0.137888027164085
GM12878	En11^REST_chr8:124505591-124505791_Ref	En11	REST_chr8:124505591-124505791_Ref	0.701497788133156	2.00745065984503	1.30595287171187	0.635656231161848	0.315050439469421
GM12878	En11^REST_chr8:125090271-125090471_Ref	En11	REST_chr8:125090271-125090471_Ref	0.279472310456752	NA	NA	0	NA
GM12878	En11^REST_chr8:125091174-125091374_Ref	En11	REST_chr8:125091174-125091374_Ref	NA	0.556319951376968	NA	0	NA
GM12878	En11^REST_chr8:125093117-125093317_Ref	En11	REST_chr8:125093117-125093317_Ref	-0.353226379744889	-0.608433978534312	-0.255207598789423	0	NA
GM12878	En11^REST_chr8:125093240-125093440_Ref	En11	REST_chr8:125093240-125093440_Ref	0.301900516066722	0.29755903960603	-0.00434147646069155	0.0714604192202908	NA
GM12878	En11^REST_chr8:125127424-125127624_Ref	En11	REST_chr8:125127424-125127624_Ref	NA	NA	NA	0	NA
GM12878	En11^REST_chr8:12523132-12523332_Ref	En11	REST_chr8:12523132-12523332_Ref	NA	2.55326907597616	NA	0	NA
GM12878	En11^REST_chr8:126422957-126423157_Ref	En11	REST_chr8:126422957-126423157_Ref	0.380913899075036	2.47685241573922	2.09593851666419	1.33886348320584	0.649783641195875
GM12878	En11^REST_chr8:126588341-126588541_Ref	En11	REST_chr8:126588341-126588541_Ref	0.634056572380416	1.18341601309242	0.549359440712002	0.240080177383383	NA
GM12878	En11^REST_chr8:128919699-128919899_Ref	En11	REST_chr8:128919699-128919899_Ref	1.47984763424073	0.382617182031331	-1.0972304522094	1.2977993063129	0.629740506269672
GM12878	En11^REST_chr8:129001371-129001571_Ref	En11	REST_chr8:129001371-129001571_Ref	NA	NA	NA	0	NA
GM12878	En11^REST_chr8:129087893-129088093_Ref	En11	REST_chr8:129087893-129088093_Ref	0.848005871902545	0.963781604634111	0.115775732731566	0.253164458097446	NA
GM12878	En11^REST_chr8:129101399-129101599_Ref	En11	REST_chr8:129101399-129101599_Ref	1.20839600820455	NA	NA	0	NA
GM12878	En11^REST_chr8:129157230-129157430_Ref	En11	REST_chr8:129157230-129157430_Ref	0.674310915797585	-0.624446901070842	-1.29875781686843	0	NA
GM12878	En11^REST_chr8:129202190-129202390_Ref	En11	REST_chr8:129202190-129202390_Ref	1.59386296608677	0.903182680349938	-0.690680285736837	1.13505838924393	NA
GM12878	En11^REST_chr8:129379962-129380162_Ref	En11	REST_chr8:129379962-129380162_Ref	1.80948135239575	1.45383347175157	-0.355647880644175	0.0367247346090564	NA
GM12878	En11^REST_chr8:129481975-129482175_Ref	En11	REST_chr8:129481975-129482175_Ref	1.12320364587869	0.740014730550914	-0.383188915327776	0.330977215479498	NA
GM12878	En11^REST_chr8:130694158-130694358_Ref	En11	REST_chr8:130694158-130694358_Ref	-0.580480372580321	-1.02844171696978	-0.44796134438946	0.109376872993356	NA
GM12878	En11^REST_chr8:130697848-130698048_Ref	En11	REST_chr8:130697848-130698048_Ref	-0.291411819774808	0.0436385767929772	0.335050396567785	0.439625052036385	NA
GM12878	En11^REST_chr8:130742122-130742322_Ref	En11	REST_chr8:130742122-130742322_Ref	NA	NA	NA	0	NA
GM12878	En11^REST_chr8:130756017-130756217_Ref	En11	REST_chr8:130756017-130756217_Ref	-0.789783765276728	0.827984403179618	1.61776816845635	0	NA
GM12878	En11^REST_chr8:13107721-13107921_Ref	En11	REST_chr8:13107721-13107921_Ref	-0.486800526268499	1.15816233741737	1.64496286368587	0	NA
GM12878	En11^REST_chr8:131209131-131209331_Ref	En11	REST_chr8:131209131-131209331_Ref	1.12860487316621	NA	NA	0	NA
GM12878	En11^REST_chr8:131761874-131762074_Ref	En11	REST_chr8:131761874-131762074_Ref	1.12909119670144	0.638317739216613	-0.490773457484827	0.00724401151864255	NA
GM12878	En11^REST_chr8:131761886-131762086_Ref	En11	REST_chr8:131761886-131762086_Ref	0.481396056053141	1.05897115828909	0.577575102235947	0.376291623392723	NA
GM12878	En11^REST_chr8:131893060-131893260_Ref	En11	REST_chr8:131893060-131893260_Ref	NA	NA	NA	0	NA
GM12878	En11^REST_chr8:132049274-132049474_Ref	En11	REST_chr8:132049274-132049474_Ref	NA	NA	NA	0	NA
GM12878	En11^REST_chr8:132049409-132049609_Ref	En11	REST_chr8:132049409-132049609_Ref	NA	NA	NA	0	NA
GM12878	En11^REST_chr8:134299763-134299963_Ref	En11	REST_chr8:134299763-134299963_Ref	0.997802913187256	1.17524178126184	0.177438868074579	0.235017776024844	0.116104162473378
GM12878	En11^REST_chr8:134389622-134389822_Ref	En11	REST_chr8:134389622-134389822_Ref	-1.27651607923105	1.50278762389257	2.77930370312362	1.55187250253385	0.741138767142139
GM12878	En11^REST_chr8:134607539-134607739_Ref	En11	REST_chr8:134607539-134607739_Ref	0.580989441879567	0.71244194840028	0.131452506520712	0.138995819367689	NA
GM12878	En11^REST_chr8:135421784-135421984_Ref	En11	REST_chr8:135421784-135421984_Ref	NA	1.25629254098494	NA	0	NA
GM12878	En11^REST_chr8:135421915-135422115_Ref	En11	REST_chr8:135421915-135422115_Ref	-1.74227972603747	NA	NA	0	NA
GM12878	En11^REST_chr8:135613952-135614152_Ref	En11	REST_chr8:135613952-135614152_Ref	0.45834058170195	0.997784293738217	0.539443712036268	0.527491291384087	0.26130291860031
GM12878	En11^REST_chr8:136098129-136098329_Ref	En11	REST_chr8:136098129-136098329_Ref	0.170318991234143	-0.198545204382486	-0.368864195616629	0.371460710983442	NA
GM12878	En11^REST_chr8:136183480-136183680_Ref	En11	REST_chr8:136183480-136183680_Ref	-0.239242139145376	0.38669661104507	0.625938750190446	0.225648038695497	NA
GM12878	En11^REST_chr8:136332702-136332902_Ref	En11	REST_chr8:136332702-136332902_Ref	0.89097740631398	0.323364951253329	-0.567612455060651	0.60963432865893	NA
GM12878	En11^REST_chr8:136459474-136459674_Ref	En11	REST_chr8:136459474-136459674_Ref	-1.22634335805056	0.203619715263466	1.42996307331402	0.441533211877133	NA
GM12878	En11^REST_chr8:138252672-138252872_Ref	En11	REST_chr8:138252672-138252872_Ref	1.27264702306858	-0.49682615949271	-1.76947318256129	0.149818687415593	NA
GM12878	En11^REST_chr8:139389624-139389824_Ref	En11	REST_chr8:139389624-139389824_Ref	NA	NA	NA	0	NA
GM12878	En11^REST_chr8:139640788-139640988_Ref	En11	REST_chr8:139640788-139640988_Ref	NA	NA	NA	0	NA
GM12878	En11^REST_chr8:139654348-139654548_Ref	En11	REST_chr8:139654348-139654548_Ref	0.663952424785836	0.772017194262238	0.108064769476401	0.220439303429707	NA
GM12878	En11^REST_chr8:139748094-139748294_Ref	En11	REST_chr8:139748094-139748294_Ref	0.462710755636819	0.250489842646118	-0.212220912990702	0.19259881053919	NA
GM12878	En11^REST_chr8:139829803-139830003_Ref	En11	REST_chr8:139829803-139830003_Ref	0.565331249024377	NA	NA	0	NA
GM12878	En11^REST_chr8:139948535-139948735_Ref	En11	REST_chr8:139948535-139948735_Ref	0.17203372416386	0.704357652026836	0.532323927862977	0.416295249337729	NA
GM12878	En11^REST_chr8:140083439-140083639_Ref	En11	REST_chr8:140083439-140083639_Ref	NA	NA	NA	0	NA
GM12878	En11^REST_chr8:140221604-140221804_Ref	En11	REST_chr8:140221604-140221804_Ref	-0.0792405358799577	1.03099014842359	1.11023068430355	0	NA
GM12878	En11^REST_chr8:140258429-140258629_Ref	En11	REST_chr8:140258429-140258629_Ref	0.882136191567586	0.629543167390231	-0.252593024177355	0.287371353603184	NA
GM12878	En11^REST_chr8:140670992-140671192_Ref	En11	REST_chr8:140670992-140671192_Ref	0.365140409634966	NA	NA	0	NA
GM12878	En11^REST_chr8:140671039-140671239_Ref	En11	REST_chr8:140671039-140671239_Ref	0.47780583663331	0.66781972847784	0.19001389184453	0.132686073252649	NA
GM12878	En11^REST_chr8:140732518-140732718_Ref	En11	REST_chr8:140732518-140732718_Ref	1.54022614426103	0.72013041994885	-0.820095724312177	0.888654509837783	NA
GM12878	En11^REST_chr8:140908980-140909180_Ref	En11	REST_chr8:140908980-140909180_Ref	0.0481483514464355	0.341572415669377	0.293424064222942	0.458148860309307	NA
GM12878	En11^REST_chr8:141056199-141056399_Ref	En11	REST_chr8:141056199-141056399_Ref	0.129648745891741	0.444207796043719	0.314559050151978	0.00220730423194627	NA
GM12878	En11^REST_chr8:141056249-141056449_Ref	En11	REST_chr8:141056249-141056449_Ref	0.552270577739318	0.487392869925979	-0.0648777078133389	0.114708979601637	NA
GM12878	En11^REST_chr8:141601078-141601278_Ref	En11	REST_chr8:141601078-141601278_Ref	0.085923656986671	0.689483450655717	0.603559793669046	0.027632923738975	NA
GM12878	En11^REST_chr8:142046316-142046516_Ref	En11	REST_chr8:142046316-142046516_Ref	0.274275384552437	1.02393342338155	0.749658038829116	1.01577551266969	NA
GM12878	En11^REST_chr8:142053539-142053739_Ref	En11	REST_chr8:142053539-142053739_Ref	1.35606610163618	NA	NA	0	NA
GM12878	En11^REST_chr8:142083623-142083823_Ref	En11	REST_chr8:142083623-142083823_Ref	-0.330172094524481	1.12133142097263	1.45150351549711	0.588935900208429	NA
GM12878	En11^REST_chr8:142148067-142148267_Ref	En11	REST_chr8:142148067-142148267_Ref	0.307357774484367	1.04250098649916	0.735143212014794	0.207206466598085	NA
GM12878	En11^REST_chr8:142238523-142238723_Ref	En11	REST_chr8:142238523-142238723_Ref	0.857003645079034	0.752018927322201	-0.104984717756832	0.120645015703038	NA
GM12878	En11^REST_chr8:142357087-142357287_Ref	En11	REST_chr8:142357087-142357287_Ref	-0.239000595178242	0.318167568937063	0.557168164115305	0.405591871381864	NA
GM12878	En11^REST_chr8:142526059-142526259_Ref	En11	REST_chr8:142526059-142526259_Ref	0.320242633078622	0.357418784993317	0.0371761519146941	0.0219817463270188	NA
GM12878	En11^REST_chr8:142526797-142526997_Ref	En11	REST_chr8:142526797-142526997_Ref	1.71438431631972	-0.561619704174349	-2.27600402049407	0.23787263888031	NA
GM12878	En11^REST_chr8:142577141-142577341_Ref	En11	REST_chr8:142577141-142577341_Ref	1.27070534599515	0.799605671256123	-0.47109967473903	0.280319332156708	NA
GM12878	En11^REST_chr8:142726180-142726380_Ref	En11	REST_chr8:142726180-142726380_Ref	-0.166303923619765	0.0157615058566293	0.182065429476394	0.220153093581118	NA
GM12878	En11^REST_chr8:142726208-142726408_Ref	En11	REST_chr8:142726208-142726408_Ref	-0.317801902981253	-0.601088679572791	-0.283286776591538	0.568467290919072	NA
GM12878	En11^REST_chr8:142902105-142902305_Ref	En11	REST_chr8:142902105-142902305_Ref	-0.321458466538604	0.97286441429116	1.29432288082976	0.341515358773863	NA
GM12878	En11^REST_chr8:143048565-143048765_Ref	En11	REST_chr8:143048565-143048765_Ref	-0.239821857321502	0.375279023889334	0.615100881210836	0.336674319415574	NA
GM12878	En11^REST_chr8:143298720-143298920_Ref	En11	REST_chr8:143298720-143298920_Ref	-0.743824148297757	2.24485384259533	2.98867799089309	0.1055719371647	NA
GM12878	En11^REST_chr8:143312834-143313034_Ref	En11	REST_chr8:143312834-143313034_Ref	-0.43424673836181	-1.19065269963718	-0.75640596127537	0.563463693646155	NA
GM12878	En11^REST_chr8:143332270-143332470_Ref	En11	REST_chr8:143332270-143332470_Ref	1.3731724458365	1.62594283049324	0.25277038465674	0.814925051253407	0.400143464184108
GM12878	En11^REST_chr8:143376763-143376963_Ref	En11	REST_chr8:143376763-143376963_Ref	0.802252450934529	0.0173996593675704	-0.784852791566959	0.238258869645046	NA
GM12878	En11^REST_chr8:143553322-143553522_Ref	En11	REST_chr8:143553322-143553522_Ref	1.71094254747975	1.45110395091191	-0.259838596567836	0.503987659855681	0.249804130348166
GM12878	En11^REST_chr8:143682708-143682908_Ref	En11	REST_chr8:143682708-143682908_Ref	0.209266152620479	0.138770091391035	-0.0704960612294435	0.0391618611883051	NA
GM12878	En11^REST_chr8:143746386-143746586_Ref	En11	REST_chr8:143746386-143746586_Ref	1.60230428548265	-0.00297961032466509	-1.60528389580732	0.70995967122947	NA
GM12878	En11^REST_chr8:143809527-143809727_Ref	En11	REST_chr8:143809527-143809727_Ref	-0.114128941794714	0.499253880856606	0.61338282265132	0.56278449768332	NA
GM12878	En11^REST_chr8:143955804-143956004_Ref	En11	REST_chr8:143955804-143956004_Ref	0.505814305167588	0.393349586558882	-0.112464718608706	0.0852566261178987	NA
GM12878	En11^REST_chr8:143993393-143993593_Ref	En11	REST_chr8:143993393-143993593_Ref	-0.07943157534193	-0.82123978818827	-0.74180821284634	0.353213262717081	NA
GM12878	En11^REST_chr8:143993460-143993660_Ref	En11	REST_chr8:143993460-143993660_Ref	0.379674127311458	0.286631769701574	-0.0930423576098834	0.118331812775931	NA
GM12878	En11^REST_chr8:144025093-144025293_Ref	En11	REST_chr8:144025093-144025293_Ref	-0.0925019929202849	0.0938011433365327	0.186303136256818	0.13479753266345	NA
GM12878	En11^REST_chr8:144126633-144126833_Ref	En11	REST_chr8:144126633-144126833_Ref	0.80267515445581	0.370326682546345	-0.432348471909465	0.317104098412265	NA
GM12878	En11^REST_chr8:144183287-144183487_Ref	En11	REST_chr8:144183287-144183487_Ref	2.03692833012691	0.661402974806451	-1.37552535532046	0.333447350866327	NA
GM12878	En11^REST_chr8:144183331-144183531_Ref	En11	REST_chr8:144183331-144183531_Ref	0.0363499131070391	0.584934471324951	0.548584558217912	0.165396333546741	NA
GM12878	En11^REST_chr8:144183385-144183585_Ref	En11	REST_chr8:144183385-144183585_Ref	0.226423511087827	0.540049530850702	0.313626019762875	0.406712655391577	NA
GM12878	En11^REST_chr8:144309658-144309858_Ref	En11	REST_chr8:144309658-144309858_Ref	0.48387817584093	1.05377921807358	0.569901042232652	0.194161638003521	NA
GM12878	En11^REST_chr8:144309783-144309983_Ref	En11	REST_chr8:144309783-144309983_Ref	0.795768650872234	1.87332844095457	1.07755979008234	0.45041261820934	0.223525174077174
GM12878	En11^REST_chr8:144349629-144349829_Ref	En11	REST_chr8:144349629-144349829_Ref	NA	NA	NA	0	NA
GM12878	En11^REST_chr8:144467220-144467420_Ref	En11	REST_chr8:144467220-144467420_Ref	1.31243970817594	1.21873656392205	-0.0937031442538971	0.071154346641274	0.0339549144117029
GM12878	En11^REST_chr8:144467293-144467493_Ref	En11	REST_chr8:144467293-144467493_Ref	0.374364357945053	0.761649559654612	0.387285201709558	0.361773687726707	NA
GM12878	En11^REST_chr8:144473095-144473295_Ref	En11	REST_chr8:144473095-144473295_Ref	1.39389504326253	-0.660790103660972	-2.05468514692351	1.17354811941757	NA
GM12878	En11^REST_chr8:144473309-144473509_Ref	En11	REST_chr8:144473309-144473509_Ref	1.15601341505502	0.966458269678164	-0.189555145376853	0.137842345127809	NA
GM12878	En11^REST_chr8:144484844-144485044_Ref	En11	REST_chr8:144484844-144485044_Ref	0.761172543216046	0.210760807336364	-0.550411735879682	0.0302651417367239	NA
GM12878	En11^REST_chr8:144528981-144529181_Ref	En11	REST_chr8:144528981-144529181_Ref	1.26400585148786	0.925275024315502	-0.338730827172358	0.150678545995804	NA
GM12878	En11^REST_chr8:145010769-145010969_Ref	En11	REST_chr8:145010769-145010969_Ref	1.82408546326291	1.97308292768416	0.148997464421249	0.202406298042225	0.0999952200258717
GM12878	En11^REST_chr8:145104591-145104791_Ref	En11	REST_chr8:145104591-145104791_Ref	1.84672467690725	1.9165801532287	0.0698554763214496	0.0549010463976651	0.0259000798249203
GM12878	En11^REST_chr8:145151047-145151247_Ref	En11	REST_chr8:145151047-145151247_Ref	0.774203520324355	0.263452050863399	-0.510751469460956	0.24088001817212	NA
GM12878	En11^REST_chr8:145539763-145539963_Ref	En11	REST_chr8:145539763-145539963_Ref	1.4583565663267	1.37693675399025	-0.0814198123364491	0.0741473776124874	0.0354187725164727
GM12878	En11^REST_chr8:145558316-145558516_Ref	En11	REST_chr8:145558316-145558516_Ref	0.116752064193542	0.469931725707526	0.353179661513984	0.781429570810841	NA
GM12878	En11^REST_chr8:145634602-145634802_Ref	En11	REST_chr8:145634602-145634802_Ref	NA	NA	NA	0	NA
GM12878	En11^REST_chr8:145752169-145752369_Ref	En11	REST_chr8:145752169-145752369_Ref	1.91321462195685	1.64589912958498	-0.267315492371877	0.144307843823509	0.0697552701640908
GM12878	En11^REST_chr8:145800893-145801093_Ref	En11	REST_chr8:145800893-145801093_Ref	-0.244949283799172	0.355810985130107	0.600760268929279	0.534323625974529	NA
GM12878	En11^REST_chr8:146277914-146278114_Ref	En11	REST_chr8:146277914-146278114_Ref	1.00956104515893	0.521043479206373	-0.48851756595256	0.386748024020338	NA
GM12878	En11^REST_chr8:16339905-16340105_Ref	En11	REST_chr8:16339905-16340105_Ref	1.39553551951819	-0.700456382021055	-2.09599190153924	0	NA
GM12878	En11^REST_chr8:16700645-16700845_Ref	En11	REST_chr8:16700645-16700845_Ref	0.671196893556042	0.603261564986758	-0.0679353285692842	0.16290417791454	NA
GM12878	En11^REST_chr8:1682682-1682882_Ref	En11	REST_chr8:1682682-1682882_Ref	0.833339780809012	0.930812964194876	0.0974731833858641	0.27828747573674	NA
GM12878	En11^REST_chr8:17726025-17726225_Ref	En11	REST_chr8:17726025-17726225_Ref	0.455008255142155	1.20003734024696	0.745029085104802	0.754219545305857	NA
GM12878	En11^REST_chr8:17941570-17941770_Ref	En11	REST_chr8:17941570-17941770_Ref	2.1904980653684	1.91594277312013	-0.274555292248268	0.112504436635479	0.0539071981425606
GM12878	En11^REST_chr8:20054617-20054817_Ref	En11	REST_chr8:20054617-20054817_Ref	NA	3.34792285777044	NA	0	NA
GM12878	En11^REST_chr8:20058893-20059093_Ref	En11	REST_chr8:20058893-20059093_Ref	NA	NA	NA	0	NA
GM12878	En11^REST_chr8:20491442-20491642_Ref	En11	REST_chr8:20491442-20491642_Ref	0.708167186231745	-0.612534944626663	-1.32070213085841	0.803750883168502	NA
GM12878	En11^REST_chr8:20494726-20494926_Ref	En11	REST_chr8:20494726-20494926_Ref	0.822897214322291	-0.527020251810453	-1.34991746613274	0	NA
GM12878	En11^REST_chr8:207204-207404_Ref	En11	REST_chr8:207204-207404_Ref	1.50642763300868	0.959477334856208	-0.546950298152472	0.150532603507319	NA
GM12878	En11^REST_chr8:2097800-2098000_Ref	En11	REST_chr8:2097800-2098000_Ref	0.812085681614327	0.425076273187558	-0.387009408426769	0.589138616614245	NA
GM12878	En11^REST_chr8:21673945-21674145_Ref	En11	REST_chr8:21673945-21674145_Ref	NA	NA	NA	0	NA
GM12878	En11^REST_chr8:21755848-21756048_Ref	En11	REST_chr8:21755848-21756048_Ref	0.669090561913761	-2.04651073831539	-2.71560130022915	0	NA
GM12878	En11^REST_chr8:21966679-21966879_Ref	En11	REST_chr8:21966679-21966879_Ref	NA	NA	NA	0	NA
GM12878	En11^REST_chr8:22241294-22241494_Ref	En11	REST_chr8:22241294-22241494_Ref	-0.331071144128864	-0.267476940761023	0.0635942033678401	0.258608456135325	NA
GM12878	En11^REST_chr8:22298604-22298804_Ref	En11	REST_chr8:22298604-22298804_Ref	NA	NA	NA	0	NA
GM12878	En11^REST_chr8:22374221-22374421_Ref	En11	REST_chr8:22374221-22374421_Ref	NA	NA	NA	0	NA
GM12878	En11^REST_chr8:22480616-22480816_Ref	En11	REST_chr8:22480616-22480816_Ref	1.61535579723809	0.393658673997166	-1.22169712324092	0.442729427982958	0.219868895330367
GM12878	En11^REST_chr8:22526462-22526662_Ref	En11	REST_chr8:22526462-22526662_Ref	3.87377965467395	4.44664590057782	0.572866245903871	2.20564095288331	0.999794525360153
GM12878	En11^REST_chr8:22613752-22613952_Ref	En11	REST_chr8:22613752-22613952_Ref	0.537527227114655	1.05332529678153	0.515798069666871	0.129820903910092	NA
GM12878	En11^REST_chr8:22766719-22766919_Ref	En11	REST_chr8:22766719-22766919_Ref	NA	NA	NA	0	NA
GM12878	En11^REST_chr8:23021281-23021481_Ref	En11	REST_chr8:23021281-23021481_Ref	0.821930976439796	0.244784621171056	-0.57714635526874	0.442478652258429	NA
GM12878	En11^REST_chr8:23340571-23340771_Ref	En11	REST_chr8:23340571-23340771_Ref	1.19354569793254	0.550764233450802	-0.642781464481742	0.35003085737704	NA
GM12878	En11^REST_chr8:24885741-24885941_Ref	En11	REST_chr8:24885741-24885941_Ref	NA	NA	NA	0	NA
GM12878	En11^REST_chr8:24887404-24887604_Ref	En11	REST_chr8:24887404-24887604_Ref	NA	NA	NA	0	NA
GM12878	En11^REST_chr8:25193664-25193864_Ref	En11	REST_chr8:25193664-25193864_Ref	0.234637072476964	0.345127192620792	0.110490120143828	0.391350628679064	NA
GM12878	En11^REST_chr8:2529221-2529421_Ref	En11	REST_chr8:2529221-2529421_Ref	NA	NA	NA	0	NA
GM12878	En11^REST_chr8:26451045-26451245_Ref	En11	REST_chr8:26451045-26451245_Ref	0.191157708770054	0.520726990442447	0.329569281672393	0.938641999733148	NA
GM12878	En11^REST_chr8:26479241-26479441_Ref	En11	REST_chr8:26479241-26479441_Ref	NA	NA	NA	0	NA
GM12878	En11^REST_chr8:27132145-27132345_Ref	En11	REST_chr8:27132145-27132345_Ref	1.07999313872484	-0.374622361782298	-1.45461550050714	1.3950509763193	0.675290916212641
GM12878	En11^REST_chr8:27335426-27335626_Ref	En11	REST_chr8:27335426-27335626_Ref	0.760405483847737	0.645390540076324	-0.115014943771413	0.0656509102549655	NA
GM12878	En11^REST_chr8:27459692-27459892_Ref	En11	REST_chr8:27459692-27459892_Ref	NA	0.723452713839465	NA	0	NA
GM12878	En11^REST_chr8:27844500-27844700_Ref	En11	REST_chr8:27844500-27844700_Ref	0.0327824615357056	-0.238987879555069	-0.271770341090775	0.958381010705935	NA
GM12878	En11^REST_chr8:28053017-28053217_Ref	En11	REST_chr8:28053017-28053217_Ref	NA	0.179409811209777	NA	0	NA
GM12878	En11^REST_chr8:28514823-28515023_Ref	En11	REST_chr8:28514823-28515023_Ref	-0.468175702689891	1.01981474812891	1.4879904508188	1.995651564736	NA
GM12878	En11^REST_chr8:29053283-29053483_Ref	En11	REST_chr8:29053283-29053483_Ref	0.50987943037302	0.340443590930971	-0.169435839442049	0.354218515673921	NA
GM12878	En11^REST_chr8:29631054-29631254_Ref	En11	REST_chr8:29631054-29631254_Ref	0.869626714848013	0.747448733652482	-0.122177981195531	0.234405085502636	NA
GM12878	En11^REST_chr8:2965567-2965767_Ref	En11	REST_chr8:2965567-2965767_Ref	-0.407664082950117	0.577839765488501	0.985503848438618	0	NA
GM12878	En11^REST_chr8:30013881-30014081_Ref	En11	REST_chr8:30013881-30014081_Ref	1.28109261005263	0.651156567607325	-0.629936042445302	0.633833374947928	NA
GM12878	En11^REST_chr8:3069214-3069414_Ref	En11	REST_chr8:3069214-3069414_Ref	0.0721669690758417	1.56891732987617	1.49675036080032	0.861841442658403	NA
GM12878	En11^REST_chr8:31259700-31259900_Ref	En11	REST_chr8:31259700-31259900_Ref	-3.10960282563942	NA	NA	0	NA
GM12878	En11^REST_chr8:31629279-31629479_Ref	En11	REST_chr8:31629279-31629479_Ref	0.231364419324527	NA	NA	0	NA
GM12878	En11^REST_chr8:32392691-32392891_Ref	En11	REST_chr8:32392691-32392891_Ref	-1.74994870983783	NA	NA	0	NA
GM12878	En11^REST_chr8:34759580-34759780_Ref	En11	REST_chr8:34759580-34759780_Ref	0.602519679379306	0.189922203141973	-0.412597476237333	0.271190026221548	NA
GM12878	En11^REST_chr8:35289874-35290074_Ref	En11	REST_chr8:35289874-35290074_Ref	-6.2317606736777	-0.963743925632923	5.26801674804478	0	NA
GM12878	En11^REST_chr8:36235581-36235781_Ref	En11	REST_chr8:36235581-36235781_Ref	NA	1.40255290181456	NA	0	NA
GM12878	En11^REST_chr8:36235593-36235793_Ref	En11	REST_chr8:36235593-36235793_Ref	-0.0790866503588703	0.00282785652447225	0.0819145068833425	0.324240442107851	NA
GM12878	En11^REST_chr8:37557802-37558002_Ref	En11	REST_chr8:37557802-37558002_Ref	1.80272825820587	0.474186939813617	-1.32854131839225	0.652897246342097	0.324030499291562
GM12878	En11^REST_chr8:3845186-3845386_Ref	En11	REST_chr8:3845186-3845386_Ref	NA	NA	NA	0	NA
GM12878	En11^REST_chr8:38771474-38771674_Ref	En11	REST_chr8:38771474-38771674_Ref	0.73171825904971	0.621803024601498	-0.109915234448213	0.0793294478650725	NA
GM12878	En11^REST_chr8:40457380-40457580_Ref	En11	REST_chr8:40457380-40457580_Ref	0.490411083196089	0.580253927321151	0.0898428441250623	0	NA
GM12878	En11^REST_chr8:40706391-40706591_Ref	En11	REST_chr8:40706391-40706591_Ref	-1.03233562737235	NA	NA	0	NA
GM12878	En11^REST_chr8:4147072-4147272_Ref	En11	REST_chr8:4147072-4147272_Ref	0.945981858144196	-1.2360503611337	-2.1820322192779	0	NA
GM12878	En11^REST_chr8:4147180-4147380_Ref	En11	REST_chr8:4147180-4147380_Ref	-0.111181216142006	NA	NA	0	NA
GM12878	En11^REST_chr8:41753488-41753688_Ref	En11	REST_chr8:41753488-41753688_Ref	NA	NA	NA	0	NA
GM12878	En11^REST_chr8:42029194-42029394_Ref	En11	REST_chr8:42029194-42029394_Ref	1.57194525064618	1.44144367770135	-0.130501572944831	0.111519283400949	0.0534691527022852
GM12878	En11^REST_chr8:42196002-42196202_Ref	En11	REST_chr8:42196002-42196202_Ref	1.64659702934385	1.23888786568463	-0.40770916365922	0.348937224658354	0.173929345579608
GM12878	En11^REST_chr8:47776267-47776467_Ref	En11	REST_chr8:47776267-47776467_Ref	NA	NA	NA	0	NA
GM12878	En11^REST_chr8:48178401-48178601_Ref	En11	REST_chr8:48178401-48178601_Ref	1.41624106942754	0.932779083037107	-0.483461986390438	0.0873538152431443	NA
GM12878	En11^REST_chr8:49334351-49334551_Ref	En11	REST_chr8:49334351-49334551_Ref	1.11715936812326	-0.156000095206529	-1.27315946332979	1.26903429649641	NA
GM12878	En11^REST_chr8:49334387-49334587_Ref	En11	REST_chr8:49334387-49334587_Ref	-0.240231279814725	0.428713835263885	0.668945115078611	0.307755171309001	NA
GM12878	En11^REST_chr8:49413793-49413993_Ref	En11	REST_chr8:49413793-49413993_Ref	NA	1.99301442300373	NA	0	NA
GM12878	En11^REST_chr8:49486157-49486357_Ref	En11	REST_chr8:49486157-49486357_Ref	-0.740952446316039	0.729429825344633	1.47038227166067	0.840447793859269	NA
GM12878	En11^REST_chr8:49495003-49495203_Ref	En11	REST_chr8:49495003-49495203_Ref	-0.0500357270166191	0.414266143500345	0.464301870516964	0.0753975455100932	NA
GM12878	En11^REST_chr8:49773233-49773433_Ref	En11	REST_chr8:49773233-49773433_Ref	0.888801885574432	0.518619714110423	-0.370182171464009	0.104240276107712	NA
GM12878	En11^REST_chr8:51475946-51476146_Ref	En11	REST_chr8:51475946-51476146_Ref	NA	0.458641644762962	NA	0	NA
GM12878	En11^REST_chr8:52438660-52438860_Ref	En11	REST_chr8:52438660-52438860_Ref	1.01259215632624	NA	NA	0	NA
GM12878	En11^REST_chr8:52438741-52438941_Ref	En11	REST_chr8:52438741-52438941_Ref	-1.07710259810767	0.300128025735618	1.37723062384328	0.710468763450602	NA
GM12878	En11^REST_chr8:529819-530019_Ref	En11	REST_chr8:529819-530019_Ref	1.61294919767663	0.54767782690705	-1.06527137076958	0.312452017441836	0.154243629781158
GM12878	En11^REST_chr8:53127792-53127992_Ref	En11	REST_chr8:53127792-53127992_Ref	NA	NA	NA	0	NA
GM12878	En11^REST_chr8:53448764-53448964_Ref	En11	REST_chr8:53448764-53448964_Ref	-0.0864409705003937	NA	NA	0	NA
GM12878	En11^REST_chr8:53738964-53739164_Ref	En11	REST_chr8:53738964-53739164_Ref	1.62281283017818	0.581000657945867	-1.04181217223232	0.164469790282952	NA
GM12878	En11^REST_chr8:54059526-54059726_Ref	En11	REST_chr8:54059526-54059726_Ref	NA	NA	NA	0	NA
GM12878	En11^REST_chr8:54934840-54935040_Ref	En11	REST_chr8:54934840-54935040_Ref	NA	3.4232864907165	NA	0	NA
GM12878	En11^REST_chr8:56015401-56015601_Ref	En11	REST_chr8:56015401-56015601_Ref	1.08984127449111	0.808722046832005	-0.281119227659105	0.354934288716099	NA
GM12878	En11^REST_chr8:56015468-56015668_Ref	En11	REST_chr8:56015468-56015668_Ref	0.686549071409857	1.92473580697279	1.23818673556294	0.946326125976874	0.464242531986295
GM12878	En11^REST_chr8:56793083-56793283_Ref	En11	REST_chr8:56793083-56793283_Ref	1.14497761387764	1.63392581117147	0.488948197293832	0.364535802472157	0.181541223412084
GM12878	En11^REST_chr8:57216961-57217161_Ref	En11	REST_chr8:57216961-57217161_Ref	NA	0.723851484882042	NA	0	NA
GM12878	En11^REST_chr8:57357960-57358160_Ref	En11	REST_chr8:57357960-57358160_Ref	0.141783258891265	-0.170407669077348	-0.312190927968613	0.377979847284309	NA
GM12878	En11^REST_chr8:59860340-59860540_Ref	En11	REST_chr8:59860340-59860540_Ref	0.817694506240451	1.79345112609014	0.975756619849689	1.24332636199533	NA
GM12878	En11^REST_chr8:60256761-60256961_Ref	En11	REST_chr8:60256761-60256961_Ref	-0.190866228936643	-0.0816905193691776	0.109175709567465	0.281434454004332	NA
GM12878	En11^REST_chr8:6083207-6083407_Ref	En11	REST_chr8:6083207-6083407_Ref	1.28236632580974	1.41808038425918	0.135714058449435	0.376468519178262	0.186898156334083
GM12878	En11^REST_chr8:61242920-61243120_Ref	En11	REST_chr8:61242920-61243120_Ref	NA	NA	NA	0	NA
GM12878	En11^REST_chr8:62408797-62408997_Ref	En11	REST_chr8:62408797-62408997_Ref	-0.0828392826400156	1.05888867465858	1.1417279572986	0.617902121664263	NA
GM12878	En11^REST_chr8:62408827-62409027_Ref	En11	REST_chr8:62408827-62409027_Ref	0.555087820585484	-0.686233189989829	-1.24132101057531	0.444050137344876	NA
GM12878	En11^REST_chr8:62475783-62475983_Ref	En11	REST_chr8:62475783-62475983_Ref	NA	NA	NA	0	NA
GM12878	En11^REST_chr8:62713972-62714172_Ref	En11	REST_chr8:62713972-62714172_Ref	NA	NA	NA	0	NA
GM12878	En11^REST_chr8:64067928-64068128_Ref	En11	REST_chr8:64067928-64068128_Ref	0.60180209585056	0.322581182641919	-0.279220913208642	0.50506111231355	NA
GM12878	En11^REST_chr8:64067978-64068178_Ref	En11	REST_chr8:64067978-64068178_Ref	0.286323740605115	0.855395246464186	0.569071505859071	0.825878759931642	NA
GM12878	En11^REST_chr8:65287874-65288074_Ref	En11	REST_chr8:65287874-65288074_Ref	NA	NA	NA	0	NA
GM12878	En11^REST_chr8:65289026-65289226_Ref	En11	REST_chr8:65289026-65289226_Ref	-0.874605643784744	-0.415885687632665	0.458719956152079	0	NA
GM12878	En11^REST_chr8:65292490-65292690_Ref	En11	REST_chr8:65292490-65292690_Ref	1.18207202398825	-0.00837310957030108	-1.19044513355855	1.97798595374458	NA
GM12878	En11^REST_chr8:65292549-65292749_Ref	En11	REST_chr8:65292549-65292749_Ref	0.383437830612895	0.804362254851494	0.420924424238599	0.269738894231646	NA
GM12878	En11^REST_chr8:6566101-6566301_Ref	En11	REST_chr8:6566101-6566301_Ref	2.26051660409607	3.42028339039502	1.15976678629896	1.31384726967554	0.637372897885596
GM12878	En11^REST_chr8:6566206-6566406_Ref	En11	REST_chr8:6566206-6566406_Ref	1.53216983057594	0.519999986762146	-1.01216984381379	0.683742406974911	0.337973612417212
GM12878	En11^REST_chr8:6572505-6572705_Ref	En11	REST_chr8:6572505-6572705_Ref	-0.17438105331381	NA	NA	0	NA
GM12878	En11^REST_chr8:6572517-6572717_Ref	En11	REST_chr8:6572517-6572717_Ref	NA	NA	NA	0	NA
GM12878	En11^REST_chr8:66629615-66629815_Ref	En11	REST_chr8:66629615-66629815_Ref	1.85940830419004	1.42701622679596	-0.432392077394079	0.271975382329207	NA
GM12878	En11^REST_chr8:67026207-67026407_Ref	En11	REST_chr8:67026207-67026407_Ref	NA	0.36528976618153	NA	0	NA
GM12878	En11^REST_chr8:67089787-67089987_Ref	En11	REST_chr8:67089787-67089987_Ref	0.647011861581192	-0.14459893223404	-0.791610793815232	0.489148515486385	NA
GM12878	En11^REST_chr8:67090452-67090652_Ref	En11	REST_chr8:67090452-67090652_Ref	1.18916099014227	0.886392136854045	-0.302768853288227	0.364570713735886	0.181541223412084
GM12878	En11^REST_chr8:67197706-67197906_Ref	En11	REST_chr8:67197706-67197906_Ref	0.461449289857024	0.677547904591118	0.216098614734094	0.0632268061078333	NA
GM12878	En11^REST_chr8:67435090-67435290_Ref	En11	REST_chr8:67435090-67435290_Ref	0.130585009188205	0.918661399323051	0.788076390134846	0.989142691899534	NA
GM12878	En11^REST_chr8:677233-677433_Ref	En11	REST_chr8:677233-677433_Ref	0.658789403799809	0.769760516294331	0.110971112494523	0.388464341911638	NA
GM12878	En11^REST_chr8:677245-677445_Ref	En11	REST_chr8:677245-677445_Ref	0.382931069980048	0.902367781193098	0.51943671121305	0.0420493488773668	NA
GM12878	En11^REST_chr8:677296-677496_Ref	En11	REST_chr8:677296-677496_Ref	0.505001381197851	0.878809048648198	0.373807667450347	0.185183846181513	NA
GM12878	En11^REST_chr8:680979-681179_Ref	En11	REST_chr8:680979-681179_Ref	1.45451367854036	0.160436079320242	-1.29407759922012	0.677337402322767	0.334787669568952
GM12878	En11^REST_chr8:69084528-69084728_Ref	En11	REST_chr8:69084528-69084728_Ref	NA	NA	NA	0	NA
GM12878	En11^REST_chr8:6949296-6949496_Ref	En11	REST_chr8:6949296-6949496_Ref	NA	NA	NA	0	NA
GM12878	En11^REST_chr8:69794663-69794863_Ref	En11	REST_chr8:69794663-69794863_Ref	0.202996672110045	-0.146209588204719	-0.349206260314764	0.183631162435754	NA
GM12878	En11^REST_chr8:69884906-69885106_Ref	En11	REST_chr8:69884906-69885106_Ref	NA	-1.67068774860824	NA	0	NA
GM12878	En11^REST_chr8:72743732-72743932_Ref	En11	REST_chr8:72743732-72743932_Ref	-0.429288369696829	2.06844864046969	2.49773701016652	0.678616966859129	0.335501663068739
GM12878	En11^REST_chr8:72919816-72920016_Ref	En11	REST_chr8:72919816-72920016_Ref	1.44702857227311	1.61542139918221	0.168392826909101	0.0999943386418847	0.0476183180909541
GM12878	En11^REST_chr8:74086555-74086755_Ref	En11	REST_chr8:74086555-74086755_Ref	-0.194841666756776	1.47281059281575	1.66765225957253	1.56209729537188	0.746473493037753
GM12878	En11^REST_chr8:77434635-77434835_Ref	En11	REST_chr8:77434635-77434835_Ref	0.181749299815471	NA	NA	0	NA
GM12878	En11^REST_chr8:78212166-78212366_Ref	En11	REST_chr8:78212166-78212366_Ref	NA	-0.675861980539509	NA	0	NA
GM12878	En11^REST_chr8:79578360-79578560_Ref	En11	REST_chr8:79578360-79578560_Ref	1.52008250767814	NA	NA	0	NA
GM12878	En11^REST_chr8:8175090-8175290_Ref	En11	REST_chr8:8175090-8175290_Ref	-1.41010194328547	-0.742572741343668	0.667529201941798	0.283652951246077	NA
GM12878	En11^REST_chr8:82598205-82598405_Ref	En11	REST_chr8:82598205-82598405_Ref	NA	1.86265982161923	NA	0	NA
GM12878	En11^REST_chr8:82754213-82754413_Ref	En11	REST_chr8:82754213-82754413_Ref	0.301499534896483	1.24349290733475	0.941993372438264	0.476249267674923	NA
GM12878	En11^REST_chr8:8368275-8368475_Ref	En11	REST_chr8:8368275-8368475_Ref	0.460836487876038	1.22314861167533	0.762312123799293	0.041711263714835	NA
GM12878	En11^REST_chr8:86110076-86110276_Ref	En11	REST_chr8:86110076-86110276_Ref	1.01554344718422	-1.21145464408238	-2.2269980912666	0	NA
GM12878	En11^REST_chr8:87849053-87849253_Ref	En11	REST_chr8:87849053-87849253_Ref	NA	-1.28110525070724	NA	0	NA
GM12878	En11^REST_chr8:90119621-90119821_Ref	En11	REST_chr8:90119621-90119821_Ref	NA	NA	NA	0	NA
GM12878	En11^REST_chr8:91094965-91095165_Ref	En11	REST_chr8:91094965-91095165_Ref	1.47921401150309	1.93156668532721	0.452352673824123	0.0536956240192131	0.0253973994799044
GM12878	En11^REST_chr8:91658720-91658920_Ref	En11	REST_chr8:91658720-91658920_Ref	0.51306842812724	1.15306034427946	0.639991916152223	0.281584788227753	NA
GM12878	En11^REST_chr8:91916014-91916214_Ref	En11	REST_chr8:91916014-91916214_Ref	0.480069985717598	NA	NA	0	NA
GM12878	En11^REST_chr8:92282638-92282838_Ref	En11	REST_chr8:92282638-92282838_Ref	0.638966910525363	NA	NA	0	NA
GM12878	En11^REST_chr8:92569143-92569343_Ref	En11	REST_chr8:92569143-92569343_Ref	NA	NA	NA	0	NA
GM12878	En11^REST_chr8:92692957-92693157_Ref	En11	REST_chr8:92692957-92693157_Ref	NA	NA	NA	0	NA
GM12878	En11^REST_chr8:92968549-92968749_Ref	En11	REST_chr8:92968549-92968749_Ref	1.0323623420194	0.609899849323081	-0.422462492696321	0.680336961241502	NA
GM12878	En11^REST_chr8:930495-930695_Ref	En11	REST_chr8:930495-930695_Ref	1.31311165586876	1.04726923757685	-0.265842418291904	0.249352606596957	NA
GM12878	En11^REST_chr8:9413865-9414065_Ref	En11	REST_chr8:9413865-9414065_Ref	NA	NA	NA	0	NA
GM12878	En11^REST_chr8:94599773-94599973_Ref	En11	REST_chr8:94599773-94599973_Ref	NA	NA	NA	0	NA
GM12878	En11^REST_chr8:95095570-95095770_Ref	En11	REST_chr8:95095570-95095770_Ref	3.14590933537214	1.51910866497667	-1.62680067039547	0.593845982665516	0.293567199265641
GM12878	En11^REST_chr8:95095582-95095782_Ref	En11	REST_chr8:95095582-95095782_Ref	0.597127641336859	1.44083002564026	0.843702384303404	0.471730795520961	NA
GM12878	En11^REST_chr8:95225932-95226132_Ref	En11	REST_chr8:95225932-95226132_Ref	0.668841896914803	0.82768746908751	0.158845572172708	0.157663688926557	NA
GM12878	En11^REST_chr8:95284625-95284825_Ref	En11	REST_chr8:95284625-95284825_Ref	1.58244504929212	1.43878022440583	-0.143664824886288	0.0360050310865413	0.0169443398399763
GM12878	En11^REST_chr8:9782570-9782770_Ref	En11	REST_chr8:9782570-9782770_Ref	0.868648994110237	0.570050302653406	-0.29859869145683	0.463206802782066	NA
GM12878	En11^REST_chr8:98438713-98438913_Ref	En11	REST_chr8:98438713-98438913_Ref	NA	0.624139048633204	NA	0	NA
GM12878	En11^REST_chr8:98788679-98788879_Ref	En11	REST_chr8:98788679-98788879_Ref	0.499151025759432	0.425847250612559	-0.0733037751468738	0.178324891644083	NA
GM12878	En11^REST_chr8:98881796-98881996_Ref	En11	REST_chr8:98881796-98881996_Ref	1.71010677596204	0.950268076152188	-0.759838699809855	0.671275809548051	0.332051512083573
GM12878	En11^REST_chr8:99452192-99452392_Ref	En11	REST_chr8:99452192-99452392_Ref	-0.61563039970421	0.037148780958748	0.652779180662958	0	NA
GM12878	En11^REST_chr9:100000492-100000692_Ref	En11	REST_chr9:100000492-100000692_Ref	2.52921746263755	3.16774635026508	0.638528887627523	0.536900610716637	0.265856811393867
GM12878	En11^REST_chr9:100089938-100090138_Ref	En11	REST_chr9:100089938-100090138_Ref	NA	NA	NA	0	NA
GM12878	En11^REST_chr9:100089956-100090156_Ref	En11	REST_chr9:100089956-100090156_Ref	NA	1.50327224842775	NA	0	NA
GM12878	En11^REST_chr9:100124798-100124998_Ref	En11	REST_chr9:100124798-100124998_Ref	0.626625177313965	0.832856485457993	0.206231308144028	0.0960967999567684	NA
GM12878	En11^REST_chr9:100149515-100149715_Ref	En11	REST_chr9:100149515-100149715_Ref	-0.218775056692487	0.633596993732164	0.852372050424651	0.73337542826602	NA
GM12878	En11^REST_chr9:100161481-100161681_Ref	En11	REST_chr9:100161481-100161681_Ref	1.62373553952969	1.74634200503723	0.122606465507545	0.291966267818443	0.143941911194062
GM12878	En11^REST_chr9:100231040-100231240_Ref	En11	REST_chr9:100231040-100231240_Ref	-0.808244254488929	0.850331283553325	1.65857553804225	0	NA
GM12878	En11^REST_chr9:100459488-100459688_Ref	En11	REST_chr9:100459488-100459688_Ref	3.85858747626244	3.17895000255934	-0.679637473703094	1.00523335162415	0.492609716215005
GM12878	En11^REST_chr9:100507661-100507861_Ref	En11	REST_chr9:100507661-100507861_Ref	1.56555662557704	0.464542517732292	-1.10101410784474	0.382916055333209	NA
GM12878	En11^REST_chr9:100507701-100507901_Ref	En11	REST_chr9:100507701-100507901_Ref	-0.0881360653080286	0.230570615207656	0.318706680515684	0.213315872469529	NA
GM12878	En11^REST_chr9:101047118-101047318_Ref	En11	REST_chr9:101047118-101047318_Ref	-0.158252929439561	1.51403717356161	1.67229010300117	0.546941516742644	NA
GM12878	En11^REST_chr9:101234616-101234816_Ref	En11	REST_chr9:101234616-101234816_Ref	0.61580829807943	0.60790706582079	-0.00790123225864059	0.203766882900506	NA
GM12878	En11^REST_chr9:101234628-101234828_Ref	En11	REST_chr9:101234628-101234828_Ref	0.518270910680075	-1.5201860093704	-2.03845692005048	0	NA
GM12878	En11^REST_chr9:101280947-101281147_Ref	En11	REST_chr9:101280947-101281147_Ref	0.400327306861218	0.870333415476093	0.470006108614875	0.556436426241431	NA
GM12878	En11^REST_chr9:101630153-101630353_Ref	En11	REST_chr9:101630153-101630353_Ref	2.00453433662322	1.59863493944538	-0.405899397177846	0.286954748814728	0.141745213350573
GM12878	En11^REST_chr9:102123193-102123393_Ref	En11	REST_chr9:102123193-102123393_Ref	1.20474759732677	-0.224162473195466	-1.42891007052224	1.4193384537365	NA
GM12878	En11^REST_chr9:103448788-103448988_Ref	En11	REST_chr9:103448788-103448988_Ref	0.848121171979146	NA	NA	0	NA
GM12878	En11^REST_chr9:103448849-103449049_Ref	En11	REST_chr9:103448849-103449049_Ref	1.11889179324776	0.830670323994802	-0.288221469252957	0.155139915448614	NA
GM12878	En11^REST_chr9:104356763-104356963_Ref	En11	REST_chr9:104356763-104356963_Ref	NA	-0.176584921660128	NA	0	NA
GM12878	En11^REST_chr9:107688744-107688944_Ref	En11	REST_chr9:107688744-107688944_Ref	NA	NA	NA	0	NA
GM12878	En11^REST_chr9:109890022-109890222_Ref	En11	REST_chr9:109890022-109890222_Ref	0.51879633536509	-0.977953905438402	-1.49675024080349	0	NA
GM12878	En11^REST_chr9:109940119-109940319_Ref	En11	REST_chr9:109940119-109940319_Ref	0.193710365387307	0.125176771597518	-0.0685335937897886	0.170365960488017	NA
GM12878	En11^REST_chr9:110513020-110513220_Ref	En11	REST_chr9:110513020-110513220_Ref	1.93983490256122	0.848538762938916	-1.09129613962231	0.690709229619885	0.341079091852221
GM12878	En11^REST_chr9:111648155-111648355_Ref	En11	REST_chr9:111648155-111648355_Ref	NA	NA	NA	0	NA
GM12878	En11^REST_chr9:112077872-112078072_Ref	En11	REST_chr9:112077872-112078072_Ref	-1.84102284829041	0.354022351794816	2.19504520008522	0.990832331181811	NA
GM12878	En11^REST_chr9:112202980-112203180_Ref	En11	REST_chr9:112202980-112203180_Ref	-0.0138883116776866	0.371212898370323	0.38510121004801	0.0722322733372994	NA
GM12878	En11^REST_chr9:113507368-113507568_Ref	En11	REST_chr9:113507368-113507568_Ref	NA	0.853723928359868	NA	0	NA
GM12878	En11^REST_chr9:114860090-114860290_Ref	En11	REST_chr9:114860090-114860290_Ref	-0.0588480385003236	0.867421137043823	0.926269175544147	0.627289651109099	NA
GM12878	En11^REST_chr9:115095134-115095334_Ref	En11	REST_chr9:115095134-115095334_Ref	2.08439863558375	1.64336549465601	-0.44103314092774	0.213027379192798	0.105049495196491
GM12878	En11^REST_chr9:115894194-115894394_Ref	En11	REST_chr9:115894194-115894394_Ref	-0.736654353167424	1.45647854025692	2.19313289342434	1.26297979933937	NA
GM12878	En11^REST_chr9:116420232-116420432_Ref	En11	REST_chr9:116420232-116420432_Ref	-1.13150725310309	1.22156420279165	2.35307145589474	0.87689103221361	NA
GM12878	En11^REST_chr9:116736211-116736411_Ref	En11	REST_chr9:116736211-116736411_Ref	0.0487606082489512	NA	NA	0	NA
GM12878	En11^REST_chr9:116739360-116739560_Ref	En11	REST_chr9:116739360-116739560_Ref	NA	0.735203068975179	NA	0	NA
GM12878	En11^REST_chr9:116840364-116840564_Ref	En11	REST_chr9:116840364-116840564_Ref	0.676205212853811	0.432126964906926	-0.244078247946884	0.579850125381379	NA
GM12878	En11^REST_chr9:116840557-116840757_Ref	En11	REST_chr9:116840557-116840757_Ref	1.32217854330935	0.680552863608358	-0.641625679700987	0.199270384074508	0.0983515733520971
GM12878	En11^REST_chr9:116937566-116937766_Ref	En11	REST_chr9:116937566-116937766_Ref	1.13944265303481	0.463429356645673	-0.676013296389136	0.498794879645872	NA
GM12878	En11^REST_chr9:116937595-116937795_Ref	En11	REST_chr9:116937595-116937795_Ref	0.657928909047445	0.950218809951018	0.292289900903572	0.223890482394952	0.110868749250611
GM12878	En11^REST_chr9:117147542-117147742_Ref	En11	REST_chr9:117147542-117147742_Ref	0.951768115314012	0.860547173792384	-0.091220941521628	0.0442374660800883	NA
GM12878	En11^REST_chr9:117373927-117374127_Ref	En11	REST_chr9:117373927-117374127_Ref	4.04116650807163	3.21272025062158	-0.828446257450055	0.551123434303493	0.272737776710712
GM12878	En11^REST_chr9:117862225-117862425_Ref	En11	REST_chr9:117862225-117862425_Ref	0.47181556519801	0.417817113981537	-0.0539984512164733	0.327645697243162	NA
GM12878	En11^REST_chr9:117862230-117862430_Ref	En11	REST_chr9:117862230-117862430_Ref	-0.257483775463449	-0.243882973978489	0.0136008014849599	0.0849497543386252	NA
GM12878	En11^REST_chr9:117862271-117862471_Ref	En11	REST_chr9:117862271-117862471_Ref	0.501757207408203	-0.288447053574838	-0.790204260983041	0.775626530272579	NA
GM12878	En11^REST_chr9:118435192-118435392_Ref	En11	REST_chr9:118435192-118435392_Ref	-0.985399248002541	1.0392294931152	2.02462874111774	1.21623991346849	NA
GM12878	En11^REST_chr9:119112596-119112796_Ref	En11	REST_chr9:119112596-119112796_Ref	-0.476856070993761	0.398269136964896	0.875125207958657	0.488564889104059	NA
GM12878	En11^REST_chr9:119117392-119117592_Ref	En11	REST_chr9:119117392-119117592_Ref	0.894756226389648	0.496569548579454	-0.398186677810194	0.229691829213127	NA
GM12878	En11^REST_chr9:119568449-119568649_Ref	En11	REST_chr9:119568449-119568649_Ref	0.625136664353846	NA	NA	0	NA
GM12878	En11^REST_chr9:119760653-119760853_Ref	En11	REST_chr9:119760653-119760853_Ref	1.18963806954299	NA	NA	0	NA
GM12878	En11^REST_chr9:119797237-119797437_Ref	En11	REST_chr9:119797237-119797437_Ref	0.357708072907028	0.39491742014222	0.0372093472351923	0.0697653431258107	NA
GM12878	En11^REST_chr9:119797351-119797551_Ref	En11	REST_chr9:119797351-119797551_Ref	0.24313511077758	0.876963328204189	0.633828217426609	2.58296514648279	NA
GM12878	En11^REST_chr9:120821909-120822109_Ref	En11	REST_chr9:120821909-120822109_Ref	NA	NA	NA	0	NA
GM12878	En11^REST_chr9:122015286-122015486_Ref	En11	REST_chr9:122015286-122015486_Ref	NA	1.33298773362397	NA	0	NA
GM12878	En11^REST_chr9:122401950-122402150_Ref	En11	REST_chr9:122401950-122402150_Ref	-1.5930475876198	1.46890950680659	3.06195709442639	0	NA
GM12878	En11^REST_chr9:122509164-122509364_Ref	En11	REST_chr9:122509164-122509364_Ref	0.167234588742479	-1.20386120661682	-1.3710957953593	0	NA
GM12878	En11^REST_chr9:123676158-123676358_Ref	En11	REST_chr9:123676158-123676358_Ref	-0.659583058260002	0.891736490095469	1.55131954835547	0.763231326644495	NA
GM12878	En11^REST_chr9:124021293-124021493_Ref	En11	REST_chr9:124021293-124021493_Ref	0.772620835641832	0.916985320974198	0.144364485332366	0.377822375012234	NA
GM12878	En11^REST_chr9:124062084-124062284_Ref	En11	REST_chr9:124062084-124062284_Ref	NA	NA	NA	0	NA
GM12878	En11^REST_chr9:124132390-124132590_Ref	En11	REST_chr9:124132390-124132590_Ref	1.73891791538674	1.80070198206437	0.0617840666776308	0.158568675211132	0.0772582070989341
GM12878	En11^REST_chr9:124854923-124855123_Ref	En11	REST_chr9:124854923-124855123_Ref	0.985061970251865	1.19378598517605	0.208724014924184	0.0050407017189757	NA
GM12878	En11^REST_chr9:124854935-124855135_Ref	En11	REST_chr9:124854935-124855135_Ref	1.33629917521983	1.52289989063709	0.186600715417264	0.169794886700689	0.083163047316141
GM12878	En11^REST_chr9:124854974-124855174_Ref	En11	REST_chr9:124854974-124855174_Ref	0.871762714279646	1.16748947767744	0.295726763397799	0.0589526131646756	NA
GM12878	En11^REST_chr9:125404594-125404794_Ref	En11	REST_chr9:125404594-125404794_Ref	0.308868307068458	1.43966363944631	1.13079533237785	1.28669359764119	0.625709910750966
GM12878	En11^REST_chr9:126690384-126690584_Ref	En11	REST_chr9:126690384-126690584_Ref	NA	NA	NA	0	NA
GM12878	En11^REST_chr9:126872666-126872866_Ref	En11	REST_chr9:126872666-126872866_Ref	0.788716288666232	-0.347735213269372	-1.1364515019356	0	NA
GM12878	En11^REST_chr9:126872701-126872901_Ref	En11	REST_chr9:126872701-126872901_Ref	0.0762860173777693	-0.173252674904587	-0.249538692282356	0.483789115691651	NA
GM12878	En11^REST_chr9:126912366-126912566_Ref	En11	REST_chr9:126912366-126912566_Ref	0.101413382733956	0.223604401595994	0.122191018862038	0.228440256171779	NA
GM12878	En11^REST_chr9:127155057-127155257_Ref	En11	REST_chr9:127155057-127155257_Ref	2.00589864201447	1.29860452016978	-0.707294121844694	0.277646964321546	NA
GM12878	En11^REST_chr9:128411752-128411952_Ref	En11	REST_chr9:128411752-128411952_Ref	0.898051164632448	0.106451434314499	-0.791599730317949	0.0496605981852061	NA
GM12878	En11^REST_chr9:128845046-128845246_Ref	En11	REST_chr9:128845046-128845246_Ref	1.3102226752994	NA	NA	0	NA
GM12878	En11^REST_chr9:128845069-128845269_Ref	En11	REST_chr9:128845069-128845269_Ref	0.0382367759974564	1.32112149905013	1.28288472305267	0.826193591121015	NA
GM12878	En11^REST_chr9:128870656-128870856_Ref	En11	REST_chr9:128870656-128870856_Ref	1.11774812294676	0.763588013880667	-0.354160109066094	0.0549208775492524	NA
GM12878	En11^REST_chr9:129326561-129326761_Ref	En11	REST_chr9:129326561-129326761_Ref	-0.0262868101527509	1.53075677516348	1.55704358531623	1.16623940784895	NA
GM12878	En11^REST_chr9:130152972-130153172_Ref	En11	REST_chr9:130152972-130153172_Ref	NA	NA	NA	0	NA
GM12878	En11^REST_chr9:130279131-130279331_Ref	En11	REST_chr9:130279131-130279331_Ref	1.01302850435681	0.992527857751373	-0.020500646605435	0.143139166862359	NA
GM12878	En11^REST_chr9:130632141-130632341_Ref	En11	REST_chr9:130632141-130632341_Ref	0.622715720403501	0.253538504432805	-0.369177215970696	0.396556240516053	NA
GM12878	En11^REST_chr9:130727806-130728006_Ref	En11	REST_chr9:130727806-130728006_Ref	1.89976526055654	0.939103500753375	-0.960661759803164	1.0654234102524	0.520932237280058
GM12878	En11^REST_chr9:130728071-130728271_Ref	En11	REST_chr9:130728071-130728271_Ref	0.21207227796719	0.784839658378714	0.572767380411525	0.4576063762499	NA
GM12878	En11^REST_chr9:130740278-130740478_Ref	En11	REST_chr9:130740278-130740478_Ref	0.793710669699092	1.68110555935497	0.887394889655882	0.535110459450791	NA
GM12878	En11^REST_chr9:130769831-130770031_Ref	En11	REST_chr9:130769831-130770031_Ref	NA	1.55591461941012	NA	0	NA
GM12878	En11^REST_chr9:130797350-130797550_Ref	En11	REST_chr9:130797350-130797550_Ref	0.26187428431198	0.478618777518791	0.216744493206811	0.382071478172239	NA
GM12878	En11^REST_chr9:130952291-130952491_Ref	En11	REST_chr9:130952291-130952491_Ref	NA	0.805782883020999	NA	0	NA
GM12878	En11^REST_chr9:131133577-131133777_Ref	En11	REST_chr9:131133577-131133777_Ref	4.53022337256574	3.83581110804952	-0.694412264516217	2.38506415537544	1.05681880670287
GM12878	En11^REST_chr9:131201081-131201281_Ref	En11	REST_chr9:131201081-131201281_Ref	0.651218625666312	2.23974635093167	1.58852772526536	1.66621761466074	0.787618193260862
GM12878	En11^REST_chr9:131625863-131626063_Ref	En11	REST_chr9:131625863-131626063_Ref	NA	NA	NA	0	NA
GM12878	En11^REST_chr9:131626056-131626256_Ref	En11	REST_chr9:131626056-131626256_Ref	0.909368667837675	0.675611187644718	-0.233757480192957	0.277498862177215	NA
GM12878	En11^REST_chr9:131988200-131988400_Ref	En11	REST_chr9:131988200-131988400_Ref	1.26855466096941	0.496762555209067	-0.771792105760343	0.668504179055904	0.330742351367794
GM12878	En11^REST_chr9:132154601-132154801_Ref	En11	REST_chr9:132154601-132154801_Ref	0.831290444530939	0.0863285118219928	-0.744961932708946	0.276343532100005	NA
GM12878	En11^REST_chr9:132282872-132283072_Ref	En11	REST_chr9:132282872-132283072_Ref	0.262976803176304	-0.31513846072311	-0.578115263899413	0	NA
GM12878	En11^REST_chr9:132552811-132553011_Ref	En11	REST_chr9:132552811-132553011_Ref	-0.443473185738613	0.345816743716608	0.789289929455221	0.730757846787927	NA
GM12878	En11^REST_chr9:132625540-132625740_Ref	En11	REST_chr9:132625540-132625740_Ref	2.06893711227475	0.224673843810763	-1.84426326846398	1.46060660634675	0.702382496394508
GM12878	En11^REST_chr9:133061006-133061206_Ref	En11	REST_chr9:133061006-133061206_Ref	NA	1.04265002605745	NA	0	NA
GM12878	En11^REST_chr9:133820144-133820344_Ref	En11	REST_chr9:133820144-133820344_Ref	0.951840344806866	0.354119778232857	-0.597720566574009	0.270874235010215	NA
GM12878	En11^REST_chr9:134158420-134158620_Ref	En11	REST_chr9:134158420-134158620_Ref	NA	NA	NA	0	NA
GM12878	En11^REST_chr9:134248574-134248774_Ref	En11	REST_chr9:134248574-134248774_Ref	0.79626865855	0.96017038206244	0.16390172351244	0.0124572813078747	NA
GM12878	En11^REST_chr9:134343472-134343672_Ref	En11	REST_chr9:134343472-134343672_Ref	-0.276249287913482	0.0145931490383872	0.29084243695187	0.335711797859988	NA
GM12878	En11^REST_chr9:134481548-134481748_Ref	En11	REST_chr9:134481548-134481748_Ref	0.426527541862243	1.06613345872173	0.639605916859484	0.357071756418217	NA
GM12878	En11^REST_chr9:134649368-134649568_Ref	En11	REST_chr9:134649368-134649568_Ref	-0.591063920977246	0.624021079390961	1.21508500036821	0.81553370116278	NA
GM12878	En11^REST_chr9:134649613-134649813_Ref	En11	REST_chr9:134649613-134649813_Ref	NA	1.99366750932977	NA	0	NA
GM12878	En11^REST_chr9:134674668-134674868_Ref	En11	REST_chr9:134674668-134674868_Ref	-0.0442810440788711	1.06861046694477	1.11289151102364	1.09870472899208	0.537030926344753
GM12878	En11^REST_chr9:134989574-134989774_Ref	En11	REST_chr9:134989574-134989774_Ref	-0.48278313419895	NA	NA	0	NA
GM12878	En11^REST_chr9:135111929-135112129_Ref	En11	REST_chr9:135111929-135112129_Ref	0.767102509353198	0.721220277504718	-0.0458822318484804	0.0615141505486918	NA
GM12878	En11^REST_chr9:135134682-135134882_Ref	En11	REST_chr9:135134682-135134882_Ref	2.05904739621431	1.54907756747974	-0.509969828734578	0.431022878870384	0.214297183391155
GM12878	En11^REST_chr9:135287610-135287810_Ref	En11	REST_chr9:135287610-135287810_Ref	1.17932203693756	1.02790771943678	-0.151414317500782	0.435181893865915	NA
GM12878	En11^REST_chr9:135450432-135450632_Ref	En11	REST_chr9:135450432-135450632_Ref	1.35522011820695	0.929541498503865	-0.425678619703082	0.448115562222131	0.222369725553331
GM12878	En11^REST_chr9:135674401-135674601_Ref	En11	REST_chr9:135674401-135674601_Ref	2.30320202674139	0.815868974146588	-1.4873330525948	1.08843640598278	0.531475526881862
GM12878	En11^REST_chr9:135860240-135860440_Ref	En11	REST_chr9:135860240-135860440_Ref	0.839868469966679	-0.406168361903153	-1.24603683186983	0.529383772955996	NA
GM12878	En11^REST_chr9:135860271-135860471_Ref	En11	REST_chr9:135860271-135860471_Ref	0.545646156153173	NA	NA	0	NA
GM12878	En11^REST_chr9:135897883-135898083_Ref	En11	REST_chr9:135897883-135898083_Ref	-1.41189920365641	1.19072767669704	2.60262688035345	0	NA
GM12878	En11^REST_chr9:135906343-135906543_Ref	En11	REST_chr9:135906343-135906543_Ref	0.962029165936088	0.584039427207406	-0.377989738728682	0.457103148454362	NA
GM12878	En11^REST_chr9:135978750-135978950_Ref	En11	REST_chr9:135978750-135978950_Ref	0.931131083598678	1.24982406900047	0.318692985401794	0.394285320254784	0.196030749237951
GM12878	En11^REST_chr9:136474510-136474710_Ref	En11	REST_chr9:136474510-136474710_Ref	NA	NA	NA	0	NA
GM12878	En11^REST_chr9:136610853-136611053_Ref	En11	REST_chr9:136610853-136611053_Ref	0.635833187126832	NA	NA	0	NA
GM12878	En11^REST_chr9:136658346-136658546_Ref	En11	REST_chr9:136658346-136658546_Ref	NA	2.71426066119518	NA	0	NA
GM12878	En11^REST_chr9:136658352-136658552_Ref	En11	REST_chr9:136658352-136658552_Ref	1.56301549396742	2.44635028013501	0.883334786167584	1.22194539598222	0.594835097378229
GM12878	En11^REST_chr9:136757494-136757694_Ref	En11	REST_chr9:136757494-136757694_Ref	NA	NA	NA	0	NA
GM12878	En11^REST_chr9:136869629-136869829_Ref	En11	REST_chr9:136869629-136869829_Ref	1.17568961369004	0.508701415266104	-0.666988198423936	0.741813321984451	0.365365908658309
GM12878	En11^REST_chr9:137226004-137226204_Ref	En11	REST_chr9:137226004-137226204_Ref	1.10269582893697	0.630308427118418	-0.472387401818552	0.70781774811711	NA
GM12878	En11^REST_chr9:137226119-137226319_Ref	En11	REST_chr9:137226119-137226319_Ref	1.02163495887017	1.59016091231969	0.568525953449524	2.41690025769593	1.0704436847693
GM12878	En11^REST_chr9:137299164-137299364_Ref	En11	REST_chr9:137299164-137299364_Ref	3.83073383542869	2.83929005827732	-0.991443777151366	1.26833747266734	0.618362375462131
GM12878	En11^REST_chr9:137341449-137341649_Ref	En11	REST_chr9:137341449-137341649_Ref	1.35889682338993	0.767693495673272	-0.591203327716659	0.337669723140557	0.168085536713324
GM12878	En11^REST_chr9:137394640-137394840_Ref	En11	REST_chr9:137394640-137394840_Ref	NA	3.20855834527168	NA	0	NA
GM12878	En11^REST_chr9:137969270-137969470_Ref	En11	REST_chr9:137969270-137969470_Ref	-0.341217087785303	0.121214907888845	0.462431995674148	0.0155241232846524	NA
GM12878	En11^REST_chr9:137982506-137982706_Ref	En11	REST_chr9:137982506-137982706_Ref	0.216147152276203	0.983347598887253	0.767200446611049	1.4976486204119	NA
GM12878	En11^REST_chr9:138048466-138048666_Ref	En11	REST_chr9:138048466-138048666_Ref	0.680111324781787	0.482386258479966	-0.197725066301821	0.0147426982384762	NA
GM12878	En11^REST_chr9:138479392-138479592_Ref	En11	REST_chr9:138479392-138479592_Ref	0.934623630910763	1.97068185713556	1.03605822622479	0.400564296215862	0.198700296472656
GM12878	En11^REST_chr9:138606389-138606589_Ref	En11	REST_chr9:138606389-138606589_Ref	2.2277658054344	2.72727248431794	0.499506678883536	0	NA
GM12878	En11^REST_chr9:138606534-138606734_Ref	En11	REST_chr9:138606534-138606734_Ref	NA	NA	NA	0	NA
GM12878	En11^REST_chr9:138749836-138750036_Ref	En11	REST_chr9:138749836-138750036_Ref	-0.760968490536248	0.399505260746796	1.16047375128304	0.706228820566814	NA
GM12878	En11^REST_chr9:138749942-138750142_Ref	En11	REST_chr9:138749942-138750142_Ref	0.380873118220477	0.714944588813793	0.334071470593316	0.256985503458897	NA
GM12878	En11^REST_chr9:138859443-138859643_Ref	En11	REST_chr9:138859443-138859643_Ref	0.746858732565645	1.46556727629968	0.718708543734031	0.601278056781101	0.297635639590486
GM12878	En11^REST_chr9:138863802-138864002_Ref	En11	REST_chr9:138863802-138864002_Ref	-0.865571936043187	0.31366360465722	1.17923554070041	0.510754365577568	NA
GM12878	En11^REST_chr9:138863845-138864045_Ref	En11	REST_chr9:138863845-138864045_Ref	0.703667959872258	1.77462740999119	1.07095945011893	0.0499887716096803	NA
GM12878	En11^REST_chr9:138863922-138864122_Ref	En11	REST_chr9:138863922-138864122_Ref	0.316766679571589	1.24632658017076	0.929559900599168	0.626791310654203	NA
GM12878	En11^REST_chr9:138884500-138884700_Ref	En11	REST_chr9:138884500-138884700_Ref	1.38521311228099	NA	NA	0	NA
GM12878	En11^REST_chr9:139137233-139137433_Ref	En11	REST_chr9:139137233-139137433_Ref	2.7529369419759	NA	NA	0	NA
GM12878	En11^REST_chr9:139159205-139159405_Ref	En11	REST_chr9:139159205-139159405_Ref	2.11405682331493	1.8651434743254	-0.248913348989523	0.484403416237896	0.240806572471838
GM12878	En11^REST_chr9:139459193-139459393_Ref	En11	REST_chr9:139459193-139459393_Ref	2.12533890341553	2.56614374966984	0.440804846254308	0.334360389502331	0.166577120169179
GM12878	En11^REST_chr9:139490362-139490562_Ref	En11	REST_chr9:139490362-139490562_Ref	NA	0.590332355435956	NA	0	NA
GM12878	En11^REST_chr9:139540886-139541086_Ref	En11	REST_chr9:139540886-139541086_Ref	1.68258604008819	1.184848247181	-0.497737792907189	0.432668382204181	0.215038740225932
GM12878	En11^REST_chr9:139622703-139622903_Ref	En11	REST_chr9:139622703-139622903_Ref	NA	NA	NA	0	NA
GM12878	En11^REST_chr9:139702418-139702618_Ref	En11	REST_chr9:139702418-139702618_Ref	NA	NA	NA	0	NA
GM12878	En11^REST_chr9:139736939-139737139_Ref	En11	REST_chr9:139736939-139737139_Ref	NA	1.98468088503103	NA	0	NA
GM12878	En11^REST_chr9:139760430-139760630_Ref	En11	REST_chr9:139760430-139760630_Ref	NA	NA	NA	0	NA
GM12878	En11^REST_chr9:139858625-139858825_Ref	En11	REST_chr9:139858625-139858825_Ref	0.923627150999184	0.966173312804856	0.0425461618056718	0.133001029165466	NA
GM12878	En11^REST_chr9:139887549-139887749_Ref	En11	REST_chr9:139887549-139887749_Ref	1.26935868713799	1.2008067651459	-0.0685519219920927	0.020088796560388	0.00916973454540976
GM12878	En11^REST_chr9:139958454-139958654_Ref	En11	REST_chr9:139958454-139958654_Ref	1.533340172391	NA	NA	0	NA
GM12878	En11^REST_chr9:139958578-139958778_Ref	En11	REST_chr9:139958578-139958778_Ref	NA	0.353708468558721	NA	0	NA
GM12878	En11^REST_chr9:140033529-140033729_Ref	En11	REST_chr9:140033529-140033729_Ref	2.76853457008837	NA	NA	0	NA
GM12878	En11^REST_chr9:140033621-140033821_Ref	En11	REST_chr9:140033621-140033821_Ref	NA	NA	NA	0	NA
GM12878	En11^REST_chr9:140041063-140041263_Ref	En11	REST_chr9:140041063-140041263_Ref	0.287070165548511	0.943297725776793	0.656227560228281	0.433070156460452	NA
GM12878	En11^REST_chr9:140773148-140773348_Ref	En11	REST_chr9:140773148-140773348_Ref	NA	NA	NA	0	NA
GM12878	En11^REST_chr9:140773460-140773660_Ref	En11	REST_chr9:140773460-140773660_Ref	0.771371539391213	1.00708324477897	0.235711705387753	0.306828961337362	NA
GM12878	En11^REST_chr9:140779097-140779297_Ref	En11	REST_chr9:140779097-140779297_Ref	-0.188736579227009	NA	NA	0	NA
GM12878	En11^REST_chr9:140785324-140785524_Ref	En11	REST_chr9:140785324-140785524_Ref	NA	NA	NA	0	NA
GM12878	En11^REST_chr9:15306156-15306356_Ref	En11	REST_chr9:15306156-15306356_Ref	0.821635909189868	1.55525892878401	0.733623019594146	0.391822687671211	0.194966019959447
GM12878	En11^REST_chr9:16112215-16112415_Ref	En11	REST_chr9:16112215-16112415_Ref	1.31359832398444	2.56248937660823	1.24889105262379	0.427644972031887	0.212857432022982
GM12878	En11^REST_chr9:16191827-16192027_Ref	En11	REST_chr9:16191827-16192027_Ref	0.283817611894967	0.250601626289099	-0.0332159856058682	0.151820837410747	NA
GM12878	En11^REST_chr9:17021628-17021828_Ref	En11	REST_chr9:17021628-17021828_Ref	0.884500996652388	NA	NA	0	NA
GM12878	En11^REST_chr9:17744881-17745081_Ref	En11	REST_chr9:17744881-17745081_Ref	0.136975135609422	0.906325624600811	0.769350488991389	0	NA
GM12878	En11^REST_chr9:18626086-18626286_Ref	En11	REST_chr9:18626086-18626286_Ref	NA	NA	NA	0	NA
GM12878	En11^REST_chr9:19720488-19720688_Ref	En11	REST_chr9:19720488-19720688_Ref	NA	NA	NA	0	NA
GM12878	En11^REST_chr9:19782054-19782254_Ref	En11	REST_chr9:19782054-19782254_Ref	0.556804566880973	0.608790177469722	0.0519856105887487	0.270676804722114	NA
GM12878	En11^REST_chr9:22103269-22103469_Ref	En11	REST_chr9:22103269-22103469_Ref	0.150926439215674	0.765874800905673	0.614948361689999	0.708092871557955	NA
GM12878	En11^REST_chr9:228805-229005_Ref	En11	REST_chr9:228805-229005_Ref	0.147527005205614	0.514533513332638	0.367006508127024	0.350660044535279	NA
GM12878	En11^REST_chr9:23739853-23740053_Ref	En11	REST_chr9:23739853-23740053_Ref	NA	NA	NA	0	NA
GM12878	En11^REST_chr9:26462312-26462512_Ref	En11	REST_chr9:26462312-26462512_Ref	NA	NA	NA	0	NA
GM12878	En11^REST_chr9:28177223-28177423_Ref	En11	REST_chr9:28177223-28177423_Ref	-0.50938813923125	NA	NA	0	NA
GM12878	En11^REST_chr9:28671097-28671297_Ref	En11	REST_chr9:28671097-28671297_Ref	NA	NA	NA	0	NA
GM12878	En11^REST_chr9:29006868-29007068_Ref	En11	REST_chr9:29006868-29007068_Ref	NA	NA	NA	0	NA
GM12878	En11^REST_chr9:29625236-29625436_Ref	En11	REST_chr9:29625236-29625436_Ref	0.527872513536564	1.61994999272701	1.09207747919045	1.02093983392598	0.499947085952736
GM12878	En11^REST_chr9:32279082-32279282_Ref	En11	REST_chr9:32279082-32279282_Ref	-0.315680344870377	0.365749393918693	0.68142973878907	0.633284826651253	NA
GM12878	En11^REST_chr9:3282471-3282671_Ref	En11	REST_chr9:3282471-3282671_Ref	-0.630872586748131	-1.20758394067706	-0.576711353928928	0	NA
GM12878	En11^REST_chr9:33025388-33025588_Ref	En11	REST_chr9:33025388-33025588_Ref	1.08657519666322	1.65453401811984	0.567958821456619	0.797986307993204	0.39188292301129
GM12878	En11^REST_chr9:33430897-33431097_Ref	En11	REST_chr9:33430897-33431097_Ref	0.485365499317877	0.165502908793185	-0.319862590524693	0.197190231404688	NA
GM12878	En11^REST_chr9:34413326-34413526_Ref	En11	REST_chr9:34413326-34413526_Ref	NA	0.671680130208203	NA	0	NA
GM12878	En11^REST_chr9:34548095-34548295_Ref	En11	REST_chr9:34548095-34548295_Ref	NA	0.835774335403881	NA	0	NA
GM12878	En11^REST_chr9:35096367-35096567_Ref	En11	REST_chr9:35096367-35096567_Ref	1.2298069108272	NA	NA	0	NA
GM12878	En11^REST_chr9:35664952-35665152_Ref	En11	REST_chr9:35664952-35665152_Ref	0.167861038643053	1.21609413697236	1.04823309832931	0.52047608720797	NA
GM12878	En11^REST_chr9:36137792-36137992_Ref	En11	REST_chr9:36137792-36137992_Ref	1.27889341207773	0.795643379544594	-0.483250032533133	0.718597796748153	0.354094886593994
GM12878	En11^REST_chr9:36720151-36720351_Ref	En11	REST_chr9:36720151-36720351_Ref	0.2565924317239	0.661179634400384	0.404587202676484	0.184887226746353	NA
GM12878	En11^REST_chr9:36748409-36748609_Ref	En11	REST_chr9:36748409-36748609_Ref	0.0182406631249876	0.193235012717205	0.174994349592217	0.192966246114937	NA
GM12878	En11^REST_chr9:36765978-36766178_Ref	En11	REST_chr9:36765978-36766178_Ref	3.05829599003322	1.19962144445722	-1.858674545576	2.09226399476214	0.959645142492234
GM12878	En11^REST_chr9:36906574-36906774_Ref	En11	REST_chr9:36906574-36906774_Ref	0.777908943647765	0.404211520830389	-0.373697422817376	0.13096403988057	NA
GM12878	En11^REST_chr9:37034095-37034295_Ref	En11	REST_chr9:37034095-37034295_Ref	NA	NA	NA	0	NA
GM12878	En11^REST_chr9:37592474-37592674_Ref	En11	REST_chr9:37592474-37592674_Ref	2.02079446429638	2.62789528402488	0.607100819728496	0.763496703321507	0.375186646000173
GM12878	En11^REST_chr9:37625490-37625690_Ref	En11	REST_chr9:37625490-37625690_Ref	0.413121812060281	0.753819795657626	0.340697983597345	0.508995652634878	NA
GM12878	En11^REST_chr9:37903523-37903723_Ref	En11	REST_chr9:37903523-37903723_Ref	1.80717020876787	1.29389431809058	-0.51327589067729	0.206668831353639	0.101919240783199
GM12878	En11^REST_chr9:38088015-38088215_Ref	En11	REST_chr9:38088015-38088215_Ref	NA	-0.828865435985879	NA	0	NA
GM12878	En11^REST_chr9:38392667-38392867_Ref	En11	REST_chr9:38392667-38392867_Ref	2.29845388581008	3.13386553704443	0.83541165123435	1.79986872045347	0.843128498357699
GM12878	En11^REST_chr9:38410551-38410751_Ref	En11	REST_chr9:38410551-38410751_Ref	0.533783972665747	-0.231018844901023	-0.764802817566769	0	NA
GM12878	En11^REST_chr9:4350154-4350354_Ref	En11	REST_chr9:4350154-4350354_Ref	NA	NA	NA	0	NA
GM12878	En11^REST_chr9:4490648-4490848_Ref	En11	REST_chr9:4490648-4490848_Ref	NA	NA	NA	0	NA
GM12878	En11^REST_chr9:4490657-4490857_Ref	En11	REST_chr9:4490657-4490857_Ref	1.84964697657261	2.55112653176463	0.701479555192024	0.687143160958625	0.33959566818248
GM12878	En11^REST_chr9:4585228-4585428_Ref	En11	REST_chr9:4585228-4585428_Ref	1.18958799896512	1.33723202280302	0.147644023837905	0.32406994666216	0.16057214129948
GM12878	En11^REST_chr9:4851364-4851564_Ref	En11	REST_chr9:4851364-4851564_Ref	NA	-0.687778887254019	NA	0	NA
GM12878	En11^REST_chr9:5321687-5321887_Ref	En11	REST_chr9:5321687-5321887_Ref	0.630607755530467	1.44144761313878	0.810839857608312	0.0252308544252046	NA
GM12878	En11^REST_chr9:5437543-5437743_Ref	En11	REST_chr9:5437543-5437743_Ref	0.88936441514908	NA	NA	0	NA
GM12878	En11^REST_chr9:5512017-5512217_Ref	En11	REST_chr9:5512017-5512217_Ref	NA	0.937147033586516	NA	0	NA
GM12878	En11^REST_chr9:5843693-5843893_Ref	En11	REST_chr9:5843693-5843893_Ref	NA	1.19180073591821	NA	0	NA
GM12878	En11^REST_chr9:6187378-6187578_Ref	En11	REST_chr9:6187378-6187578_Ref	0.100249272730207	NA	NA	0	NA
GM12878	En11^REST_chr9:6757613-6757813_Ref	En11	REST_chr9:6757613-6757813_Ref	1.98436968568955	1.74778121126115	-0.236588474428395	0.178616832448411	0.0877963043512564
GM12878	En11^REST_chr9:69478613-69478813_Ref	En11	REST_chr9:69478613-69478813_Ref	0.930131454374257	0.109801056977101	-0.820330397397156	1.33608852898174	NA
GM12878	En11^REST_chr9:71332557-71332757_Ref	En11	REST_chr9:71332557-71332757_Ref	NA	-0.0981560610164692	NA	0	NA
GM12878	En11^REST_chr9:71395007-71395207_Ref	En11	REST_chr9:71395007-71395207_Ref	1.29002190186797	NA	NA	0	NA
GM12878	En11^REST_chr9:71650673-71650873_Ref	En11	REST_chr9:71650673-71650873_Ref	2.3624021562082	NA	NA	0	NA
GM12878	En11^REST_chr9:72700258-72700458_Ref	En11	REST_chr9:72700258-72700458_Ref	-0.0875078695132869	-0.248845024105111	-0.161337154591825	0.289469031543531	NA
GM12878	En11^REST_chr9:74061397-74061597_Ref	En11	REST_chr9:74061397-74061597_Ref	0.87730524477644	2.25822330536095	1.38091806058451	0.772797895768193	0.379894238270664
GM12878	En11^REST_chr9:75748921-75749121_Ref	En11	REST_chr9:75748921-75749121_Ref	2.95662917736605	2.94351483140968	-0.0131143459563652	0.018006039651944	0.00820027652485237
GM12878	En11^REST_chr9:75963517-75963717_Ref	En11	REST_chr9:75963517-75963717_Ref	1.22589419973336	-0.928127185951708	-2.15402138568507	0	NA
GM12878	En11^REST_chr9:75963523-75963723_Ref	En11	REST_chr9:75963523-75963723_Ref	0.602992032233899	0.840603721792889	0.23761168955899	0.249552711371144	NA
GM12878	En11^REST_chr9:75975678-75975878_Ref	En11	REST_chr9:75975678-75975878_Ref	-0.509103003651209	0.171750373138722	0.680853376789931	0	NA
GM12878	En11^REST_chr9:76307085-76307285_Ref	En11	REST_chr9:76307085-76307285_Ref	NA	NA	NA	0	NA
GM12878	En11^REST_chr9:764029-764229_Ref	En11	REST_chr9:764029-764229_Ref	0.735172848949396	-0.432481843551165	-1.16765469250056	0.619100457733575	NA
GM12878	En11^REST_chr9:79314817-79315017_Ref	En11	REST_chr9:79314817-79315017_Ref	NA	NA	NA	0	NA
GM12878	En11^REST_chr9:79985082-79985282_Ref	En11	REST_chr9:79985082-79985282_Ref	NA	NA	NA	0	NA
GM12878	En11^REST_chr9:80190810-80191010_Ref	En11	REST_chr9:80190810-80191010_Ref	0.217245892239309	NA	NA	0	NA
GM12878	En11^REST_chr9:80688740-80688940_Ref	En11	REST_chr9:80688740-80688940_Ref	0.188729838321079	0.643591517811446	0.454861679490366	0.598605887822451	NA
GM12878	En11^REST_chr9:81054453-81054653_Ref	En11	REST_chr9:81054453-81054653_Ref	0.68738152369728	NA	NA	0	NA
GM12878	En11^REST_chr9:82226025-82226225_Ref	En11	REST_chr9:82226025-82226225_Ref	0.686527594024768	0.410807951252639	-0.275719642772128	0.0524999457187547	NA
GM12878	En11^REST_chr9:85911145-85911345_Ref	En11	REST_chr9:85911145-85911345_Ref	1.30105702648298	0.455380096880593	-0.84567692960239	0.623727120935478	NA
GM12878	En11^REST_chr9:85911259-85911459_Ref	En11	REST_chr9:85911259-85911459_Ref	-1.07174968901287	0.273958592173939	1.34570828118681	0	NA
GM12878	En11^REST_chr9:85969922-85970122_Ref	En11	REST_chr9:85969922-85970122_Ref	NA	2.04070838643425	NA	0	NA
GM12878	En11^REST_chr9:86571533-86571733_Ref	En11	REST_chr9:86571533-86571733_Ref	2.29498083499368	2.75624805591974	0.461267220926061	0.708604346294682	0.349255578622473
GM12878	En11^REST_chr9:86876212-86876412_Ref	En11	REST_chr9:86876212-86876412_Ref	-0.118960083410289	0.930492593418568	1.04945267682886	0.797562938361821	NA
GM12878	En11^REST_chr9:87839288-87839488_Ref	En11	REST_chr9:87839288-87839488_Ref	2.05431302257151	0.284114629401713	-1.7701983931698	0.177145924241457	NA
GM12878	En11^REST_chr9:89270131-89270331_Ref	En11	REST_chr9:89270131-89270331_Ref	0.599825854082212	1.29137428296171	0.691548428879493	0.407565014342507	NA
GM12878	En11^REST_chr9:90664656-90664856_Ref	En11	REST_chr9:90664656-90664856_Ref	1.03750140476983	0.808053125016709	-0.229448279753116	0.0688383370221704	NA
GM12878	En11^REST_chr9:9091489-9091689_Ref	En11	REST_chr9:9091489-9091689_Ref	NA	NA	NA	0	NA
GM12878	En11^REST_chr9:91360668-91360868_Ref	En11	REST_chr9:91360668-91360868_Ref	-0.0222702420569459	-0.861516056210688	-0.839245814153743	0.508020741072124	NA
GM12878	En11^REST_chr9:91399999-91400199_Ref	En11	REST_chr9:91399999-91400199_Ref	-0.225462101505868	0.608692051901667	0.834154153407535	0.383484284383238	NA
GM12878	En11^REST_chr9:91505290-91505490_Ref	En11	REST_chr9:91505290-91505490_Ref	0.0767153102532551	0.747680887994492	0.670965577741237	0.753292557310616	NA
GM12878	En11^REST_chr9:91801003-91801203_Ref	En11	REST_chr9:91801003-91801203_Ref	NA	0.908576434032271	NA	0	NA
GM12878	En11^REST_chr9:91944932-91945132_Ref	En11	REST_chr9:91944932-91945132_Ref	0.609098037246001	1.51387534953858	0.904777312292579	1.3676731640657	NA
GM12878	En11^REST_chr9:93800384-93800584_Ref	En11	REST_chr9:93800384-93800584_Ref	1.67194151928097	0.937529080311461	-0.734412438969506	0.470471335064808	0.234192299053693
GM12878	En11^REST_chr9:93996869-93997069_Ref	En11	REST_chr9:93996869-93997069_Ref	NA	0.237824081394539	NA	0	NA
GM12878	En11^REST_chr9:95916735-95916935_Ref	En11	REST_chr9:95916735-95916935_Ref	1.25442633415765	1.05557085596108	-0.198855478196567	0.0252444572520011	NA
GM12878	En11^REST_chr9:96903252-96903452_Ref	En11	REST_chr9:96903252-96903452_Ref	0.0339498677525497	1.41188726668345	1.3779373989309	0.897929064137209	0.44019468145779
GM12878	En11^REST_chr9:96928023-96928223_Ref	En11	REST_chr9:96928023-96928223_Ref	NA	0.369940831234112	NA	0	NA
GM12878	En11^REST_chr9:97252833-97253033_Ref	En11	REST_chr9:97252833-97253033_Ref	NA	NA	NA	0	NA
GM12878	En11^REST_chr9:98189151-98189351_Ref	En11	REST_chr9:98189151-98189351_Ref	1.87557369602971	1.62106912146195	-0.254504574567765	0.200863560316234	0.099212964652578
GM12878	En11^REST_chr9:98256632-98256832_Ref	En11	REST_chr9:98256632-98256832_Ref	1.57150688578932	1.60152591669115	0.030019030901838	0.0578555921949217	0.0273113008748991
GM12878	En11^REST_chrX:101393147-101393347_Ref	En11	REST_chrX:101393147-101393347_Ref	NA	NA	NA	0	NA
GM12878	En11^REST_chrX:102318163-102318363_Ref	En11	REST_chrX:102318163-102318363_Ref	NA	0.626218529069561	NA	0	NA
GM12878	En11^REST_chrX:102564861-102565061_Ref	En11	REST_chrX:102564861-102565061_Ref	0.692462542662634	0.713144913732764	0.0206823710701298	0.296979367273874	NA
GM12878	En11^REST_chrX:102602704-102602904_Ref	En11	REST_chrX:102602704-102602904_Ref	1.92954217364222	1.19472865967601	-0.734813513966207	0.234938006994142	NA
GM12878	En11^REST_chrX:102602746-102602946_Ref	En11	REST_chrX:102602746-102602946_Ref	0.991035318054178	-0.0144676943600766	-1.00550301241425	0.669793740273308	0.331461912611473
GM12878	En11^REST_chrX:102889620-102889820_Ref	En11	REST_chrX:102889620-102889820_Ref	-0.132434858497873	-0.326430865966725	-0.193996007468852	0.470498432015091	NA
GM12878	En11^REST_chrX:107408582-107408782_Ref	En11	REST_chrX:107408582-107408782_Ref	0.4515409835015	1.35531005903202	0.903769075530518	0.576515431386661	NA
GM12878	En11^REST_chrX:110619072-110619272_Ref	En11	REST_chrX:110619072-110619272_Ref	-0.398191822357029	1.12977976039291	1.52797158274993	0	NA
GM12878	En11^REST_chrX:11069092-11069292_Ref	En11	REST_chrX:11069092-11069292_Ref	1.43208693758747	-0.690245321747926	-2.1223322593354	0	NA
GM12878	En11^REST_chrX:11479650-11479850_Ref	En11	REST_chrX:11479650-11479850_Ref	1.19717840085877	-0.574670050176786	-1.77184845103556	0.52142949894305	NA
GM12878	En11^REST_chrX:117463399-117463599_Ref	En11	REST_chrX:117463399-117463599_Ref	0.619179146727213	0.00492507603343195	-0.614254070693781	0.150573406162865	NA
GM12878	En11^REST_chrX:117737977-117738177_Ref	En11	REST_chrX:117737977-117738177_Ref	0.7988827661834	0.768821051308452	-0.030061714874948	0.30545240776976	NA
GM12878	En11^REST_chrX:118925247-118925447_Ref	En11	REST_chrX:118925247-118925447_Ref	0.887746741025549	1.03174021201423	0.143993470988684	0.0843457774524277	NA
GM12878	En11^REST_chrX:12371133-12371333_Ref	En11	REST_chrX:12371133-12371333_Ref	-0.990661253667479	0.530421556951099	1.52108281061858	0.744802939805302	NA
GM12878	En11^REST_chrX:12566974-12567174_Ref	En11	REST_chrX:12566974-12567174_Ref	0.237629528153652	0.547073285882667	0.309443757729015	0.280649575261683	NA
GM12878	En11^REST_chrX:12739114-12739314_Ref	En11	REST_chrX:12739114-12739314_Ref	1.39209681822442	1.08429758492766	-0.30779923329676	0.396594226539971	NA
GM12878	En11^REST_chrX:12905373-12905573_Ref	En11	REST_chrX:12905373-12905573_Ref	NA	NA	NA	0	NA
GM12878	En11^REST_chrX:12937832-12938032_Ref	En11	REST_chrX:12937832-12938032_Ref	-0.323842915954108	NA	NA	0	NA
GM12878	En11^REST_chrX:129464710-129464910_Ref	En11	REST_chrX:129464710-129464910_Ref	0.39670887771166	1.31706486170259	0.92035598399093	0.397774420531346	NA
GM12878	En11^REST_chrX:13001762-13001962_Ref	En11	REST_chrX:13001762-13001962_Ref	NA	NA	NA	0	NA
GM12878	En11^REST_chrX:130280780-130280980_Ref	En11	REST_chrX:130280780-130280980_Ref	-2.27025388910557	0.807694122795997	3.07794801190157	1.43393362586196	NA
GM12878	En11^REST_chrX:133683417-133683617_Ref	En11	REST_chrX:133683417-133683617_Ref	NA	1.71972103909819	NA	0	NA
GM12878	En11^REST_chrX:134611635-134611835_Ref	En11	REST_chrX:134611635-134611835_Ref	-0.323525689135505	0.719917044390412	1.04344273352592	0.844321948421155	NA
GM12878	En11^REST_chrX:146994156-146994356_Ref	En11	REST_chrX:146994156-146994356_Ref	0.765299354798256	1.51810485870288	0.752805503904629	1.73042645031911	0.816176235532266
GM12878	En11^REST_chrX:148552593-148552793_Ref	En11	REST_chrX:148552593-148552793_Ref	1.20496851323277	2.08289185931135	0.87792334607858	1.09387214144848	0.534305600929107
GM12878	En11^REST_chrX:149863712-149863912_Ref	En11	REST_chrX:149863712-149863912_Ref	1.16892044182749	1.05326975871391	-0.115650683113581	0.233253703688335	NA
GM12878	En11^REST_chrX:152127343-152127543_Ref	En11	REST_chrX:152127343-152127543_Ref	4.77669397607125	4.76120134787509	-0.0154926281961503	0.068449186593681	0.0325569728477465
GM12878	En11^REST_chrX:152127407-152127607_Ref	En11	REST_chrX:152127407-152127607_Ref	5.17864102141082	3.9770266287684	-1.20161439264242	2.25311495962711	1.01083297089066
GM12878	En11^REST_chrX:152127497-152127697_Ref	En11	REST_chrX:152127497-152127697_Ref	1.58651892696823	1.19337816512432	-0.393140761843918	0.198283435061229	0.0977004368770914
GM12878	En11^REST_chrX:152735298-152735498_Ref	En11	REST_chrX:152735298-152735498_Ref	0.142546242418059	0.818696725340253	0.676150482922194	0.467993945117354	NA
GM12878	En11^REST_chrX:152760540-152760740_Ref	En11	REST_chrX:152760540-152760740_Ref	0.292863816745594	0.125449996116267	-0.167413820629327	0.179514768186294	NA
GM12878	En11^REST_chrX:152760546-152760746_Ref	En11	REST_chrX:152760546-152760746_Ref	0.425145779276982	0.506332904473952	0.0811871251969694	0.130248538771236	NA
GM12878	En11^REST_chrX:152760561-152760761_Ref	En11	REST_chrX:152760561-152760761_Ref	1.20680329431228	1.18638783273651	-0.0204154615757659	0.0505770173898445	0.0238641459445837
GM12878	En11^REST_chrX:153140866-153141066_Ref	En11	REST_chrX:153140866-153141066_Ref	-0.616394676149858	1.18151546433553	1.79791014048539	2.11524916444968	NA
GM12878	En11^REST_chrX:153140908-153141108_Ref	En11	REST_chrX:153140908-153141108_Ref	NA	0.692275303172152	NA	0	NA
GM12878	En11^REST_chrX:15644421-15644621_Ref	En11	REST_chrX:15644421-15644621_Ref	0.238998001196081	0.996135271399891	0.75713727020381	0.725123004059198	NA
GM12878	En11^REST_chrX:1571632-1571832_Ref	En11	REST_chrX:1571632-1571832_Ref	2.15468308261631	2.12887016023123	-0.0258129223850783	0.00730165383494301	0.00324147365476211
GM12878	En11^REST_chrX:16905522-16905722_Ref	En11	REST_chrX:16905522-16905722_Ref	0.559334805489586	NA	NA	0	NA
GM12878	En11^REST_chrX:16974589-16974789_Ref	En11	REST_chrX:16974589-16974789_Ref	0.908803812236133	1.23892987286631	0.330126060630173	0.607864670648073	0.300779811431356
GM12878	En11^REST_chrX:17699233-17699433_Ref	En11	REST_chrX:17699233-17699433_Ref	-0.597631591068308	NA	NA	0	NA
GM12878	En11^REST_chrX:18165212-18165412_Ref	En11	REST_chrX:18165212-18165412_Ref	0.625182325597205	0.354134396107063	-0.271047929490142	0.410708464367011	NA
GM12878	En11^REST_chrX:20283647-20283847_Ref	En11	REST_chrX:20283647-20283847_Ref	1.36181560620894	0.753430311800935	-0.608385294408007	0.548387649552279	NA
GM12878	En11^REST_chrX:20931983-20932183_Ref	En11	REST_chrX:20931983-20932183_Ref	NA	1.08695009705937	NA	0	NA
GM12878	En11^REST_chrX:22210834-22211034_Ref	En11	REST_chrX:22210834-22211034_Ref	1.07901043031951	0.57336557252045	-0.505644857799063	0.419186141445294	NA
GM12878	En11^REST_chrX:22332772-22332972_Ref	En11	REST_chrX:22332772-22332972_Ref	0.259938437938024	NA	NA	0	NA
GM12878	En11^REST_chrX:23345316-23345516_Ref	En11	REST_chrX:23345316-23345516_Ref	0.347816701005842	0.012973780643764	-0.334842920362078	0.275270745879711	NA
GM12878	En11^REST_chrX:24368489-24368689_Ref	En11	REST_chrX:24368489-24368689_Ref	0.247416011141225	0.47751533381429	0.230099322673065	0.633226363559929	NA
GM12878	En11^REST_chrX:2527391-2527591_Ref	En11	REST_chrX:2527391-2527591_Ref	NA	NA	NA	0	NA
GM12878	En11^REST_chrX:25286853-25287053_Ref	En11	REST_chrX:25286853-25287053_Ref	1.22605037677378	0.415256808824966	-0.810793567948817	0.182758307239024	NA
GM12878	En11^REST_chrX:27398768-27398968_Ref	En11	REST_chrX:27398768-27398968_Ref	NA	2.47000291381143	NA	0	NA
GM12878	En11^REST_chrX:30253338-30253538_Ref	En11	REST_chrX:30253338-30253538_Ref	0.120754240533806	0.34288953943929	0.222135298905484	0.0862981354345454	NA
GM12878	En11^REST_chrX:30253449-30253649_Ref	En11	REST_chrX:30253449-30253649_Ref	-0.462228711757216	1.47800933057166	1.94023804232888	2.6782648056672	NA
GM12878	En11^REST_chrX:32155763-32155963_Ref	En11	REST_chrX:32155763-32155963_Ref	0.554543954352995	0.396303246763211	-0.158240707589784	0	NA
GM12878	En11^REST_chrX:3261740-3261940_Ref	En11	REST_chrX:3261740-3261940_Ref	1.01695709484833	0.637242950971768	-0.379714143876564	0.457047632591075	NA
GM12878	En11^REST_chrX:35600879-35601079_Ref	En11	REST_chrX:35600879-35601079_Ref	-0.123194310273986	0.630916908711959	0.754111218985945	0.813521659038212	NA
GM12878	En11^REST_chrX:37346579-37346779_Ref	En11	REST_chrX:37346579-37346779_Ref	1.1253232351174	0.660021734412624	-0.465301500704778	0.14429483584809	NA
GM12878	En11^REST_chrX:3908704-3908904_Ref	En11	REST_chrX:3908704-3908904_Ref	NA	0.0934775702984117	NA	0	NA
GM12878	En11^REST_chrX:39943037-39943237_Ref	En11	REST_chrX:39943037-39943237_Ref	0.317029151321081	0.714381005958136	0.397351854637055	0.331553322933756	NA
GM12878	En11^REST_chrX:43386223-43386423_Ref	En11	REST_chrX:43386223-43386423_Ref	0.551982278642665	0.663618438326602	0.111636159683937	0.21716756756453	NA
GM12878	En11^REST_chrX:45027235-45027435_Ref	En11	REST_chrX:45027235-45027435_Ref	NA	NA	NA	0	NA
GM12878	En11^REST_chrX:45557015-45557215_Ref	En11	REST_chrX:45557015-45557215_Ref	0.863255082729243	0.971232048606177	0.107976965876933	0.296387635237442	0.146022300909234
GM12878	En11^REST_chrX:46958250-46958450_Ref	En11	REST_chrX:46958250-46958450_Ref	0.9358464429661	0.554593032008945	-0.381253410957155	0.12075259588693	NA
GM12878	En11^REST_chrX:48126934-48127134_Ref	En11	REST_chrX:48126934-48127134_Ref	0.400127741983698	0.697894387388369	0.29776664540467	0.420346102701121	NA
GM12878	En11^REST_chrX:48205607-48205807_Ref	En11	REST_chrX:48205607-48205807_Ref	0.623496448336837	-0.0215401588379633	-0.6450366071748	0.248797342387007	NA
GM12878	En11^REST_chrX:48661369-48661569_Ref	En11	REST_chrX:48661369-48661569_Ref	1.48591648208046	1.65247328027291	0.166556798192452	0.472825528880014	0.235413346718557
GM12878	En11^REST_chrX:48768773-48768973_Ref	En11	REST_chrX:48768773-48768973_Ref	3.04592527780396	2.96966536753818	-0.0762599102657746	0.0570752413647955	0.0270093263987265
GM12878	En11^REST_chrX:48853437-48853637_Ref	En11	REST_chrX:48853437-48853637_Ref	0.0476396831753854	-0.213013998572927	-0.260653681748313	0.105573805536781	NA
GM12878	En11^REST_chrX:5260053-5260253_Ref	En11	REST_chrX:5260053-5260253_Ref	NA	NA	NA	0	NA
GM12878	En11^REST_chrX:53100745-53100945_Ref	En11	REST_chrX:53100745-53100945_Ref	1.50717058381927	-0.809015589264561	-2.31618617308383	1.11636506205946	0.545216501687356
GM12878	En11^REST_chrX:53254233-53254433_Ref	En11	REST_chrX:53254233-53254433_Ref	2.01593696301972	NA	NA	0	NA
GM12878	En11^REST_chrX:53299137-53299337_Ref	En11	REST_chrX:53299137-53299337_Ref	-0.107735547561058	0.0814754519943474	0.189210999555406	0.198515135897331	NA
GM12878	En11^REST_chrX:5550357-5550557_Ref	En11	REST_chrX:5550357-5550557_Ref	NA	NA	NA	0	NA
GM12878	En11^REST_chrX:57696506-57696706_Ref	En11	REST_chrX:57696506-57696706_Ref	NA	NA	NA	0	NA
GM12878	En11^REST_chrX:5883549-5883749_Ref	En11	REST_chrX:5883549-5883749_Ref	NA	0.53658547304826	NA	0	NA
GM12878	En11^REST_chrX:6304995-6305195_Ref	En11	REST_chrX:6304995-6305195_Ref	-0.0982488548486779	0.511922107341326	0.610170962190004	0.264326460652588	NA
GM12878	En11^REST_chrX:71394110-71394310_Ref	En11	REST_chrX:71394110-71394310_Ref	NA	1.68742667979099	NA	0	NA
GM12878	En11^REST_chrX:71496874-71497074_Ref	En11	REST_chrX:71496874-71497074_Ref	0.70592167970698	1.88040190878637	1.17448022907939	0.551383690333313	0.272939719735115
GM12878	En11^REST_chrX:73770220-73770420_Ref	En11	REST_chrX:73770220-73770420_Ref	1.20816480113544	0.667686927676188	-0.54047787345925	0.391303041123896	NA
GM12878	En11^REST_chrX:74151109-74151309_Ref	En11	REST_chrX:74151109-74151309_Ref	0.436070956181636	1.24511024099838	0.809039284816747	0.179076128142002	NA
GM12878	En11^REST_chrX:7492481-7492681_Ref	En11	REST_chrX:7492481-7492681_Ref	0.243599527698758	0.905323263264772	0.661723735566015	0.403580535284058	NA
GM12878	En11^REST_chrX:7498258-7498458_Ref	En11	REST_chrX:7498258-7498458_Ref	NA	NA	NA	0	NA
GM12878	En11^REST_chrX:83644882-83645082_Ref	En11	REST_chrX:83644882-83645082_Ref	-0.288848865033956	1.2932930928608	1.58214195789476	0.167812369686423	NA
GM12878	En11^REST_chrY:16343682-16343882_Ref	En11	REST_chrY:16343682-16343882_Ref	0.587428651077999	-0.280144192163609	-0.867572843241608	0.306980451398425	NA
GM12878	En11^REST_chrY:17404849-17405049_Ref	En11	REST_chrY:17404849-17405049_Ref	-1.3107439917636	0.528585110769183	1.83932910253278	0	NA
GM12878	En19^REST_chr1:101765383-101765583_Ref	En19	REST_chr1:101765383-101765583_Ref	NA	2.1836473558745	NA	0	NA
GM12878	En19^REST_chr1:102462532-102462732_Ref	En19	REST_chr1:102462532-102462732_Ref	1.26259046453745	2.6477646568743	1.38517419233685	3.7919905641094	1.40088365062058
GM12878	En19^REST_chr1:10490718-10490918_Ref	En19	REST_chr1:10490718-10490918_Ref	6.02292227736827	6.15326568793408	0.130343410565807	0.959124322155077	0.469703070747777
GM12878	En19^REST_chr1:105394877-105395077_Ref	En19	REST_chr1:105394877-105395077_Ref	2.33441792740319	2.51163466384734	0.177216736444143	0.354986593130458	0.176917197237646
GM12878	En19^REST_chr1:105394889-105395089_Ref	En19	REST_chr1:105394889-105395089_Ref	2.59587764194474	3.33570555336426	0.739827911419522	1.84301441357352	0.860874736515371
GM12878	En19^REST_chr1:1057700-1057900_Ref	En19	REST_chr1:1057700-1057900_Ref	3.62616772320231	3.45003985461551	-0.176127868586801	0.707782268097854	0.34896517845991
GM12878	En19^REST_chr1:10709050-10709250_Ref	En19	REST_chr1:10709050-10709250_Ref	2.06756774033659	3.25150126361408	1.18393352327749	2.89305007308578	1.21657570129583
GM12878	En19^REST_chr1:10876893-10877093_Ref	En19	REST_chr1:10876893-10877093_Ref	2.58248966336825	2.63281936964998	0.0503297062817309	0.272485000539928	0.13450670394646
GM12878	En19^REST_chr1:109235039-109235239_Ref	En19	REST_chr1:109235039-109235239_Ref	2.62282810882684	2.709764920839	0.0869368120121625	0.538246410949408	0.266588188772111
GM12878	En19^REST_chr1:109633382-109633582_Ref	En19	REST_chr1:109633382-109633582_Ref	4.09573960957283	3.73951820015611	-0.356221409416726	0.857029527048808	0.420061431410436
GM12878	En19^REST_chr1:110074976-110075176_Ref	En19	REST_chr1:110074976-110075176_Ref	2.44515054869281	3.07058334519333	0.625432796500527	3.00160906622005	1.26269173571331
GM12878	En19^REST_chr1:110316323-110316523_Ref	En19	REST_chr1:110316323-110316523_Ref	1.91788173526138	1.79601020902086	-0.121871526240521	0.154027162097687	0.0744612832089103
GM12878	En19^REST_chr1:110334925-110335125_Ref	En19	REST_chr1:110334925-110335125_Ref	2.57766267256022	2.55901752936686	-0.0186451431933619	0.0856827977747684	0.0406687974560645
GM12878	En19^REST_chr1:110648690-110648890_Ref	En19	REST_chr1:110648690-110648890_Ref	3.23751343314726	3.22427644304018	-0.0132369901070857	0.0350836873475473	0.0166207122147106
GM12878	En19^REST_chr1:110698624-110698824_Ref	En19	REST_chr1:110698624-110698824_Ref	1.51936539387717	3.06645690018924	1.54709150631206	2.80225020920321	1.19776421307939
GM12878	En19^REST_chr1:110761506-110761706_Ref	En19	REST_chr1:110761506-110761706_Ref	2.27511091799833	1.91370088316702	-0.361410034831311	2.07452004678029	0.953438311735478
GM12878	En19^REST_chr1:110882031-110882231_Ref	En19	REST_chr1:110882031-110882231_Ref	4.79847094194194	4.66827759572034	-0.130193346221602	1.67149985404893	0.79042929946554
GM12878	En19^REST_chr1:110976540-110976740_Ref	En19	REST_chr1:110976540-110976740_Ref	3.50624840417853	3.41258760373708	-0.0936608004414485	0.641154989822022	0.318018394804257
GM12878	En19^REST_chr1:110997939-110998139_Ref	En19	REST_chr1:110997939-110998139_Ref	3.08408638349266	3.35270678422243	0.268620400729763	1.44964641674485	0.696955277871014
GM12878	En19^REST_chr1:111085420-111085620_Ref	En19	REST_chr1:111085420-111085620_Ref	1.26876511752905	3.71292878957054	2.44416367204149	3.34706173274856	1.33497331401936
GM12878	En19^REST_chr1:11113957-11114157_Ref	En19	REST_chr1:11113957-11114157_Ref	1.8319163386238	2.23691687886421	0.405000540240409	0.792855514979185	0.389223739883322
GM12878	En19^REST_chr1:111289388-111289588_Ref	En19	REST_chr1:111289388-111289588_Ref	0.75948935498103	3.61297970739025	2.85349035240922	2.89756912697979	1.21810990164038
GM12878	En19^REST_chr1:111342826-111343026_Ref	En19	REST_chr1:111342826-111343026_Ref	1.6943066495558	3.74021911622112	2.04591246666532	2.53065370591246	1.10771316868895
GM12878	En19^REST_chr1:111419887-111420087_Ref	En19	REST_chr1:111419887-111420087_Ref	2.28334111540847	2.07074057985246	-0.21260053555601	0.413815879953738	0.205889703333849
GM12878	En19^REST_chr1:112407597-112407797_Ref	En19	REST_chr1:112407597-112407797_Ref	1.44814854945265	3.27812542393238	1.82997687447973	3.02569819603969	1.26772656689817
GM12878	En19^REST_chr1:11254565-11254765_Ref	En19	REST_chr1:11254565-11254765_Ref	1.86020002112783	3.18900834592991	1.32880832480208	1.77770294898957	0.83353516242763
GM12878	En19^REST_chr1:112626220-112626420_Ref	En19	REST_chr1:112626220-112626420_Ref	0.97801405179627	2.73901697478641	1.76100292299014	1.97022933297601	0.910259249161196
GM12878	En19^REST_chr1:112715047-112715247_Ref	En19	REST_chr1:112715047-112715247_Ref	-0.0881349308426833	3.9927486936685	4.08088362451119	3.37639753505069	1.33933378951004
GM12878	En19^REST_chr1:112879621-112879821_Ref	En19	REST_chr1:112879621-112879821_Ref	3.26455929588613	3.14925779002452	-0.11530150586161	0.27336375234001	0.135010143844179
GM12878	En19^REST_chr1:113044815-113045015_Ref	En19	REST_chr1:113044815-113045015_Ref	3.76567953158791	3.74671584414608	-0.0189636874418304	0.0292954129444378	0.0138456126863519
GM12878	En19^REST_chr1:113061559-113061759_Ref	En19	REST_chr1:113061559-113061759_Ref	2.29146609193908	2.24538101897084	-0.0460850729682383	0.204169320649227	0.100694075376109
GM12878	En19^REST_chr1:11533785-11533985_Ref	En19	REST_chr1:11533785-11533985_Ref	2.60179327200723	4.00792349998095	1.40613022797372	3.30877344526239	1.32737117353762
GM12878	En19^REST_chr1:11540222-11540422_Ref	En19	REST_chr1:11540222-11540422_Ref	1.80445017551606	2.97973975330449	1.17528957778843	1.36701937580608	0.661483852707445
GM12878	En19^REST_chr1:11555736-11555936_Ref	En19	REST_chr1:11555736-11555936_Ref	2.8106092650618	3.40995965391401	0.599350388852211	1.481753265826	0.711148671712567
GM12878	En19^REST_chr1:115603229-115603429_Ref	En19	REST_chr1:115603229-115603429_Ref	NA	1.5105004935271	NA	0	NA
GM12878	En19^REST_chr1:115603383-115603583_Ref	En19	REST_chr1:115603383-115603583_Ref	1.88370387873288	2.44334277258701	0.559638893854128	1.22266466903607	0.5950882902341
GM12878	En19^REST_chr1:116088580-116088780_Ref	En19	REST_chr1:116088580-116088780_Ref	3.40113320439778	2.6934378786853	-0.707695325712486	1.44394864461246	0.695316191050236
GM12878	En19^REST_chr1:11610791-11610991_Ref	En19	REST_chr1:11610791-11610991_Ref	1.56738808458986	1.61034238280033	0.0429542982104674	0.141001699431204	0.0679423730541832
GM12878	En19^REST_chr1:11695980-11696180_Ref	En19	REST_chr1:11695980-11696180_Ref	1.29780990317603	2.90462459631231	1.60681469313628	2.38474011776178	1.05681880670287
GM12878	En19^REST_chr1:116961204-116961404_Ref	En19	REST_chr1:116961204-116961404_Ref	4.85983492328591	4.95064816539444	0.0908132421085313	0.339350129935763	0.168947821048136
GM12878	En19^REST_chr1:117368521-117368721_Ref	En19	REST_chr1:117368521-117368721_Ref	3.38831863759877	2.82663721013402	-0.561681427464744	2.73024319503944	1.17771509619782
GM12878	En19^REST_chr1:117368664-117368864_Ref	En19	REST_chr1:117368664-117368864_Ref	NA	1.20471165889317	NA	0	NA
GM12878	En19^REST_chr1:117775972-117776172_Ref	En19	REST_chr1:117775972-117776172_Ref	1.61250400303927	1.78989563376373	0.177391630724462	0.0688704046576564	0.0327108981851644
GM12878	En19^REST_chr1:11779669-11779869_Ref	En19	REST_chr1:11779669-11779869_Ref	3.06660303878278	3.07031115803268	0.00370811924989445	0.0118392207502794	0.00539100111078586
GM12878	En19^REST_chr1:118080323-118080523_Ref	En19	REST_chr1:118080323-118080523_Ref	3.47769904448855	3.86629831269133	0.388599268202781	0.643532058281651	0.319273254675902
GM12878	En19^REST_chr1:118148637-118148837_Ref	En19	REST_chr1:118148637-118148837_Ref	4.61634223635291	4.52772863786647	-0.0886135984864449	0.4589669762655	0.228067070155215
GM12878	En19^REST_chr1:11905679-11905879_Ref	En19	REST_chr1:11905679-11905879_Ref	3.26465278710166	4.06170991467226	0.797057127570604	1.43390133737178	0.691890826846336
GM12878	En19^REST_chr1:11905974-11906174_Ref	En19	REST_chr1:11905974-11906174_Ref	3.61551828448892	3.39198467840489	-0.223533606084029	0.524376858409799	0.259753238593601
GM12878	En19^REST_chr1:11941289-11941489_Ref	En19	REST_chr1:11941289-11941489_Ref	NA	2.68768357703641	NA	0	NA
GM12878	En19^REST_chr1:11943020-11943220_Ref	En19	REST_chr1:11943020-11943220_Ref	4.12586235410753	4.00523613790761	-0.12062621619992	1.13438760032424	0.553701034749391
GM12878	En19^REST_chr1:119471675-119471875_Ref	En19	REST_chr1:119471675-119471875_Ref	1.60276660853898	3.4511071108255	1.84834050228651	1.9152227724405	0.88833324948035
GM12878	En19^REST_chr1:11959007-11959207_Ref	En19	REST_chr1:11959007-11959207_Ref	2.55888368631018	3.16247546808872	0.603591781778537	2.26166140269814	1.01384318026438
GM12878	En19^REST_chr1:120279892-120280092_Ref	En19	REST_chr1:120279892-120280092_Ref	3.48791341846313	3.23516978888682	-0.252743629576313	0.527491778544619	0.26130291860031
GM12878	En19^REST_chr1:12268938-12269138_Ref	En19	REST_chr1:12268938-12269138_Ref	2.6739541832001	2.31255776378367	-0.361396419416427	0.425621959613412	0.211855588690822
GM12878	En19^REST_chr1:1234528-1234728_Ref	En19	REST_chr1:1234528-1234728_Ref	1.30481760277422	3.13784082352094	1.83302322074672	3.4174731386915	1.34463941263403
GM12878	En19^REST_chr1:12588471-12588671_Ref	En19	REST_chr1:12588471-12588671_Ref	3.09504186307527	3.06331427707116	-0.0317275860041066	0.0153380534454757	0.00681816934315101
GM12878	En19^REST_chr1:1270301-1270501_Ref	En19	REST_chr1:1270301-1270501_Ref	1.81438736257786	2.37701367637228	0.56262631379442	2.4640768302094	1.0845229702588
GM12878	En19^REST_chr1:1270342-1270542_Ref	En19	REST_chr1:1270342-1270542_Ref	2.3173486804661	2.07044041093163	-0.246908269534473	0.772742249818718	0.379894238270664
GM12878	En19^REST_chr1:1342511-1342711_Ref	En19	REST_chr1:1342511-1342711_Ref	4.54965576381671	4.48339094903332	-0.0662648147833949	0.153584278050295	0.0742982586014505
GM12878	En19^REST_chr1:1408313-1408513_Ref	En19	REST_chr1:1408313-1408513_Ref	2.91021264352868	3.08799176884738	0.177779125318697	0.589947031013852	0.291416039479686
GM12878	En19^REST_chr1:144008121-144008321_Ref	En19	REST_chr1:144008121-144008321_Ref	3.40654255251567	3.05769003456138	-0.348852517954293	0.667486728633253	0.330279972676713
GM12878	En19^REST_chr1:144941295-144941495_Ref	En19	REST_chr1:144941295-144941495_Ref	2.36821802793554	2.46104128685905	0.0928232589235063	0.34492988449364	0.17201342074538
GM12878	En19^REST_chr1:145395595-145395795_Ref	En19	REST_chr1:145395595-145395795_Ref	3.33850513529601	2.53712513177149	-0.801380003524515	2.28710858607954	1.02641296272724
GM12878	En19^REST_chr1:145413139-145413339_Ref	En19	REST_chr1:145413139-145413339_Ref	1.63199886591515	2.5958072773521	0.963808411436956	0.713951941617165	0.351768205354709
GM12878	En19^REST_chr1:145507643-145507843_Ref	En19	REST_chr1:145507643-145507843_Ref	NA	2.27989553573844	NA	0	NA
GM12878	En19^REST_chr1:145713568-145713768_Ref	En19	REST_chr1:145713568-145713768_Ref	3.44244214632473	3.28696947185833	-0.155472674466399	0.913656282248859	0.447061155827622
GM12878	En19^REST_chr1:147737121-147737321_Ref	En19	REST_chr1:147737121-147737321_Ref	3.92745293250372	3.51112469275733	-0.416328239746393	1.75858191476992	0.82631533977721
GM12878	En19^REST_chr1:14816360-14816560_Ref	En19	REST_chr1:14816360-14816560_Ref	NA	NA	NA	0	NA
GM12878	En19^REST_chr1:149857960-149858160_Ref	En19	REST_chr1:149857960-149858160_Ref	2.96295749334256	2.74424550267158	-0.218711990670979	0.738652777389859	0.364063710245138
GM12878	En19^REST_chr1:150337202-150337402_Ref	En19	REST_chr1:150337202-150337402_Ref	3.67168885611428	3.86666466887376	0.194975812759477	0.608549542742563	0.301174096252395
GM12878	En19^REST_chr1:150459993-150460193_Ref	En19	REST_chr1:150459993-150460193_Ref	1.74807537733372	1.81937457804854	0.0712992007148168	0.109294135167842	0.0524062004044623
GM12878	En19^REST_chr1:15058356-15058556_Ref	En19	REST_chr1:15058356-15058556_Ref	3.28194245317529	3.82009008287781	0.538147629702521	1.90590783108309	0.885774553482086
GM12878	En19^REST_chr1:15058621-15058821_Ref	En19	REST_chr1:15058621-15058821_Ref	1.84302872312295	2.2490112532963	0.405982530173354	0.770445751767256	0.378865443682881
GM12878	En19^REST_chr1:151117530-151117730_Ref	En19	REST_chr1:151117530-151117730_Ref	3.57858330765196	3.35439812939911	-0.224185178252852	0.99647677326291	0.48773629278435
GM12878	En19^REST_chr1:151284157-151284357_Ref	En19	REST_chr1:151284157-151284357_Ref	3.95653804511565	3.86693197074019	-0.0896060743754554	0.31732933004273	0.156837615882907
GM12878	En19^REST_chr1:151313391-151313591_Ref	En19	REST_chr1:151313391-151313591_Ref	3.00622172320911	2.88365539540039	-0.122566327808714	0.385769043270006	0.191947395494719
GM12878	En19^REST_chr1:151342753-151342953_Ref	En19	REST_chr1:151342753-151342953_Ref	3.58631820028924	3.73325807959252	0.146939879303277	0.461861490089182	0.229613777340984
GM12878	En19^REST_chr1:151507106-151507306_Ref	En19	REST_chr1:151507106-151507306_Ref	2.25568616562819	2.30791730524322	0.052231139615031	0.0150945441410177	0.0067853616834794
GM12878	En19^REST_chr1:151519686-151519886_Ref	En19	REST_chr1:151519686-151519886_Ref	2.12652689946719	2.85345159088849	0.726924691421295	1.9196041527513	0.889345454393325
GM12878	En19^REST_chr1:151707688-151707888_Ref	En19	REST_chr1:151707688-151707888_Ref	2.64357690610531	2.9138567949411	0.270279888835793	0.259242466097108	0.128396845076724
GM12878	En19^REST_chr1:151762868-151763068_Ref	En19	REST_chr1:151762868-151763068_Ref	4.21422588860123	4.28263553467758	0.0684096460763541	0.0134756557901004	0.00595864284119208
GM12878	En19^REST_chr1:15193820-15194020_Ref	En19	REST_chr1:15193820-15194020_Ref	1.9520488794203	4.58026680356096	2.62821792414066	3.67874299614868	1.38373309781458
GM12878	En19^REST_chr1:151963092-151963292_Ref	En19	REST_chr1:151963092-151963292_Ref	1.83492319704139	2.03544464370807	0.200521446666677	0.324043394084702	0.16057214129948
GM12878	En19^REST_chr1:153424985-153425185_Ref	En19	REST_chr1:153424985-153425185_Ref	1.49920956658412	NA	NA	0	NA
GM12878	En19^REST_chr1:15352686-15352886_Ref	En19	REST_chr1:15352686-15352886_Ref	2.32234620099801	2.20613840972063	-0.116207791277389	0.389786989121376	0.194062579258358
GM12878	En19^REST_chr1:153721953-153722153_Ref	En19	REST_chr1:153721953-153722153_Ref	1.88337905820708	1.5764421052313	-0.306936952975777	0.918846974892016	0.449826205825045
GM12878	En19^REST_chr1:153949459-153949659_Ref	En19	REST_chr1:153949459-153949659_Ref	2.24347484451305	2.45618882052712	0.212713976014072	0.766709062244607	0.376900286825678
GM12878	En19^REST_chr1:154389773-154389973_Ref	En19	REST_chr1:154389773-154389973_Ref	1.75905126340552	1.97730216936073	0.218250905955213	0.742288817684061	0.365565715204553
GM12878	En19^REST_chr1:15455050-15455250_Ref	En19	REST_chr1:15455050-15455250_Ref	1.83915998600033	2.07102380016672	0.231863814166394	0.542658577309609	0.26897539493088
GM12878	En19^REST_chr1:154642116-154642316_Ref	En19	REST_chr1:154642116-154642316_Ref	3.25247427741359	3.44913393217119	0.196659654757609	1.3645341976789	0.659860570311982
GM12878	En19^REST_chr1:15466252-15466452_Ref	En19	REST_chr1:15466252-15466452_Ref	4.00241113954899	3.0043227769419	-0.998088362607095	1.32245833343906	0.641799398823191
GM12878	En19^REST_chr1:154675789-154675989_Ref	En19	REST_chr1:154675789-154675989_Ref	2.86667004189316	3.13540557418235	0.268735532289192	0.23133614149667	0.114436388808763
GM12878	En19^REST_chr1:155013241-155013441_Ref	En19	REST_chr1:155013241-155013441_Ref	2.20624779677422	1.88389485834838	-0.322352938425844	0.301464611321552	0.148504060514319
GM12878	En19^REST_chr1:155017451-155017651_Ref	En19	REST_chr1:155017451-155017651_Ref	2.4472225697859	2.69480222816601	0.247579658380116	0.34531312401425	0.17216648372468
GM12878	En19^REST_chr1:155225081-155225281_Ref	En19	REST_chr1:155225081-155225281_Ref	3.98862216858712	3.53215116108241	-0.456471007504707	1.00830715119508	0.4939693992944
GM12878	En19^REST_chr1:156084542-156084742_Ref	En19	REST_chr1:156084542-156084742_Ref	4.19958092457688	4.256904165915	0.0573232413381177	0.0149404696029464	0.00668194274656504
GM12878	En19^REST_chr1:156084583-156084783_Ref	En19	REST_chr1:156084583-156084783_Ref	5.11672436782029	5.13388469760809	0.0171603297877949	0.0150877101362343	0.0067853616834794
GM12878	En19^REST_chr1:156100125-156100325_Ref	En19	REST_chr1:156100125-156100325_Ref	2.9334289201779	2.68897161980757	-0.244457300370329	1.56098900354868	0.746081774476308
GM12878	En19^REST_chr1:156111132-156111332_Ref	En19	REST_chr1:156111132-156111332_Ref	2.59650241059127	NA	NA	0	NA
GM12878	En19^REST_chr1:15615708-15615908_Ref	En19	REST_chr1:15615708-15615908_Ref	2.02241924075892	1.902816047304	-0.119603193454917	0.304845373720073	0.150095549699791
GM12878	En19^REST_chr1:15615827-15616027_Ref	En19	REST_chr1:15615827-15616027_Ref	2.06469716467456	2.10402824395471	0.0393310792801538	0.0786209907646071	0.0373582956795229
GM12878	En19^REST_chr1:156352968-156353168_Ref	En19	REST_chr1:156352968-156353168_Ref	1.39319498418594	1.65978460320549	0.266589619019545	0.573646802335221	0.282956165767082
GM12878	En19^REST_chr1:156430354-156430554_Ref	En19	REST_chr1:156430354-156430554_Ref	2.27114752241879	3.17389894895168	0.902751426532889	1.06673226186456	0.521480895215201
GM12878	En19^REST_chr1:156468899-156469099_Ref	En19	REST_chr1:156468899-156469099_Ref	2.83193519381135	2.96748788250991	0.135552688698561	0.447611327486975	0.222099709156721
GM12878	En19^REST_chr1:156621909-156622109_Ref	En19	REST_chr1:156621909-156622109_Ref	2.09020555010513	2.51814222333173	0.427936673226603	1.75036233543774	0.823878264982796
GM12878	En19^REST_chr1:156621956-156622156_Ref	En19	REST_chr1:156621956-156622156_Ref	1.63108373610283	1.04560938175579	-0.585474354347046	0.811238420521199	NA
GM12878	En19^REST_chr1:156897260-156897460_Ref	En19	REST_chr1:156897260-156897460_Ref	NA	NA	NA	0	NA
GM12878	En19^REST_chr1:156897636-156897836_Ref	En19	REST_chr1:156897636-156897836_Ref	3.37646672996634	2.77400940758496	-0.60245732238138	1.09176643388927	0.533447471571679
GM12878	En19^REST_chr1:157043966-157044166_Ref	En19	REST_chr1:157043966-157044166_Ref	NA	4.36743596104439	NA	0	NA
GM12878	En19^REST_chr1:157555881-157556081_Ref	En19	REST_chr1:157555881-157556081_Ref	3.12190622397116	3.37923392848575	0.257327704514585	0.968412209868055	0.474622116078622
GM12878	En19^REST_chr1:15783172-15783372_Ref	En19	REST_chr1:15783172-15783372_Ref	2.52462730186806	3.96696794960072	1.44234064773266	2.90428679430265	1.22050499950765
GM12878	En19^REST_chr1:157957896-157958096_Ref	En19	REST_chr1:157957896-157958096_Ref	NA	2.00338503960803	NA	0	NA
GM12878	En19^REST_chr1:158091394-158091594_Ref	En19	REST_chr1:158091394-158091594_Ref	2.16127537365887	1.52450743455316	-0.636767939105708	1.64918678543806	0.779751388571201
GM12878	En19^REST_chr1:159147148-159147348_Ref	En19	REST_chr1:159147148-159147348_Ref	1.32183601126213	2.34549622142279	1.02366021016066	1.34734470452509	0.653696992335182
GM12878	En19^REST_chr1:159147198-159147398_Ref	En19	REST_chr1:159147198-159147398_Ref	0.116198495922724	0.497228210846005	0.381029714923281	0.384299227432103	NA
GM12878	En19^REST_chr1:159167841-159168041_Ref	En19	REST_chr1:159167841-159168041_Ref	2.4353330830666	3.28604152217111	0.850708439104512	1.94577173743951	0.900129099547545
GM12878	En19^REST_chr1:160061447-160061647_Ref	En19	REST_chr1:160061447-160061647_Ref	3.1465164295372	3.44497829840704	0.298461868869838	1.22934634653083	0.598045423525257
GM12878	En19^REST_chr1:160061558-160061758_Ref	En19	REST_chr1:160061558-160061758_Ref	2.9862402081072	3.24894260937431	0.262702401267103	0.833714183681839	0.408628988672775
GM12878	En19^REST_chr1:160324245-160324445_Ref	En19	REST_chr1:160324245-160324445_Ref	2.35363853680412	2.37467366933598	0.021035132531857	0.00399379776983051	0.00207859760144293
GM12878	En19^REST_chr1:16053614-16053814_Ref	En19	REST_chr1:16053614-16053814_Ref	2.88447000983122	3.20675156674198	0.322281556910761	1.29452088702461	0.628777584709018
GM12878	En19^REST_chr1:16053720-16053920_Ref	En19	REST_chr1:16053720-16053920_Ref	2.72074438291575	2.53434695216563	-0.186397430750119	0.300003867722569	0.147752175081766
GM12878	En19^REST_chr1:160596025-160596225_Ref	En19	REST_chr1:160596025-160596225_Ref	3.66129086257119	3.59787684752963	-0.0634140150415679	0.202640962364119	0.100059020524198
GM12878	En19^REST_chr1:16075917-16076117_Ref	En19	REST_chr1:16075917-16076117_Ref	3.33641703945944	3.48425477204086	0.147837732581419	0.358222525827342	0.178536938046661
GM12878	En19^REST_chr1:161053311-161053511_Ref	En19	REST_chr1:161053311-161053511_Ref	4.03742227514001	4.52226490173022	0.48484262659021	1.81896827303007	0.850879872928352
GM12878	En19^REST_chr1:161053443-161053643_Ref	En19	REST_chr1:161053443-161053643_Ref	2.75001541580321	2.76030898862445	0.010293572821241	0.0735337934117293	0.0351191475156897
GM12878	En19^REST_chr1:161136284-161136484_Ref	En19	REST_chr1:161136284-161136484_Ref	3.25220923921563	2.97638992154273	-0.275819317672906	1.11619393149257	0.545113077048949
GM12878	En19^REST_chr1:161231462-161231662_Ref	En19	REST_chr1:161231462-161231662_Ref	2.72646977499803	2.86259419108641	0.136124416088374	0.53421701738834	0.264679003303616
GM12878	En19^REST_chr1:161369289-161369489_Ref	En19	REST_chr1:161369289-161369489_Ref	3.77793645319713	3.79300952846943	0.0150730752722983	0.0384559796619036	0.0180011313043814
GM12878	En19^REST_chr1:161369698-161369898_Ref	En19	REST_chr1:161369698-161369898_Ref	3.18639755686466	3.26708354792399	0.0806859910593341	0.29213224826104	0.144041810767933
GM12878	En19^REST_chr1:161391869-161392069_Ref	En19	REST_chr1:161391869-161392069_Ref	1.75307215845928	1.47572686237738	-0.277345296081902	0.395094558879735	0.196434965710294
GM12878	En19^REST_chr1:161736081-161736281_Ref	En19	REST_chr1:161736081-161736281_Ref	3.8476142087172	3.82475412042597	-0.0228600882912353	0.213210292864174	0.105078313831496
GM12878	En19^REST_chr1:16174287-16174487_Ref	En19	REST_chr1:16174287-16174487_Ref	NA	NA	NA	0	NA
GM12878	En19^REST_chr1:16279251-16279451_Ref	En19	REST_chr1:16279251-16279451_Ref	3.333761507461	3.13936158016247	-0.194399927298531	2.06575584070687	0.948663575062702
GM12878	En19^REST_chr1:16282400-16282600_Ref	En19	REST_chr1:16282400-16282600_Ref	3.31636160641771	2.82964678087829	-0.486714825539419	2.35538321926724	1.04910969432498
GM12878	En19^REST_chr1:162852135-162852335_Ref	En19	REST_chr1:162852135-162852335_Ref	3.79647418503836	3.31355639175654	-0.482917793281822	1.15968395586342	0.564307702164316
GM12878	En19^REST_chr1:16308289-16308489_Ref	En19	REST_chr1:16308289-16308489_Ref	2.22663220862084	2.90330889246393	0.676676683843088	1.0152747783817	0.497408188833255
GM12878	En19^REST_chr1:163208732-163208932_Ref	En19	REST_chr1:163208732-163208932_Ref	NA	2.34541062234239	NA	0	NA
GM12878	En19^REST_chr1:16359299-16359499_Ref	En19	REST_chr1:16359299-16359499_Ref	3.45184027368163	3.50311198614809	0.0512717124664648	0.441815026801863	0.219402014028733
GM12878	En19^REST_chr1:16382553-16382753_Ref	En19	REST_chr1:16382553-16382753_Ref	2.5812913179852	2.67243711063642	0.0911457926512291	0.203171480408454	0.1002315660554
GM12878	En19^REST_chr1:164613578-164613778_Ref	En19	REST_chr1:164613578-164613778_Ref	1.808801544389	NA	NA	0	NA
GM12878	En19^REST_chr1:16477664-16477864_Ref	En19	REST_chr1:16477664-16477864_Ref	2.94087125112896	3.37826143312577	0.43739018199681	1.56744175873841	0.748602522961454
GM12878	En19^REST_chr1:165197932-165198132_Ref	En19	REST_chr1:165197932-165198132_Ref	2.15737104090056	2.30446448243273	0.147093441532168	0.116968275097247	0.0560274522641365
GM12878	En19^REST_chr1:165897390-165897590_Ref	En19	REST_chr1:165897390-165897590_Ref	NA	1.91328464446535	NA	0	NA
GM12878	En19^REST_chr1:165918678-165918878_Ref	En19	REST_chr1:165918678-165918878_Ref	2.33030373530251	NA	NA	0	NA
GM12878	En19^REST_chr1:166038741-166038941_Ref	En19	REST_chr1:166038741-166038941_Ref	0.101553436526854	2.11190833439777	2.01035489787092	3.06858206096766	1.27410095200039
GM12878	En19^REST_chr1:166134366-166134566_Ref	En19	REST_chr1:166134366-166134566_Ref	2.98332598430157	2.6272457042815	-0.356080280020076	1.03937029641046	0.507587395312144
GM12878	En19^REST_chr1:166579821-166580021_Ref	En19	REST_chr1:166579821-166580021_Ref	2.85023079192261	3.21803974037361	0.367808948450993	1.33324414981563	0.647312436730202
GM12878	En19^REST_chr1:167630817-167631017_Ref	En19	REST_chr1:167630817-167631017_Ref	NA	2.01817873479671	NA	0	NA
GM12878	En19^REST_chr1:168257570-168257770_Ref	En19	REST_chr1:168257570-168257770_Ref	2.61201682827633	2.20347018883456	-0.40854663944177	1.6874962452842	0.797277242494042
GM12878	En19^REST_chr1:169565089-169565289_Ref	En19	REST_chr1:169565089-169565289_Ref	2.62842855229488	1.98870900936506	-0.63971954292982	0.824815708938085	0.404563029979856
GM12878	En19^REST_chr1:16970069-16970269_Ref	En19	REST_chr1:16970069-16970269_Ref	0.751379451862752	1.51879896661777	0.767419514755015	0.361137302811253	0.180012401518524
GM12878	En19^REST_chr1:170084002-170084202_Ref	En19	REST_chr1:170084002-170084202_Ref	2.23158190077079	NA	NA	0	NA
GM12878	En19^REST_chr1:170084155-170084355_Ref	En19	REST_chr1:170084155-170084355_Ref	NA	1.90417702632916	NA	0	NA
GM12878	En19^REST_chr1:17036300-17036500_Ref	En19	REST_chr1:17036300-17036500_Ref	2.46210239475485	2.60176181711476	0.139659422359908	0.554335886245019	0.274401196688397
GM12878	En19^REST_chr1:170738174-170738374_Ref	En19	REST_chr1:170738174-170738374_Ref	3.12824140588493	3.23631035332602	0.108068947441091	0.129653140444309	0.062093804690564
GM12878	En19^REST_chr1:170854771-170854971_Ref	En19	REST_chr1:170854771-170854971_Ref	3.17300305545986	3.24523668064633	0.072233625186469	0.190274115776375	0.0935246270344701
GM12878	En19^REST_chr1:171605381-171605581_Ref	En19	REST_chr1:171605381-171605581_Ref	2.52627022762249	1.89518415978568	-0.631086067836808	2.12058766907893	0.968847211908471
GM12878	En19^REST_chr1:171810619-171810819_Ref	En19	REST_chr1:171810619-171810819_Ref	4.59332194836368	4.33708120384257	-0.256240744521115	0.95848903283596	0.469591239523276
GM12878	En19^REST_chr1:171880747-171880947_Ref	En19	REST_chr1:171880747-171880947_Ref	1.97689143688091	3.51003326526982	1.53314182838891	2.60871272694889	1.1333734842654
GM12878	En19^REST_chr1:172502258-172502458_Ref	En19	REST_chr1:172502258-172502458_Ref	4.6426830429523	3.82853164649787	-0.814151396454435	2.15856911014659	0.982662766362314
GM12878	En19^REST_chr1:17293711-17293911_Ref	En19	REST_chr1:17293711-17293911_Ref	2.38162943172627	2.84238418179774	0.46075475007147	1.37400523932424	0.665277533666361
GM12878	En19^REST_chr1:173013897-173014097_Ref	En19	REST_chr1:173013897-173014097_Ref	2.62069131661579	3.17274867742818	0.552057360812396	0.685299902277787	0.33876235934399
GM12878	En19^REST_chr1:173684151-173684351_Ref	En19	REST_chr1:173684151-173684351_Ref	3.02669179644695	2.82948948617257	-0.197202310274383	0.634370106753599	0.314321081940516
GM12878	En19^REST_chr1:17516538-17516738_Ref	En19	REST_chr1:17516538-17516738_Ref	3.33918496287575	3.41459431780488	0.0754093549291373	0.696916383106933	0.343660662154071
GM12878	En19^REST_chr1:175507673-175507873_Ref	En19	REST_chr1:175507673-175507873_Ref	2.30681634430959	2.70599475178614	0.399178407476557	1.39034539671979	0.673696224620079
GM12878	En19^REST_chr1:175526541-175526741_Ref	En19	REST_chr1:175526541-175526741_Ref	NA	NA	NA	0	NA
GM12878	En19^REST_chr1:175660155-175660355_Ref	En19	REST_chr1:175660155-175660355_Ref	2.75029335173814	3.82734940374212	1.07705605200398	1.44942601788911	0.696929871278575
GM12878	En19^REST_chr1:175694893-175695093_Ref	En19	REST_chr1:175694893-175695093_Ref	1.43446815638759	3.07397350096329	1.6395053445757	3.25823228492026	1.31166725886196
GM12878	En19^REST_chr1:176071478-176071678_Ref	En19	REST_chr1:176071478-176071678_Ref	NA	NA	NA	0	NA
GM12878	En19^REST_chr1:176850121-176850321_Ref	En19	REST_chr1:176850121-176850321_Ref	3.03470380071473	3.17352038767625	0.138816586961525	0.436496697086205	0.216573231158031
GM12878	En19^REST_chr1:177568271-177568471_Ref	En19	REST_chr1:177568271-177568471_Ref	1.77206912489891	3.19295752372631	1.42088839882739	1.92350278530899	0.891055352616985
GM12878	En19^REST_chr1:177568275-177568475_Ref	En19	REST_chr1:177568275-177568475_Ref	2.18825205940541	3.4103641599856	1.22211210058019	1.54635822439593	0.738701239082083
GM12878	En19^REST_chr1:178279735-178279935_Ref	En19	REST_chr1:178279735-178279935_Ref	2.26467675903654	1.70657843826891	-0.558098320767628	0.460958128014722	0.229085787096812
GM12878	En19^REST_chr1:17828936-17829136_Ref	En19	REST_chr1:17828936-17829136_Ref	2.73575051044773	2.26007869456116	-0.475671815886569	0.925341386952807	0.453909567621592
GM12878	En19^REST_chr1:17877906-17878106_Ref	En19	REST_chr1:17877906-17878106_Ref	2.35335746353497	2.87792956620712	0.524572102672142	2.0469854033772	0.941157910795379
GM12878	En19^REST_chr1:17896429-17896629_Ref	En19	REST_chr1:17896429-17896629_Ref	3.84344790551219	4.38945356531152	0.546005659799327	2.04230757930866	0.938672994439011
GM12878	En19^REST_chr1:179253229-179253429_Ref	En19	REST_chr1:179253229-179253429_Ref	NA	3.24698901028378	NA	0	NA
GM12878	En19^REST_chr1:17959019-17959219_Ref	En19	REST_chr1:17959019-17959219_Ref	3.06941070782577	3.23445909108457	0.165048383258806	0.54455219603074	0.269952208401886
GM12878	En19^REST_chr1:17959092-17959292_Ref	En19	REST_chr1:17959092-17959292_Ref	3.13250734071703	3.15925521451432	0.0267478737972811	0.0700319122702632	0.0332759335815383
GM12878	En19^REST_chr1:179924240-179924440_Ref	En19	REST_chr1:179924240-179924440_Ref	2.50803009920756	3.31730688022075	0.80927678101319	2.27380405959551	1.01956413669288
GM12878	En19^REST_chr1:180572502-180572702_Ref	En19	REST_chr1:180572502-180572702_Ref	3.68780562772889	3.73701263953088	0.0492070118019812	0.115312626659631	0.0551258575570139
GM12878	En19^REST_chr1:180602803-180603003_Ref	En19	REST_chr1:180602803-180603003_Ref	2.24642551343872	2.82794444110032	0.581518927661604	0.336483865591501	0.167497755141657
GM12878	En19^REST_chr1:180602882-180603082_Ref	En19	REST_chr1:180602882-180603082_Ref	2.06311206880238	3.29228875798724	1.22917668918486	1.73160258473675	0.816307549879238
GM12878	En19^REST_chr1:181258027-181258227_Ref	En19	REST_chr1:181258027-181258227_Ref	1.91401887243655	2.54432580804466	0.63030693560811	1.16247687986471	0.566112984471488
GM12878	En19^REST_chr1:181454958-181455158_Ref	En19	REST_chr1:181454958-181455158_Ref	3.45060792562649	3.2454993906509	-0.205108534975591	0.677005120447841	0.3347017132426
GM12878	En19^REST_chr1:181455020-181455220_Ref	En19	REST_chr1:181455020-181455220_Ref	2.29297291857169	2.40963649776197	0.116663579190273	0.293560448149674	0.144764521724288
GM12878	En19^REST_chr1:18152783-18152983_Ref	En19	REST_chr1:18152783-18152983_Ref	2.8183877925745	3.08363417294837	0.26524638037387	0.943506756320951	0.462609824858667
GM12878	En19^REST_chr1:181734859-181735059_Ref	En19	REST_chr1:181734859-181735059_Ref	1.12168015589927	1.4094956072462	0.287815451346927	0.233263616254104	0.115362722481344
GM12878	En19^REST_chr1:18184564-18184764_Ref	En19	REST_chr1:18184564-18184764_Ref	2.0663307853352	3.01168189486245	0.94535110952725	1.10022235535507	0.537995065788286
GM12878	En19^REST_chr1:181880940-181881140_Ref	En19	REST_chr1:181880940-181881140_Ref	3.42959789449146	NA	NA	0	NA
GM12878	En19^REST_chr1:182079867-182080067_Ref	En19	REST_chr1:182079867-182080067_Ref	1.84551973747356	2.67032995278646	0.824810215312897	2.23854845235785	1.00855261045922
GM12878	En19^REST_chr1:182354418-182354618_Ref	En19	REST_chr1:182354418-182354618_Ref	2.96283906653154	2.35984114681415	-0.602997919717393	0.814724599545546	0.400143464184108
GM12878	En19^REST_chr1:18246026-18246226_Ref	En19	REST_chr1:18246026-18246226_Ref	3.01863457120627	NA	NA	0	NA
GM12878	En19^REST_chr1:183339906-183340106_Ref	En19	REST_chr1:183339906-183340106_Ref	2.3356589574882	2.40828975622008	0.0726307987318782	0.228679654202701	0.113280956244654
GM12878	En19^REST_chr1:183668781-183668981_Ref	En19	REST_chr1:183668781-183668981_Ref	2.25404690155588	2.25823005321329	0.00418315165741179	0.0292172863033791	0.0137837168023502
GM12878	En19^REST_chr1:18388909-18389109_Ref	En19	REST_chr1:18388909-18389109_Ref	3.5807951782261	3.67806146962805	0.0972662914019433	1.03423604459186	0.505427411078625
GM12878	En19^REST_chr1:184633239-184633439_Ref	En19	REST_chr1:184633239-184633439_Ref	1.95199156007714	2.19288994173034	0.240898381653198	0.636548036846708	0.315319684508066
GM12878	En19^REST_chr1:18646691-18646891_Ref	En19	REST_chr1:18646691-18646891_Ref	3.67883872740599	3.59391278598438	-0.0849259414216128	0.406837609744635	0.202372886727766
GM12878	En19^REST_chr1:18664350-18664550_Ref	En19	REST_chr1:18664350-18664550_Ref	2.56646925372908	NA	NA	0	NA
GM12878	En19^REST_chr1:188197851-188198051_Ref	En19	REST_chr1:188197851-188198051_Ref	2.07927236289917	2.08499805483046	0.0057256919312878	0.170488759332511	0.0835345127089127
GM12878	En19^REST_chr1:188468928-188469128_Ref	En19	REST_chr1:188468928-188469128_Ref	3.20214973616725	3.41839987017939	0.216250134012135	0.413199743602258	0.20577144390315
GM12878	En19^REST_chr1:18902220-18902420_Ref	En19	REST_chr1:18902220-18902420_Ref	2.52637480536847	2.64132699414694	0.114952188778472	0.334619859435899	0.166723626799898
GM12878	En19^REST_chr1:18980077-18980277_Ref	En19	REST_chr1:18980077-18980277_Ref	2.0217427923018	3.10857888761369	1.08683609531188	2.4277872381025	1.07197122510669
GM12878	En19^REST_chr1:1906375-1906575_Ref	En19	REST_chr1:1906375-1906575_Ref	3.4255634440373	3.18357553809155	-0.241987905945752	0.595197863834684	0.294252719412979
GM12878	En19^REST_chr1:191858336-191858536_Ref	En19	REST_chr1:191858336-191858536_Ref	3.08336174024163	3.01339776898244	-0.0699639712591886	0.795518827727729	0.390695135823239
GM12878	En19^REST_chr1:19239679-19239879_Ref	En19	REST_chr1:19239679-19239879_Ref	1.55391306715385	1.80520596889892	0.251292901745069	0.516575962656452	0.256046323518635
GM12878	En19^REST_chr1:192778147-192778347_Ref	En19	REST_chr1:192778147-192778347_Ref	3.58232944430861	3.69111031907422	0.108780874765615	0.549780178014913	0.27204822050463
GM12878	En19^REST_chr1:192946514-192946714_Ref	En19	REST_chr1:192946514-192946714_Ref	2.31846194062192	2.5735467137923	0.255084773170382	0.883753575507973	0.433068948857595
GM12878	En19^REST_chr1:193091070-193091270_Ref	En19	REST_chr1:193091070-193091270_Ref	5.82391779274091	5.88729717225385	0.0633793795129423	0.724237480268574	0.356393651916035
GM12878	En19^REST_chr1:194537848-194538048_Ref	En19	REST_chr1:194537848-194538048_Ref	1.88514706285928	2.45475619376927	0.569609130909992	0.687434478084644	0.339821247280477
GM12878	En19^REST_chr1:194858558-194858758_Ref	En19	REST_chr1:194858558-194858758_Ref	3.78782335362769	3.36282498739228	-0.424998366235409	1.10191079747817	0.538867028010127
GM12878	En19^REST_chr1:195082681-195082881_Ref	En19	REST_chr1:195082681-195082881_Ref	NA	NA	NA	0	NA
GM12878	En19^REST_chr1:198128166-198128366_Ref	En19	REST_chr1:198128166-198128366_Ref	5.28565547809817	4.11988536866059	-1.16577010943758	4.1706222433652	1.45832617882907
GM12878	En19^REST_chr1:20002987-20003187_Ref	En19	REST_chr1:20002987-20003187_Ref	1.87460997488254	2.93494967212091	1.06033969723837	1.51264585898921	0.724320194828604
GM12878	En19^REST_chr1:20003073-20003273_Ref	En19	REST_chr1:20003073-20003273_Ref	1.17584585518255	0.611128707871947	-0.564717147310601	1.10609237075207	0.540405235776879
GM12878	En19^REST_chr1:200466122-200466322_Ref	En19	REST_chr1:200466122-200466322_Ref	1.3115220592605	2.46142884949604	1.14990679023554	1.42222151179354	0.686165757208482
GM12878	En19^REST_chr1:201278609-201278809_Ref	En19	REST_chr1:201278609-201278809_Ref	2.62712022713375	2.70120195869738	0.0740817315636271	0.168469142806426	0.0824105791005395
GM12878	En19^REST_chr1:201430508-201430708_Ref	En19	REST_chr1:201430508-201430708_Ref	3.25761820901182	3.7329926572401	0.475374448228286	1.90384229736617	0.88481674926586
GM12878	En19^REST_chr1:201500034-201500234_Ref	En19	REST_chr1:201500034-201500234_Ref	2.07044536401769	1.82104740567256	-0.249397958345131	1.34584620947036	0.653077871829682
GM12878	En19^REST_chr1:201682631-201682831_Ref	En19	REST_chr1:201682631-201682831_Ref	4.09901582952249	4.78085489612269	0.681839066600208	3.47421102037908	1.35339191964828
GM12878	En19^REST_chr1:201798339-201798539_Ref	En19	REST_chr1:201798339-201798539_Ref	4.47605083423702	4.65330612870645	0.177255294469434	0.984873203132066	0.48270164113638
GM12878	En19^REST_chr1:202045294-202045494_Ref	En19	REST_chr1:202045294-202045494_Ref	2.91812937208434	3.02714535810984	0.109015986025497	0.199408957887862	0.0984110946998128
GM12878	En19^REST_chr1:202161950-202162150_Ref	En19	REST_chr1:202161950-202162150_Ref	2.85508538540478	2.25060297675502	-0.604482408649754	2.17955157834723	0.990921933071489
GM12878	En19^REST_chr1:202162091-202162291_Ref	En19	REST_chr1:202162091-202162291_Ref	2.11959559082965	2.38570971468056	0.266114123850909	0.989023543466551	0.484661212647009
GM12878	En19^REST_chr1:202286915-202287115_Ref	En19	REST_chr1:202286915-202287115_Ref	3.1180821116841	3.20037417755066	0.0822920658665538	0.332906252955777	0.165675843590442
GM12878	En19^REST_chr1:202657506-202657706_Ref	En19	REST_chr1:202657506-202657706_Ref	3.003322555841	3.31928021333571	0.315957657494717	1.24248076736532	0.604890464620959
GM12878	En19^REST_chr1:202777466-202777666_Ref	En19	REST_chr1:202777466-202777666_Ref	3.30756585318211	3.47154207612937	0.163976222947257	0.817004479759106	0.401099704048362
GM12878	En19^REST_chr1:204096778-204096978_Ref	En19	REST_chr1:204096778-204096978_Ref	3.40066394160278	3.16784224175725	-0.23282169984553	1.02851885036796	0.50322366318905
GM12878	En19^REST_chr1:204096806-204097006_Ref	En19	REST_chr1:204096806-204097006_Ref	3.33002776839409	3.17194968245535	-0.158078085938744	0.302348247017138	0.148893565468456
GM12878	En19^REST_chr1:204223279-204223479_Ref	En19	REST_chr1:204223279-204223479_Ref	2.56910227587375	2.4431912249705	-0.125911050903255	0.297012286981362	0.146270335893135
GM12878	En19^REST_chr1:204268989-204269189_Ref	En19	REST_chr1:204268989-204269189_Ref	3.82788070449332	3.71022753590772	-0.117653168585597	0.223171467864562	0.110446969937086
GM12878	En19^REST_chr1:204415614-204415814_Ref	En19	REST_chr1:204415614-204415814_Ref	2.51291638288068	2.44832816711578	-0.0645882157649047	0.123644268565633	0.0593146997555727
GM12878	En19^REST_chr1:204797773-204797973_Ref	En19	REST_chr1:204797773-204797973_Ref	5.14186728235862	4.89940212071083	-0.242465161647793	2.11763567214211	0.968065253840595
GM12878	En19^REST_chr1:204806544-204806744_Ref	En19	REST_chr1:204806544-204806744_Ref	3.45240655964828	3.14945741015747	-0.302949149490805	0.387381245733921	0.192786149461888
GM12878	En19^REST_chr1:204806700-204806900_Ref	En19	REST_chr1:204806700-204806900_Ref	1.83177385317916	3.10786718569699	1.27609333251783	3.56507908393061	1.36971676449052
GM12878	En19^REST_chr1:205013923-205014123_Ref	En19	REST_chr1:205013923-205014123_Ref	2.58647696672529	3.01966884128977	0.433191874564474	1.58778264527161	0.755724984887264
GM12878	En19^REST_chr1:205023214-205023414_Ref	En19	REST_chr1:205023214-205023414_Ref	1.58978652635114	1.54642892785838	-0.0433575984927548	0.175761361694052	0.0863805947455511
GM12878	En19^REST_chr1:205023238-205023438_Ref	En19	REST_chr1:205023238-205023438_Ref	1.91261737082541	2.22319045549755	0.310573084672139	1.52851911108498	0.731230468708484
GM12878	En19^REST_chr1:205561188-205561388_Ref	En19	REST_chr1:205561188-205561388_Ref	5.06922933643847	5.04605782547233	-0.0231715109661419	0.168064854686219	0.0821878270315019
GM12878	En19^REST_chr1:205626698-205626898_Ref	En19	REST_chr1:205626698-205626898_Ref	2.32777723972518	2.26908318360109	-0.0586940561240943	0.142485980890119	0.0687401835661581
GM12878	En19^REST_chr1:205778124-205778324_Ref	En19	REST_chr1:205778124-205778324_Ref	2.28445472406401	2.12221639196484	-0.162238332099171	0.41325830599858	0.20577144390315
GM12878	En19^REST_chr1:206207269-206207469_Ref	En19	REST_chr1:206207269-206207469_Ref	2.12006621160044	2.72879101070792	0.608724799107478	0.757516242502732	0.372542160268396
GM12878	En19^REST_chr1:206207281-206207481_Ref	En19	REST_chr1:206207281-206207481_Ref	2.4551413869634	3.10980665313776	0.654665266174355	0.442844648365544	0.21989044387512
GM12878	En19^REST_chr1:206224466-206224666_Ref	En19	REST_chr1:206224466-206224666_Ref	2.94580940025609	2.91813391207284	-0.0276754881832448	0.0891218640863987	0.0424165503840872
GM12878	En19^REST_chr1:206589787-206589987_Ref	En19	REST_chr1:206589787-206589987_Ref	3.71974567055552	3.49033146389496	-0.229414206660558	0.699162323762578	0.345048872170677
GM12878	En19^REST_chr1:206682507-206682707_Ref	En19	REST_chr1:206682507-206682707_Ref	2.65566702998484	2.91963945717574	0.263972427190903	0.690190944985476	0.340908230774578
GM12878	En19^REST_chr1:206730808-206731008_Ref	En19	REST_chr1:206730808-206731008_Ref	3.71971174894374	3.99404520767596	0.274333458732213	1.83061633396986	0.856780164670334
GM12878	En19^REST_chr1:206846937-206847137_Ref	En19	REST_chr1:206846937-206847137_Ref	1.83837051390321	2.24065563231095	0.402285118407737	0.506483198871334	0.251177259739535
GM12878	En19^REST_chr1:20698015-20698215_Ref	En19	REST_chr1:20698015-20698215_Ref	3.44404523721627	3.75401642567387	0.309971188457604	0.660744157033356	0.327469228439467
GM12878	En19^REST_chr1:207194484-207194684_Ref	En19	REST_chr1:207194484-207194684_Ref	3.36728182435328	3.62841505902914	0.261133234675854	0.652996935736618	0.324086475124116
GM12878	En19^REST_chr1:207247705-207247905_Ref	En19	REST_chr1:207247705-207247905_Ref	1.95378810156784	1.76310344820988	-0.190684653357955	0.266023136656976	0.131700331315866
GM12878	En19^REST_chr1:2074096-2074296_Ref	En19	REST_chr1:2074096-2074296_Ref	3.20852310413623	4.38698083023284	1.17845772609661	3.57823663717232	1.36971676449052
GM12878	En19^REST_chr1:20765837-20766037_Ref	En19	REST_chr1:20765837-20766037_Ref	2.7464597342695	3.25006097234362	0.503601238074112	3.03391610775458	1.26772656689817
GM12878	En19^REST_chr1:207823387-207823587_Ref	En19	REST_chr1:207823387-207823587_Ref	2.34439418333718	2.8463660772289	0.501971893891719	2.37004531313726	1.051009735202
GM12878	En19^REST_chr1:208842438-208842638_Ref	En19	REST_chr1:208842438-208842638_Ref	1.52490577606875	2.73124001696849	1.20633424089974	0.834719903254792	0.408907780728502
GM12878	En19^REST_chr1:209323556-209323756_Ref	En19	REST_chr1:209323556-209323756_Ref	1.0218073770795	2.60324578061325	1.58143840353375	1.53822786866831	0.734727518783646
GM12878	En19^REST_chr1:209414953-209415153_Ref	En19	REST_chr1:209414953-209415153_Ref	1.84858630846689	2.14128345925968	0.292697150792797	0.686024355416831	0.33906114951827
GM12878	En19^REST_chr1:210306035-210306235_Ref	En19	REST_chr1:210306035-210306235_Ref	2.02803670375517	1.87452926562558	-0.153507438129586	0.0325888549825237	0.0157246517700512
GM12878	En19^REST_chr1:2105793-2105993_Ref	En19	REST_chr1:2105793-2105993_Ref	2.73695049557342	3.0192968115296	0.282346315956178	1.58861603924821	0.755856433421854
GM12878	En19^REST_chr1:210900036-210900236_Ref	En19	REST_chr1:210900036-210900236_Ref	0.390429022093805	3.46691428444689	3.07648526235308	4.7855892816801	1.66492135751167
GM12878	En19^REST_chr1:210907303-210907503_Ref	En19	REST_chr1:210907303-210907503_Ref	0.734016969827467	1.91921280995798	1.18519584013051	0.976063317277859	0.478152006787558
GM12878	En19^REST_chr1:211028874-211029074_Ref	En19	REST_chr1:211028874-211029074_Ref	2.11399956625981	3.10397089773844	0.989971331478632	1.92099516620439	0.890064185232446
GM12878	En19^REST_chr1:21112908-21113108_Ref	En19	REST_chr1:21112908-21113108_Ref	NA	NA	NA	0	NA
GM12878	En19^REST_chr1:211751703-211751903_Ref	En19	REST_chr1:211751703-211751903_Ref	3.44022830619244	3.27987999778414	-0.160348308408292	0.46826003982747	0.233087954730688
GM12878	En19^REST_chr1:211829387-211829587_Ref	En19	REST_chr1:211829387-211829587_Ref	1.71972171403247	2.47660047864371	0.756878764611247	1.65527161676196	0.782993406102364
GM12878	En19^REST_chr1:212321020-212321220_Ref	En19	REST_chr1:212321020-212321220_Ref	2.88068454131522	NA	NA	0	NA
GM12878	En19^REST_chr1:212588024-212588224_Ref	En19	REST_chr1:212588024-212588224_Ref	4.70374578287124	NA	NA	0	NA
GM12878	En19^REST_chr1:212606236-212606436_Ref	En19	REST_chr1:212606236-212606436_Ref	NA	NA	NA	0	NA
GM12878	En19^REST_chr1:212606254-212606454_Ref	En19	REST_chr1:212606254-212606454_Ref	NA	NA	NA	0	NA
GM12878	En19^REST_chr1:212841209-212841409_Ref	En19	REST_chr1:212841209-212841409_Ref	3.55928288202399	3.55197477842238	-0.00730810360160827	0.319339895419017	0.157721487517482
GM12878	En19^REST_chr1:212850968-212851168_Ref	En19	REST_chr1:212850968-212851168_Ref	3.17322310452237	3.18213269374066	0.00890958921828666	0.0606062515839074	0.0286986085761282
GM12878	En19^REST_chr1:213153423-213153623_Ref	En19	REST_chr1:213153423-213153623_Ref	2.47671658850578	2.39043339553133	-0.0862831929744479	0.138602371148238	0.0668238929974286
GM12878	En19^REST_chr1:213855211-213855411_Ref	En19	REST_chr1:213855211-213855411_Ref	1.90878355073632	2.44790192222094	0.539118371484623	1.15384838174206	0.562097157851285
GM12878	En19^REST_chr1:214755323-214755523_Ref	En19	REST_chr1:214755323-214755523_Ref	2.47973419028365	2.61800303885514	0.138268848571488	0.214723116164939	0.105847086023939
GM12878	En19^REST_chr1:215257035-215257235_Ref	En19	REST_chr1:215257035-215257235_Ref	NA	3.29607199966983	NA	0	NA
GM12878	En19^REST_chr1:21581684-21581884_Ref	En19	REST_chr1:21581684-21581884_Ref	3.09975138589409	2.95848932693358	-0.141262058960511	0.990516655617672	0.484889991614926
GM12878	En19^REST_chr1:21664186-21664386_Ref	En19	REST_chr1:21664186-21664386_Ref	2.63382326894205	2.91749928841494	0.283676019472892	0.854359899035545	0.418517317326048
GM12878	En19^REST_chr1:218070004-218070204_Ref	En19	REST_chr1:218070004-218070204_Ref	2.0494211630402	2.21747111306807	0.16804995002787	0.264600290093684	0.131135630133976
GM12878	En19^REST_chr1:21817325-21817525_Ref	En19	REST_chr1:21817325-21817525_Ref	3.04753731179592	3.58098434555578	0.533447033759857	1.91038395710848	0.887718992995589
GM12878	En19^REST_chr1:218435556-218435756_Ref	En19	REST_chr1:218435556-218435756_Ref	2.92272806422721	2.78849546378737	-0.134232600439843	0.127840039547174	0.0611731863788738
GM12878	En19^REST_chr1:21861450-21861650_Ref	En19	REST_chr1:21861450-21861650_Ref	1.51454928096993	1.5663033468122	0.0517540658422753	0.0850926397564659	0.0403538408627482
GM12878	En19^REST_chr1:21921024-21921224_Ref	En19	REST_chr1:21921024-21921224_Ref	2.35280912193431	2.77330094288198	0.420491820947671	0.950448297364917	0.465685633985101
GM12878	En19^REST_chr1:21974489-21974689_Ref	En19	REST_chr1:21974489-21974689_Ref	1.88375190237156	3.92174908287736	2.0379971805058	3.10365762873876	1.27410095200039
GM12878	En19^REST_chr1:22033138-22033338_Ref	En19	REST_chr1:22033138-22033338_Ref	2.79480493663538	2.5780122602473	-0.216792676388082	1.29071817488021	0.627557756079062
GM12878	En19^REST_chr1:22033145-22033345_Ref	En19	REST_chr1:22033145-22033345_Ref	NA	3.42597784139687	NA	0	NA
GM12878	En19^REST_chr1:220921610-220921810_Ref	En19	REST_chr1:220921610-220921810_Ref	3.14920695089025	2.84003869301964	-0.309168257870617	0.894839035081568	0.438905356617209
GM12878	En19^REST_chr1:221204792-221204992_Ref	En19	REST_chr1:221204792-221204992_Ref	1.81714267900949	2.2572051817207	0.440062502711212	0.617333383401369	0.305615547588345
GM12878	En19^REST_chr1:221328375-221328575_Ref	En19	REST_chr1:221328375-221328575_Ref	3.23380386644198	3.29687807780424	0.0630742113622582	0.265354092640489	0.131415260047721
GM12878	En19^REST_chr1:222638576-222638776_Ref	En19	REST_chr1:222638576-222638776_Ref	2.95478597118175	3.05322269314177	0.0984367219600188	0.0547843371229795	0.0258823511912187
GM12878	En19^REST_chr1:22282556-22282756_Ref	En19	REST_chr1:22282556-22282756_Ref	3.12993486837572	3.57147935953449	0.441544491158773	1.30533999404167	0.632694448116972
GM12878	En19^REST_chr1:222991051-222991251_Ref	En19	REST_chr1:222991051-222991251_Ref	1.83728809421421	2.65984218680026	0.822554092586049	1.82324369447339	0.853405280659584
GM12878	En19^REST_chr1:224730699-224730899_Ref	En19	REST_chr1:224730699-224730899_Ref	3.07154575915851	2.91123810080726	-0.160307658351249	0.268622739121118	0.132717802770133
GM12878	En19^REST_chr1:22516228-22516428_Ref	En19	REST_chr1:22516228-22516428_Ref	1.9873375680834	3.67958229047458	1.69224472239118	1.96836058978943	0.909771522786062
GM12878	En19^REST_chr1:22542692-22542892_Ref	En19	REST_chr1:22542692-22542892_Ref	2.26666502487554	2.24719972431346	-0.0194653005620866	0.0460824976686767	0.0214634165701291
GM12878	En19^REST_chr1:226374161-226374361_Ref	En19	REST_chr1:226374161-226374361_Ref	NA	NA	NA	0	NA
GM12878	En19^REST_chr1:226374269-226374469_Ref	En19	REST_chr1:226374269-226374469_Ref	5.26826112890353	5.18902547609366	-0.0792356528098699	0.386360098296479	0.192180799832707
GM12878	En19^REST_chr1:226768410-226768610_Ref	En19	REST_chr1:226768410-226768610_Ref	1.38146038395533	1.57952880107848	0.198068417123149	0.380822874426319	0.189330505564074
GM12878	En19^REST_chr1:226839151-226839351_Ref	En19	REST_chr1:226839151-226839351_Ref	3.23259522747155	3.66973675359757	0.437141526126021	0.949293108114301	0.465648758206587
GM12878	En19^REST_chr1:226839222-226839422_Ref	En19	REST_chr1:226839222-226839422_Ref	2.43315017275902	2.38326088512095	-0.0498892876380745	0.223943384847779	0.110901331456299
GM12878	En19^REST_chr1:226925296-226925496_Ref	En19	REST_chr1:226925296-226925496_Ref	3.27628538492719	3.07668241375379	-0.199602971173404	0.351754225121472	0.175322472309724
GM12878	En19^REST_chr1:227015967-227016167_Ref	En19	REST_chr1:227015967-227016167_Ref	2.75692370584154	2.18312761264915	-0.573796093192392	1.21809517774016	0.592858531239742
GM12878	En19^REST_chr1:22743239-22743439_Ref	En19	REST_chr1:22743239-22743439_Ref	1.61774577735323	2.28876991160655	0.671024134253321	1.41017325088117	0.681616608547626
GM12878	En19^REST_chr1:227751384-227751584_Ref	En19	REST_chr1:227751384-227751584_Ref	3.68935246432258	3.15741758743457	-0.531934876888011	1.67608913894992	0.792478915030561
GM12878	En19^REST_chr1:227952018-227952218_Ref	En19	REST_chr1:227952018-227952218_Ref	2.94234307600493	2.40207163819277	-0.540271437812166	1.469409080849	0.706031078301697
GM12878	En19^REST_chr1:228025988-228026188_Ref	En19	REST_chr1:228025988-228026188_Ref	1.98410296853071	2.01534129836481	0.0312383298340946	0.166261833887185	0.0812319164798255
GM12878	En19^REST_chr1:228701031-228701231_Ref	En19	REST_chr1:228701031-228701231_Ref	2.78897568087125	3.11179894862546	0.32282326775421	1.03159481804334	0.50437120264676
GM12878	En19^REST_chr1:228918688-228918888_Ref	En19	REST_chr1:228918688-228918888_Ref	3.09663791002541	3.4434870841252	0.346849174099796	1.2309137533591	0.598863685597238
GM12878	En19^REST_chr1:229038898-229039098_Ref	En19	REST_chr1:229038898-229039098_Ref	2.45194878861078	2.19618663084326	-0.255762157767519	0.842104325997847	0.41285471954903
GM12878	En19^REST_chr1:229363260-229363460_Ref	En19	REST_chr1:229363260-229363460_Ref	2.37914856588271	2.2085094734628	-0.170639092419907	0.136587761865675	0.0657283356207316
GM12878	En19^REST_chr1:22938059-22938259_Ref	En19	REST_chr1:22938059-22938259_Ref	0.414843621550445	3.0197968986563	2.60495327710585	2.06205582454546	0.947140229266125
GM12878	En19^REST_chr1:22938171-22938371_Ref	En19	REST_chr1:22938171-22938371_Ref	2.7677727445806	2.74456343604905	-0.0232093085315577	0.106781592874014	0.0509815126326706
GM12878	En19^REST_chr1:22952101-22952301_Ref	En19	REST_chr1:22952101-22952301_Ref	3.24275302293906	3.24195768843721	-0.000795334501842326	0.00585572666974575	0.00276551092823797
GM12878	En19^REST_chr1:229544207-229544407_Ref	En19	REST_chr1:229544207-229544407_Ref	2.55058396094288	2.74739498239351	0.196811021450629	0.474247046877055	0.236239161735369
GM12878	En19^REST_chr1:229566565-229566765_Ref	En19	REST_chr1:229566565-229566765_Ref	2.08181939119357	4.71817940099824	2.63636000980467	3.17245614770222	1.29422738321765
GM12878	En19^REST_chr1:229569733-229569933_Ref	En19	REST_chr1:229569733-229569933_Ref	3.36675646643303	3.19048279567085	-0.176273670762175	1.46805036473936	0.70558931669516
GM12878	En19^REST_chr1:230185582-230185782_Ref	En19	REST_chr1:230185582-230185782_Ref	2.01338847866445	1.95582015521864	-0.0575683234458095	0.115314375451916	0.0551258575570139
GM12878	En19^REST_chr1:230203937-230204137_Ref	En19	REST_chr1:230203937-230204137_Ref	3.71325077951271	NA	NA	0	NA
GM12878	En19^REST_chr1:230240411-230240611_Ref	En19	REST_chr1:230240411-230240611_Ref	3.4361750315094	NA	NA	0	NA
GM12878	En19^REST_chr1:230424633-230424833_Ref	En19	REST_chr1:230424633-230424833_Ref	1.70841157781745	1.67438063015388	-0.034030947663565	0.0357491651998555	0.0168773961194962
GM12878	En19^REST_chr1:230446301-230446501_Ref	En19	REST_chr1:230446301-230446501_Ref	3.29240122877172	3.34325230330075	0.0508510745290218	0.541833603932074	0.268541584432421
GM12878	En19^REST_chr1:230778279-230778479_Ref	En19	REST_chr1:230778279-230778479_Ref	3.69078618635211	3.59979559658165	-0.090990589770457	0.340445784214798	0.169516277846673
GM12878	En19^REST_chr1:230843536-230843736_Ref	En19	REST_chr1:230843536-230843736_Ref	3.64194558317627	3.39075097832851	-0.251194604847757	1.48590498565801	0.712799381964195
GM12878	En19^REST_chr1:230845877-230846077_Ref	En19	REST_chr1:230845877-230846077_Ref	2.87253733118364	3.30916510983262	0.436627778648983	1.39339797213984	0.674744486095597
GM12878	En19^REST_chr1:231174813-231175013_Ref	En19	REST_chr1:231174813-231175013_Ref	1.47055309681606	1.82938783507103	0.358834738254962	0.187705293932827	0.0919138009251471
GM12878	En19^REST_chr1:231274872-231275072_Ref	En19	REST_chr1:231274872-231275072_Ref	1.71318541246084	1.43976984606759	-0.273415566393256	0.486191026528498	0.241740942951711
GM12878	En19^REST_chr1:231347083-231347283_Ref	En19	REST_chr1:231347083-231347283_Ref	3.02743715892008	2.95287278193438	-0.0745643769857023	0.190066268608613	0.0933754934354744
GM12878	En19^REST_chr1:232540818-232541018_Ref	En19	REST_chr1:232540818-232541018_Ref	2.16059401977925	2.46325688094596	0.302662861166706	0.948526120134904	0.465366887302873
GM12878	En19^REST_chr1:234247286-234247486_Ref	En19	REST_chr1:234247286-234247486_Ref	3.59417734847865	2.5905882682192	-1.00358908025945	1.03287944187479	0.504942786827786
GM12878	En19^REST_chr1:234674692-234674892_Ref	En19	REST_chr1:234674692-234674892_Ref	3.20474077014637	3.14313279287307	-0.0616079772733049	0.189563905415854	0.0931274640232005
GM12878	En19^REST_chr1:234779108-234779308_Ref	En19	REST_chr1:234779108-234779308_Ref	2.77186224748914	1.59578373790711	-1.17607850958203	1.28322784311972	0.625029223718793
GM12878	En19^REST_chr1:234908209-234908409_Ref	En19	REST_chr1:234908209-234908409_Ref	5.04548441974797	NA	NA	0	NA
GM12878	En19^REST_chr1:235061534-235061734_Ref	En19	REST_chr1:235061534-235061734_Ref	3.68226666083925	3.78065196479513	0.0983853039558795	0.433338103246942	0.215191074405138
GM12878	En19^REST_chr1:235069323-235069523_Ref	En19	REST_chr1:235069323-235069523_Ref	3.88617739835298	3.95885736565732	0.0726799673043406	0.293310823769941	0.144625755389614
GM12878	En19^REST_chr1:235098421-235098621_Ref	En19	REST_chr1:235098421-235098621_Ref	3.49015434129824	3.20160792995502	-0.288546411343221	0.83627159257807	0.409879440674352
GM12878	En19^REST_chr1:235099992-235100192_Ref	En19	REST_chr1:235099992-235100192_Ref	3.17146829802603	3.05786656226478	-0.113601735761244	0.265085636055184	0.131359975057479
GM12878	En19^REST_chr1:235115772-235115972_Ref	En19	REST_chr1:235115772-235115972_Ref	2.29291777046015	2.68284621956833	0.389928449108183	0.746655920415021	0.36760132382069
GM12878	En19^REST_chr1:235133156-235133356_Ref	En19	REST_chr1:235133156-235133356_Ref	3.02075505196775	3.47017810795225	0.449423055984498	2.10244510259378	0.964495032556279
GM12878	En19^REST_chr1:235253755-235253955_Ref	En19	REST_chr1:235253755-235253955_Ref	2.32120508634911	2.21613703895718	-0.105068047391935	0.183213766682938	0.0899347618856337
GM12878	En19^REST_chr1:23810464-23810664_Ref	En19	REST_chr1:23810464-23810664_Ref	NA	NA	NA	0	NA
GM12878	En19^REST_chr1:23903833-23904033_Ref	En19	REST_chr1:23903833-23904033_Ref	4.98106136927833	4.87804271902669	-0.103018650251645	0.252047075608502	0.124561729407591
GM12878	En19^REST_chr1:2391343-2391543_Ref	En19	REST_chr1:2391343-2391543_Ref	2.44585685052493	2.22737802367021	-0.218478826854718	0.645221045421407	0.319969643908552
GM12878	En19^REST_chr1:2399688-2399888_Ref	En19	REST_chr1:2399688-2399888_Ref	3.38465769673194	3.39691477292479	0.0122570761928431	0.0465257927493801	0.0217906544101364
GM12878	En19^REST_chr1:23999665-23999865_Ref	En19	REST_chr1:23999665-23999865_Ref	2.17863710663648	3.68547356097423	1.50683645433775	4.42672652623557	1.55204103140022
GM12878	En19^REST_chr1:2414145-2414345_Ref	En19	REST_chr1:2414145-2414345_Ref	2.16410875638302	2.12713340352939	-0.0369753528536299	0.139049440869747	0.0670283033675751
GM12878	En19^REST_chr1:241486915-241487115_Ref	En19	REST_chr1:241486915-241487115_Ref	1.66717205690654	NA	NA	0	NA
GM12878	En19^REST_chr1:241893416-241893616_Ref	En19	REST_chr1:241893416-241893616_Ref	2.60192433347545	2.09062192471447	-0.511302408760979	3.0355866617339	1.26772656689817
GM12878	En19^REST_chr1:242705672-242705872_Ref	En19	REST_chr1:242705672-242705872_Ref	1.84675719824852	2.66332453882126	0.816567340572738	1.75433735372376	0.825200284903239
GM12878	En19^REST_chr1:242802504-242802704_Ref	En19	REST_chr1:242802504-242802704_Ref	NA	1.74210702514192	NA	0	NA
GM12878	En19^REST_chr1:243053437-243053637_Ref	En19	REST_chr1:243053437-243053637_Ref	2.40026789614596	1.49510770173336	-0.905160194412604	1.96198725607034	0.906311837481719
GM12878	En19^REST_chr1:243053459-243053659_Ref	En19	REST_chr1:243053459-243053659_Ref	2.74271597962465	2.51161548936124	-0.231100490263411	0.859250263482477	0.421285993876654
GM12878	En19^REST_chr1:243053510-243053710_Ref	En19	REST_chr1:243053510-243053710_Ref	2.39958403467572	2.85365550592196	0.454071471246242	1.5153968550617	0.725150253164155
GM12878	En19^REST_chr1:243182430-243182630_Ref	En19	REST_chr1:243182430-243182630_Ref	2.76096198183989	3.8264540202228	1.06549203838291	2.52434211735248	1.10712204867076
GM12878	En19^REST_chr1:243237616-243237816_Ref	En19	REST_chr1:243237616-243237816_Ref	-1.00077618040757	NA	NA	0	NA
GM12878	En19^REST_chr1:244067275-244067475_Ref	En19	REST_chr1:244067275-244067475_Ref	2.09447200091311	1.47456756301874	-0.619904437894375	0.0108026663027027	NA
GM12878	En19^REST_chr1:244107723-244107923_Ref	En19	REST_chr1:244107723-244107923_Ref	2.92479242261351	3.90281761419114	0.978025191577629	2.19818451435294	0.998831397282656
GM12878	En19^REST_chr1:244107812-244108012_Ref	En19	REST_chr1:244107812-244108012_Ref	3.22868111870415	3.26926026725082	0.0405791485466667	0.186998202412598	0.0915716136633976
GM12878	En19^REST_chr1:244138083-244138283_Ref	En19	REST_chr1:244138083-244138283_Ref	1.69149965064455	2.82542772065254	1.13392807000799	1.95823694164994	0.904161136221115
GM12878	En19^REST_chr1:24454571-24454771_Ref	En19	REST_chr1:24454571-24454771_Ref	2.6864158393902	2.92676986712282	0.240354027732624	1.09330034290546	0.534244837332561
GM12878	En19^REST_chr1:24454663-24454863_Ref	En19	REST_chr1:24454663-24454863_Ref	3.09576838497601	2.58754923118014	-0.508219153795864	1.74030253525026	0.819337561231411
GM12878	En19^REST_chr1:244615290-244615490_Ref	En19	REST_chr1:244615290-244615490_Ref	6.15047139952022	5.6637260481689	-0.486745351351316	1.42580258580877	0.687751973117829
GM12878	En19^REST_chr1:24524190-24524390_Ref	En19	REST_chr1:24524190-24524390_Ref	NA	3.56294311404752	NA	0	NA
GM12878	En19^REST_chr1:245761925-245762125_Ref	En19	REST_chr1:245761925-245762125_Ref	NA	3.18609896093673	NA	0	NA
GM12878	En19^REST_chr1:246670341-246670541_Ref	En19	REST_chr1:246670341-246670541_Ref	3.04039912509923	2.98925276594287	-0.0511463591563577	0.561964373598306	0.277750637225699
GM12878	En19^REST_chr1:246670440-246670640_Ref	En19	REST_chr1:246670440-246670640_Ref	5.08322810361765	5.50059460104605	0.417366497428394	2.21715097576403	1.00308522203556
GM12878	En19^REST_chr1:246887696-246887896_Ref	En19	REST_chr1:246887696-246887896_Ref	4.57629396240264	4.4590186071022	-0.117275355300438	0.959940033171204	0.470087271519212
GM12878	En19^REST_chr1:247241817-247242017_Ref	En19	REST_chr1:247241817-247242017_Ref	2.311469851296	2.23822111250676	-0.0732487387892395	0.366218003348289	0.182111690987201
GM12878	En19^REST_chr1:247573691-247573891_Ref	En19	REST_chr1:247573691-247573891_Ref	3.55462479841531	3.76167471584499	0.207049917429686	2.04355051005679	0.938721166574195
GM12878	En19^REST_chr1:25309846-25310046_Ref	En19	REST_chr1:25309846-25310046_Ref	2.67601401597403	3.06468866614148	0.388674650167447	0.825942196001124	0.405292532931954
GM12878	En19^REST_chr1:25509110-25509310_Ref	En19	REST_chr1:25509110-25509310_Ref	2.51589939094263	2.78596887575014	0.270069484807514	0.259799497497208	0.128687324230599
GM12878	En19^REST_chr1:26000785-26000985_Ref	En19	REST_chr1:26000785-26000985_Ref	0.832115360505616	1.60794655247551	0.775831191969895	1.7290019822257	0.815807776784519
GM12878	En19^REST_chr1:26057277-26057477_Ref	En19	REST_chr1:26057277-26057477_Ref	2.44224016403488	2.86376590806942	0.421525744034546	0.539792879545016	0.267463736422032
GM12878	En19^REST_chr1:26137280-26137480_Ref	En19	REST_chr1:26137280-26137480_Ref	2.53910038594078	2.57219701179032	0.0330966258495411	0.135670910641655	0.06536432677022
GM12878	En19^REST_chr1:26137322-26137522_Ref	En19	REST_chr1:26137322-26137522_Ref	2.93163869593696	3.09638477687163	0.164746080934661	0.621845921571449	0.308068288889828
GM12878	En19^REST_chr1:26185818-26186018_Ref	En19	REST_chr1:26185818-26186018_Ref	5.02423167584506	5.03058412901741	0.00635245317234734	0.0503750610998695	0.023762123188757
GM12878	En19^REST_chr1:26219106-26219306_Ref	En19	REST_chr1:26219106-26219306_Ref	4.16564320023758	3.59916961781057	-0.566473582427014	1.7298034172117	0.816176235532266
GM12878	En19^REST_chr1:26421444-26421644_Ref	En19	REST_chr1:26421444-26421644_Ref	3.70205185345678	3.3721734901381	-0.329878363318676	1.37420437830889	0.665396566687137
GM12878	En19^REST_chr1:26560840-26561040_Ref	En19	REST_chr1:26560840-26561040_Ref	3.38834270711316	3.3125730125914	-0.075769694521755	0.352986237187634	0.175930584540547
GM12878	En19^REST_chr1:26863370-26863570_Ref	En19	REST_chr1:26863370-26863570_Ref	4.27348567267592	4.25790008000871	-0.015585592667211	0.016129811103579	0.0072703628319343
GM12878	En19^REST_chr1:26972332-26972532_Ref	En19	REST_chr1:26972332-26972532_Ref	2.24321898938667	2.425847555906	0.182628566519324	0.252638306310695	0.124839360496663
GM12878	En19^REST_chr1:27049972-27050172_Ref	En19	REST_chr1:27049972-27050172_Ref	2.82378036127977	2.69471022774049	-0.129070133539274	0.744051955272661	0.366356043998512
GM12878	En19^REST_chr1:27481465-27481665_Ref	En19	REST_chr1:27481465-27481665_Ref	NA	NA	NA	0	NA
GM12878	En19^REST_chr1:27684119-27684319_Ref	En19	REST_chr1:27684119-27684319_Ref	2.11153915957068	2.93432389895237	0.822784739381696	2.55042741318916	1.11408192810821
GM12878	En19^REST_chr1:27684166-27684366_Ref	En19	REST_chr1:27684166-27684366_Ref	1.18928894418946	2.32722383227266	1.13793488808319	1.64308070382958	0.778084601145771
GM12878	En19^REST_chr1:27706802-27707002_Ref	En19	REST_chr1:27706802-27707002_Ref	3.1234662385843	3.20716311922864	0.0836968806443417	0.17523833426881	0.0860665707671719
GM12878	En19^REST_chr1:28099874-28100074_Ref	En19	REST_chr1:28099874-28100074_Ref	4.78542896030907	4.81359133532099	0.0281623750119264	0.118138328295283	0.0566189283044826
GM12878	En19^REST_chr1:28241069-28241269_Ref	En19	REST_chr1:28241069-28241269_Ref	NA	4.82428959738989	NA	0	NA
GM12878	En19^REST_chr1:28969345-28969545_Ref	En19	REST_chr1:28969345-28969545_Ref	2.27018116540293	3.00422307421015	0.734041908807217	1.34318689720236	0.65188668338232
GM12878	En19^REST_chr1:29792381-29792581_Ref	En19	REST_chr1:29792381-29792581_Ref	2.4039566176714	3.23140419086097	0.827447573189575	1.72004059414386	0.812601671451451
GM12878	En19^REST_chr1:29805047-29805247_Ref	En19	REST_chr1:29805047-29805247_Ref	3.54702474682153	4.1262704349413	0.579245688119769	1.43849074928102	0.693442898597039
GM12878	En19^REST_chr1:30126393-30126593_Ref	En19	REST_chr1:30126393-30126593_Ref	2.79493699615358	3.45837045022171	0.663433454068139	2.50700717716634	1.1026683239312
GM12878	En19^REST_chr1:30126459-30126659_Ref	En19	REST_chr1:30126459-30126659_Ref	1.54190384025778	1.49014887820068	-0.0517549620570994	0.230798189995364	NA
GM12878	En19^REST_chr1:30225049-30225249_Ref	En19	REST_chr1:30225049-30225249_Ref	2.00486743204095	2.76546500725712	0.760597575216172	1.28541349048036	0.62539778731533
GM12878	En19^REST_chr1:30422610-30422810_Ref	En19	REST_chr1:30422610-30422810_Ref	2.79889893617905	NA	NA	0	NA
GM12878	En19^REST_chr1:30448031-30448231_Ref	En19	REST_chr1:30448031-30448231_Ref	2.33528765779337	3.25188197681594	0.916594319022564	2.30886976185953	1.0342705731213
GM12878	En19^REST_chr1:30815484-30815684_Ref	En19	REST_chr1:30815484-30815684_Ref	3.48982405536143	3.50756535570224	0.0177413003408096	0.0316355017393214	0.0153505391021472
GM12878	En19^REST_chr1:30838512-30838712_Ref	En19	REST_chr1:30838512-30838712_Ref	2.12023914415616	2.14281268774251	0.0225735435863501	0.121167608272556	0.0581476784510862
GM12878	En19^REST_chr1:31084865-31085065_Ref	En19	REST_chr1:31084865-31085065_Ref	2.04687120125748	2.52488329100454	0.478012089747059	0.953533380185314	0.467390706565656
GM12878	En19^REST_chr1:31191597-31191797_Ref	En19	REST_chr1:31191597-31191797_Ref	2.59492468488536	3.13508937011224	0.54016468522688	0.856957819065102	0.420061431410436
GM12878	En19^REST_chr1:31331787-31331987_Ref	En19	REST_chr1:31331787-31331987_Ref	1.63841358477316	2.08416063423726	0.445747049464104	0.546065579167207	0.270616632925598
GM12878	En19^REST_chr1:31655103-31655303_Ref	En19	REST_chr1:31655103-31655303_Ref	3.35435277548131	3.30070036689754	-0.0536524085837677	0.154534206531919	0.0748075179156751
GM12878	En19^REST_chr1:3174554-3174754_Ref	En19	REST_chr1:3174554-3174754_Ref	3.01095060661578	3.08689292061964	0.0759423140038669	0.3213969172896	0.158802223935366
GM12878	En19^REST_chr1:31867519-31867719_Ref	En19	REST_chr1:31867519-31867719_Ref	2.96343675953881	2.63976518292463	-0.323671576614181	1.76572569905387	0.828908463183836
GM12878	En19^REST_chr1:32089088-32089288_Ref	En19	REST_chr1:32089088-32089288_Ref	2.45278582532812	2.85306030535114	0.40027448002302	0.884671466745348	0.433422684346209
GM12878	En19^REST_chr1:32189451-32189651_Ref	En19	REST_chr1:32189451-32189651_Ref	1.40777177187331	3.96462061335951	2.5568488414862	2.85338235000446	1.21028254643264
GM12878	En19^REST_chr1:32189733-32189933_Ref	En19	REST_chr1:32189733-32189933_Ref	2.30990895609125	2.26580529850312	-0.0441036575881335	0.134148155738771	0.0643848975868652
GM12878	En19^REST_chr1:32254834-32255034_Ref	En19	REST_chr1:32254834-32255034_Ref	2.25851799317058	1.86039647907688	-0.398121514093705	0.426439203362881	0.212234594173498
GM12878	En19^REST_chr1:32429634-32429834_Ref	En19	REST_chr1:32429634-32429834_Ref	NA	2.02694758467793	NA	0	NA
GM12878	En19^REST_chr1:32503471-32503671_Ref	En19	REST_chr1:32503471-32503671_Ref	1.08330870755823	1.25908038781908	0.175771680260851	0.432245440701451	0.214900098986333
GM12878	En19^REST_chr1:32817139-32817339_Ref	En19	REST_chr1:32817139-32817339_Ref	4.07373051642885	NA	NA	0	NA
GM12878	En19^REST_chr1:32914078-32914278_Ref	En19	REST_chr1:32914078-32914278_Ref	2.20980015828835	2.16570183961868	-0.044098318669672	0.236092265629643	0.116621023975101
GM12878	En19^REST_chr1:33321575-33321775_Ref	En19	REST_chr1:33321575-33321775_Ref	2.90866883589892	2.7523593547741	-0.156309481124818	0.912270180266327	0.446578496482863
GM12878	En19^REST_chr1:33352181-33352381_Ref	En19	REST_chr1:33352181-33352381_Ref	3.73894243935537	3.83905804602185	0.100115606666477	0.543264976657225	0.269258100168519
GM12878	En19^REST_chr1:33552101-33552301_Ref	En19	REST_chr1:33552101-33552301_Ref	1.73989033799846	2.02404695787077	0.284156619872304	0.605381712791051	0.299547840665136
GM12878	En19^REST_chr1:33552154-33552354_Ref	En19	REST_chr1:33552154-33552354_Ref	2.24038646739431	2.25318154910815	0.0127950817138456	0.12054130440727	0.0577929387703383
GM12878	En19^REST_chr1:33564883-33565083_Ref	En19	REST_chr1:33564883-33565083_Ref	2.24633091144608	2.43897173738949	0.192640825943408	0.330222371953581	0.164221213103951
GM12878	En19^REST_chr1:33605736-33605936_Ref	En19	REST_chr1:33605736-33605936_Ref	3.50220651500629	4.06160803148634	0.559401516480057	2.50104037349408	1.10072866703192
GM12878	En19^REST_chr1:33808157-33808357_Ref	En19	REST_chr1:33808157-33808357_Ref	4.7708328941644	4.81316775816436	0.0423348639999563	0.159866871360908	0.0779137040069462
GM12878	En19^REST_chr1:33896590-33896790_Ref	En19	REST_chr1:33896590-33896790_Ref	5.40111106376799	5.18464300432978	-0.216468059438209	0.630922753448919	0.312798348828607
GM12878	En19^REST_chr1:33896701-33896901_Ref	En19	REST_chr1:33896701-33896901_Ref	NA	NA	NA	0	NA
GM12878	En19^REST_chr1:3418759-3418959_Ref	En19	REST_chr1:3418759-3418959_Ref	1.1023092472129	4.77752189205997	3.67521264484707	5.40410241296075	1.78191606407447
GM12878	En19^REST_chr1:34319789-34319989_Ref	En19	REST_chr1:34319789-34319989_Ref	NA	2.02039214889666	NA	0	NA
GM12878	En19^REST_chr1:34574014-34574214_Ref	En19	REST_chr1:34574014-34574214_Ref	2.5006287477638	NA	NA	0	NA
GM12878	En19^REST_chr1:34944376-34944576_Ref	En19	REST_chr1:34944376-34944576_Ref	3.22764608909718	2.94493007138743	-0.282716017709753	0.610561583546845	0.302297654306933
GM12878	En19^REST_chr1:35175241-35175441_Ref	En19	REST_chr1:35175241-35175441_Ref	2.73025642430309	4.70468786485676	1.97443144055367	3.71852355885982	1.39194309628099
GM12878	En19^REST_chr1:35309329-35309529_Ref	En19	REST_chr1:35309329-35309529_Ref	3.6126701013555	3.91598731955701	0.303317218201514	2.90091744391159	1.21961138241826
GM12878	En19^REST_chr1:35390529-35390729_Ref	En19	REST_chr1:35390529-35390729_Ref	0.804128770919638	1.32480898400143	0.520680213081795	0.876194923521145	NA
GM12878	En19^REST_chr1:3542001-3542201_Ref	En19	REST_chr1:3542001-3542201_Ref	4.05960205293557	4.20482158325932	0.145219530323748	0.736780340393868	0.36300597287864
GM12878	En19^REST_chr1:3542219-3542419_Ref	En19	REST_chr1:3542219-3542419_Ref	3.72284316296921	4.07781503750026	0.354971874531052	1.66155927309463	0.786051361843264
GM12878	En19^REST_chr1:35450790-35450990_Ref	En19	REST_chr1:35450790-35450990_Ref	4.92332414871673	4.73650148813301	-0.18682266058372	0.410216092157498	0.204143148426422
GM12878	En19^REST_chr1:35917831-35918031_Ref	En19	REST_chr1:35917831-35918031_Ref	2.59172829710096	2.61530772054536	0.0235794234444033	0.117706489090822	0.0563494860247439
GM12878	En19^REST_chr1:36126566-36126766_Ref	En19	REST_chr1:36126566-36126766_Ref	2.43361436157558	2.45596523575607	0.0223508741804928	0.00100342495075782	0.000423477347462479
GM12878	En19^REST_chr1:36126667-36126867_Ref	En19	REST_chr1:36126667-36126867_Ref	1.50672253869675	1.94292738001762	0.436204841320868	1.29072907703683	0.627557756079062
GM12878	En19^REST_chr1:36150138-36150338_Ref	En19	REST_chr1:36150138-36150338_Ref	2.90278094867367	2.800280671308	-0.102500277365674	0.0812321078709417	0.0388138001860811
GM12878	En19^REST_chr1:36174387-36174587_Ref	En19	REST_chr1:36174387-36174587_Ref	3.59649539015202	3.71658747129629	0.120092081144271	0.840707508091196	0.41208874639849
GM12878	En19^REST_chr1:36342678-36342878_Ref	En19	REST_chr1:36342678-36342878_Ref	1.53114704434274	3.05065616041065	1.5195091160679	1.8557651337766	0.864974791174141
GM12878	En19^REST_chr1:3634544-3634744_Ref	En19	REST_chr1:3634544-3634744_Ref	3.12406175667044	3.53905150127539	0.414989744604942	1.97971959259095	0.912919044159711
GM12878	En19^REST_chr1:36772619-36772819_Ref	En19	REST_chr1:36772619-36772819_Ref	4.0710484843701	3.89852448085962	-0.172524003510487	0.428138595873221	0.212983866817499
GM12878	En19^REST_chr1:36817152-36817352_Ref	En19	REST_chr1:36817152-36817352_Ref	4.06462811865439	4.86573416401668	0.801106045362285	2.15812545926691	0.982662766362314
GM12878	En19^REST_chr1:37069152-37069352_Ref	En19	REST_chr1:37069152-37069352_Ref	3.20333153763728	2.44878622714194	-0.75454531049534	0.642109706620208	0.318446167035562
GM12878	En19^REST_chr1:37234476-37234676_Ref	En19	REST_chr1:37234476-37234676_Ref	3.38760717888984	3.51503833564502	0.127431156755184	0.269864984870441	0.133252641077439
GM12878	En19^REST_chr1:37389910-37390110_Ref	En19	REST_chr1:37389910-37390110_Ref	1.05484520843236	3.20576931663596	2.15092410820361	3.44236058156878	1.35339191964828
GM12878	En19^REST_chr1:37431966-37432166_Ref	En19	REST_chr1:37431966-37432166_Ref	1.47310458768469	NA	NA	0	NA
GM12878	En19^REST_chr1:37486370-37486570_Ref	En19	REST_chr1:37486370-37486570_Ref	1.27503882460441	2.99183137851158	1.71679255390716	1.94312634481339	0.899821561008663
GM12878	En19^REST_chr1:37494633-37494833_Ref	En19	REST_chr1:37494633-37494833_Ref	3.03925275810147	3.16187448713205	0.122621729030578	0.447177918181125	0.221879914243872
GM12878	En19^REST_chr1:37504808-37505008_Ref	En19	REST_chr1:37504808-37505008_Ref	1.11066080915535	1.67492542588282	0.564264616727473	0.415440091952099	NA
GM12878	En19^REST_chr1:37609516-37609716_Ref	En19	REST_chr1:37609516-37609716_Ref	NA	NA	NA	0	NA
GM12878	En19^REST_chr1:37721108-37721308_Ref	En19	REST_chr1:37721108-37721308_Ref	1.01231800929501	2.36772185368197	1.35540384438696	2.89618646616773	1.21747537965571
GM12878	En19^REST_chr1:37828206-37828406_Ref	En19	REST_chr1:37828206-37828406_Ref	3.21378471165502	3.20452623218028	-0.00925847947474301	0.0614780236313846	0.029013711696414
GM12878	En19^REST_chr1:37953082-37953282_Ref	En19	REST_chr1:37953082-37953282_Ref	1.85742087630761	2.17511815070723	0.317697274399614	0.31747658586862	0.156878320563964
GM12878	En19^REST_chr1:38230038-38230238_Ref	En19	REST_chr1:38230038-38230238_Ref	0.88887459797155	2.66991997739424	1.78104537942269	3.0017504094513	1.26269173571331
GM12878	En19^REST_chr1:38230050-38230250_Ref	En19	REST_chr1:38230050-38230250_Ref	1.12178552691904	2.67590515717891	1.55411963025987	1.43011751901031	0.689402250965676
GM12878	En19^REST_chr1:38230062-38230262_Ref	En19	REST_chr1:38230062-38230262_Ref	0.204584377970574	-0.233879571124358	-0.438463949094932	0.500904466306494	NA
GM12878	En19^REST_chr1:38261127-38261327_Ref	En19	REST_chr1:38261127-38261327_Ref	1.80872973183689	3.61520716169502	1.80647742985813	2.62754928442186	1.13867595800417
GM12878	En19^REST_chr1:38541818-38542018_Ref	En19	REST_chr1:38541818-38542018_Ref	1.28377632372452	3.6258183964807	2.34204207275618	2.43105413023936	1.0741706169554
GM12878	En19^REST_chr1:38601386-38601586_Ref	En19	REST_chr1:38601386-38601586_Ref	3.35884225086633	3.50157340151843	0.142731150652098	0.393187183236055	0.195581073526252
GM12878	En19^REST_chr1:39597599-39597799_Ref	En19	REST_chr1:39597599-39597799_Ref	3.25882412878861	3.03538355947836	-0.223440569310247	0.233355777765467	0.11540916087802
GM12878	En19^REST_chr1:39679648-39679848_Ref	En19	REST_chr1:39679648-39679848_Ref	NA	NA	NA	0	NA
GM12878	En19^REST_chr1:4028930-4029130_Ref	En19	REST_chr1:4028930-4029130_Ref	1.84848557126903	1.41950667139846	-0.428978899870576	0.0118291679697504	NA
GM12878	En19^REST_chr1:4046988-4047188_Ref	En19	REST_chr1:4046988-4047188_Ref	2.98560669225958	3.46721792093359	0.481611228674003	2.11849135988743	0.968081734652867
GM12878	En19^REST_chr1:40627005-40627205_Ref	En19	REST_chr1:40627005-40627205_Ref	5.52189607086364	5.10345686944394	-0.418439201419694	1.74256459740208	0.820571109361705
GM12878	En19^REST_chr1:41104205-41104405_Ref	En19	REST_chr1:41104205-41104405_Ref	2.00057268932802	2.89908007433932	0.898507385011303	2.37779919784173	1.05441248921526
GM12878	En19^REST_chr1:41119655-41119855_Ref	En19	REST_chr1:41119655-41119855_Ref	NA	NA	NA	0	NA
GM12878	En19^REST_chr1:41738397-41738597_Ref	En19	REST_chr1:41738397-41738597_Ref	2.95167254345325	3.65261375085599	0.700941207402736	2.43731794368163	1.07570990943859
GM12878	En19^REST_chr1:41981872-41982072_Ref	En19	REST_chr1:41981872-41982072_Ref	NA	3.4763622693676	NA	0	NA
GM12878	En19^REST_chr1:42104257-42104457_Ref	En19	REST_chr1:42104257-42104457_Ref	3.11675159887108	3.07815719871405	-0.0385944001570362	0.104530379484996	0.0498154356304362
GM12878	En19^REST_chr1:42277259-42277459_Ref	En19	REST_chr1:42277259-42277459_Ref	3.02988393436743	3.11545996833338	0.0855760339659493	0.11804293836422	0.0566137663840291
GM12878	En19^REST_chr1:43521497-43521697_Ref	En19	REST_chr1:43521497-43521697_Ref	2.86250810117391	2.85531124132357	-0.00719685985033713	0.0767088901462443	0.0365446073754217
GM12878	En19^REST_chr1:43688660-43688860_Ref	En19	REST_chr1:43688660-43688860_Ref	3.20675713094752	3.68745948044645	0.480702349498938	1.41839830402387	0.685298470117373
GM12878	En19^REST_chr1:43768640-43768840_Ref	En19	REST_chr1:43768640-43768840_Ref	2.27712224696208	NA	NA	0	NA
GM12878	En19^REST_chr1:43938469-43938669_Ref	En19	REST_chr1:43938469-43938669_Ref	2.80101377163468	2.41377314846222	-0.387240623172465	0.63409433668062	0.314211602935648
GM12878	En19^REST_chr1:44097875-44098075_Ref	En19	REST_chr1:44097875-44098075_Ref	2.09869119280797	1.73455304273527	-0.364138150072702	0.604533118107079	0.29943498520924
GM12878	En19^REST_chr1:44102041-44102241_Ref	En19	REST_chr1:44102041-44102241_Ref	1.78836000149596	1.94300758919519	0.154647587699226	0.201195607380912	0.0993470201560866
GM12878	En19^REST_chr1:44173258-44173458_Ref	En19	REST_chr1:44173258-44173458_Ref	5.4525641944122	NA	NA	0	NA
GM12878	En19^REST_chr1:4510796-4510996_Ref	En19	REST_chr1:4510796-4510996_Ref	2.3280252342767	2.55289866953762	0.224873435260919	1.55816758089246	0.744486019092412
GM12878	En19^REST_chr1:45180826-45181026_Ref	En19	REST_chr1:45180826-45181026_Ref	5.44156493967752	3.94683145188905	-1.49473348778848	3.47612371664466	1.35339191964828
GM12878	En19^REST_chr1:45185078-45185278_Ref	En19	REST_chr1:45185078-45185278_Ref	2.57101436118904	2.71087758736895	0.139863226179911	0.428476030400271	0.213141314877787
GM12878	En19^REST_chr1:45288672-45288872_Ref	En19	REST_chr1:45288672-45288872_Ref	3.66190532928815	2.9077428787113	-0.754162450576849	2.61753738372811	1.13705348631673
GM12878	En19^REST_chr1:45769586-45769786_Ref	En19	REST_chr1:45769586-45769786_Ref	2.78275875801509	3.62975768681476	0.846998928799669	1.6587374687406	0.784510120420573
GM12878	En19^REST_chr1:45769816-45770016_Ref	En19	REST_chr1:45769816-45770016_Ref	3.08819120555279	2.68437121268847	-0.403819992864317	1.60158679165113	0.761730267330125
GM12878	En19^REST_chr1:45987469-45987669_Ref	En19	REST_chr1:45987469-45987669_Ref	3.16374438631217	3.7019829702333	0.538238583921129	0.780019139626822	0.383783137695393
GM12878	En19^REST_chr1:46049754-46049954_Ref	En19	REST_chr1:46049754-46049954_Ref	3.59300083541524	3.67952186445936	0.0865210290441212	0.757742650601397	0.37263560849363
GM12878	En19^REST_chr1:46622330-46622530_Ref	En19	REST_chr1:46622330-46622530_Ref	2.20666133849282	0.370388045365877	-1.83627329312694	0.892878571477288	0.437660992929309
GM12878	En19^REST_chr1:46937895-46938095_Ref	En19	REST_chr1:46937895-46938095_Ref	NA	NA	NA	0	NA
GM12878	En19^REST_chr1:47201475-47201675_Ref	En19	REST_chr1:47201475-47201675_Ref	1.45614066734528	1.8552490979148	0.399108430569518	1.04847547909942	0.511653804952305
GM12878	En19^REST_chr1:47201542-47201742_Ref	En19	REST_chr1:47201542-47201742_Ref	0.7081869785616	0.387048482253206	-0.321138496308394	0.721779407790578	NA
GM12878	En19^REST_chr1:47613141-47613341_Ref	En19	REST_chr1:47613141-47613341_Ref	3.01124724867139	3.71285792485352	0.701610676182124	2.59757869422453	1.13057357703727
GM12878	En19^REST_chr1:47613153-47613353_Ref	En19	REST_chr1:47613153-47613353_Ref	2.72920046859194	2.67714980181337	-0.0520506667785612	0.261760082238252	0.129629881688508
GM12878	En19^REST_chr1:47742627-47742827_Ref	En19	REST_chr1:47742627-47742827_Ref	1.77200842480709	2.12948652491817	0.357478100111079	1.17339325294629	0.570612128500698
GM12878	En19^REST_chr1:47884660-47884860_Ref	En19	REST_chr1:47884660-47884860_Ref	2.64274242823911	2.56143884006866	-0.0813035881704445	0.146585008504983	0.0708299820333887
GM12878	En19^REST_chr1:47884744-47884944_Ref	En19	REST_chr1:47884744-47884944_Ref	1.43605801335698	1.63322527536215	0.197167262005165	0.674278304802517	0.33341365238813
GM12878	En19^REST_chr1:48176286-48176486_Ref	En19	REST_chr1:48176286-48176486_Ref	2.60674688654704	3.54101790633445	0.934271019787412	1.95584233234535	0.904061826951754
GM12878	En19^REST_chr1:49219106-49219306_Ref	En19	REST_chr1:49219106-49219306_Ref	3.586694258497	3.62501295657003	0.0383186980730361	0.0929961052880087	0.044262763267716
GM12878	En19^REST_chr1:5061623-5061823_Ref	En19	REST_chr1:5061623-5061823_Ref	1.71886722817499	3.07074667352337	1.35187944534838	1.50956080545733	0.722562181517769
GM12878	En19^REST_chr1:50733921-50734121_Ref	En19	REST_chr1:50733921-50734121_Ref	-1.37181058734858	1.41860154963576	2.79041213698434	0.952560296746781	NA
GM12878	En19^REST_chr1:50745735-50745935_Ref	En19	REST_chr1:50745735-50745935_Ref	0.71182903727272	3.14063022264833	2.42880118537561	2.30666298751749	1.0342705731213
GM12878	En19^REST_chr1:51443876-51444076_Ref	En19	REST_chr1:51443876-51444076_Ref	4.65743134031839	4.56032568772322	-0.097105652595169	0.71429055153222	0.35184942724092
GM12878	En19^REST_chr1:51676790-51676990_Ref	En19	REST_chr1:51676790-51676990_Ref	NA	2.58793404035442	NA	0	NA
GM12878	En19^REST_chr1:5258499-5258699_Ref	En19	REST_chr1:5258499-5258699_Ref	1.40364951915116	2.54552733212003	1.14187781296887	2.54603192635768	1.11293560973889
GM12878	En19^REST_chr1:52814453-52814653_Ref	En19	REST_chr1:52814453-52814653_Ref	2.57231180379415	2.36939109803502	-0.202920705759127	1.56817658574412	0.748837699314919
GM12878	En19^REST_chr1:53460514-53460714_Ref	En19	REST_chr1:53460514-53460714_Ref	2.88056484457516	2.67460686555493	-0.205957979020236	0.400066665887474	0.198476225214945
GM12878	En19^REST_chr1:5347326-5347526_Ref	En19	REST_chr1:5347326-5347526_Ref	2.85471440315932	3.51407738586658	0.659362982707254	1.81182781456948	0.847795563195793
GM12878	En19^REST_chr1:53573357-53573557_Ref	En19	REST_chr1:53573357-53573557_Ref	2.44696695384228	2.94540253282521	0.498435578982939	0.907842935127514	0.44505003001046
GM12878	En19^REST_chr1:53685787-53685987_Ref	En19	REST_chr1:53685787-53685987_Ref	5.14259379947422	5.02741345582888	-0.11518034364534	1.07145798781802	0.523378067218247
GM12878	En19^REST_chr1:53935860-53936060_Ref	En19	REST_chr1:53935860-53936060_Ref	3.53792725011966	3.52245063515622	-0.0154766149634415	0.0659321878926898	0.0312653074198491
GM12878	En19^REST_chr1:54013950-54014150_Ref	En19	REST_chr1:54013950-54014150_Ref	2.86240122953057	1.3723834469906	-1.49001778253997	2.79594570402003	1.19735450112385
GM12878	En19^REST_chr1:54641739-54641939_Ref	En19	REST_chr1:54641739-54641939_Ref	2.04796919382644	2.36773704103633	0.319767847209898	1.1355958727992	0.553975255359682
GM12878	En19^REST_chr1:5507873-5508073_Ref	En19	REST_chr1:5507873-5508073_Ref	2.25340834232326	2.96390443843779	0.710496096114528	1.34959357871436	0.654664658100029
GM12878	En19^REST_chr1:5507996-5508196_Ref	En19	REST_chr1:5507996-5508196_Ref	2.16335686212015	2.13181532382906	-0.0315415382910906	0.029142885641737	0.0137255462912005
GM12878	En19^REST_chr1:55170929-55171129_Ref	En19	REST_chr1:55170929-55171129_Ref	1.63731956974225	2.3751792290035	0.737859659261257	1.3095640254059	0.635111733129793
GM12878	En19^REST_chr1:56186907-56187107_Ref	En19	REST_chr1:56186907-56187107_Ref	1.87206069811528	2.16684469094131	0.294783992826027	0.298597893724557	0.147150504847197
GM12878	En19^REST_chr1:56750714-56750914_Ref	En19	REST_chr1:56750714-56750914_Ref	3.64819548314096	3.44195845927545	-0.206237023865508	0.790609338693791	0.388166218154119
GM12878	En19^REST_chr1:57724621-57724821_Ref	En19	REST_chr1:57724621-57724821_Ref	1.43190751421215	2.50929025063218	1.07738273642002	0.75734515441982	0.372542160268396
GM12878	En19^REST_chr1:5817007-5817207_Ref	En19	REST_chr1:5817007-5817207_Ref	2.41656175868463	2.76121836338246	0.34465660469783	2.26965510414006	1.01725899234068
GM12878	En19^REST_chr1:58432759-58432959_Ref	En19	REST_chr1:58432759-58432959_Ref	1.77868764694073	2.71183816282007	0.933150515879339	1.54572446968287	0.738320997595437
GM12878	En19^REST_chr1:58710654-58710854_Ref	En19	REST_chr1:58710654-58710854_Ref	0.896240445691774	2.17412866104104	1.27788821534927	1.26181745297593	0.615018662754254
GM12878	En19^REST_chr1:58756441-58756641_Ref	En19	REST_chr1:58756441-58756641_Ref	1.48408301866442	2.07524467082909	0.59116165216467	0.493136368798703	0.244929962546299
GM12878	En19^REST_chr1:5907356-5907556_Ref	En19	REST_chr1:5907356-5907556_Ref	1.60022013288949	1.55782087474322	-0.0423992581462695	0.075276197109614	0.0360241679978133
GM12878	En19^REST_chr1:5907446-5907646_Ref	En19	REST_chr1:5907446-5907646_Ref	1.05504667008868	3.38325379158303	2.32820712149436	2.99041672158106	1.25862107656858
GM12878	En19^REST_chr1:59823385-59823585_Ref	En19	REST_chr1:59823385-59823585_Ref	1.88857750114704	2.10213072282814	0.213553221681099	0.177713993118595	0.0874262044390305
GM12878	En19^REST_chr1:60437231-60437431_Ref	En19	REST_chr1:60437231-60437431_Ref	2.83087132574638	2.86304385039963	0.0321725246532494	0.0327925102998983	0.0157781000674039
GM12878	En19^REST_chr1:60437243-60437443_Ref	En19	REST_chr1:60437243-60437443_Ref	3.13018994778371	3.29858791652367	0.16839796873996	0.557961715475238	0.275963012717863
GM12878	En19^REST_chr1:60437247-60437447_Ref	En19	REST_chr1:60437247-60437447_Ref	3.19246791533984	3.19212635659771	-0.000341558742134929	0.0776129821683026	0.0368910464839926
GM12878	En19^REST_chr1:6112575-6112775_Ref	En19	REST_chr1:6112575-6112775_Ref	1.59122421598071	3.20310622611081	1.6118820101301	2.39787736478913	1.06029109774319
GM12878	En19^REST_chr1:6221783-6221983_Ref	En19	REST_chr1:6221783-6221983_Ref	0.66793136232848	3.50581970486308	2.8378883425346	2.687782703039	1.16049735512586
GM12878	En19^REST_chr1:62902777-62902977_Ref	En19	REST_chr1:62902777-62902977_Ref	4.52943651690676	4.07622931566729	-0.453207201239473	1.59478066922261	0.758489759499544
GM12878	En19^REST_chr1:6305216-6305416_Ref	En19	REST_chr1:6305216-6305416_Ref	2.41045852293719	4.72021333794556	2.30975481500838	1.52704016364171	0.730654694770975
GM12878	En19^REST_chr1:63249693-63249893_Ref	En19	REST_chr1:63249693-63249893_Ref	4.69391250630449	3.92044388875108	-0.773468617553412	3.37592587660141	1.33933378951004
GM12878	En19^REST_chr1:63614327-63614527_Ref	En19	REST_chr1:63614327-63614527_Ref	1.3308667704507	2.08843544068184	0.757568670231146	1.5182945109017	0.726103271759962
GM12878	En19^REST_chr1:6363751-6363951_Ref	En19	REST_chr1:6363751-6363951_Ref	2.35778893455221	3.12603715493313	0.768248220380921	1.61996092908221	0.769436086818798
GM12878	En19^REST_chr1:64505263-64505463_Ref	En19	REST_chr1:64505263-64505463_Ref	3.07656572292822	3.50362797938479	0.427062256456567	1.11309376686768	0.544228173502028
GM12878	En19^REST_chr1:64808919-64809119_Ref	En19	REST_chr1:64808919-64809119_Ref	NA	1.91195155348482	NA	0	NA
GM12878	En19^REST_chr1:6500669-6500869_Ref	En19	REST_chr1:6500669-6500869_Ref	3.8766080251113	3.07594119518998	-0.80066682992132	1.29841880484159	0.629829524438514
GM12878	En19^REST_chr1:65626583-65626783_Ref	En19	REST_chr1:65626583-65626783_Ref	NA	NA	NA	0	NA
GM12878	En19^REST_chr1:65805631-65805831_Ref	En19	REST_chr1:65805631-65805831_Ref	1.75741283719959	1.02712474889452	-0.730288088305068	0.933370457286609	0.457504145162948
GM12878	En19^REST_chr1:67025293-67025493_Ref	En19	REST_chr1:67025293-67025493_Ref	1.80325479531378	1.89009417536728	0.0868393800535046	0.0848069443936941	0.0402629066728155
GM12878	En19^REST_chr1:67519427-67519627_Ref	En19	REST_chr1:67519427-67519627_Ref	NA	NA	NA	0	NA
GM12878	En19^REST_chr1:67519688-67519888_Ref	En19	REST_chr1:67519688-67519888_Ref	5.16351269532499	5.30914807523543	0.145635379910441	0.587103927693007	0.290051967335528
GM12878	En19^REST_chr1:67945104-67945304_Ref	En19	REST_chr1:67945104-67945304_Ref	2.97887498490083	2.49958022469043	-0.4792947602104	0.818915330417237	0.40198564642365
GM12878	En19^REST_chr1:67966189-67966389_Ref	En19	REST_chr1:67966189-67966389_Ref	2.46233751601225	2.33455953719424	-0.127777978818002	0.17952372430811	0.0880742810103621
GM12878	En19^REST_chr1:68319531-68319731_Ref	En19	REST_chr1:68319531-68319731_Ref	2.34640155344701	NA	NA	0	NA
GM12878	En19^REST_chr1:70143434-70143634_Ref	En19	REST_chr1:70143434-70143634_Ref	NA	NA	NA	0	NA
GM12878	En19^REST_chr1:7062891-7063091_Ref	En19	REST_chr1:7062891-7063091_Ref	2.65436046855578	3.5701795217574	0.915819053201623	2.31683709828863	1.03733952731632
GM12878	En19^REST_chr1:7106293-7106493_Ref	En19	REST_chr1:7106293-7106493_Ref	2.80892078970251	2.84131694487887	0.0323961551763561	0.0471587902369053	0.0220918887846994
GM12878	En19^REST_chr1:7106437-7106637_Ref	En19	REST_chr1:7106437-7106637_Ref	2.28535195932149	2.22022975111553	-0.0651222082059646	0.132092431636562	0.063176280595065
GM12878	En19^REST_chr1:7238913-7239113_Ref	En19	REST_chr1:7238913-7239113_Ref	NA	2.52529640144579	NA	0	NA
GM12878	En19^REST_chr1:74968189-74968389_Ref	En19	REST_chr1:74968189-74968389_Ref	1.38996846434877	2.3907981104255	1.00082964607673	1.62261959717636	0.770059210161274
GM12878	En19^REST_chr1:74969971-74970171_Ref	En19	REST_chr1:74969971-74970171_Ref	1.13401009875416	1.10642937826542	-0.0275807204887375	0.0791315705280611	0.0376104232233897
GM12878	En19^REST_chr1:7571407-7571607_Ref	En19	REST_chr1:7571407-7571607_Ref	2.67664954944921	2.62908668078063	-0.0475628686685838	0.212194516712697	0.104604690512355
GM12878	En19^REST_chr1:76251929-76252129_Ref	En19	REST_chr1:76251929-76252129_Ref	3.55688750897822	3.52605709293054	-0.0308304160476873	0.0724533311372264	0.0345428792415163
GM12878	En19^REST_chr1:7655501-7655701_Ref	En19	REST_chr1:7655501-7655701_Ref	3.29504811472312	3.45275871330382	0.157710598580695	1.38000297030722	0.66846272695083
GM12878	En19^REST_chr1:76664237-76664437_Ref	En19	REST_chr1:76664237-76664437_Ref	3.20867319294843	NA	NA	0	NA
GM12878	En19^REST_chr1:7676498-7676698_Ref	En19	REST_chr1:7676498-7676698_Ref	1.47360625754475	3.12426941207571	1.65066315453096	2.84069289340385	1.2102588190885
GM12878	En19^REST_chr1:77502355-77502555_Ref	En19	REST_chr1:77502355-77502555_Ref	-0.262522268614482	1.25786101601439	1.52038328462888	1.50696499942657	NA
GM12878	En19^REST_chr1:77528914-77529114_Ref	En19	REST_chr1:77528914-77529114_Ref	2.44555478323377	2.82428752024547	0.3787327370117	0.814992685424548	0.400147761612949
GM12878	En19^REST_chr1:7771014-7771214_Ref	En19	REST_chr1:7771014-7771214_Ref	1.56407020705584	2.03322006943893	0.469149862383095	0.672817398962354	0.332892420308761
GM12878	En19^REST_chr1:78225232-78225432_Ref	En19	REST_chr1:78225232-78225432_Ref	4.73954712443078	4.69717384382403	-0.0423732806067498	0.235336728482264	0.116287213700232
GM12878	En19^REST_chr1:7924103-7924303_Ref	En19	REST_chr1:7924103-7924303_Ref	2.23233615773876	2.78133697110764	0.549000813368882	0.809509188196294	0.398126076976187
GM12878	En19^REST_chr1:8035510-8035710_Ref	En19	REST_chr1:8035510-8035710_Ref	2.17338078209391	2.62905751782582	0.455676735731915	1.17757154159377	0.572869164175054
GM12878	En19^REST_chr1:84944865-84945065_Ref	En19	REST_chr1:84944865-84945065_Ref	4.6020598723055	4.88631411152375	0.284254239218249	1.14248662110912	0.556879363476995
GM12878	En19^REST_chr1:85137856-85138056_Ref	En19	REST_chr1:85137856-85138056_Ref	3.2180851934878	4.02384984844751	0.805764654959708	0.750213306411737	0.3691177266934
GM12878	En19^REST_chr1:85422405-85422605_Ref	En19	REST_chr1:85422405-85422605_Ref	3.19287040035848	3.16070636845548	-0.032164031902997	0.182281674098814	0.0894679451481529
GM12878	En19^REST_chr1:87597557-87597757_Ref	En19	REST_chr1:87597557-87597757_Ref	2.92564107636397	2.4188727341997	-0.506768342164275	1.39860829128706	0.676789374181869
GM12878	En19^REST_chr1:87797069-87797269_Ref	En19	REST_chr1:87797069-87797269_Ref	4.63753421185769	4.34696045472922	-0.290573757128476	0.129277544591807	0.0619442092883915
GM12878	En19^REST_chr1:87797138-87797338_Ref	En19	REST_chr1:87797138-87797338_Ref	4.56790510225041	4.72511000349095	0.157204901240536	0.277785646514539	0.137445800099675
GM12878	En19^REST_chr1:88108301-88108501_Ref	En19	REST_chr1:88108301-88108501_Ref	NA	3.49130807329664	NA	0	NA
GM12878	En19^REST_chr1:88487301-88487501_Ref	En19	REST_chr1:88487301-88487501_Ref	2.60275063190877	1.80028172834235	-0.802468903566423	2.23015506958093	1.00659035909792
GM12878	En19^REST_chr1:8909080-8909280_Ref	En19	REST_chr1:8909080-8909280_Ref	1.81536223476627	1.68491866429924	-0.130443570467027	0.195595539792647	0.096440807851772
GM12878	En19^REST_chr1:8933779-8933979_Ref	En19	REST_chr1:8933779-8933979_Ref	4.12581617765883	3.69433126510788	-0.431484912550947	2.82584384190694	1.20483387733179
GM12878	En19^REST_chr1:90228607-90228807_Ref	En19	REST_chr1:90228607-90228807_Ref	2.85610654716273	3.78456754273811	0.92846099557538	1.66108220876306	0.785809432591553
GM12878	En19^REST_chr1:90275020-90275220_Ref	En19	REST_chr1:90275020-90275220_Ref	2.98663149427263	3.81240798132037	0.825776487047739	2.71498986118423	1.17135483538498
GM12878	En19^REST_chr1:90358487-90358687_Ref	En19	REST_chr1:90358487-90358687_Ref	1.28082886284491	NA	NA	0	NA
GM12878	En19^REST_chr1:9285192-9285392_Ref	En19	REST_chr1:9285192-9285392_Ref	2.22907656931473	1.91395567232484	-0.315120896989897	0.767179830182835	0.377237013229328
GM12878	En19^REST_chr1:9363284-9363484_Ref	En19	REST_chr1:9363284-9363484_Ref	3.31377805322081	2.93169878008546	-0.382079273135358	0.401160465010321	0.198922320728652
GM12878	En19^REST_chr1:93900662-93900862_Ref	En19	REST_chr1:93900662-93900862_Ref	2.87147798259088	3.06393163433357	0.192453651742685	1.14694997118543	0.559070318814121
GM12878	En19^REST_chr1:94074124-94074324_Ref	En19	REST_chr1:94074124-94074324_Ref	1.86177011394931	2.20915788979799	0.347387775848687	1.31969666182117	0.640796182768414
GM12878	En19^REST_chr1:94089647-94089847_Ref	En19	REST_chr1:94089647-94089847_Ref	3.58247175919442	3.351820314293	-0.230651444901421	1.09313588572291	0.534171072976867
GM12878	En19^REST_chr1:94236283-94236483_Ref	En19	REST_chr1:94236283-94236483_Ref	0.597440462239479	2.29963811233251	1.70219765009303	1.44019848940146	0.694191642181873
GM12878	En19^REST_chr1:94309824-94310024_Ref	En19	REST_chr1:94309824-94310024_Ref	3.13150352170175	3.16470095842118	0.0331974367194285	0.0849764370785773	0.0403040098454854
GM12878	En19^REST_chr1:94566263-94566463_Ref	En19	REST_chr1:94566263-94566463_Ref	2.9990354913606	2.94898631680241	-0.0500491745581924	0.258186766953285	0.127881355053839
GM12878	En19^REST_chr1:95084003-95084203_Ref	En19	REST_chr1:95084003-95084203_Ref	2.48909269077267	2.81876559844084	0.329672907668174	0.56900948700983	0.281427934267107
GM12878	En19^REST_chr1:95455050-95455250_Ref	En19	REST_chr1:95455050-95455250_Ref	3.6312625104163	3.82073847915177	0.189475968735472	0.51583093208333	0.255592033869304
GM12878	En19^REST_chr1:9551144-9551344_Ref	En19	REST_chr1:9551144-9551344_Ref	2.06021630983495	2.2154801704686	0.155263860633655	0.570834698756222	0.28200524091411
GM12878	En19^REST_chr1:95850221-95850421_Ref	En19	REST_chr1:95850221-95850421_Ref	0.366291794101957	3.52624846260398	3.15995666850202	2.51568286457118	1.10576492232301
GM12878	En19^REST_chr1:9785137-9785337_Ref	En19	REST_chr1:9785137-9785337_Ref	2.64765960558961	2.61446811403553	-0.0331914915540774	0.0814380198232122	0.0388642460611936
GM12878	En19^REST_chr1:98513852-98514052_Ref	En19	REST_chr1:98513852-98514052_Ref	2.65407017289621	2.99939218640908	0.345322013512873	1.14018705312117	0.55565653951659
GM12878	En19^REST_chr1:98585458-98585658_Ref	En19	REST_chr1:98585458-98585658_Ref	1.91814131636657	2.90982962323465	0.991688306868079	2.92381945378684	1.23508793444342
GM12878	En19^REST_chr1:9927485-9927685_Ref	En19	REST_chr1:9927485-9927685_Ref	2.77119380160533	2.75751792778526	-0.0136758738200711	0.102022714225739	0.0484433669833063
GM12878	En19^REST_chr10:100073406-100073606_Ref	En19	REST_chr10:100073406-100073606_Ref	2.39734233947821	2.19323574139519	-0.204106598083016	0.217271239048396	0.107222896140225
GM12878	En19^REST_chr10:100149758-100149958_Ref	En19	REST_chr10:100149758-100149958_Ref	2.78449570151549	3.18153314055197	0.397037439036482	0.806079416192778	0.395972076481674
GM12878	En19^REST_chr10:101189385-101189585_Ref	En19	REST_chr10:101189385-101189585_Ref	2.81534264007211	2.79231428076016	-0.0230283593119447	0.106328639928758	0.0507457892676308
GM12878	En19^REST_chr10:102085019-102085219_Ref	En19	REST_chr10:102085019-102085219_Ref	2.36160424721382	2.93587760282325	0.57427335560943	1.09607262555935	0.535500441148872
GM12878	En19^REST_chr10:102131030-102131230_Ref	En19	REST_chr10:102131030-102131230_Ref	3.53293347424666	3.27300499885902	-0.259928475387636	0.844029895216216	0.413948122987188
GM12878	En19^REST_chr10:102133455-102133655_Ref	En19	REST_chr10:102133455-102133655_Ref	2.83842023224828	1.85429060789173	-0.984129624356554	1.97626419364399	0.912138150058019
GM12878	En19^REST_chr10:102440580-102440780_Ref	En19	REST_chr10:102440580-102440780_Ref	1.95161466597401	3.47407178761447	1.52245712164046	2.61465736721275	1.13587752577937
GM12878	En19^REST_chr10:102827528-102827728_Ref	En19	REST_chr10:102827528-102827728_Ref	2.78260483830678	2.87223683049142	0.08963199218464	0.147144139323318	0.0710349733124763
GM12878	En19^REST_chr10:102840796-102840996_Ref	En19	REST_chr10:102840796-102840996_Ref	2.19811490523211	2.69376892622706	0.495654020994948	1.13543637151456	0.553975255359682
GM12878	En19^REST_chr10:102852629-102852829_Ref	En19	REST_chr10:102852629-102852829_Ref	2.83299770192037	2.99402682264125	0.161029120720885	0.477055655667805	0.237904518035067
GM12878	En19^REST_chr10:102855470-102855670_Ref	En19	REST_chr10:102855470-102855670_Ref	2.24057615997555	2.43726131027767	0.196685150302116	0.246476387382869	0.12184528845384
GM12878	En19^REST_chr10:103051424-103051624_Ref	En19	REST_chr10:103051424-103051624_Ref	4.02880599473065	4.44345623267266	0.414650237942005	3.34736437021309	1.33497331401936
GM12878	En19^REST_chr10:103071526-103071726_Ref	En19	REST_chr10:103071526-103071726_Ref	2.06001488133591	3.11228999953803	1.05227511820212	2.04966460854078	0.943237123486959
GM12878	En19^REST_chr10:103454123-103454323_Ref	En19	REST_chr10:103454123-103454323_Ref	NA	4.434290747769	NA	0	NA
GM12878	En19^REST_chr10:103800138-103800338_Ref	En19	REST_chr10:103800138-103800338_Ref	3.23465643638198	3.92999537617109	0.695338939789115	1.94943458577146	0.901873759938462
GM12878	En19^REST_chr10:103929280-103929480_Ref	En19	REST_chr10:103929280-103929480_Ref	2.79136584510756	2.41704880047899	-0.374317044628569	0.552850841280682	0.273574384356806
GM12878	En19^REST_chr10:104121566-104121766_Ref	En19	REST_chr10:104121566-104121766_Ref	-0.468764517686439	1.51758387129828	1.98634838898472	0	NA
GM12878	En19^REST_chr10:104121624-104121824_Ref	En19	REST_chr10:104121624-104121824_Ref	0.886050035866037	0.665154029604095	-0.220896006261942	0.36511869446709	NA
GM12878	En19^REST_chr10:104221116-104221316_Ref	En19	REST_chr10:104221116-104221316_Ref	3.55892081180369	2.95342134097482	-0.60549947082887	1.40776194222535	0.680961577097835
GM12878	En19^REST_chr10:104387693-104387893_Ref	En19	REST_chr10:104387693-104387893_Ref	2.6238324464932	2.74162812113932	0.117795674646123	0.379426487087936	0.188590905592104
GM12878	En19^REST_chr10:104438578-104438778_Ref	En19	REST_chr10:104438578-104438778_Ref	3.16086306037541	3.17643413151674	0.0155710711413328	0.041971249139477	0.0197162885712496
GM12878	En19^REST_chr10:104813800-104814000_Ref	En19	REST_chr10:104813800-104814000_Ref	2.19085140278222	2.20932617867675	0.0184747758945312	0.0215076136570127	0.00957764131781823
GM12878	En19^REST_chr10:104935422-104935622_Ref	En19	REST_chr10:104935422-104935622_Ref	2.88685378530112	3.01588320892807	0.129029423626948	0.351676071486081	0.175279260894877
GM12878	En19^REST_chr10:105025576-105025776_Ref	En19	REST_chr10:105025576-105025776_Ref	1.1417887687447	3.87925680111058	2.73746803236588	4.5850085536321	1.62232113260256
GM12878	En19^REST_chr10:105036869-105037069_Ref	En19	REST_chr10:105036869-105037069_Ref	3.66380808417623	3.48961586362985	-0.174192220546383	1.1398245466259	0.555449580361561
GM12878	En19^REST_chr10:105127661-105127861_Ref	En19	REST_chr10:105127661-105127861_Ref	4.67603696520167	NA	NA	0	NA
GM12878	En19^REST_chr10:105128181-105128381_Ref	En19	REST_chr10:105128181-105128381_Ref	4.83270256091835	4.66770446399831	-0.16499809692004	0.389760050461381	0.194060222145386
GM12878	En19^REST_chr10:105264248-105264448_Ref	En19	REST_chr10:105264248-105264448_Ref	NA	2.62529505277334	NA	0	NA
GM12878	En19^REST_chr10:105532160-105532360_Ref	En19	REST_chr10:105532160-105532360_Ref	3.21946670342926	NA	NA	0	NA
GM12878	En19^REST_chr10:105554031-105554231_Ref	En19	REST_chr10:105554031-105554231_Ref	2.97517120915359	2.34977952215912	-0.625391686994471	1.56304544422317	0.746742051309372
GM12878	En19^REST_chr10:105668161-105668361_Ref	En19	REST_chr10:105668161-105668361_Ref	4.08908098509532	4.21826619606965	0.129185210974332	0.326816330347951	0.16198688457811
GM12878	En19^REST_chr10:105668168-105668368_Ref	En19	REST_chr10:105668168-105668368_Ref	3.90709787478156	3.56179615179931	-0.345301722982248	1.30422724660091	0.632446168124495
GM12878	En19^REST_chr10:106307965-106308165_Ref	En19	REST_chr10:106307965-106308165_Ref	2.78336672245517	3.05944002075965	0.276073298304479	0.92410756388412	0.453098962008037
GM12878	En19^REST_chr10:106584257-106584457_Ref	En19	REST_chr10:106584257-106584457_Ref	1.05960771765536	1.79918331726979	0.739575599614425	1.06112565513251	0.518496294667937
GM12878	En19^REST_chr10:106584285-106584485_Ref	En19	REST_chr10:106584285-106584485_Ref	0.848076668567771	2.44993833630841	1.60186166774064	1.93179059792938	0.896124271954431
GM12878	En19^REST_chr10:110729865-110730065_Ref	En19	REST_chr10:110729865-110730065_Ref	0.849052931120186	2.96250599994062	2.11345306882044	3.08135718948604	1.27410095200039
GM12878	En19^REST_chr10:111483167-111483367_Ref	En19	REST_chr10:111483167-111483367_Ref	1.92967663297459	2.56223216751556	0.632555534540972	0.662994826018335	0.328469642071158
GM12878	En19^REST_chr10:111581527-111581727_Ref	En19	REST_chr10:111581527-111581727_Ref	2.29420125268546	2.26404322926932	-0.0301580234161487	0.0513680022286003	0.024305182215013
GM12878	En19^REST_chr10:111928778-111928978_Ref	En19	REST_chr10:111928778-111928978_Ref	3.29925839499301	3.09676246324482	-0.202495931748197	0.411916018897388	0.205051404098746
GM12878	En19^REST_chr10:112120716-112120916_Ref	En19	REST_chr10:112120716-112120916_Ref	2.97052999751363	3.13975601930931	0.169226021795678	0.362458077517534	0.180557257916729
GM12878	En19^REST_chr10:112993290-112993490_Ref	En19	REST_chr10:112993290-112993490_Ref	1.75580384226429	1.53647143394974	-0.219332408314551	0.182723548068054	0.0896700488829597
GM12878	En19^REST_chr10:113271604-113271804_Ref	En19	REST_chr10:113271604-113271804_Ref	1.20385507057201	2.56492719085649	1.36107212028448	2.04129405312359	0.938056991834923
GM12878	En19^REST_chr10:113988555-113988755_Ref	En19	REST_chr10:113988555-113988755_Ref	2.50800456252421	1.98107172074061	-0.526932841783597	0.720350770988945	0.354854505675538
GM12878	En19^REST_chr10:114227531-114227731_Ref	En19	REST_chr10:114227531-114227731_Ref	1.00338380617594	NA	NA	0	NA
GM12878	En19^REST_chr10:114953938-114954138_Ref	En19	REST_chr10:114953938-114954138_Ref	1.96691834264529	1.63831813154862	-0.328600211096662	0.351539244448212	0.175196348570168
GM12878	En19^REST_chr10:115323374-115323574_Ref	En19	REST_chr10:115323374-115323574_Ref	NA	0.850993398745105	NA	0	NA
GM12878	En19^REST_chr10:115336694-115336894_Ref	En19	REST_chr10:115336694-115336894_Ref	1.18018417454877	0.286514785036353	-0.893669389512415	0.590162536608096	NA
GM12878	En19^REST_chr10:115476496-115476696_Ref	En19	REST_chr10:115476496-115476696_Ref	2.14075538573909	2.52793593922398	0.38718055348489	1.2181926371645	0.592858531239742
GM12878	En19^REST_chr10:116369373-116369573_Ref	En19	REST_chr10:116369373-116369573_Ref	-1.37301038869834	NA	NA	0	NA
GM12878	En19^REST_chr10:11639591-11639791_Ref	En19	REST_chr10:11639591-11639791_Ref	1.68375382803942	NA	NA	0	NA
GM12878	En19^REST_chr10:1165066-1165266_Ref	En19	REST_chr10:1165066-1165266_Ref	3.19068556023752	3.82793449652632	0.637248936288793	0.685530042437133	0.338857408881189
GM12878	En19^REST_chr10:116526396-116526596_Ref	En19	REST_chr10:116526396-116526596_Ref	2.38219308964043	2.35130814014747	-0.0308849494929628	0.0842543548332348	0.0401462150354916
GM12878	En19^REST_chr10:117905988-117906188_Ref	En19	REST_chr10:117905988-117906188_Ref	1.89374920385939	2.56653183801273	0.672782634153338	1.57449335101758	0.750927053067579
GM12878	En19^REST_chr10:117943307-117943507_Ref	En19	REST_chr10:117943307-117943507_Ref	3.09957581414395	NA	NA	0	NA
GM12878	En19^REST_chr10:117943421-117943621_Ref	En19	REST_chr10:117943421-117943621_Ref	2.68926736418539	3.007534430712	0.318267066526603	1.09369913608225	0.53430300736883
GM12878	En19^REST_chr10:118556526-118556726_Ref	En19	REST_chr10:118556526-118556726_Ref	2.82407212372319	3.3181618073666	0.494089683643409	2.39643775583495	1.05971640337256
GM12878	En19^REST_chr10:1193786-1193986_Ref	En19	REST_chr10:1193786-1193986_Ref	3.45499467188482	3.64832175228631	0.193327080401491	0.429733896697759	0.213674799305045
GM12878	En19^REST_chr10:120354094-120354294_Ref	En19	REST_chr10:120354094-120354294_Ref	2.18976748719767	3.52044665347256	1.33067916627489	2.41869486249232	1.07064840354053
GM12878	En19^REST_chr10:120610011-120610211_Ref	En19	REST_chr10:120610011-120610211_Ref	2.34033936455677	2.43260967652127	0.0922703119644939	0.15244222764452	0.0738679635261348
GM12878	En19^REST_chr10:120610055-120610255_Ref	En19	REST_chr10:120610055-120610255_Ref	2.83554253144572	2.76927215735436	-0.0662703740913608	0.186789276110421	0.0915173502830586
GM12878	En19^REST_chr10:120660114-120660314_Ref	En19	REST_chr10:120660114-120660314_Ref	2.50190619749231	3.56737027666059	1.06546407916829	1.9279752709308	0.893497630496876
GM12878	En19^REST_chr10:120958993-120959193_Ref	En19	REST_chr10:120958993-120959193_Ref	2.86550298140047	3.14485339893041	0.279350417529939	0.386923825471794	0.192475814710956
GM12878	En19^REST_chr10:120959023-120959223_Ref	En19	REST_chr10:120959023-120959223_Ref	2.27955398646384	2.67106841906899	0.391514432605148	1.6137725624529	0.767084439355244
GM12878	En19^REST_chr10:121065837-121066037_Ref	En19	REST_chr10:121065837-121066037_Ref	2.95890222619078	3.0814460811275	0.122543854936722	1.4527311030695	0.698797346804567
GM12878	En19^REST_chr10:121161369-121161569_Ref	En19	REST_chr10:121161369-121161569_Ref	NA	4.53237995237478	NA	0	NA
GM12878	En19^REST_chr10:121204876-121205076_Ref	En19	REST_chr10:121204876-121205076_Ref	2.233370136817	2.94436079286697	0.710990656049962	2.21073040943985	1.00160055350302
GM12878	En19^REST_chr10:121226291-121226491_Ref	En19	REST_chr10:121226291-121226491_Ref	3.99419309637977	4.08763282413146	0.0934397277516923	0.302751025706481	0.149026446325769
GM12878	En19^REST_chr10:122448546-122448746_Ref	En19	REST_chr10:122448546-122448746_Ref	1.25625751640324	NA	NA	0	NA
GM12878	En19^REST_chr10:122610613-122610813_Ref	En19	REST_chr10:122610613-122610813_Ref	4.15696979529247	3.72277931696548	-0.434190478326995	1.66219029787331	0.786225386982711
GM12878	En19^REST_chr10:124487031-124487231_Ref	En19	REST_chr10:124487031-124487231_Ref	2.92615521035481	4.29246713738555	1.36631192703074	2.21177685881689	1.00185967013197
GM12878	En19^REST_chr10:124671414-124671614_Ref	En19	REST_chr10:124671414-124671614_Ref	1.33932590358589	1.11602472959243	-0.223301173993451	0.468849071728693	0.233246058738543
GM12878	En19^REST_chr10:124671486-124671686_Ref	En19	REST_chr10:124671486-124671686_Ref	0.28662867242504	0.661988249922934	0.375359577497894	0.319483599123648	NA
GM12878	En19^REST_chr10:124671515-124671715_Ref	En19	REST_chr10:124671515-124671715_Ref	1.05090881020691	0.629522875277423	-0.421385934929484	0.531665496843772	NA
GM12878	En19^REST_chr10:124853118-124853318_Ref	En19	REST_chr10:124853118-124853318_Ref	2.63197200545935	2.92606712604231	0.294095120582964	0.923683206797796	0.452882460706273
GM12878	En19^REST_chr10:125232288-125232488_Ref	En19	REST_chr10:125232288-125232488_Ref	3.0065345373854	3.45809938108047	0.45156484369507	0.960617411165284	0.470280486161137
GM12878	En19^REST_chr10:125418972-125419172_Ref	En19	REST_chr10:125418972-125419172_Ref	0.350231407875529	3.16227487703548	2.81204346915995	3.27930070254058	1.31928706724699
GM12878	En19^REST_chr10:125425889-125426089_Ref	En19	REST_chr10:125425889-125426089_Ref	4.23120995529877	4.09041379861366	-0.140796156685106	0.307297879499225	0.151562701722378
GM12878	En19^REST_chr10:126107292-126107492_Ref	En19	REST_chr10:126107292-126107492_Ref	NA	NA	NA	0	NA
GM12878	En19^REST_chr10:127257437-127257637_Ref	En19	REST_chr10:127257437-127257637_Ref	1.65920668234688	2.20323351795648	0.54402683560961	0.732442628894366	0.36056838787503
GM12878	En19^REST_chr10:128197182-128197382_Ref	En19	REST_chr10:128197182-128197382_Ref	2.0573944129634	2.68017884055022	0.622784427586826	2.05361969251829	0.944072508523625
GM12878	En19^REST_chr10:128915491-128915691_Ref	En19	REST_chr10:128915491-128915691_Ref	NA	3.83572366789889	NA	0	NA
GM12878	En19^REST_chr10:128915497-128915697_Ref	En19	REST_chr10:128915497-128915697_Ref	1.35752724720083	NA	NA	0	NA
GM12878	En19^REST_chr10:128915509-128915709_Ref	En19	REST_chr10:128915509-128915709_Ref	0.978345467018557	2.54885953483539	1.57051406781683	1.64648193131999	0.77909835341197
GM12878	En19^REST_chr10:129283487-129283687_Ref	En19	REST_chr10:129283487-129283687_Ref	2.88797671291761	2.81753397177868	-0.0704427411389301	0.244128645499652	0.120867910752943
GM12878	En19^REST_chr10:129283536-129283736_Ref	En19	REST_chr10:129283536-129283736_Ref	2.85761820143477	3.24259975080514	0.384981549370374	1.01635762544729	0.497749692606819
GM12878	En19^REST_chr10:129355296-129355496_Ref	En19	REST_chr10:129355296-129355496_Ref	3.33424606577648	3.55931627218593	0.225070206409444	1.84580439029965	0.86191663707149
GM12878	En19^REST_chr10:129398898-129399098_Ref	En19	REST_chr10:129398898-129399098_Ref	0.468134154514065	NA	NA	0	NA
GM12878	En19^REST_chr10:129775914-129776114_Ref	En19	REST_chr10:129775914-129776114_Ref	4.33954448532049	4.00778903296172	-0.331755452358769	1.18235031349085	0.575407194682353
GM12878	En19^REST_chr10:130217197-130217397_Ref	En19	REST_chr10:130217197-130217397_Ref	2.55771524842789	2.9620091582538	0.404293909825907	2.46621224266584	1.08590700799165
GM12878	En19^REST_chr10:131124256-131124456_Ref	En19	REST_chr10:131124256-131124456_Ref	0.989906824419021	2.07262534828199	1.08271852386297	0.846830456468694	0.415429097565751
GM12878	En19^REST_chr10:13243165-13243365_Ref	En19	REST_chr10:13243165-13243365_Ref	3.20477721713826	3.63828231384159	0.43350509670333	1.83393833682232	0.857269856736411
GM12878	En19^REST_chr10:132632537-132632737_Ref	En19	REST_chr10:132632537-132632737_Ref	1.46324103085817	2.98553829274833	1.52229726189015	1.8601920563509	0.866783236635913
GM12878	En19^REST_chr10:13266634-13266834_Ref	En19	REST_chr10:13266634-13266834_Ref	1.35944324783782	2.15630062519757	0.796857377359745	0.977924371034386	0.478976616604254
GM12878	En19^REST_chr10:13266767-13266967_Ref	En19	REST_chr10:13266767-13266967_Ref	3.26779552777799	3.57770332769314	0.309907799915145	1.53653899811494	0.733636027254184
GM12878	En19^REST_chr10:132722477-132722677_Ref	En19	REST_chr10:132722477-132722677_Ref	1.65341768810574	3.48006492545713	1.82664723735139	2.88250884443435	1.21340807051319
GM12878	En19^REST_chr10:133152755-133152955_Ref	En19	REST_chr10:133152755-133152955_Ref	0.866045145989512	1.23505903887071	0.369013892881195	0.439861540628255	0.218310301259735
GM12878	En19^REST_chr10:133152776-133152976_Ref	En19	REST_chr10:133152776-133152976_Ref	0.470450741870784	0.606214619694765	0.135763877823981	0.101302645432964	NA
GM12878	En19^REST_chr10:133224106-133224306_Ref	En19	REST_chr10:133224106-133224306_Ref	NA	2.03023092822839	NA	0	NA
GM12878	En19^REST_chr10:13341540-13341740_Ref	En19	REST_chr10:13341540-13341740_Ref	4.13517062420178	3.9028405271197	-0.232330097082076	1.61535280450383	0.767733761593079
GM12878	En19^REST_chr10:13382756-13382956_Ref	En19	REST_chr10:13382756-13382956_Ref	2.92977500123337	3.10914082182306	0.179365820589696	0.201573821514757	0.0995865864711207
GM12878	En19^REST_chr10:133836656-133836856_Ref	En19	REST_chr10:133836656-133836856_Ref	1.97031658996322	2.84965821005057	0.879341620087348	2.13234684565836	0.973438910994488
GM12878	En19^REST_chr10:133868012-133868212_Ref	En19	REST_chr10:133868012-133868212_Ref	1.95971527494446	NA	NA	0	NA
GM12878	En19^REST_chr10:133868153-133868353_Ref	En19	REST_chr10:133868153-133868353_Ref	1.90450678932222	4.27191102589457	2.36740423657235	2.53328430974594	1.10909758950983
GM12878	En19^REST_chr10:134007859-134008059_Ref	En19	REST_chr10:134007859-134008059_Ref	1.89158095227327	2.91092964011658	1.01934868784331	2.95052310049184	1.24312312013824
GM12878	En19^REST_chr10:134036607-134036807_Ref	En19	REST_chr10:134036607-134036807_Ref	2.78065514660773	2.73954792589582	-0.0411072207119165	0.1096501814824	0.0526550972924545
GM12878	En19^REST_chr10:134088527-134088727_Ref	En19	REST_chr10:134088527-134088727_Ref	2.30594888796422	2.73363606797246	0.427687180008244	1.03846051152102	0.507166509395867
GM12878	En19^REST_chr10:134108161-134108361_Ref	En19	REST_chr10:134108161-134108361_Ref	1.88644596060052	3.20019035264229	1.31374439204177	2.62962410330325	1.13904489406303
GM12878	En19^REST_chr10:134801336-134801536_Ref	En19	REST_chr10:134801336-134801536_Ref	4.11076023177555	4.31083745574514	0.200077223969587	0.785359638801156	0.385756085469382
GM12878	En19^REST_chr10:134893652-134893852_Ref	En19	REST_chr10:134893652-134893852_Ref	2.65137182808475	3.75711675549909	1.10574492741434	2.20390129100815	0.999561959787128
GM12878	En19^REST_chr10:135055179-135055379_Ref	En19	REST_chr10:135055179-135055379_Ref	3.26618947256964	2.67590505649228	-0.590284416077364	0.713377864660414	0.351596673584841
GM12878	En19^REST_chr10:13628865-13629065_Ref	En19	REST_chr10:13628865-13629065_Ref	4.13552231122996	4.53950139607225	0.403979084842288	1.77785370024257	0.83353516242763
GM12878	En19^REST_chr10:13749366-13749566_Ref	En19	REST_chr10:13749366-13749566_Ref	2.40346173207165	3.00630502205832	0.602843289986664	1.13496155970142	0.553701034749391
GM12878	En19^REST_chr10:14614071-14614271_Ref	En19	REST_chr10:14614071-14614271_Ref	3.20546458831153	2.73847913026266	-0.466985458048868	0.436484000166988	0.216573231158031
GM12878	En19^REST_chr10:15210527-15210727_Ref	En19	REST_chr10:15210527-15210727_Ref	4.15086804743928	3.7235644564544	-0.427303590984879	1.11476945333776	0.544589622685911
GM12878	En19^REST_chr10:16161536-16161736_Ref	En19	REST_chr10:16161536-16161736_Ref	NA	NA	NA	0	NA
GM12878	En19^REST_chr10:16654347-16654547_Ref	En19	REST_chr10:16654347-16654547_Ref	1.43251438025997	2.29738387943473	0.864869499174756	1.98433474181226	0.914727416187408
GM12878	En19^REST_chr10:1685745-1685945_Ref	En19	REST_chr10:1685745-1685945_Ref	2.24815270557615	2.86002691908415	0.611874213507996	2.79136954000474	1.19590495482113
GM12878	En19^REST_chr10:16866825-16867025_Ref	En19	REST_chr10:16866825-16867025_Ref	1.99171397630769	2.28169554635148	0.289981570043794	1.70266255946982	0.805143513069074
GM12878	En19^REST_chr10:17156023-17156223_Ref	En19	REST_chr10:17156023-17156223_Ref	3.62085914829665	3.67892428570364	0.058065137406988	0.575936394799989	0.284388376194003
GM12878	En19^REST_chr10:1720525-1720725_Ref	En19	REST_chr10:1720525-1720725_Ref	3.53744444449034	4.09224196336699	0.554797518876646	2.14354904800122	0.977423618935852
GM12878	En19^REST_chr10:17251396-17251596_Ref	En19	REST_chr10:17251396-17251596_Ref	0.652114306655546	1.98723419158595	1.33511988493041	1.06756954971316	0.521593010833154
GM12878	En19^REST_chr10:17270535-17270735_Ref	En19	REST_chr10:17270535-17270735_Ref	3.01343266008386	3.36604639406236	0.352613733978502	1.22755326767584	0.597293898795153
GM12878	En19^REST_chr10:17270584-17270784_Ref	En19	REST_chr10:17270584-17270784_Ref	3.82776543896827	2.85363876536604	-0.974126673602235	1.02441572125199	0.501248232829801
GM12878	En19^REST_chr10:1795257-1795457_Ref	En19	REST_chr10:1795257-1795457_Ref	2.24362657137977	2.27951845537073	0.0358918839909612	0.181133116950338	0.0888941601511626
GM12878	En19^REST_chr10:18758138-18758338_Ref	En19	REST_chr10:18758138-18758338_Ref	1.81850137121439	2.53513092884219	0.716629557627801	2.75110885651141	1.1825676684288
GM12878	En19^REST_chr10:2053300-2053500_Ref	En19	REST_chr10:2053300-2053500_Ref	3.64250954612774	3.26254948946037	-0.379960056667368	0.781502284554623	0.384407298381833
GM12878	En19^REST_chr10:2274768-2274968_Ref	En19	REST_chr10:2274768-2274968_Ref	2.06789806429612	2.53154298459157	0.463644920295454	0.750073743447802	0.369053496684017
GM12878	En19^REST_chr10:23460309-23460509_Ref	En19	REST_chr10:23460309-23460509_Ref	0.703059207209603	1.69652942677464	0.993470219565034	0.950015473012289	0.465685633985101
GM12878	En19^REST_chr10:23805568-23805768_Ref	En19	REST_chr10:23805568-23805768_Ref	1.77953909824276	2.7843489519618	1.00480985371904	1.27183393301583	0.619967294521678
GM12878	En19^REST_chr10:24544923-24545123_Ref	En19	REST_chr10:24544923-24545123_Ref	3.76723434018005	3.58587639662348	-0.181357943556565	0.971257046751074	0.476097554812041
GM12878	En19^REST_chr10:26538696-26538896_Ref	En19	REST_chr10:26538696-26538896_Ref	2.67921309293405	3.55640120344286	0.877188110508804	1.44361055468212	0.695153026736852
GM12878	En19^REST_chr10:26666342-26666542_Ref	En19	REST_chr10:26666342-26666542_Ref	2.70090439653122	3.50856342237737	0.807659025846151	1.83692244485913	0.85852477339075
GM12878	En19^REST_chr10:26727512-26727712_Ref	En19	REST_chr10:26727512-26727712_Ref	3.39842938946157	3.34647702225732	-0.0519523672042563	0.250032595459668	0.123518058555965
GM12878	En19^REST_chr10:27477911-27478111_Ref	En19	REST_chr10:27477911-27478111_Ref	2.95140074670614	2.41367416735358	-0.537726579352554	2.4473140977139	1.0773926218159
GM12878	En19^REST_chr10:27529244-27529444_Ref	En19	REST_chr10:27529244-27529444_Ref	3.29516512363993	3.13156450093134	-0.163600622708596	1.60235483544821	0.762070136966115
GM12878	En19^REST_chr10:2775546-2775746_Ref	En19	REST_chr10:2775546-2775746_Ref	2.13396517455468	2.04203017055539	-0.0919350039992848	0.137436497788267	0.0661459548205098
GM12878	En19^REST_chr10:29448966-29449166_Ref	En19	REST_chr10:29448966-29449166_Ref	3.26136683540999	3.31756039886696	0.056193563456969	0.106301403302592	0.0507457892676308
GM12878	En19^REST_chr10:3006769-3006969_Ref	En19	REST_chr10:3006769-3006969_Ref	1.69169287436139	1.27289022856527	-0.418802645796123	0.712569228296509	NA
GM12878	En19^REST_chr10:30093256-30093456_Ref	En19	REST_chr10:30093256-30093456_Ref	2.57678256412744	2.47692551191997	-0.0998570522074687	0.461957390379944	0.229682937830493
GM12878	En19^REST_chr10:30096529-30096729_Ref	En19	REST_chr10:30096529-30096729_Ref	3.24733572650202	2.35687014055796	-0.890465585944055	1.8313008275331	0.856780164670334
GM12878	En19^REST_chr10:30673727-30673927_Ref	En19	REST_chr10:30673727-30673927_Ref	2.55080900513992	2.58349089782592	0.0326818926860022	0.0458281256431024	0.0214478337246855
GM12878	En19^REST_chr10:30673753-30673953_Ref	En19	REST_chr10:30673753-30673953_Ref	2.94894863579447	2.78681340883312	-0.162135226961349	0.39884076951495	0.198000273785324
GM12878	En19^REST_chr10:31188004-31188204_Ref	En19	REST_chr10:31188004-31188204_Ref	NA	2.62381735047074	NA	0	NA
GM12878	En19^REST_chr10:32261554-32261754_Ref	En19	REST_chr10:32261554-32261754_Ref	2.88770986152285	2.58942563204247	-0.298284229480385	1.24821206411548	0.608151436215857
GM12878	En19^REST_chr10:32345053-32345253_Ref	En19	REST_chr10:32345053-32345253_Ref	4.12380499142446	4.71591153875667	0.592106547332207	2.40109557380356	1.06080233559082
GM12878	En19^REST_chr10:329878-330078_Ref	En19	REST_chr10:329878-330078_Ref	2.06242008953548	2.61951376771921	0.557093678183729	1.33807788250729	0.649462532288405
GM12878	En19^REST_chr10:33246408-33246608_Ref	En19	REST_chr10:33246408-33246608_Ref	4.17911771436632	4.23031295849667	0.0511952441303505	0.148015180581295	0.0716443055264814
GM12878	En19^REST_chr10:3356035-3356235_Ref	En19	REST_chr10:3356035-3356235_Ref	3.80431474044878	3.77092479878896	-0.0333899416598133	0.0914153111527921	0.0434348433044693
GM12878	En19^REST_chr10:35283618-35283818_Ref	En19	REST_chr10:35283618-35283818_Ref	4.49673015437067	3.11253574518884	-1.38419440918183	1.68374876883109	0.796076955054818
GM12878	En19^REST_chr10:3553772-3553972_Ref	En19	REST_chr10:3553772-3553972_Ref	2.83985997193846	3.07295318896244	0.233093217023973	0.561122080345172	0.277381276896485
GM12878	En19^REST_chr10:35549084-35549284_Ref	En19	REST_chr10:35549084-35549284_Ref	3.0146089607108	3.62754706158718	0.612938100876385	1.55830550023043	0.744521931505219
GM12878	En19^REST_chr10:36461623-36461823_Ref	En19	REST_chr10:36461623-36461823_Ref	4.1521114427778	3.80250357973225	-0.349607863045553	0.953055762403401	0.467152911243812
GM12878	En19^REST_chr10:37001616-37001816_Ref	En19	REST_chr10:37001616-37001816_Ref	2.08227049708133	NA	NA	0	NA
GM12878	En19^REST_chr10:37001748-37001948_Ref	En19	REST_chr10:37001748-37001948_Ref	NA	2.10477827978939	NA	0	NA
GM12878	En19^REST_chr10:38719254-38719454_Ref	En19	REST_chr10:38719254-38719454_Ref	1.25873854453409	3.07038139701931	1.81164285248522	1.10755360019217	0.541230595273671
GM12878	En19^REST_chr10:4245873-4246073_Ref	En19	REST_chr10:4245873-4246073_Ref	3.33410596936157	3.30499788435483	-0.0291080850067331	0.0762274593528383	0.0363710073292214
GM12878	En19^REST_chr10:43278217-43278417_Ref	En19	REST_chr10:43278217-43278417_Ref	3.96576906672131	3.91028360027277	-0.055485466448534	0.248398329734558	0.122843046278106
GM12878	En19^REST_chr10:43362165-43362365_Ref	En19	REST_chr10:43362165-43362365_Ref	3.56721489956892	4.07974179527957	0.512526895710645	2.16407904202184	0.984721104986001
GM12878	En19^REST_chr10:43589017-43589217_Ref	En19	REST_chr10:43589017-43589217_Ref	3.17504817733706	3.41497588604587	0.239927708708811	1.30809257064382	0.634434933478066
GM12878	En19^REST_chr10:43778419-43778619_Ref	En19	REST_chr10:43778419-43778619_Ref	2.99848152082241	4.1488607030772	1.15037918225479	2.34725882578135	1.04578586037622
GM12878	En19^REST_chr10:43779883-43780083_Ref	En19	REST_chr10:43779883-43780083_Ref	1.29676834749914	3.33424004055243	2.03747169305329	1.80719272439338	0.845064320620176
GM12878	En19^REST_chr10:43780022-43780222_Ref	En19	REST_chr10:43780022-43780222_Ref	2.89940777024631	2.94915186230274	0.0497440920564318	0.179397084708606	0.0880742810103621
GM12878	En19^REST_chr10:43843937-43844137_Ref	En19	REST_chr10:43843937-43844137_Ref	3.058952182037	3.12160875159056	0.0626565695535528	0.174606872312289	0.0858088755621876
GM12878	En19^REST_chr10:43892125-43892325_Ref	En19	REST_chr10:43892125-43892325_Ref	NA	NA	NA	0	NA
GM12878	En19^REST_chr10:44144080-44144280_Ref	En19	REST_chr10:44144080-44144280_Ref	4.66762742394376	4.20615222743909	-0.46147519650467	1.38898557823148	0.673018478251382
GM12878	En19^REST_chr10:44388026-44388226_Ref	En19	REST_chr10:44388026-44388226_Ref	2.55564647538438	2.44739412770742	-0.108252347676961	0.330097171586074	0.164176990830817
GM12878	En19^REST_chr10:44732362-44732562_Ref	En19	REST_chr10:44732362-44732562_Ref	3.52782830730696	3.46233043735716	-0.0654978699497999	0.0867166381193284	0.0412653538705226
GM12878	En19^REST_chr10:45389603-45389803_Ref	En19	REST_chr10:45389603-45389803_Ref	2.73456978885615	2.97355390107928	0.238984112223126	0.345935311867792	0.17242091958837
GM12878	En19^REST_chr10:45919629-45919829_Ref	En19	REST_chr10:45919629-45919829_Ref	1.85206471945496	2.243029886814	0.39096516735905	1.37059619574596	0.663627093374905
GM12878	En19^REST_chr10:49689546-49689746_Ref	En19	REST_chr10:49689546-49689746_Ref	2.38952503333113	2.55382657493108	0.164301541599945	0.271569924486597	0.133976003089734
GM12878	En19^REST_chr10:49932264-49932464_Ref	En19	REST_chr10:49932264-49932464_Ref	0.974990755131784	1.30832139552373	0.33333064039195	1.98603434908092	0.915322416293635
GM12878	En19^REST_chr10:50575669-50575869_Ref	En19	REST_chr10:50575669-50575869_Ref	2.61951060308171	3.85254021464552	1.23302961156381	2.2028172972668	0.999442393745467
GM12878	En19^REST_chr10:50575681-50575881_Ref	En19	REST_chr10:50575681-50575881_Ref	2.92758527873486	3.62161924042285	0.694033961687988	1.6310957538307	0.772991913924857
GM12878	En19^REST_chr10:50984959-50985159_Ref	En19	REST_chr10:50984959-50985159_Ref	3.63306663923769	3.9164473418622	0.283380702624517	0.799850023271456	0.392717781012483
GM12878	En19^REST_chr10:51489177-51489377_Ref	En19	REST_chr10:51489177-51489377_Ref	4.61755155859219	4.62411766840802	0.00656610981583405	0.0331204083555566	0.0158208188820345
GM12878	En19^REST_chr10:54212562-54212762_Ref	En19	REST_chr10:54212562-54212762_Ref	3.54380776253467	2.71177220521699	-0.832035557317682	0.548019995244179	0.271562890185113
GM12878	En19^REST_chr10:5488490-5488690_Ref	En19	REST_chr10:5488490-5488690_Ref	5.58612545103115	5.19272591954544	-0.393399531485708	1.13022496909997	0.551344454927248
GM12878	En19^REST_chr10:56959886-56960086_Ref	En19	REST_chr10:56959886-56960086_Ref	2.51846510423942	2.46316606384791	-0.0552990403915117	0.154689518423633	0.0748666727617594
GM12878	En19^REST_chr10:59381335-59381535_Ref	En19	REST_chr10:59381335-59381535_Ref	2.1571819721937	3.22932108525591	1.0721391130622	1.44617992729092	0.696227710919705
GM12878	En19^REST_chr10:59908807-59909007_Ref	En19	REST_chr10:59908807-59909007_Ref	1.74437016760848	3.09922420498357	1.35485403737509	0.996074564020552	0.48773629278435
GM12878	En19^REST_chr10:59935857-59936057_Ref	En19	REST_chr10:59935857-59936057_Ref	1.52303153210986	1.92892588635894	0.405894354249089	1.1816102499256	0.575057709929347
GM12878	En19^REST_chr10:61025014-61025214_Ref	En19	REST_chr10:61025014-61025214_Ref	NA	NA	NA	0	NA
GM12878	En19^REST_chr10:6281350-6281550_Ref	En19	REST_chr10:6281350-6281550_Ref	3.71992302790274	3.67827038987265	-0.0416526380300937	0.0191580391903359	0.00874303237530958
GM12878	En19^REST_chr10:6321581-6321781_Ref	En19	REST_chr10:6321581-6321781_Ref	2.03552590304561	1.88805540111923	-0.147470501926377	0.0674412477020059	0.0320978867767196
GM12878	En19^REST_chr10:64139259-64139459_Ref	En19	REST_chr10:64139259-64139459_Ref	2.65709796916663	2.9237693853687	0.266671416202067	0.628461528022788	0.311514572818954
GM12878	En19^REST_chr10:64413108-64413308_Ref	En19	REST_chr10:64413108-64413308_Ref	4.50637541302684	4.61468155245	0.108306139423169	0.38068294362981	0.189239259760823
GM12878	En19^REST_chr10:64571273-64571473_Ref	En19	REST_chr10:64571273-64571473_Ref	1.17222586208532	2.14315539762909	0.970929535543773	1.32837737304038	0.644780187162336
GM12878	En19^REST_chr10:64571278-64571478_Ref	En19	REST_chr10:64571278-64571478_Ref	2.54380303782467	2.49303924554321	-0.0507637922814648	0.0610075250400962	0.02873258258896
GM12878	En19^REST_chr10:66346799-66346999_Ref	En19	REST_chr10:66346799-66346999_Ref	NA	1.34721146680907	NA	0	NA
GM12878	En19^REST_chr10:6709152-6709352_Ref	En19	REST_chr10:6709152-6709352_Ref	NA	NA	NA	0	NA
GM12878	En19^REST_chr10:6755176-6755376_Ref	En19	REST_chr10:6755176-6755376_Ref	1.85206157052958	2.99880878086715	1.14674721033757	2.76378826161224	1.18895740453293
GM12878	En19^REST_chr10:6755754-6755954_Ref	En19	REST_chr10:6755754-6755954_Ref	1.87436969015009	2.05426902016347	0.17989933001338	0.513324488419621	0.254617464864531
GM12878	En19^REST_chr10:6768989-6769189_Ref	En19	REST_chr10:6768989-6769189_Ref	1.91788128504483	2.11188290764585	0.194001622601023	0.27695166084737	0.136914654647331
GM12878	En19^REST_chr10:6882144-6882344_Ref	En19	REST_chr10:6882144-6882344_Ref	3.16165021279719	3.67203070260294	0.510380489805752	2.27315108631672	1.01919235117523
GM12878	En19^REST_chr10:69540998-69541198_Ref	En19	REST_chr10:69540998-69541198_Ref	2.61249858159379	3.105802552167	0.493303970573213	1.07882151298686	0.527025520552233
GM12878	En19^REST_chr10:70166288-70166488_Ref	En19	REST_chr10:70166288-70166488_Ref	3.74591572195146	4.80235042156426	1.0564346996128	2.17036936910088	0.987539028889672
GM12878	En19^REST_chr10:70166464-70166664_Ref	En19	REST_chr10:70166464-70166664_Ref	3.36356031153943	3.76437912656601	0.40081881502658	1.28669561370877	0.625709910750966
GM12878	En19^REST_chr10:70231322-70231522_Ref	En19	REST_chr10:70231322-70231522_Ref	3.6318681505495	3.85917905791021	0.227310907360711	1.33885171385545	0.649783641195875
GM12878	En19^REST_chr10:70748658-70748858_Ref	En19	REST_chr10:70748658-70748858_Ref	NA	5.33083052800287	NA	0	NA
GM12878	En19^REST_chr10:71014722-71014922_Ref	En19	REST_chr10:71014722-71014922_Ref	3.63840041215895	3.13537377215594	-0.503026640003009	1.3895091675684	0.673186164828298
GM12878	En19^REST_chr10:71327681-71327881_Ref	En19	REST_chr10:71327681-71327881_Ref	1.34237887487282	4.43281623504569	3.09043736017286	3.07016634879959	1.27410095200039
GM12878	En19^REST_chr10:71327788-71327988_Ref	En19	REST_chr10:71327788-71327988_Ref	3.28638136207625	3.18638524507613	-0.099996117000114	0.413076690835355	0.205740670232495
GM12878	En19^REST_chr10:71930142-71930342_Ref	En19	REST_chr10:71930142-71930342_Ref	3.88641195700847	3.43482541145374	-0.451586545554735	2.21687577672383	1.00308522203556
GM12878	En19^REST_chr10:72075699-72075899_Ref	En19	REST_chr10:72075699-72075899_Ref	3.15434690891236	3.15012572121615	-0.00422118769621482	0.0166516715179579	0.00755028235940845
GM12878	En19^REST_chr10:72084212-72084412_Ref	En19	REST_chr10:72084212-72084412_Ref	3.06456278374249	2.91294318405033	-0.151619599692169	0.960481663179379	0.470242082215204
GM12878	En19^REST_chr10:72318688-72318888_Ref	En19	REST_chr10:72318688-72318888_Ref	3.17031628783392	3.17243883764519	0.00212254981127247	0.0267646028593422	0.0125002781636723
GM12878	En19^REST_chr10:72318696-72318896_Ref	En19	REST_chr10:72318696-72318896_Ref	3.18318970301448	3.57848153423541	0.395291831220926	3.34951078973828	1.33497331401936
GM12878	En19^REST_chr10:72513091-72513291_Ref	En19	REST_chr10:72513091-72513291_Ref	2.28824808805606	3.3264518123142	1.03820372425814	2.14065406698891	0.97652044903939
GM12878	En19^REST_chr10:72973517-72973717_Ref	En19	REST_chr10:72973517-72973717_Ref	3.46220371463751	3.55181925154426	0.0896155369067584	0.405384375915217	0.20144605532463
GM12878	En19^REST_chr10:73016134-73016334_Ref	En19	REST_chr10:73016134-73016334_Ref	3.44774998586217	3.79764347310244	0.349893487240266	1.737141035025	0.817881378467803
GM12878	En19^REST_chr10:73246398-73246598_Ref	En19	REST_chr10:73246398-73246598_Ref	1.74259096344875	2.05961965418311	0.317028690734359	0.636018234144167	0.315215765952688
GM12878	En19^REST_chr10:73337928-73338128_Ref	En19	REST_chr10:73337928-73338128_Ref	3.34673289100339	3.09059243140948	-0.256140459593911	0.655920847345313	0.325571604052272
GM12878	En19^REST_chr10:73468001-73468201_Ref	En19	REST_chr10:73468001-73468201_Ref	3.04747389463177	2.64273391004029	-0.404739984591476	1.9653736080385	0.908628498066973
GM12878	En19^REST_chr10:73526469-73526669_Ref	En19	REST_chr10:73526469-73526669_Ref	2.55732806914276	2.3382043763794	-0.21912369276337	0.235070130011864	0.116135918652435
GM12878	En19^REST_chr10:74034675-74034875_Ref	En19	REST_chr10:74034675-74034875_Ref	3.21472119661048	3.20182785526718	-0.012893341343303	0.0425819715558634	0.0199971378322046
GM12878	En19^REST_chr10:74097103-74097303_Ref	En19	REST_chr10:74097103-74097303_Ref	2.60458835737573	2.44957782798932	-0.155010529386407	0.420373400701994	0.209354271474027
GM12878	En19^REST_chr10:74124006-74124206_Ref	En19	REST_chr10:74124006-74124206_Ref	2.45878538964639	3.02452487270201	0.565739483055625	3.3302446811746	1.33138902881764
GM12878	En19^REST_chr10:74124238-74124438_Ref	En19	REST_chr10:74124238-74124438_Ref	4.6125568320858	4.74158285886095	0.12902602677515	0.713556180870869	0.351598973280484
GM12878	En19^REST_chr10:7451119-7451319_Ref	En19	REST_chr10:7451119-7451319_Ref	3.12085446424375	2.87814370072556	-0.242710763518191	1.08086778014554	0.528010147406605
GM12878	En19^REST_chr10:75006907-75007107_Ref	En19	REST_chr10:75006907-75007107_Ref	5.16260419493942	4.95286892847524	-0.20973526646418	0.97232880250599	0.476581101246471
GM12878	En19^REST_chr10:75420793-75420993_Ref	En19	REST_chr10:75420793-75420993_Ref	2.48859503252502	2.84385295768215	0.355257925157129	0.718828468459392	0.354237743757896
GM12878	En19^REST_chr10:76995641-76995841_Ref	En19	REST_chr10:76995641-76995841_Ref	4.14924901816038	NA	NA	0	NA
GM12878	En19^REST_chr10:76995697-76995897_Ref	En19	REST_chr10:76995697-76995897_Ref	3.01483217231252	2.8665903123169	-0.148241859995618	0.0622376763961487	0.0292835597116805
GM12878	En19^REST_chr10:77054621-77054821_Ref	En19	REST_chr10:77054621-77054821_Ref	3.46089381521169	3.35906555287412	-0.10182826233757	0.268189114916442	0.132571122038391
GM12878	En19^REST_chr10:77170086-77170286_Ref	En19	REST_chr10:77170086-77170286_Ref	3.01401300884764	2.9223140131581	-0.0916989956895433	0.217644664781868	0.107269918604963
GM12878	En19^REST_chr10:77290163-77290363_Ref	En19	REST_chr10:77290163-77290363_Ref	2.6099956898522	2.20236773828177	-0.40762795157043	1.77558301489422	0.832604093089311
GM12878	En19^REST_chr10:77777201-77777401_Ref	En19	REST_chr10:77777201-77777401_Ref	1.80327264368154	2.46315197927327	0.659879335591729	0.838140089353857	0.411045914683657
GM12878	En19^REST_chr10:77777234-77777434_Ref	En19	REST_chr10:77777234-77777434_Ref	1.2566753383643	0.929792558058427	-0.326882780305874	0.285768043844439	NA
GM12878	En19^REST_chr10:79057164-79057364_Ref	En19	REST_chr10:79057164-79057364_Ref	2.95813086168412	2.89279313746731	-0.0653377242168052	0.244697769770469	0.121130401018016
GM12878	En19^REST_chr10:79088246-79088446_Ref	En19	REST_chr10:79088246-79088446_Ref	1.67558997870808	2.87920545568916	1.20361547698108	1.56777631248333	0.748758361931285
GM12878	En19^REST_chr10:79152650-79152850_Ref	En19	REST_chr10:79152650-79152850_Ref	2.70322149076012	2.80623202799679	0.103010537236668	0.471286782763799	0.234524697596836
GM12878	En19^REST_chr10:79273498-79273698_Ref	En19	REST_chr10:79273498-79273698_Ref	2.99426834404486	3.17024244775714	0.175974103712278	0.406595100571933	0.202162419471346
GM12878	En19^REST_chr10:79273596-79273796_Ref	En19	REST_chr10:79273596-79273796_Ref	3.19046317600849	2.8711321568056	-0.319331019202886	1.40579263990756	0.680076447837521
GM12878	En19^REST_chr10:79439921-79440121_Ref	En19	REST_chr10:79439921-79440121_Ref	2.06502073181239	2.60273691078633	0.537716178973935	1.75167640532553	0.823878264982796
GM12878	En19^REST_chr10:79649043-79649243_Ref	En19	REST_chr10:79649043-79649243_Ref	2.11710266544946	2.15930335301824	0.0422006875687746	0.0100335211861331	0.00457539373412955
GM12878	En19^REST_chr10:79808457-79808657_Ref	En19	REST_chr10:79808457-79808657_Ref	2.52871354416071	2.95330702970401	0.4245934855433	1.53054281641553	0.731879788142027
GM12878	En19^REST_chr10:79808595-79808795_Ref	En19	REST_chr10:79808595-79808795_Ref	3.53081286944226	2.83382882617378	-0.696984043268474	2.10245889076669	0.964495032556279
GM12878	En19^REST_chr10:80015931-80016131_Ref	En19	REST_chr10:80015931-80016131_Ref	3.39524213432849	3.94124821329833	0.54600607896984	2.36280324967699	1.049122832725
GM12878	En19^REST_chr10:80487052-80487252_Ref	En19	REST_chr10:80487052-80487252_Ref	2.36227616889951	2.8730130833933	0.51073691449379	1.08655086337833	0.530935177197349
GM12878	En19^REST_chr10:80734474-80734674_Ref	En19	REST_chr10:80734474-80734674_Ref	3.19425759459097	3.16792183351649	-0.0263357610744821	0.0571595054594044	0.0270183496378968
GM12878	En19^REST_chr10:80844018-80844218_Ref	En19	REST_chr10:80844018-80844218_Ref	3.40356356169894	NA	NA	0	NA
GM12878	En19^REST_chr10:80887064-80887264_Ref	En19	REST_chr10:80887064-80887264_Ref	3.23619258581917	3.1630916327722	-0.0731009530469633	0.331839540581961	0.165138295750283
GM12878	En19^REST_chr10:80938619-80938819_Ref	En19	REST_chr10:80938619-80938819_Ref	2.84300971475432	3.19442426615785	0.351414551403528	0.916258580072217	0.448450575769595
GM12878	En19^REST_chr10:81248141-81248341_Ref	En19	REST_chr10:81248141-81248341_Ref	2.94783325299458	2.89588649981547	-0.0519467531791133	0.162555861752204	0.0792861947341371
GM12878	En19^REST_chr10:8200473-8200673_Ref	En19	REST_chr10:8200473-8200673_Ref	3.04983529210118	2.55546003608138	-0.494375256019794	0.987381936456175	0.483914120883143
GM12878	En19^REST_chr10:83738083-83738283_Ref	En19	REST_chr10:83738083-83738283_Ref	2.28415947969652	2.88769299665305	0.603533516956526	0.7055928999104	0.34803194343204
GM12878	En19^REST_chr10:84224268-84224468_Ref	En19	REST_chr10:84224268-84224468_Ref	2.35484897525437	2.43392107459589	0.0790720993415257	0.0862542316317783	0.0409768321073899
GM12878	En19^REST_chr10:85713935-85714135_Ref	En19	REST_chr10:85713935-85714135_Ref	3.16926752728109	3.30882626261962	0.139558735338537	0.298295657412717	0.147043645598269
GM12878	En19^REST_chr10:85719974-85720174_Ref	En19	REST_chr10:85719974-85720174_Ref	1.99759843690978	2.40699660427674	0.409398167366964	0.718776913104888	0.354237743757896
GM12878	En19^REST_chr10:85899546-85899746_Ref	En19	REST_chr10:85899546-85899746_Ref	4.05755502444177	4.12813602306142	0.0705809986196488	0.258197514721864	0.127881355053839
GM12878	En19^REST_chr10:86051222-86051422_Ref	En19	REST_chr10:86051222-86051422_Ref	1.67842406073553	1.63904165286848	-0.0393824078670506	0.0277270049767232	0.0129583747828419
GM12878	En19^REST_chr10:86051285-86051485_Ref	En19	REST_chr10:86051285-86051485_Ref	1.0315803094374	1.21469846885654	0.183118159419137	0.273785676740554	NA
GM12878	En19^REST_chr10:87839349-87839549_Ref	En19	REST_chr10:87839349-87839549_Ref	1.13618405114823	1.81394593402733	0.677761882879097	1.0283516628231	0.50322366318905
GM12878	En19^REST_chr10:87963352-87963552_Ref	En19	REST_chr10:87963352-87963552_Ref	1.95517809418954	3.24017911298609	1.28500101879654	2.6986411929318	1.16352509050886
GM12878	En19^REST_chr10:88066518-88066718_Ref	En19	REST_chr10:88066518-88066718_Ref	2.03929663878572	2.23158753217185	0.192290893386128	0.185995112491823	0.0911595066578327
GM12878	En19^REST_chr10:88079448-88079648_Ref	En19	REST_chr10:88079448-88079648_Ref	2.138776894103	2.89800629794387	0.75922940384087	1.77008873899953	0.830651311522489
GM12878	En19^REST_chr10:88105525-88105725_Ref	En19	REST_chr10:88105525-88105725_Ref	2.92711647522308	NA	NA	0	NA
GM12878	En19^REST_chr10:88124514-88124714_Ref	En19	REST_chr10:88124514-88124714_Ref	3.68477916061376	3.6723097540827	-0.0124694065310607	0.0735318606781849	0.0351191475156897
GM12878	En19^REST_chr10:8877810-8878010_Ref	En19	REST_chr10:8877810-8878010_Ref	2.02419735353977	1.6164077406069	-0.407789612932868	0.19812723081462	0.0976185987912762
GM12878	En19^REST_chr10:89682137-89682337_Ref	En19	REST_chr10:89682137-89682337_Ref	2.1570763381921	2.60097928141824	0.443902943226134	0.297147580922642	0.146339134136951
GM12878	En19^REST_chr10:89875239-89875439_Ref	En19	REST_chr10:89875239-89875439_Ref	3.73371905414327	3.17530652847216	-0.55841252567111	0.203082335787734	0.1002315660554
GM12878	En19^REST_chr10:91011138-91011338_Ref	En19	REST_chr10:91011138-91011338_Ref	3.06594381739179	3.15173783363901	0.0857940162472253	0.249957599121359	0.123518058555965
GM12878	En19^REST_chr10:91174389-91174589_Ref	En19	REST_chr10:91174389-91174589_Ref	5.6517435356763	5.54141075509895	-0.11033278057735	0.10682557319707	0.0509815126326706
GM12878	En19^REST_chr10:92381429-92381629_Ref	En19	REST_chr10:92381429-92381629_Ref	2.34483881370366	2.25577132995305	-0.0890674837506111	0.234162490959745	0.115809968783495
GM12878	En19^REST_chr10:92923807-92924007_Ref	En19	REST_chr10:92923807-92924007_Ref	3.75030852969169	3.94406257014461	0.193754040452924	0.985120570728288	0.48279963831603
GM12878	En19^REST_chr10:94881163-94881363_Ref	En19	REST_chr10:94881163-94881363_Ref	2.44946060178355	2.73980825994024	0.290347658156698	0.396547598825599	0.196946526006696
GM12878	En19^REST_chr10:95826245-95826445_Ref	En19	REST_chr10:95826245-95826445_Ref	1.26103994790485	2.15126449988908	0.890224551984224	1.85688740469653	0.865602437402798
GM12878	En19^REST_chr10:96162197-96162397_Ref	En19	REST_chr10:96162197-96162397_Ref	3.12681977771218	2.62692332452644	-0.499896453185745	1.40639511494663	0.680178871604417
GM12878	En19^REST_chr10:97037423-97037623_Ref	En19	REST_chr10:97037423-97037623_Ref	NA	0.99045147160386	NA	0	NA
GM12878	En19^REST_chr10:97171534-97171734_Ref	En19	REST_chr10:97171534-97171734_Ref	1.56142739841946	2.78713853170973	1.22571113329026	1.16273458285586	0.566112984471488
GM12878	En19^REST_chr10:98256076-98256276_Ref	En19	REST_chr10:98256076-98256276_Ref	2.39664465391933	2.92551082064128	0.528866166721943	1.08284489344508	0.529091230509452
GM12878	En19^REST_chr10:98479612-98479812_Ref	En19	REST_chr10:98479612-98479812_Ref	2.74402481649577	2.51902685154236	-0.224997964953404	0.94041265711615	0.460888204317538
GM12878	En19^REST_chr10:98731245-98731445_Ref	En19	REST_chr10:98731245-98731445_Ref	3.29695181731136	3.63861607546158	0.341664258150215	1.49163461898674	0.71511899399174
GM12878	En19^REST_chr10:98825877-98826077_Ref	En19	REST_chr10:98825877-98826077_Ref	2.18040545198327	2.25064521495266	0.0702397629693898	0.376296202564999	0.186892295564641
GM12878	En19^REST_chr10:98827747-98827947_Ref	En19	REST_chr10:98827747-98827947_Ref	2.84081574727876	3.19939838182521	0.358582634546455	0.388674172909226	0.193612869027004
GM12878	En19^REST_chr10:98841476-98841676_Ref	En19	REST_chr10:98841476-98841676_Ref	0.745770498384957	2.96958325222207	2.22381275383712	2.52134384344381	1.10712204867076
GM12878	En19^REST_chr10:98841488-98841688_Ref	En19	REST_chr10:98841488-98841688_Ref	0.333339906974463	2.63099017109986	2.2976502641254	2.74826887385841	1.18195051700141
GM12878	En19^REST_chr10:99171285-99171485_Ref	En19	REST_chr10:99171285-99171485_Ref	2.89388138793406	2.95625970250287	0.0623783145688108	0.285687788677965	0.141060755385805
GM12878	En19^REST_chr10:99293098-99293298_Ref	En19	REST_chr10:99293098-99293298_Ref	3.05572111971797	3.25077430826069	0.195053188542724	0.810060184587011	0.398151498122467
GM12878	En19^REST_chr10:99361051-99361251_Ref	En19	REST_chr10:99361051-99361251_Ref	2.13639667437425	2.15297739324886	0.0165807188746134	0.0955429911008458	0.0454582092821612
GM12878	En19^REST_chr10:99401248-99401448_Ref	En19	REST_chr10:99401248-99401448_Ref	NA	3.47644936991945	NA	0	NA
GM12878	En19^REST_chr10:99561302-99561502_Ref	En19	REST_chr10:99561302-99561502_Ref	2.69778225300156	2.90084531723158	0.203063064230022	0.377207313291855	0.187197386953267
GM12878	En19^REST_chr10:99609909-99610109_Ref	En19	REST_chr10:99609909-99610109_Ref	NA	NA	NA	0	NA
GM12878	En19^REST_chr10:99815731-99815931_Ref	En19	REST_chr10:99815731-99815931_Ref	1.928435102274	3.23919374287448	1.31075864060048	1.96937536056311	0.909771522786062
GM12878	En19^REST_chr10:99815808-99816008_Ref	En19	REST_chr10:99815808-99816008_Ref	2.07976170561577	1.79146741540619	-0.288294290209585	0.00497290095082617	NA
GM12878	En19^REST_chr10:99834141-99834341_Ref	En19	REST_chr10:99834141-99834341_Ref	1.23922866711766	1.64711426014798	0.407885593030326	0.174668980938839	NA
GM12878	En19^REST_chr11:1015936-1016136_Ref	En19	REST_chr11:1015936-1016136_Ref	2.16933270864438	3.13391286986168	0.964580161217298	2.00341886532229	0.924376653164009
GM12878	En19^REST_chr11:10315405-10315605_Ref	En19	REST_chr11:10315405-10315605_Ref	4.32038326895168	4.13392918708076	-0.186454081870925	1.10859228068142	0.541865146604696
GM12878	En19^REST_chr11:103907785-103907985_Ref	En19	REST_chr11:103907785-103907985_Ref	2.39009667518121	2.94136002920537	0.551263354024156	1.06009402466876	0.518055092021018
GM12878	En19^REST_chr11:105543921-105544121_Ref	En19	REST_chr11:105543921-105544121_Ref	0.646731639269337	1.68189580693336	1.03516416766402	0.381546753991922	NA
GM12878	En19^REST_chr11:106896485-106896685_Ref	En19	REST_chr11:106896485-106896685_Ref	2.6063483884867	2.06052868323925	-0.545819705247445	0.482419166625065	0.240226782730114
GM12878	En19^REST_chr11:10757288-10757488_Ref	En19	REST_chr11:10757288-10757488_Ref	3.194098538722	2.86385709308599	-0.330241445636008	0.530919252774329	0.262818451239318
GM12878	En19^REST_chr11:10814024-10814224_Ref	En19	REST_chr11:10814024-10814224_Ref	3.0122875704596	3.20697639009989	0.194688819640291	1.62251325380677	0.770059210161274
GM12878	En19^REST_chr11:108338112-108338312_Ref	En19	REST_chr11:108338112-108338312_Ref	4.67469777748856	4.53519540469401	-0.139502372794555	1.72194113357138	0.813333919874114
GM12878	En19^REST_chr11:10921570-10921770_Ref	En19	REST_chr11:10921570-10921770_Ref	3.68157287814186	3.76660176697713	0.0850288888352693	0.240402406972953	0.118710279513965
GM12878	En19^REST_chr11:110167221-110167421_Ref	En19	REST_chr11:110167221-110167421_Ref	NA	5.15182765869273	NA	0	NA
GM12878	En19^REST_chr11:111206032-111206232_Ref	En19	REST_chr11:111206032-111206232_Ref	3.17265186888889	2.78575968495611	-0.386892183932786	1.03674037979291	0.506354380258943
GM12878	En19^REST_chr11:111237158-111237358_Ref	En19	REST_chr11:111237158-111237358_Ref	2.52928715808054	2.62073078962855	0.0914436315480112	0.0618442527186421	0.0291266733842909
GM12878	En19^REST_chr11:111536600-111536800_Ref	En19	REST_chr11:111536600-111536800_Ref	1.57010211573275	2.36254109066992	0.792438974937169	1.28181408829798	0.624536086166064
GM12878	En19^REST_chr11:111636782-111636982_Ref	En19	REST_chr11:111636782-111636982_Ref	4.17797897850398	2.81281769945308	-1.3651612790509	3.31049038770147	1.32737117353762
GM12878	En19^REST_chr11:1117997-1118197_Ref	En19	REST_chr11:1117997-1118197_Ref	1.80353719313198	2.22752967525674	0.423992482124754	0.712811587894426	0.351328724119388
GM12878	En19^REST_chr11:112028071-112028271_Ref	En19	REST_chr11:112028071-112028271_Ref	3.27013368431058	3.74717042785388	0.4770367435433	0.423224257663356	0.210939213501538
GM12878	En19^REST_chr11:112097049-112097249_Ref	En19	REST_chr11:112097049-112097249_Ref	5.71648701097549	5.51971830689221	-0.19676870408328	0.804464536404186	0.395023848123932
GM12878	En19^REST_chr11:113023322-113023522_Ref	En19	REST_chr11:113023322-113023522_Ref	2.14858345236245	NA	NA	0	NA
GM12878	En19^REST_chr11:113023418-113023618_Ref	En19	REST_chr11:113023418-113023618_Ref	2.49486906643385	NA	NA	0	NA
GM12878	En19^REST_chr11:113345130-113345330_Ref	En19	REST_chr11:113345130-113345330_Ref	1.35382589995174	3.31200353832498	1.95817763837324	2.20439134651078	0.999747355168606
GM12878	En19^REST_chr11:113461895-113462095_Ref	En19	REST_chr11:113461895-113462095_Ref	3.06340134179695	2.9497585387603	-0.113642803036647	0.572228065009236	0.282362589733026
GM12878	En19^REST_chr11:113861978-113862178_Ref	En19	REST_chr11:113861978-113862178_Ref	1.4393947873808	3.01828875241717	1.57889396503637	2.53530527361366	1.10980726812903
GM12878	En19^REST_chr11:11388404-11388604_Ref	En19	REST_chr11:11388404-11388604_Ref	1.84508811758983	2.14756532940884	0.302477211819015	0.165793803880228	0.0810128301842956
GM12878	En19^REST_chr11:113898772-113898972_Ref	En19	REST_chr11:113898772-113898972_Ref	2.25553443094085	1.65864993611147	-0.596884494829374	0.536792056995163	0.265777494232498
GM12878	En19^REST_chr11:114100821-114101021_Ref	En19	REST_chr11:114100821-114101021_Ref	2.13412551168324	1.84616033167495	-0.287965180008287	1.5629963182772	0.746742051309372
GM12878	En19^REST_chr11:114192690-114192890_Ref	En19	REST_chr11:114192690-114192890_Ref	1.63195748393299	1.81105725318092	0.179099769247932	0.311451612739667	0.153754973322926
GM12878	En19^REST_chr11:115903239-115903439_Ref	En19	REST_chr11:115903239-115903439_Ref	2.69583559199836	3.16024613683967	0.464410544841308	0.771305380095851	0.3793725851177
GM12878	En19^REST_chr11:116250242-116250442_Ref	En19	REST_chr11:116250242-116250442_Ref	1.74707396795462	3.33340507974122	1.5863311117866	1.47990291308654	0.710778455698367
GM12878	En19^REST_chr11:116255233-116255433_Ref	En19	REST_chr11:116255233-116255433_Ref	3.56771458608827	3.3821796646703	-0.185534921417972	2.32342366506108	1.0385407859606
GM12878	En19^REST_chr11:116678986-116679186_Ref	En19	REST_chr11:116678986-116679186_Ref	2.75372963863795	2.9849399286846	0.231210290046652	0.349048293961684	0.173942734774695
GM12878	En19^REST_chr11:117198849-117199049_Ref	En19	REST_chr11:117198849-117199049_Ref	4.69154633823457	4.21743445238708	-0.474111885847486	2.09640025481246	0.96154705912006
GM12878	En19^REST_chr11:117395496-117395696_Ref	En19	REST_chr11:117395496-117395696_Ref	1.38315630315477	1.91691222438123	0.533755921226458	0.596729823822033	0.295166932195102
GM12878	En19^REST_chr11:117467898-117468098_Ref	En19	REST_chr11:117467898-117468098_Ref	1.0833180525584	2.75059505861553	1.66727700605714	2.05058331472959	0.943555007147064
GM12878	En19^REST_chr11:118298461-118298661_Ref	En19	REST_chr11:118298461-118298661_Ref	NA	NA	NA	0	NA
GM12878	En19^REST_chr11:118401794-118401994_Ref	En19	REST_chr11:118401794-118401994_Ref	5.74926341996384	5.9083071288423	0.159043708878463	1.05116066920785	0.512772939140194
GM12878	En19^REST_chr11:118574167-118574367_Ref	En19	REST_chr11:118574167-118574367_Ref	3.48542446839353	3.39582144994897	-0.0896030184445595	0.238008892363499	0.117589065592221
GM12878	En19^REST_chr11:118827388-118827588_Ref	En19	REST_chr11:118827388-118827588_Ref	1.62593373548399	1.4307952598248	-0.195138475659184	0.371455730281144	0.184588324758917
GM12878	En19^REST_chr11:118910507-118910707_Ref	En19	REST_chr11:118910507-118910707_Ref	3.01016061720313	2.43912219846537	-0.571038418737756	1.55919203825357	0.745204383771825
GM12878	En19^REST_chr11:119027880-119028080_Ref	En19	REST_chr11:119027880-119028080_Ref	3.10398094147381	3.44073487904594	0.336753937572125	1.53436851887984	0.73326014362845
GM12878	En19^REST_chr11:119357713-119357913_Ref	En19	REST_chr11:119357713-119357913_Ref	2.29718208722296	2.6038472554011	0.30666516817814	1.27679747982797	0.622354435250449
GM12878	En19^REST_chr11:119389576-119389776_Ref	En19	REST_chr11:119389576-119389776_Ref	1.78832155730606	4.12541956814309	2.33709801083703	2.74371676070893	1.17903044963542
GM12878	En19^REST_chr11:119576856-119577056_Ref	En19	REST_chr11:119576856-119577056_Ref	2.22346753194155	3.00273780816613	0.779270276224575	0.644264489214578	0.319476881887281
GM12878	En19^REST_chr11:119644980-119645180_Ref	En19	REST_chr11:119644980-119645180_Ref	1.03593914761363	3.43015731417566	2.39421816656203	2.72853117474019	1.1771814135104
GM12878	En19^REST_chr11:119721740-119721940_Ref	En19	REST_chr11:119721740-119721940_Ref	2.3557395703075	1.84994982658857	-0.505789743718933	1.31602382954107	0.638513767093953
GM12878	En19^REST_chr11:12028870-12029070_Ref	En19	REST_chr11:12028870-12029070_Ref	2.98083715476031	3.32560414652008	0.344766991759772	1.36964737258003	0.662858345872079
GM12878	En19^REST_chr11:120418771-120418971_Ref	En19	REST_chr11:120418771-120418971_Ref	2.78832440107261	2.42491692235636	-0.36340747871625	1.12049077724044	0.5474325467447
GM12878	En19^REST_chr11:120523764-120523964_Ref	En19	REST_chr11:120523764-120523964_Ref	-0.143915185753842	1.25026199102174	1.39417717677559	1.76596220836715	NA
GM12878	En19^REST_chr11:120617210-120617410_Ref	En19	REST_chr11:120617210-120617410_Ref	2.09807438455243	NA	NA	0	NA
GM12878	En19^REST_chr11:120621420-120621620_Ref	En19	REST_chr11:120621420-120621620_Ref	NA	NA	NA	0	NA
GM12878	En19^REST_chr11:120894733-120894933_Ref	En19	REST_chr11:120894733-120894933_Ref	5.63909483469704	5.39096785458427	-0.248126980112771	1.42723281344749	0.688305434640432
GM12878	En19^REST_chr11:121462138-121462338_Ref	En19	REST_chr11:121462138-121462338_Ref	2.35766778371746	2.63571987528546	0.278052091567994	0.493673269098038	0.245189376105696
GM12878	En19^REST_chr11:121612835-121613035_Ref	En19	REST_chr11:121612835-121613035_Ref	3.75708184975674	3.25560546592447	-0.501476383832266	1.49025634770165	0.71511899399174
GM12878	En19^REST_chr11:121772661-121772861_Ref	En19	REST_chr11:121772661-121772861_Ref	2.88888018349817	2.88233136342952	-0.00654882006864899	0.00587201703317427	0.00276551092823797
GM12878	En19^REST_chr11:12188562-12188762_Ref	En19	REST_chr11:12188562-12188762_Ref	2.32769693366913	2.21915515729515	-0.10854177637398	0.2333710444451	0.11540916087802
GM12878	En19^REST_chr11:12204868-12205068_Ref	En19	REST_chr11:12204868-12205068_Ref	2.22586875946397	2.69710452971437	0.471235770250403	1.84475827083842	0.861879081210644
GM12878	En19^REST_chr11:122051365-122051565_Ref	En19	REST_chr11:122051365-122051565_Ref	4.68627718802327	4.52699848710447	-0.159278700918801	1.11298009360902	0.544228173502028
GM12878	En19^REST_chr11:122083739-122083939_Ref	En19	REST_chr11:122083739-122083939_Ref	3.09953138478987	3.75694540003445	0.657414015244573	1.7211702847263	0.813269037129556
GM12878	En19^REST_chr11:122138327-122138527_Ref	En19	REST_chr11:122138327-122138527_Ref	2.66867324068326	2.92007478649401	0.251401545810742	0.802438257981845	0.394088923103967
GM12878	En19^REST_chr11:122513356-122513556_Ref	En19	REST_chr11:122513356-122513556_Ref	3.06538389959315	2.67508572843886	-0.390298171154294	0.910120958862355	0.445961917098498
GM12878	En19^REST_chr11:122852576-122852776_Ref	En19	REST_chr11:122852576-122852776_Ref	0.622445972576839	4.8723044259787	4.24985845340186	3.4791812127201	1.35339191964828
GM12878	En19^REST_chr11:123500116-123500316_Ref	En19	REST_chr11:123500116-123500316_Ref	2.97956738818267	3.05649108710428	0.0769236989216129	0.124927590711618	0.0600201312309235
GM12878	En19^REST_chr11:123524685-123524885_Ref	En19	REST_chr11:123524685-123524885_Ref	3.73859841801858	5.50928236503037	1.77068394701178	2.85193013872317	1.21028254643264
GM12878	En19^REST_chr11:124746132-124746332_Ref	En19	REST_chr11:124746132-124746332_Ref	5.08463505931889	5.42282883940564	0.338193780086749	0.523266354895096	0.259298557028213
GM12878	En19^REST_chr11:125462762-125462962_Ref	En19	REST_chr11:125462762-125462962_Ref	3.63341359788951	3.0658346816861	-0.567578916203407	1.93937107980455	0.897884401683749
GM12878	En19^REST_chr11:125985994-125986194_Ref	En19	REST_chr11:125985994-125986194_Ref	2.85199718990718	2.78911191826767	-0.0628852716395132	0.690163672847979	0.340908230774578
GM12878	En19^REST_chr11:126010976-126011176_Ref	En19	REST_chr11:126010976-126011176_Ref	2.90484413948612	3.7026114775614	0.797767338075281	1.76935680006667	0.830423128428369
GM12878	En19^REST_chr11:1260175-1260375_Ref	En19	REST_chr11:1260175-1260375_Ref	1.62025238477424	3.97746768920681	2.35721530443258	3.43661686069325	1.35339191964828
GM12878	En19^REST_chr11:126380488-126380688_Ref	En19	REST_chr11:126380488-126380688_Ref	3.11022341197679	3.06809915685004	-0.042124255126748	0.244576371582042	0.121086726731519
GM12878	En19^REST_chr11:126380593-126380793_Ref	En19	REST_chr11:126380593-126380793_Ref	3.35057149431584	3.88221535673836	0.531643862422524	1.05868400900676	0.517099161056873
GM12878	En19^REST_chr11:126414521-126414721_Ref	En19	REST_chr11:126414521-126414721_Ref	2.19829528705576	3.25735592216968	1.05906063511392	2.19561015007296	0.99813697060168
GM12878	En19^REST_chr11:126547367-126547567_Ref	En19	REST_chr11:126547367-126547567_Ref	2.87639025468533	3.24777117848824	0.371380923802906	1.86697500008535	0.869285449781734
GM12878	En19^REST_chr11:126547424-126547624_Ref	En19	REST_chr11:126547424-126547624_Ref	3.87593966168145	4.28312129104244	0.407181629360994	1.71000346965967	0.808277056363004
GM12878	En19^REST_chr11:128158383-128158583_Ref	En19	REST_chr11:128158383-128158583_Ref	1.18684307392294	1.23989049061085	0.0530474166879089	0.181657623611629	NA
GM12878	En19^REST_chr11:128235095-128235295_Ref	En19	REST_chr11:128235095-128235295_Ref	NA	2.46081186141613	NA	0	NA
GM12878	En19^REST_chr11:129147391-129147591_Ref	En19	REST_chr11:129147391-129147591_Ref	3.29961218566525	2.27714514967539	-1.02246703598986	3.35636102863526	1.33529678880144
GM12878	En19^REST_chr11:130269185-130269385_Ref	En19	REST_chr11:130269185-130269385_Ref	2.49041388867627	2.30086978238732	-0.189544106288954	0.335143100192876	0.166921650371916
GM12878	En19^REST_chr11:130991996-130992196_Ref	En19	REST_chr11:130991996-130992196_Ref	3.12664267702604	3.47935280144866	0.352710124422618	0.875366585577535	0.429011861427187
GM12878	En19^REST_chr11:131795834-131796034_Ref	En19	REST_chr11:131795834-131796034_Ref	2.03766170992212	2.17215955211347	0.134497842191347	0.243433865361952	0.120401920127535
GM12878	En19^REST_chr11:132889513-132889713_Ref	En19	REST_chr11:132889513-132889713_Ref	2.68983003092187	3.05668425911403	0.366854228192153	3.0495201952655	1.26772656689817
GM12878	En19^REST_chr11:132974065-132974265_Ref	En19	REST_chr11:132974065-132974265_Ref	2.57276061228785	3.10348729251167	0.53072668022382	0.798896318350508	0.392373394229745
GM12878	En19^REST_chr11:132997887-132998087_Ref	En19	REST_chr11:132997887-132998087_Ref	2.30178332619389	2.46972645686138	0.167943130667489	0.265754770077302	0.131558985951056
GM12878	En19^REST_chr11:13313011-13313211_Ref	En19	REST_chr11:13313011-13313211_Ref	2.7505101250129	2.55272266701704	-0.197787457995859	0.786496292350571	0.386010399491626
GM12878	En19^REST_chr11:133175964-133176164_Ref	En19	REST_chr11:133175964-133176164_Ref	0.754713950993454	1.59617578791042	0.841461836916962	0.964985650589883	NA
GM12878	En19^REST_chr11:133362002-133362202_Ref	En19	REST_chr11:133362002-133362202_Ref	2.56247888018779	2.7738874496354	0.211408569447607	0.396613856240017	0.196946526006696
GM12878	En19^REST_chr11:133664214-133664414_Ref	En19	REST_chr11:133664214-133664414_Ref	1.57591491086962	1.63208415854104	0.0561692476714228	0.112334994391076	NA
GM12878	En19^REST_chr11:133817252-133817452_Ref	En19	REST_chr11:133817252-133817452_Ref	2.24316327541959	2.33893758951247	0.0957743140928771	0.363921930392737	0.181392353126541
GM12878	En19^REST_chr11:133838297-133838497_Ref	En19	REST_chr11:133838297-133838497_Ref	3.00790294280782	3.55206435927967	0.544161416471857	1.48896763299473	0.714559517024964
GM12878	En19^REST_chr11:133838344-133838544_Ref	En19	REST_chr11:133838344-133838544_Ref	1.92264386427066	2.04053889931157	0.117895035040902	0.0220395437671608	0.00990442922467103
GM12878	En19^REST_chr11:134262921-134263121_Ref	En19	REST_chr11:134262921-134263121_Ref	2.11180499025931	1.26840776642031	-0.843397223839003	0.958056970484543	0.469412261021519
GM12878	En19^REST_chr11:134288433-134288633_Ref	En19	REST_chr11:134288433-134288633_Ref	2.60492833896784	1.97534272041032	-0.629585618557521	0.0655010518024063	0.0310325011492688
GM12878	En19^REST_chr11:134537474-134537674_Ref	En19	REST_chr11:134537474-134537674_Ref	2.41295273974435	2.61111376060689	0.198161020862543	0.636274553504555	0.31526805292564
GM12878	En19^REST_chr11:14291594-14291794_Ref	En19	REST_chr11:14291594-14291794_Ref	2.70300409678993	3.40016942349436	0.697165326704422	1.56358569685905	0.746742051309372
GM12878	En19^REST_chr11:14322422-14322622_Ref	En19	REST_chr11:14322422-14322622_Ref	1.8951265346189	1.61806776573549	-0.277058768883415	0.0228772380723896	0.0103392454495573
GM12878	En19^REST_chr11:1443802-1444002_Ref	En19	REST_chr11:1443802-1444002_Ref	2.32470667100351	3.23950441422663	0.914797743223116	1.50553800900254	0.720952456305035
GM12878	En19^REST_chr11:14444066-14444266_Ref	En19	REST_chr11:14444066-14444266_Ref	2.24146173677791	2.27142210194357	0.0299603651656577	0.0127956300235633	0.00574611605923217
GM12878	En19^REST_chr11:1540580-1540780_Ref	En19	REST_chr11:1540580-1540780_Ref	2.74037652761484	2.95607784987979	0.215701322264958	0.809211698179005	0.39797527282792
GM12878	En19^REST_chr11:1540686-1540886_Ref	En19	REST_chr11:1540686-1540886_Ref	2.87217161206725	2.77899912686222	-0.0931724852050246	0.153913351276189	0.0744312561144657
GM12878	En19^REST_chr11:17375260-17375460_Ref	En19	REST_chr11:17375260-17375460_Ref	3.71915193218903	3.7326972195987	0.013545287409666	0.0382116537664156	0.0179799227365196
GM12878	En19^REST_chr11:1769196-1769396_Ref	En19	REST_chr11:1769196-1769396_Ref	NA	NA	NA	0	NA
GM12878	En19^REST_chr11:1769237-1769437_Ref	En19	REST_chr11:1769237-1769437_Ref	3.71651728586897	4.15757312655964	0.441055840690674	1.2264473741429	0.596874214186388
GM12878	En19^REST_chr11:1769323-1769523_Ref	En19	REST_chr11:1769323-1769523_Ref	4.57219131435081	4.23568183645571	-0.336509477895103	1.26577008445513	0.617186503327981
GM12878	En19^REST_chr11:17707825-17708025_Ref	En19	REST_chr11:17707825-17708025_Ref	2.82802417160951	3.03277955035141	0.2047553787419	0.930379818646	0.456302313656509
GM12878	En19^REST_chr11:1785075-1785275_Ref	En19	REST_chr11:1785075-1785275_Ref	NA	NA	NA	0	NA
GM12878	En19^REST_chr11:17989836-17990036_Ref	En19	REST_chr11:17989836-17990036_Ref	1.9637969622643	2.27714986336134	0.313352901097043	0.235614326321104	0.116388632318423
GM12878	En19^REST_chr11:18132683-18132883_Ref	En19	REST_chr11:18132683-18132883_Ref	NA	NA	NA	0	NA
GM12878	En19^REST_chr11:18858200-18858400_Ref	En19	REST_chr11:18858200-18858400_Ref	2.62738871119761	2.66644268459731	0.0390539733996946	0.153521869631047	0.0742982586014505
GM12878	En19^REST_chr11:1902678-1902878_Ref	En19	REST_chr11:1902678-1902878_Ref	2.23058779590914	2.65319161033384	0.422603814424705	0.908290840454333	0.445156619829482
GM12878	En19^REST_chr11:19416751-19416951_Ref	En19	REST_chr11:19416751-19416951_Ref	3.92388996444681	5.38106179472853	1.45717183028172	4.34762463133172	1.54115069854589
GM12878	En19^REST_chr11:19745182-19745382_Ref	En19	REST_chr11:19745182-19745382_Ref	2.78848285218059	2.76606013521057	-0.0224227169700195	0.0130778254783695	0.00577929697263805
GM12878	En19^REST_chr11:20101676-20101876_Ref	En19	REST_chr11:20101676-20101876_Ref	3.24851763780192	2.91061766626584	-0.337899971536084	2.1974680992646	0.998805057693016
GM12878	En19^REST_chr11:20132391-20132591_Ref	En19	REST_chr11:20132391-20132591_Ref	2.53987119651105	2.39973435119236	-0.140136845318697	0.289827524304565	0.142815150619596
GM12878	En19^REST_chr11:20470478-20470678_Ref	En19	REST_chr11:20470478-20470678_Ref	2.77706005196324	2.32257094068791	-0.454489111275332	0.468968009638697	0.233338049452689
GM12878	En19^REST_chr11:20621372-20621572_Ref	En19	REST_chr11:20621372-20621572_Ref	0.530243016712083	2.4014023073623	1.87115929065022	2.66445529475839	1.15047576609999
GM12878	En19^REST_chr11:20621402-20621602_Ref	En19	REST_chr11:20621402-20621602_Ref	0.668109292550907	1.17678971157042	0.508680419019514	1.36154185785202	0.659180856055739
GM12878	En19^REST_chr11:20781168-20781368_Ref	En19	REST_chr11:20781168-20781368_Ref	2.90366498100845	3.38691419552014	0.483249214511684	1.71953094756097	0.812601671451451
GM12878	En19^REST_chr11:20875866-20876066_Ref	En19	REST_chr11:20875866-20876066_Ref	0.99112981038861	2.29660593722413	1.30547612683552	2.12864250321545	0.97212916356469
GM12878	En19^REST_chr11:20995673-20995873_Ref	En19	REST_chr11:20995673-20995873_Ref	1.08269083329496	1.59662523451635	0.51393440122139	0.21430143830489	0.105666837276872
GM12878	En19^REST_chr11:21407314-21407514_Ref	En19	REST_chr11:21407314-21407514_Ref	NA	NA	NA	0	NA
GM12878	En19^REST_chr11:2238920-2239120_Ref	En19	REST_chr11:2238920-2239120_Ref	1.76179433958847	2.1872311759378	0.425436836349323	1.12956060901886	0.551088774758163
GM12878	En19^REST_chr11:22647179-22647379_Ref	En19	REST_chr11:22647179-22647379_Ref	3.12816623208306	3.15769992216978	0.0295336900867142	0.159454135442599	0.0777846291219318
GM12878	En19^REST_chr11:26969015-26969215_Ref	En19	REST_chr11:26969015-26969215_Ref	1.59239679451459	1.80668609871961	0.21428930420502	0.233110905913145	0.115342328872487
GM12878	En19^REST_chr11:26969022-26969222_Ref	En19	REST_chr11:26969022-26969222_Ref	2.22081929875624	1.24612727655608	-0.974692022200155	0.480836623679699	0.239319214120473
GM12878	En19^REST_chr11:27528052-27528252_Ref	En19	REST_chr11:27528052-27528252_Ref	3.81316716057447	4.01346187234663	0.200294711772159	1.50400795991096	0.720224308744561
GM12878	En19^REST_chr11:27671482-27671682_Ref	En19	REST_chr11:27671482-27671682_Ref	2.23096222493872	2.85294624090918	0.62198401597046	1.15275584323266	0.561366459418744
GM12878	En19^REST_chr11:280311-280511_Ref	En19	REST_chr11:280311-280511_Ref	1.29916695219584	1.82595248738594	0.526785535190098	0.599012106192389	0.296643426903659
GM12878	En19^REST_chr11:2913519-2913719_Ref	En19	REST_chr11:2913519-2913719_Ref	1.96571345248306	1.89020552634034	-0.0755079261427272	0.377062878840609	0.187077212730606
GM12878	En19^REST_chr11:32009003-32009203_Ref	En19	REST_chr11:32009003-32009203_Ref	NA	NA	NA	0	NA
GM12878	En19^REST_chr11:32037748-32037948_Ref	En19	REST_chr11:32037748-32037948_Ref	3.25309241986358	3.13828101560284	-0.114811404260743	0.166521265892076	0.0813783721701027
GM12878	En19^REST_chr11:32219664-32219864_Ref	En19	REST_chr11:32219664-32219864_Ref	1.77589908610227	2.45583246642653	0.679933380324263	0.330048166255917	NA
GM12878	En19^REST_chr11:32219718-32219918_Ref	En19	REST_chr11:32219718-32219918_Ref	NA	1.32814017116642	NA	0	NA
GM12878	En19^REST_chr11:33522490-33522690_Ref	En19	REST_chr11:33522490-33522690_Ref	NA	2.15172457099524	NA	0	NA
GM12878	En19^REST_chr11:33609703-33609903_Ref	En19	REST_chr11:33609703-33609903_Ref	0.9203558586828	NA	NA	0	NA
GM12878	En19^REST_chr11:34277978-34278178_Ref	En19	REST_chr11:34277978-34278178_Ref	3.11826275474749	4.04095438148803	0.922691626740546	1.00701573407697	0.493394133427685
GM12878	En19^REST_chr11:34623285-34623485_Ref	En19	REST_chr11:34623285-34623485_Ref	2.43855731216489	2.98998442606823	0.551427113903347	2.59420250813291	1.12903889451941
GM12878	En19^REST_chr11:34937741-34937941_Ref	En19	REST_chr11:34937741-34937941_Ref	3.18785784700247	3.11660675731542	-0.071251089687054	0.152263963328785	0.0738526932134505
GM12878	En19^REST_chr11:355857-356057_Ref	En19	REST_chr11:355857-356057_Ref	4.02900345986896	3.37251408013425	-0.65648937973471	1.6099224249324	0.765060767187991
GM12878	En19^REST_chr11:356031-356231_Ref	En19	REST_chr11:356031-356231_Ref	NA	NA	NA	0	NA
GM12878	En19^REST_chr11:35745501-35745701_Ref	En19	REST_chr11:35745501-35745701_Ref	1.07244545208095	NA	NA	0	NA
GM12878	En19^REST_chr11:36768648-36768848_Ref	En19	REST_chr11:36768648-36768848_Ref	1.73012731611763	1.84634185344611	0.116214537328476	0.0149429386197488	0.00668194274656504
GM12878	En19^REST_chr11:36770519-36770719_Ref	En19	REST_chr11:36770519-36770719_Ref	2.61369531085053	1.81528810260093	-0.798407208249597	1.37189744600562	0.664369560104983
GM12878	En19^REST_chr11:3888798-3888998_Ref	En19	REST_chr11:3888798-3888998_Ref	3.13908976787326	3.03592094427918	-0.103168823594084	0.899601268490803	0.441189426817879
GM12878	En19^REST_chr11:43219003-43219203_Ref	En19	REST_chr11:43219003-43219203_Ref	1.8806834518664	2.96103934802149	1.08035589615509	0.917540046073165	0.449107975877294
GM12878	En19^REST_chr11:43236113-43236313_Ref	En19	REST_chr11:43236113-43236313_Ref	NA	NA	NA	0	NA
GM12878	En19^REST_chr11:43902337-43902537_Ref	En19	REST_chr11:43902337-43902537_Ref	3.68571265591504	3.74839862622668	0.0626859703116351	0.156195691513905	0.0756966892002553
GM12878	En19^REST_chr11:44515588-44515788_Ref	En19	REST_chr11:44515588-44515788_Ref	NA	NA	NA	0	NA
GM12878	En19^REST_chr11:44621415-44621615_Ref	En19	REST_chr11:44621415-44621615_Ref	2.17240270370842	2.66226752549371	0.489864821785287	1.99497971852385	0.920098122763818
GM12878	En19^REST_chr11:44621540-44621740_Ref	En19	REST_chr11:44621540-44621740_Ref	3.32272198094575	3.0271358813531	-0.295586099592657	2.82294463375859	1.20483387733179
GM12878	En19^REST_chr11:44715093-44715293_Ref	En19	REST_chr11:44715093-44715293_Ref	2.36828519362289	2.52767278253117	0.159387588908274	0.463400273759011	0.230510350939032
GM12878	En19^REST_chr11:44933000-44933200_Ref	En19	REST_chr11:44933000-44933200_Ref	2.30388508898052	2.54815631412606	0.244271225145533	1.49283342364181	0.71511899399174
GM12878	En19^REST_chr11:45119537-45119737_Ref	En19	REST_chr11:45119537-45119737_Ref	1.47011968898785	2.28008599233933	0.809966303351476	1.42371647295016	0.686460304496975
GM12878	En19^REST_chr11:45188086-45188286_Ref	En19	REST_chr11:45188086-45188286_Ref	1.29226197301754	1.14274465786939	-0.149517315148151	0.319349023944797	0.157721487517482
GM12878	En19^REST_chr11:45602055-45602255_Ref	En19	REST_chr11:45602055-45602255_Ref	2.1681614512149	2.66915093491256	0.500989483697659	2.77554936444106	1.19218848851025
GM12878	En19^REST_chr11:45894374-45894574_Ref	En19	REST_chr11:45894374-45894574_Ref	3.13001885568208	3.45111234333265	0.321093487650569	2.95165647538843	1.24312312013824
GM12878	En19^REST_chr11:45918330-45918530_Ref	En19	REST_chr11:45918330-45918530_Ref	4.45123784290836	NA	NA	0	NA
GM12878	En19^REST_chr11:45920937-45921137_Ref	En19	REST_chr11:45920937-45921137_Ref	2.96866149054631	3.5471153926108	0.578453902064494	2.10421589899272	0.964910921305113
GM12878	En19^REST_chr11:45946629-45946829_Ref	En19	REST_chr11:45946629-45946829_Ref	3.23240220004408	2.42987741668487	-0.802524783359215	1.91246868784138	0.88833324948035
GM12878	En19^REST_chr11:46264854-46265054_Ref	En19	REST_chr11:46264854-46265054_Ref	6.48598021236508	6.27268923439041	-0.213290977974668	1.91413626047216	0.88833324948035
GM12878	En19^REST_chr11:46339746-46339946_Ref	En19	REST_chr11:46339746-46339946_Ref	2.5334267093837	2.52952498338308	-0.00390172600062311	0.0849173403219784	0.0402827096035121
GM12878	En19^REST_chr11:46414302-46414502_Ref	En19	REST_chr11:46414302-46414502_Ref	3.10797787596915	2.87644053685646	-0.231537339112688	1.28978317181965	0.627122749247305
GM12878	En19^REST_chr11:46740669-46740869_Ref	En19	REST_chr11:46740669-46740869_Ref	2.54098378704614	2.89240958280666	0.351425795760516	1.65332619546892	0.782031359927876
GM12878	En19^REST_chr11:46867206-46867406_Ref	En19	REST_chr11:46867206-46867406_Ref	3.29580872353946	3.16397430042722	-0.131834423112238	0.514782180671987	0.255392572328991
GM12878	En19^REST_chr11:46867221-46867421_Ref	En19	REST_chr11:46867221-46867421_Ref	2.89874131907442	2.97911831097611	0.0803769919016841	0.0939841827196508	0.0448238939498799
GM12878	En19^REST_chr11:47788561-47788761_Ref	En19	REST_chr11:47788561-47788761_Ref	4.67062617055234	4.86041189078672	0.189785720234384	0.908377405931317	0.445156619829482
GM12878	En19^REST_chr11:48102766-48102966_Ref	En19	REST_chr11:48102766-48102966_Ref	3.41181779368569	3.85371793840209	0.441900144716397	1.70864585618013	0.808210584653759
GM12878	En19^REST_chr11:48329337-48329537_Ref	En19	REST_chr11:48329337-48329537_Ref	2.37531355525249	2.65895714947157	0.283643594219079	3.23596412243423	1.3067610613137
GM12878	En19^REST_chr11:48329368-48329568_Ref	En19	REST_chr11:48329368-48329568_Ref	2.39457496993379	2.88991777588839	0.495342805954596	0.956911907114959	0.46903859125066
GM12878	En19^REST_chr11:48921770-48921970_Ref	En19	REST_chr11:48921770-48921970_Ref	2.9567456159003	3.07826596099525	0.121520345094948	1.02307905875553	0.500576082031539
GM12878	En19^REST_chr11:48990326-48990526_Ref	En19	REST_chr11:48990326-48990526_Ref	2.55788104489443	3.07996680873322	0.522085763838791	1.26543488570989	0.617035713466716
GM12878	En19^REST_chr11:49069763-49069963_Ref	En19	REST_chr11:49069763-49069963_Ref	2.69965242074143	2.68207567331564	-0.0175767474257982	0.0383819340281696	0.0180011313043814
GM12878	En19^REST_chr11:49069851-49070051_Ref	En19	REST_chr11:49069851-49070051_Ref	2.86975934868732	3.64116038906209	0.77140104037477	2.75454004369522	1.18264163855345
GM12878	En19^REST_chr11:49069858-49070058_Ref	En19	REST_chr11:49069858-49070058_Ref	2.46590652985887	2.98236973489896	0.516463205040097	1.35599118552706	0.657440777297269
GM12878	En19^REST_chr11:49873794-49873994_Ref	En19	REST_chr11:49873794-49873994_Ref	3.41184960006493	4.07262478151651	0.660775181451575	1.34465909567676	0.652609776629773
GM12878	En19^REST_chr11:49873801-49874001_Ref	En19	REST_chr11:49873801-49874001_Ref	3.08424329976873	3.6907521536632	0.606508853894475	1.8701493747692	0.870935319086167
GM12878	En19^REST_chr11:49873906-49874106_Ref	En19	REST_chr11:49873906-49874106_Ref	2.92685080407465	2.62527434136302	-0.301576462711634	0.57081836973225	0.28200524091411
GM12878	En19^REST_chr11:55640208-55640408_Ref	En19	REST_chr11:55640208-55640408_Ref	3.28829918279357	3.46044468713017	0.172145504336593	0.883754407566452	0.433068948857595
GM12878	En19^REST_chr11:57147235-57147435_Ref	En19	REST_chr11:57147235-57147435_Ref	2.86361191897432	3.3175393617952	0.45392744282088	1.95051623653538	0.90208069845925
GM12878	En19^REST_chr11:57173555-57173755_Ref	En19	REST_chr11:57173555-57173755_Ref	NA	NA	NA	0	NA
GM12878	En19^REST_chr11:57435387-57435587_Ref	En19	REST_chr11:57435387-57435587_Ref	NA	NA	NA	0	NA
GM12878	En19^REST_chr11:57435413-57435613_Ref	En19	REST_chr11:57435413-57435613_Ref	NA	NA	NA	0	NA
GM12878	En19^REST_chr11:57509003-57509203_Ref	En19	REST_chr11:57509003-57509203_Ref	4.02687235620803	3.40231527046563	-0.624557085742397	3.29045713185764	1.32272427789384
GM12878	En19^REST_chr11:57652869-57653069_Ref	En19	REST_chr11:57652869-57653069_Ref	1.02710515001701	2.1330761548774	1.10597100486039	1.28226651756224	0.624637932017597
GM12878	En19^REST_chr11:57893038-57893238_Ref	En19	REST_chr11:57893038-57893238_Ref	2.22041051240105	2.82478369258183	0.604373180180775	0.800497756034761	0.393000246331089
GM12878	En19^REST_chr11:59304761-59304961_Ref	En19	REST_chr11:59304761-59304961_Ref	2.95055050826679	3.69371984283401	0.743169334567225	1.04894878480903	0.51169556723364
GM12878	En19^REST_chr11:59578090-59578290_Ref	En19	REST_chr11:59578090-59578290_Ref	2.66555902244905	3.01401075922714	0.348451736778093	0.100816767718711	0.0479064307917511
GM12878	En19^REST_chr11:59785220-59785420_Ref	En19	REST_chr11:59785220-59785420_Ref	2.75125504734652	2.22733279005254	-0.523922257293986	0.785955330634916	0.385824740691967
GM12878	En19^REST_chr11:60156693-60156893_Ref	En19	REST_chr11:60156693-60156893_Ref	NA	2.96225853888191	NA	0	NA
GM12878	En19^REST_chr11:60712230-60712430_Ref	En19	REST_chr11:60712230-60712430_Ref	1.9525669208914	2.56118277935554	0.608615858464139	1.10186703090647	0.538867028010127
GM12878	En19^REST_chr11:61153084-61153284_Ref	En19	REST_chr11:61153084-61153284_Ref	1.89809533763956	1.74449392973199	-0.153601407907568	0.304202514151209	0.149877493642681
GM12878	En19^REST_chr11:61284448-61284648_Ref	En19	REST_chr11:61284448-61284648_Ref	2.11844284771616	2.09975043694549	-0.0186924107706701	0.0129494757046871	0.00577409467091541
GM12878	En19^REST_chr11:61395581-61395781_Ref	En19	REST_chr11:61395581-61395781_Ref	3.18039448422002	2.90939747942445	-0.270997004795574	0.456385432193657	0.226643938034143
GM12878	En19^REST_chr11:61450679-61450879_Ref	En19	REST_chr11:61450679-61450879_Ref	2.36790176283813	2.84662117639676	0.478719413558635	1.51500239447814	0.725093604402577
GM12878	En19^REST_chr11:61464439-61464639_Ref	En19	REST_chr11:61464439-61464639_Ref	2.2562542188845	2.37811264272274	0.121858423838235	0.487880154127557	0.24252159074798
GM12878	En19^REST_chr11:61464532-61464732_Ref	En19	REST_chr11:61464532-61464732_Ref	2.16320165961832	2.37217063965869	0.208968980040372	0.305974275552417	0.15069239434096
GM12878	En19^REST_chr11:61501107-61501307_Ref	En19	REST_chr11:61501107-61501307_Ref	2.96880890673113	2.77931171756894	-0.189497189162194	0.77730706252209	0.38243198242225
GM12878	En19^REST_chr11:61599897-61600097_Ref	En19	REST_chr11:61599897-61600097_Ref	2.87889577683739	2.75486624560162	-0.124029531235773	0.358801399896555	0.178828958990732
GM12878	En19^REST_chr11:61623928-61624128_Ref	En19	REST_chr11:61623928-61624128_Ref	2.31700549781093	2.36474161501812	0.0477361172071897	0.0693752878873515	0.0329943245899896
GM12878	En19^REST_chr11:61638725-61638925_Ref	En19	REST_chr11:61638725-61638925_Ref	NA	3.10084138443109	NA	0	NA
GM12878	En19^REST_chr11:61665202-61665402_Ref	En19	REST_chr11:61665202-61665402_Ref	2.99533263573432	2.41486149735386	-0.580471138380464	1.45274040136233	0.698797346804567
GM12878	En19^REST_chr11:61666686-61666886_Ref	En19	REST_chr11:61666686-61666886_Ref	2.67871382082902	2.70932527813833	0.0306114573093077	0.115311793504458	0.0551258575570139
GM12878	En19^REST_chr11:62320717-62320917_Ref	En19	REST_chr11:62320717-62320917_Ref	3.98021469488115	3.43817754258064	-0.542037152300505	1.87814488360188	0.874590358529796
GM12878	En19^REST_chr11:62358893-62359093_Ref	En19	REST_chr11:62358893-62359093_Ref	3.86173952077242	3.35887221677309	-0.502867303999325	1.59630034344532	0.75914901841972
GM12878	En19^REST_chr11:62554815-62555015_Ref	En19	REST_chr11:62554815-62555015_Ref	5.43362894293212	4.29278346694178	-1.14084547599034	3.07313725667025	1.27410095200039
GM12878	En19^REST_chr11:62747705-62747905_Ref	En19	REST_chr11:62747705-62747905_Ref	2.14652437580142	2.63354959362999	0.487025217828573	0.629465511039104	0.312036355718601
GM12878	En19^REST_chr11:63360491-63360691_Ref	En19	REST_chr11:63360491-63360691_Ref	0.594025034193269	2.66103081944062	2.06700578524735	2.59665245860156	1.13057357703727
GM12878	En19^REST_chr11:63448890-63449090_Ref	En19	REST_chr11:63448890-63449090_Ref	4.29404964557691	4.00006007464923	-0.293989570927675	1.23055628571551	0.598640466635367
GM12878	En19^REST_chr11:63775290-63775490_Ref	En19	REST_chr11:63775290-63775490_Ref	NA	4.58648225753436	NA	0	NA
GM12878	En19^REST_chr11:6384303-6384503_Ref	En19	REST_chr11:6384303-6384503_Ref	3.48527531918745	3.43014222753606	-0.0551330916513857	1.41270859349362	0.682822095585881
GM12878	En19^REST_chr11:64099258-64099458_Ref	En19	REST_chr11:64099258-64099458_Ref	3.17242570426273	3.38754037519771	0.215114670934988	0.489605577337195	0.243227463836143
GM12878	En19^REST_chr11:64239994-64240194_Ref	En19	REST_chr11:64239994-64240194_Ref	3.71871575676808	3.72205371669359	0.0033379599255059	0.0385332974207946	0.0180389147458182
GM12878	En19^REST_chr11:64278304-64278504_Ref	En19	REST_chr11:64278304-64278504_Ref	2.70202554062081	2.80307559145484	0.101050050834032	0.362356298195243	0.18051772263712
GM12878	En19^REST_chr11:64332988-64333188_Ref	En19	REST_chr11:64332988-64333188_Ref	1.65587698970486	1.96107230579851	0.305195316093653	0.386097489776043	0.192041463681656
GM12878	En19^REST_chr11:64405214-64405414_Ref	En19	REST_chr11:64405214-64405414_Ref	2.55217369203537	2.91319148352577	0.361017791490395	1.78998461354857	0.838614646964563
GM12878	En19^REST_chr11:64420584-64420784_Ref	En19	REST_chr11:64420584-64420784_Ref	4.24017330701969	2.8394363519564	-1.40073695506329	2.61630701784455	1.13673531032831
GM12878	En19^REST_chr11:64481501-64481701_Ref	En19	REST_chr11:64481501-64481701_Ref	2.4127957389964	NA	NA	0	NA
GM12878	En19^REST_chr11:64481638-64481838_Ref	En19	REST_chr11:64481638-64481838_Ref	2.06910008110232	2.51315852310776	0.444058442005433	1.85110603042998	0.863001982803149
GM12878	En19^REST_chr11:64544919-64545119_Ref	En19	REST_chr11:64544919-64545119_Ref	NA	3.38278768609324	NA	0	NA
GM12878	En19^REST_chr11:64660866-64661066_Ref	En19	REST_chr11:64660866-64661066_Ref	3.8610849414919	2.76698059499208	-1.09410434649982	2.31716808982155	1.03733952731632
GM12878	En19^REST_chr11:64745220-64745420_Ref	En19	REST_chr11:64745220-64745420_Ref	2.06011443280674	2.30587215182002	0.245757719013281	0.916345685429395	0.448450575769595
GM12878	En19^REST_chr11:64770887-64771087_Ref	En19	REST_chr11:64770887-64771087_Ref	1.90432980611356	3.29160111559218	1.38727130947863	1.78213430423515	0.835098084017838
GM12878	En19^REST_chr11:64972270-64972470_Ref	En19	REST_chr11:64972270-64972470_Ref	2.31995724793417	2.10970845425272	-0.210248793681455	0.357204499177019	0.178000680831863
GM12878	En19^REST_chr11:64992486-64992686_Ref	En19	REST_chr11:64992486-64992686_Ref	3.12865856710634	2.70268357002406	-0.425974997082275	0.730290002721169	0.359321594182627
GM12878	En19^REST_chr11:65186122-65186322_Ref	En19	REST_chr11:65186122-65186322_Ref	2.47251027504381	NA	NA	0	NA
GM12878	En19^REST_chr11:65191488-65191688_Ref	En19	REST_chr11:65191488-65191688_Ref	3.2415697019446	3.32744810750262	0.0858784055580206	0.136283859087001	0.0655719262997169
GM12878	En19^REST_chr11:65195757-65195957_Ref	En19	REST_chr11:65195757-65195957_Ref	2.84076671786953	2.12242795136122	-0.718338766508313	1.25257223537028	0.609852006669297
GM12878	En19^REST_chr11:65263785-65263985_Ref	En19	REST_chr11:65263785-65263985_Ref	3.24981848708918	3.46076463927765	0.21094615218847	0.282224879851026	0.139543812767431
GM12878	En19^REST_chr11:65267766-65267966_Ref	En19	REST_chr11:65267766-65267966_Ref	3.59612306044422	NA	NA	0	NA
GM12878	En19^REST_chr11:65308282-65308482_Ref	En19	REST_chr11:65308282-65308482_Ref	2.66390838620105	3.14948177572685	0.485573389525795	1.30849908177299	0.634651120872984
GM12878	En19^REST_chr11:65679541-65679741_Ref	En19	REST_chr11:65679541-65679741_Ref	3.35938218604942	2.96845392015211	-0.390928265897308	1.06698932907298	0.521552356388373
GM12878	En19^REST_chr11:65743395-65743595_Ref	En19	REST_chr11:65743395-65743595_Ref	1.41160266176821	1.56154946774692	0.14994680597871	0.203616714875414	0.100419177279974
GM12878	En19^REST_chr11:66025586-66025786_Ref	En19	REST_chr11:66025586-66025786_Ref	2.66061435046843	2.21626465267075	-0.444349697797674	0.909941487963488	0.445828053391262
GM12878	En19^REST_chr11:66189088-66189288_Ref	En19	REST_chr11:66189088-66189288_Ref	0.823586858496658	0.852853424324991	0.0292665658283328	0.0548023327613479	NA
GM12878	En19^REST_chr11:66189171-66189371_Ref	En19	REST_chr11:66189171-66189371_Ref	0.539702067370872	0.361468194741907	-0.178233872628966	0.0360012303535636	NA
GM12878	En19^REST_chr11:66189209-66189409_Ref	En19	REST_chr11:66189209-66189409_Ref	0.154879673308246	0.724213715234524	0.569334041926279	0.702359409770591	NA
GM12878	En19^REST_chr11:66189247-66189447_Ref	En19	REST_chr11:66189247-66189447_Ref	0.326916044294495	0.175964967014589	-0.150951077279906	0.850680356414513	NA
GM12878	En19^REST_chr11:66190233-66190433_Ref	En19	REST_chr11:66190233-66190433_Ref	3.38085389791056	3.25582815918281	-0.125025738727758	0.322152321777385	0.159296847013739
GM12878	En19^REST_chr11:6651030-6651230_Ref	En19	REST_chr11:6651030-6651230_Ref	2.76223887514297	3.27747708064208	0.515238205499105	1.52905512306247	0.731230468708484
GM12878	En19^REST_chr11:66636399-66636599_Ref	En19	REST_chr11:66636399-66636599_Ref	2.25326723775231	2.53571312434266	0.282445886590352	0.078491899302652	0.0373153207893842
GM12878	En19^REST_chr11:66839098-66839298_Ref	En19	REST_chr11:66839098-66839298_Ref	3.10135722847999	3.27441099874064	0.173053770260642	0.767513361915471	0.377277563933764
GM12878	En19^REST_chr11:67204048-67204248_Ref	En19	REST_chr11:67204048-67204248_Ref	1.83245532606952	2.34431313443337	0.511857808363853	0.673960460473437	0.333281998948632
GM12878	En19^REST_chr11:67344260-67344460_Ref	En19	REST_chr11:67344260-67344460_Ref	2.99787395099533	3.12036183892297	0.122487887927639	0.961085475222241	0.470441414033552
GM12878	En19^REST_chr11:67344275-67344475_Ref	En19	REST_chr11:67344275-67344475_Ref	3.26328150297442	3.34767054407471	0.084389041100291	0.295441712584381	0.14574268891837
GM12878	En19^REST_chr11:67914705-67914905_Ref	En19	REST_chr11:67914705-67914905_Ref	2.45742916207663	2.32857837633987	-0.128850785736755	0.520772853808365	0.257987726212219
GM12878	En19^REST_chr11:68082799-68082999_Ref	En19	REST_chr11:68082799-68082999_Ref	2.80550353463848	3.09505893026141	0.28955539562293	1.46059951070474	0.702382496394508
GM12878	En19^REST_chr11:68214798-68214998_Ref	En19	REST_chr11:68214798-68214998_Ref	3.09955810622613	2.474826865902	-0.624731240324135	0.73805162546912	0.363721301639134
GM12878	En19^REST_chr11:69061652-69061852_Ref	En19	REST_chr11:69061652-69061852_Ref	2.5958496108304	2.48240274021877	-0.113446870611629	0.365580149461359	0.181857404153582
GM12878	En19^REST_chr11:69062691-69062891_Ref	En19	REST_chr11:69062691-69062891_Ref	2.15876492845773	1.82917204234961	-0.32959288610812	0.680763475144856	0.336554585818947
GM12878	En19^REST_chr11:69302420-69302620_Ref	En19	REST_chr11:69302420-69302620_Ref	2.18819806208457	2.33360943468915	0.145411372604586	0.501287861808703	0.248760359171678
GM12878	En19^REST_chr11:69533788-69533988_Ref	En19	REST_chr11:69533788-69533988_Ref	NA	NA	NA	0	NA
GM12878	En19^REST_chr11:69707461-69707661_Ref	En19	REST_chr11:69707461-69707661_Ref	3.46929058285349	3.48838122745411	0.0190906446006247	0.0717425879786217	0.0342841260498962
GM12878	En19^REST_chr11:69804115-69804315_Ref	En19	REST_chr11:69804115-69804315_Ref	3.55176893819906	3.96913949232609	0.417370554127031	0.556997519589282	0.275568226711351
GM12878	En19^REST_chr11:69816396-69816596_Ref	En19	REST_chr11:69816396-69816596_Ref	3.22352381997228	2.78819426861434	-0.43532955135794	0.724743331661677	0.356629816808574
GM12878	En19^REST_chr11:69930843-69931043_Ref	En19	REST_chr11:69930843-69931043_Ref	2.88109586581209	2.7836456988456	-0.097450166966492	0.559781555662538	0.276651817645007
GM12878	En19^REST_chr11:70426636-70426836_Ref	En19	REST_chr11:70426636-70426836_Ref	3.18775866152381	3.59945718348701	0.411698521963204	1.07439679679205	0.52484472345478
GM12878	En19^REST_chr11:70496453-70496653_Ref	En19	REST_chr11:70496453-70496653_Ref	1.13835014904421	1.50679624933174	0.36844610028753	2.00434290338646	NA
GM12878	En19^REST_chr11:70496489-70496689_Ref	En19	REST_chr11:70496489-70496689_Ref	0.817064311752904	1.61899898754447	0.801934675791564	1.35917880797804	0.658781053657464
GM12878	En19^REST_chr11:70496525-70496725_Ref	En19	REST_chr11:70496525-70496725_Ref	0.619675291367649	0.401941107059618	-0.217734184308031	0.157727823820978	NA
GM12878	En19^REST_chr11:7083854-7084054_Ref	En19	REST_chr11:7083854-7084054_Ref	0.915705051908405	1.17437065178805	0.258665599879647	0.288386494179659	NA
GM12878	En19^REST_chr11:7098436-7098636_Ref	En19	REST_chr11:7098436-7098636_Ref	2.36018299353567	3.0991710146483	0.738988021112627	1.40788500029573	0.680961577097835
GM12878	En19^REST_chr11:72044793-72044993_Ref	En19	REST_chr11:72044793-72044993_Ref	3.52330577940429	3.46929740694041	-0.0540083724638767	0.112542997497554	0.0539195643180086
GM12878	En19^REST_chr11:72145060-72145260_Ref	En19	REST_chr11:72145060-72145260_Ref	2.92816020616091	3.36274296278743	0.434582756626513	1.33034215139966	0.645685340955058
GM12878	En19^REST_chr11:72182152-72182352_Ref	En19	REST_chr11:72182152-72182352_Ref	2.97622874543871	3.04771105718483	0.0714823117461179	0.224386254538223	0.111120615655135
GM12878	En19^REST_chr11:72310012-72310212_Ref	En19	REST_chr11:72310012-72310212_Ref	2.46262131063864	2.61400156315538	0.151380252516737	0.343520665493704	0.171265707103875
GM12878	En19^REST_chr11:72323761-72323961_Ref	En19	REST_chr11:72323761-72323961_Ref	2.03123371287982	3.0389265006288	1.00769278774898	2.18539648958885	0.993224405025863
GM12878	En19^REST_chr11:72525489-72525689_Ref	En19	REST_chr11:72525489-72525689_Ref	NA	4.59905285574565	NA	0	NA
GM12878	En19^REST_chr11:72889131-72889331_Ref	En19	REST_chr11:72889131-72889331_Ref	3.10217412887063	3.05591251560159	-0.0462616132690341	0.103256407123722	0.0490209052481983
GM12878	En19^REST_chr11:72914847-72915047_Ref	En19	REST_chr11:72914847-72915047_Ref	3.21326470524599	3.23323736260594	0.0199726573599519	0.101259841698266	0.048105578811373
GM12878	En19^REST_chr11:7293712-7293912_Ref	En19	REST_chr11:7293712-7293912_Ref	2.09177494588103	2.04717805620703	-0.0445968896739992	0.00330848431504128	0.00172355210585981
GM12878	En19^REST_chr11:73093477-73093677_Ref	En19	REST_chr11:73093477-73093677_Ref	3.45207377861184	2.92759597077138	-0.52447780784046	1.34267521990763	0.651555400616203
GM12878	En19^REST_chr11:73640521-73640721_Ref	En19	REST_chr11:73640521-73640721_Ref	3.27572169828538	3.53266166956161	0.25693997127623	0.588605064562216	0.290976422625477
GM12878	En19^REST_chr11:74022450-74022650_Ref	En19	REST_chr11:74022450-74022650_Ref	NA	4.01820955176366	NA	0	NA
GM12878	En19^REST_chr11:74218008-74218208_Ref	En19	REST_chr11:74218008-74218208_Ref	2.42855750353657	2.49545620092957	0.0668986973929999	0.125317592140654	0.0601190139716756
GM12878	En19^REST_chr11:74362129-74362329_Ref	En19	REST_chr11:74362129-74362329_Ref	2.81446848227651	NA	NA	0	NA
GM12878	En19^REST_chr11:74925502-74925702_Ref	En19	REST_chr11:74925502-74925702_Ref	1.7175666203855	4.10248238991964	2.38491576953414	2.50715607891578	1.1026683239312
GM12878	En19^REST_chr11:74944810-74945010_Ref	En19	REST_chr11:74944810-74945010_Ref	2.35558841078642	2.31703382855605	-0.0385545822303723	0.0277376362748776	0.0129583747828419
GM12878	En19^REST_chr11:74952629-74952829_Ref	En19	REST_chr11:74952629-74952829_Ref	4.87190037288295	NA	NA	0	NA
GM12878	En19^REST_chr11:75141261-75141461_Ref	En19	REST_chr11:75141261-75141461_Ref	NA	NA	NA	0	NA
GM12878	En19^REST_chr11:75275181-75275381_Ref	En19	REST_chr11:75275181-75275381_Ref	3.3187705896908	3.21304334860783	-0.105727241082972	0.393450367894342	0.195606722922603
GM12878	En19^REST_chr11:75514341-75514541_Ref	En19	REST_chr11:75514341-75514541_Ref	2.72593639620528	2.70102076147349	-0.024915634731796	0.0986425483060061	0.0469022358196485
GM12878	En19^REST_chr11:76288279-76288479_Ref	En19	REST_chr11:76288279-76288479_Ref	1.63202316731034	2.36783331382671	0.735810146516372	1.8656277065894	0.869285449781734
GM12878	En19^REST_chr11:76435309-76435509_Ref	En19	REST_chr11:76435309-76435509_Ref	2.14498270999716	NA	NA	0	NA
GM12878	En19^REST_chr11:76784386-76784586_Ref	En19	REST_chr11:76784386-76784586_Ref	4.02463627334772	3.69861170609514	-0.326024567252571	1.57338937928425	0.750534055508203
GM12878	En19^REST_chr11:7678633-7678833_Ref	En19	REST_chr11:7678633-7678833_Ref	2.39261074545357	2.50405173903869	0.111440993585127	0.908176916166928	0.445156619829482
GM12878	En19^REST_chr11:77301006-77301206_Ref	En19	REST_chr11:77301006-77301206_Ref	3.44822599451359	3.81877992819437	0.37055393368078	1.33248126072989	0.646952989662975
GM12878	En19^REST_chr11:77301018-77301218_Ref	En19	REST_chr11:77301018-77301218_Ref	4.00515821499806	3.89459975965	-0.110558455348061	0.542889856612327	0.269088995197001
GM12878	En19^REST_chr11:77301075-77301275_Ref	En19	REST_chr11:77301075-77301275_Ref	3.50964830629454	NA	NA	0	NA
GM12878	En19^REST_chr11:77745762-77745962_Ref	En19	REST_chr11:77745762-77745962_Ref	1.82161769003742	2.65098187528304	0.829364185245622	1.26731016755029	0.617864081625609
GM12878	En19^REST_chr11:77749174-77749374_Ref	En19	REST_chr11:77749174-77749374_Ref	2.63174131540025	2.98990672795861	0.35816541255836	0.947420997586144	0.465004556218094
GM12878	En19^REST_chr11:78479512-78479712_Ref	En19	REST_chr11:78479512-78479712_Ref	1.21524344706982	2.54913011120551	1.33388666413568	1.22214357824299	0.594934449503178
GM12878	En19^REST_chr11:78572144-78572344_Ref	En19	REST_chr11:78572144-78572344_Ref	2.76118266460133	2.74328097550975	-0.0179016890915786	0.105338712962934	0.0503216264679474
GM12878	En19^REST_chr11:79026469-79026669_Ref	En19	REST_chr11:79026469-79026669_Ref	1.81684522919362	4.40346569349435	2.58662046430074	4.33983119316367	1.54115069854589
GM12878	En19^REST_chr11:81804034-81804234_Ref	En19	REST_chr11:81804034-81804234_Ref	2.42747028439408	NA	NA	0	NA
GM12878	En19^REST_chr11:8190423-8190623_Ref	En19	REST_chr11:8190423-8190623_Ref	4.71443248063074	4.37520619232166	-0.339226288309076	1.08569875200444	0.530541330390118
GM12878	En19^REST_chr11:83005334-83005534_Ref	En19	REST_chr11:83005334-83005534_Ref	2.8118051860607	3.91082647850436	1.09902129244366	2.34170010208303	1.0433870907903
GM12878	En19^REST_chr11:83165224-83165424_Ref	En19	REST_chr11:83165224-83165424_Ref	2.05602821694974	2.6739465581019	0.617918341152165	2.33161463339573	1.04074077622195
GM12878	En19^REST_chr11:8349698-8349898_Ref	En19	REST_chr11:8349698-8349898_Ref	2.97441094075263	3.27416232730941	0.299751386556777	1.59453714250626	0.758353664937581
GM12878	En19^REST_chr11:8350722-8350922_Ref	En19	REST_chr11:8350722-8350922_Ref	3.19873756199659	3.18008749070697	-0.0186500712896183	0.0610259157052384	0.02873258258896
GM12878	En19^REST_chr11:8373738-8373938_Ref	En19	REST_chr11:8373738-8373938_Ref	2.51755741603568	3.46346331739575	0.945905901360069	3.59763174917031	1.36971676449052
GM12878	En19^REST_chr11:85566090-85566290_Ref	En19	REST_chr11:85566090-85566290_Ref	3.93259421352911	3.31225710780683	-0.620337105722284	1.72601184317523	0.815120660451889
GM12878	En19^REST_chr11:85652600-85652800_Ref	En19	REST_chr11:85652600-85652800_Ref	3.19130741142735	3.21923029245813	0.0279228810307801	0.0860858411412213	0.0409127406125772
GM12878	En19^REST_chr11:86635185-86635385_Ref	En19	REST_chr11:86635185-86635385_Ref	3.07903485909992	3.95714708587421	0.878112226774283	1.87449268274945	0.872829138089716
GM12878	En19^REST_chr11:86926310-86926510_Ref	En19	REST_chr11:86926310-86926510_Ref	2.52264653033831	3.60802344309848	1.08537691276016	1.67587320814541	0.792478915030561
GM12878	En19^REST_chr11:88437775-88437975_Ref	En19	REST_chr11:88437775-88437975_Ref	1.80752955664207	2.35243495260432	0.544905395962253	2.31919456122677	1.03767534455939
GM12878	En19^REST_chr11:8861908-8862108_Ref	En19	REST_chr11:8861908-8862108_Ref	4.0101432726136	4.18866996894685	0.178526696333249	0.31545221997225	0.155798365958655
GM12878	En19^REST_chr11:88795090-88795290_Ref	En19	REST_chr11:88795090-88795290_Ref	2.84601957838818	NA	NA	0	NA
GM12878	En19^REST_chr11:89520863-89521063_Ref	En19	REST_chr11:89520863-89521063_Ref	2.28132917537454	2.26410448969428	-0.0172246856802616	0.0338321797972173	0.0160664463221262
GM12878	En19^REST_chr11:89784948-89785148_Ref	En19	REST_chr11:89784948-89785148_Ref	3.03201510600103	2.67997009483836	-0.352045011162665	0.838937679219423	0.411368293386191
GM12878	En19^REST_chr11:908299-908499_Ref	En19	REST_chr11:908299-908499_Ref	2.90873489579991	3.11302297490472	0.204288079104811	0.463451365067104	0.230510350939032
GM12878	En19^REST_chr11:92289691-92289891_Ref	En19	REST_chr11:92289691-92289891_Ref	1.05243920088228	1.15804437367285	0.105605172790568	0.0968622151123866	NA
GM12878	En19^REST_chr11:92289787-92289987_Ref	En19	REST_chr11:92289787-92289987_Ref	1.87120073104209	1.53772701254565	-0.333473718496435	1.57794035088775	0.75199384119016
GM12878	En19^REST_chr11:92702923-92703123_Ref	En19	REST_chr11:92702923-92703123_Ref	5.03108360323029	5.18695345850137	0.155869855271088	0.622500055089476	0.308302829772582
GM12878	En19^REST_chr11:93506256-93506456_Ref	En19	REST_chr11:93506256-93506456_Ref	2.00519355323776	4.12785881359225	2.12266526035449	3.3744801333376	1.33933378951004
GM12878	En19^REST_chr11:93506370-93506570_Ref	En19	REST_chr11:93506370-93506570_Ref	1.89479921364372	2.27776186050898	0.382962646865262	1.66678517488983	0.787956750229055
GM12878	En19^REST_chr11:93951642-93951842_Ref	En19	REST_chr11:93951642-93951842_Ref	1.82754629881434	3.85316869418364	2.0256223953693	2.18454583212311	0.99319456189233
GM12878	En19^REST_chr11:94014599-94014799_Ref	En19	REST_chr11:94014599-94014799_Ref	1.73176130045457	1.14613453573403	-0.585626764720541	0.274034630875305	0.135420710069375
GM12878	En19^REST_chr11:94525692-94525892_Ref	En19	REST_chr11:94525692-94525892_Ref	3.80120133037451	3.93530936987279	0.134108039498281	1.40137509827788	0.678328692899702
GM12878	En19^REST_chr11:94829486-94829686_Ref	En19	REST_chr11:94829486-94829686_Ref	NA	4.17942687587762	NA	0	NA
GM12878	En19^REST_chr11:955512-955712_Ref	En19	REST_chr11:955512-955712_Ref	3.37365073088527	3.23511434914395	-0.138536381741326	0.986340991005093	0.483322316562254
GM12878	En19^REST_chr11:95832061-95832261_Ref	En19	REST_chr11:95832061-95832261_Ref	2.16202423462608	1.54430109280073	-0.617723141825347	1.27468790124619	0.621310886434091
GM12878	En19^REST_chr11:9779485-9779685_Ref	En19	REST_chr11:9779485-9779685_Ref	2.51973511778565	2.12705858954459	-0.392676528241064	0.90755207700115	0.444825641655907
GM12878	En19^REST_chr11:993865-994065_Ref	En19	REST_chr11:993865-994065_Ref	3.87294528475024	4.06301903944314	0.190073754692901	0.794356741106804	0.389968389775459
GM12878	En19^REST_chr12:100855537-100855737_Ref	En19	REST_chr12:100855537-100855737_Ref	2.92049805711573	2.52483199421431	-0.395666062901421	0.188660348778586	0.0924389966184382
GM12878	En19^REST_chr12:100933080-100933280_Ref	En19	REST_chr12:100933080-100933280_Ref	1.62168611277069	2.47717256896685	0.855486456196162	1.7488103304866	0.823382938124485
GM12878	En19^REST_chr12:101086370-101086570_Ref	En19	REST_chr12:101086370-101086570_Ref	2.10649240363536	2.07468660299345	-0.031805800641914	0.0762088555480648	0.0363710073292214
GM12878	En19^REST_chr12:101220209-101220409_Ref	En19	REST_chr12:101220209-101220409_Ref	1.02482470518564	1.96804782236321	0.943223117177567	0.973760057693857	0.477053687604049
GM12878	En19^REST_chr12:103200467-103200667_Ref	En19	REST_chr12:103200467-103200667_Ref	1.89998486296147	2.06784960954357	0.167864746582103	0.379445241464381	0.188590905592104
GM12878	En19^REST_chr12:103227909-103228109_Ref	En19	REST_chr12:103227909-103228109_Ref	2.14484972109978	1.94417223371564	-0.200677487384147	0.0924154005515279	NA
GM12878	En19^REST_chr12:103405851-103406051_Ref	En19	REST_chr12:103405851-103406051_Ref	2.95792498895553	3.29921091284815	0.341285923892624	0.786514201717141	0.386010399491626
GM12878	En19^REST_chr12:103410261-103410461_Ref	En19	REST_chr12:103410261-103410461_Ref	NA	NA	NA	0	NA
GM12878	En19^REST_chr12:103687805-103688005_Ref	En19	REST_chr12:103687805-103688005_Ref	2.2190126551653	2.63146108803214	0.412448432866842	0.633631821372344	0.313909973372915
GM12878	En19^REST_chr12:104174808-104175008_Ref	En19	REST_chr12:104174808-104175008_Ref	2.66227471631495	2.94804575608246	0.285771039767514	0.793496020048586	0.389546720184858
GM12878	En19^REST_chr12:104200787-104200987_Ref	En19	REST_chr12:104200787-104200987_Ref	2.38513083937104	2.69923915871271	0.314108319341673	0.510507407809127	0.253303969225282
GM12878	En19^REST_chr12:104303720-104303920_Ref	En19	REST_chr12:104303720-104303920_Ref	1.12168955257693	1.44261916904097	0.320929616464039	0.781606032147077	0.384411526133713
GM12878	En19^REST_chr12:105063854-105064054_Ref	En19	REST_chr12:105063854-105064054_Ref	2.68989501681177	3.25729434233531	0.567399325523545	2.0874875137388	0.958923681299846
GM12878	En19^REST_chr12:1058577-1058777_Ref	En19	REST_chr12:1058577-1058777_Ref	3.48678900413633	3.51168200878024	0.0248930046439066	0.0633369600773812	0.029977108187273
GM12878	En19^REST_chr12:106395343-106395543_Ref	En19	REST_chr12:106395343-106395543_Ref	NA	2.58442905849327	NA	0	NA
GM12878	En19^REST_chr12:106682000-106682200_Ref	En19	REST_chr12:106682000-106682200_Ref	1.0309559579412	0.547336556950977	-0.483619400990219	0.387622139232836	NA
GM12878	En19^REST_chr12:107746123-107746323_Ref	En19	REST_chr12:107746123-107746323_Ref	2.2495249721026	2.62188381907546	0.372358846972857	0.464572261606077	0.231146437333716
GM12878	En19^REST_chr12:107796289-107796489_Ref	En19	REST_chr12:107796289-107796489_Ref	2.40790384831123	2.82019838422366	0.412294535912425	1.95790344762348	0.904061826951754
GM12878	En19^REST_chr12:108001285-108001485_Ref	En19	REST_chr12:108001285-108001485_Ref	2.47741521838275	2.38844790600398	-0.0889673123787706	0.166176518531962	0.0812050982087436
GM12878	En19^REST_chr12:108001373-108001573_Ref	En19	REST_chr12:108001373-108001573_Ref	1.32752497281619	2.49381301442196	1.16628804160577	3.45803883729133	1.35339191964828
GM12878	En19^REST_chr12:108350122-108350322_Ref	En19	REST_chr12:108350122-108350322_Ref	2.14673806485546	2.5349275845139	0.38818951965845	1.77316748748512	0.831613447228341
GM12878	En19^REST_chr12:108398285-108398485_Ref	En19	REST_chr12:108398285-108398485_Ref	1.77798355671601	2.35466019659694	0.576676639880931	0.599716647245252	0.29699165795654
GM12878	En19^REST_chr12:108661340-108661540_Ref	En19	REST_chr12:108661340-108661540_Ref	2.0586356680831	2.87841375845926	0.819778090376163	1.439773217193	0.693935605222894
GM12878	En19^REST_chr12:108775981-108776181_Ref	En19	REST_chr12:108775981-108776181_Ref	2.08667824356046	2.79832169672479	0.711643453164334	1.83179946443418	0.856780164670334
GM12878	En19^REST_chr12:108862189-108862389_Ref	En19	REST_chr12:108862189-108862389_Ref	0.913624564103581	2.21213732201479	1.29851275791121	1.43811436604843	0.693240651085267
GM12878	En19^REST_chr12:109043491-109043691_Ref	En19	REST_chr12:109043491-109043691_Ref	3.67165695636286	3.92477085939098	0.25311390302812	1.22877635355239	0.597866078986993
GM12878	En19^REST_chr12:109284087-109284287_Ref	En19	REST_chr12:109284087-109284287_Ref	2.29319569476642	2.418151052496	0.12495535772958	0.928425841541178	0.45525901358195
GM12878	En19^REST_chr12:109969314-109969514_Ref	En19	REST_chr12:109969314-109969514_Ref	1.91294341330165	2.06468439041361	0.151740977111961	0.255800723291368	0.126464375722525
GM12878	En19^REST_chr12:110160340-110160540_Ref	En19	REST_chr12:110160340-110160540_Ref	3.22269573707362	2.97354094975635	-0.249154787317272	0.559693957993722	0.276651817645007
GM12878	En19^REST_chr12:110174534-110174734_Ref	En19	REST_chr12:110174534-110174734_Ref	0.733430063951989	2.22652440514592	1.49309434119393	1.63863383594835	0.775644486649101
GM12878	En19^REST_chr12:110348814-110349014_Ref	En19	REST_chr12:110348814-110349014_Ref	1.90715611509162	1.47689376091923	-0.430262354172391	0.670084048022234	0.331630036244754
GM12878	En19^REST_chr12:110476998-110477198_Ref	En19	REST_chr12:110476998-110477198_Ref	2.48348524530079	3.16721436256006	0.683729117259265	0.519175918562423	0.257238959412042
GM12878	En19^REST_chr12:110705175-110705375_Ref	En19	REST_chr12:110705175-110705375_Ref	3.34498916555137	4.06702690921721	0.722037743665836	2.86855881485188	1.21028254643264
GM12878	En19^REST_chr12:110719048-110719248_Ref	En19	REST_chr12:110719048-110719248_Ref	NA	NA	NA	0	NA
GM12878	En19^REST_chr12:110841349-110841549_Ref	En19	REST_chr12:110841349-110841549_Ref	NA	NA	NA	0	NA
GM12878	En19^REST_chr12:111264520-111264720_Ref	En19	REST_chr12:111264520-111264720_Ref	2.43432712069266	1.86309060325334	-0.571236517439324	2.09265485285873	0.95982337170727
GM12878	En19^REST_chr12:111325870-111326070_Ref	En19	REST_chr12:111325870-111326070_Ref	3.22338062555357	3.39411402738304	0.170733401829473	1.03132090204705	0.504255470765099
GM12878	En19^REST_chr12:111550652-111550852_Ref	En19	REST_chr12:111550652-111550852_Ref	2.1619068266263	2.77186207693156	0.60995525030526	0.64976574662016	0.322489039392111
GM12878	En19^REST_chr12:111650075-111650275_Ref	En19	REST_chr12:111650075-111650275_Ref	1.49936480469566	3.08138795960223	1.58202315490657	2.05524158799333	0.944967959565794
GM12878	En19^REST_chr12:113250503-113250703_Ref	En19	REST_chr12:113250503-113250703_Ref	1.85662087464276	3.04434984207919	1.18772896743643	2.78280505685186	1.19537607467366
GM12878	En19^REST_chr12:113306332-113306532_Ref	En19	REST_chr12:113306332-113306532_Ref	2.42483001774544	2.78925621021166	0.36442619246622	1.03824030082928	0.507149672364186
GM12878	En19^REST_chr12:113328426-113328626_Ref	En19	REST_chr12:113328426-113328626_Ref	1.39903761380475	1.36856132025881	-0.0304762935459439	0.08616785034987	0.0409252194174386
GM12878	En19^REST_chr12:113344589-113344789_Ref	En19	REST_chr12:113344589-113344789_Ref	6.29785660957013	5.8776613117561	-0.420195297814035	1.11886982462065	0.546386510997324
GM12878	En19^REST_chr12:113409575-113409775_Ref	En19	REST_chr12:113409575-113409775_Ref	3.13809679028176	3.22720407300113	0.0891072827193642	0.041209711550676	0.0193667403903757
GM12878	En19^REST_chr12:113503117-113503317_Ref	En19	REST_chr12:113503117-113503317_Ref	2.09359053791556	NA	NA	0	NA
GM12878	En19^REST_chr12:113799481-113799681_Ref	En19	REST_chr12:113799481-113799681_Ref	2.82324864645973	3.96555590329621	1.14230725683648	3.03176408318242	1.26772656689817
GM12878	En19^REST_chr12:114039586-114039786_Ref	En19	REST_chr12:114039586-114039786_Ref	2.18993404433541	2.72325991847355	0.533325874138142	0.914811142193156	0.447589716816895
GM12878	En19^REST_chr12:114346768-114346968_Ref	En19	REST_chr12:114346768-114346968_Ref	2.05815111737551	2.72412129775497	0.665970180379464	2.14252059938139	0.976783994442841
GM12878	En19^REST_chr12:114686433-114686633_Ref	En19	REST_chr12:114686433-114686633_Ref	0.593928091567827	0.948646008589629	0.354717917021801	0.120547531181589	NA
GM12878	En19^REST_chr12:115371612-115371812_Ref	En19	REST_chr12:115371612-115371812_Ref	2.60324911787213	2.71851704278264	0.115267924910505	0.144685746904658	0.069843554210986
GM12878	En19^REST_chr12:115487503-115487703_Ref	En19	REST_chr12:115487503-115487703_Ref	1.7780659711543	1.86145101960783	0.0833850484535286	0.100408684828723	0.0477607171153505
GM12878	En19^REST_chr12:115861396-115861596_Ref	En19	REST_chr12:115861396-115861596_Ref	3.37521912865323	3.46733126422175	0.0921121355685157	0.210672206103391	0.103904357009729
GM12878	En19^REST_chr12:11653592-11653792_Ref	En19	REST_chr12:11653592-11653792_Ref	1.15971302161553	3.77644056440775	2.61672754279222	2.95158924814603	1.24312312013824
GM12878	En19^REST_chr12:11653652-11653852_Ref	En19	REST_chr12:11653652-11653852_Ref	0.613163303174184	0.948174896961586	0.335011593787402	1.03731397991922	NA
GM12878	En19^REST_chr12:117295949-117296149_Ref	En19	REST_chr12:117295949-117296149_Ref	1.83902432056127	3.7310118769718	1.89198755641053	2.29219745830717	1.02771158093858
GM12878	En19^REST_chr12:117348802-117349002_Ref	En19	REST_chr12:117348802-117349002_Ref	NA	4.30826373933457	NA	0	NA
GM12878	En19^REST_chr12:118546989-118547189_Ref	En19	REST_chr12:118546989-118547189_Ref	2.22490529888329	2.7451192599379	0.52021396105461	1.11679099489268	0.545418334698715
GM12878	En19^REST_chr12:118574028-118574228_Ref	En19	REST_chr12:118574028-118574228_Ref	5.10792850081655	4.83640227021524	-0.271526230601311	1.41332646760745	0.683004776578411
GM12878	En19^REST_chr12:118870018-118870218_Ref	En19	REST_chr12:118870018-118870218_Ref	1.64590370135327	2.14054830061453	0.494644599261261	0.539766573385187	0.267463736422032
GM12878	En19^REST_chr12:119195351-119195551_Ref	En19	REST_chr12:119195351-119195551_Ref	2.67511767719313	2.94235053560634	0.267232858413208	0.661766077971237	0.327837763123972
GM12878	En19^REST_chr12:119195493-119195693_Ref	En19	REST_chr12:119195493-119195693_Ref	NA	2.52340248481509	NA	0	NA
GM12878	En19^REST_chr12:119304253-119304453_Ref	En19	REST_chr12:119304253-119304453_Ref	1.35489231678918	2.10696269049305	0.752070373703865	1.10325340420384	0.539423176293119
GM12878	En19^REST_chr12:119360308-119360508_Ref	En19	REST_chr12:119360308-119360508_Ref	1.62506247848777	3.07913714982608	1.45407467133831	2.84993207104609	1.21028254643264
GM12878	En19^REST_chr12:119360416-119360616_Ref	En19	REST_chr12:119360416-119360616_Ref	2.66829317118243	2.36009385482787	-0.308199316354555	0.850470390712205	0.416548198363396
GM12878	En19^REST_chr12:119419547-119419747_Ref	En19	REST_chr12:119419547-119419747_Ref	1.76512982344508	3.580449267593	1.81531944414792	3.60424785690542	1.36971676449052
GM12878	En19^REST_chr12:11966381-11966581_Ref	En19	REST_chr12:11966381-11966581_Ref	3.32467685003974	NA	NA	0	NA
GM12878	En19^REST_chr12:119785296-119785496_Ref	En19	REST_chr12:119785296-119785496_Ref	1.0652504395983	1.40405466769259	0.338804228094291	0.089928733611363	NA
GM12878	En19^REST_chr12:119950782-119950982_Ref	En19	REST_chr12:119950782-119950982_Ref	1.73320104462948	1.66076543228475	-0.0724356123447352	0.0316126515862485	0.0153505391021472
GM12878	En19^REST_chr12:119966141-119966341_Ref	En19	REST_chr12:119966141-119966341_Ref	2.10686197187311	NA	NA	0	NA
GM12878	En19^REST_chr12:120106034-120106234_Ref	En19	REST_chr12:120106034-120106234_Ref	NA	2.92966629190796	NA	0	NA
GM12878	En19^REST_chr12:12025125-12025325_Ref	En19	REST_chr12:12025125-12025325_Ref	2.27276378838916	2.87414032959207	0.60137654120291	1.88426282023159	0.87726650599511
GM12878	En19^REST_chr12:120638870-120639070_Ref	En19	REST_chr12:120638870-120639070_Ref	3.24278406666238	3.14202221437688	-0.100761852285504	0.968995298675934	0.474912125706397
GM12878	En19^REST_chr12:121251978-121252178_Ref	En19	REST_chr12:121251978-121252178_Ref	NA	NA	NA	0	NA
GM12878	En19^REST_chr12:121418051-121418251_Ref	En19	REST_chr12:121418051-121418251_Ref	NA	2.71505478822435	NA	0	NA
GM12878	En19^REST_chr12:121418139-121418339_Ref	En19	REST_chr12:121418139-121418339_Ref	1.73397782395352	2.15595162085324	0.421973796899715	2.74324238183439	1.17903044963542
GM12878	En19^REST_chr12:121734036-121734236_Ref	En19	REST_chr12:121734036-121734236_Ref	4.62551495152538	4.77149218966385	0.145977238138467	0.272420057753712	0.13450670394646
GM12878	En19^REST_chr12:122250007-122250207_Ref	En19	REST_chr12:122250007-122250207_Ref	2.99056805612117	3.19397156029875	0.203403504177574	0.205065812867252	0.101192539076012
GM12878	En19^REST_chr12:122502025-122502225_Ref	En19	REST_chr12:122502025-122502225_Ref	NA	3.92379493686687	NA	0	NA
GM12878	En19^REST_chr12:122710258-122710458_Ref	En19	REST_chr12:122710258-122710458_Ref	4.48886784276228	4.59900262742748	0.110134784665202	0.32315614697925	0.159909526331171
GM12878	En19^REST_chr12:123237318-123237518_Ref	En19	REST_chr12:123237318-123237518_Ref	5.01451390929348	4.83070640758387	-0.183807501709609	0.598625198428507	0.296465335631376
GM12878	En19^REST_chr12:123380434-123380634_Ref	En19	REST_chr12:123380434-123380634_Ref	3.48827504543131	4.17601863891749	0.687743593486178	0.934444575168825	0.457827978650012
GM12878	En19^REST_chr12:123431285-123431485_Ref	En19	REST_chr12:123431285-123431485_Ref	2.6686983194997	3.05342797893181	0.384729659432109	1.03977963101328	0.507676846903765
GM12878	En19^REST_chr12:123433239-123433439_Ref	En19	REST_chr12:123433239-123433439_Ref	3.21863810125355	3.56822097602712	0.349582874773569	1.48980672869543	0.71511899399174
GM12878	En19^REST_chr12:123528063-123528263_Ref	En19	REST_chr12:123528063-123528263_Ref	1.6623638553426	2.1993119099034	0.536948054560797	1.45494239099923	0.699614921401638
GM12878	En19^REST_chr12:123571466-123571666_Ref	En19	REST_chr12:123571466-123571666_Ref	2.65775671386677	2.69154229395197	0.0337855800852065	0.0202797457550478	0.00916973454540976
GM12878	En19^REST_chr12:124805647-124805847_Ref	En19	REST_chr12:124805647-124805847_Ref	1.74818262261	1.35880171590294	-0.389380906707062	0.790733516146096	0.388211253103808
GM12878	En19^REST_chr12:125180513-125180713_Ref	En19	REST_chr12:125180513-125180713_Ref	1.83453055224302	1.91511739246571	0.0805868402226961	0.139076325305169	0.0670283033675751
GM12878	En19^REST_chr12:125389352-125389552_Ref	En19	REST_chr12:125389352-125389552_Ref	5.79029847615208	6.42459127358744	0.634292797435363	2.10804176125906	0.966779686455573
GM12878	En19^REST_chr12:125679546-125679746_Ref	En19	REST_chr12:125679546-125679746_Ref	2.12453134915714	2.11150374689925	-0.0130276022578908	0.0394528508134067	0.0185148829739368
GM12878	En19^REST_chr12:125748034-125748234_Ref	En19	REST_chr12:125748034-125748234_Ref	1.29748994549046	2.39722648733172	1.09973654184126	2.201456546154	0.999442393745467
GM12878	En19^REST_chr12:126002712-126002912_Ref	En19	REST_chr12:126002712-126002912_Ref	2.30034850082398	3.48642332862429	1.18607482780031	1.9558374321513	0.904061826951754
GM12878	En19^REST_chr12:126257723-126257923_Ref	En19	REST_chr12:126257723-126257923_Ref	2.06021044287337	1.25957306001276	-0.800637382860614	1.18902186764308	0.578494458253005
GM12878	En19^REST_chr12:127054353-127054553_Ref	En19	REST_chr12:127054353-127054553_Ref	3.47030825263606	NA	NA	0	NA
GM12878	En19^REST_chr12:127087264-127087464_Ref	En19	REST_chr12:127087264-127087464_Ref	2.22795077696572	2.1358255505288	-0.092125226436925	0.258669268846174	0.128208049583647
GM12878	En19^REST_chr12:127166306-127166506_Ref	En19	REST_chr12:127166306-127166506_Ref	0.607026609332991	1.91748695317823	1.31046034384524	0.53113094440004	0.262899864572601
GM12878	En19^REST_chr12:127212181-127212381_Ref	En19	REST_chr12:127212181-127212381_Ref	2.79867640843013	2.55599752548706	-0.242678882943068	0.727609660224236	0.35785400626288
GM12878	En19^REST_chr12:127212287-127212487_Ref	En19	REST_chr12:127212287-127212487_Ref	2.9571245758198	3.6233240144746	0.666199438654799	1.74240809056617	0.820571109361705
GM12878	En19^REST_chr12:127874568-127874768_Ref	En19	REST_chr12:127874568-127874768_Ref	2.66761898696171	2.35313260152752	-0.314486385434195	1.02187172609552	0.500098481029855
GM12878	En19^REST_chr12:12837826-12838026_Ref	En19	REST_chr12:12837826-12838026_Ref	1.15301387183911	1.98186777905635	0.828853907217242	1.72224488085816	0.813384831054112
GM12878	En19^REST_chr12:128725382-128725582_Ref	En19	REST_chr12:128725382-128725582_Ref	1.43443251945403	2.58180590825029	1.14737338879627	1.37118927140901	0.66390095220484
GM12878	En19^REST_chr12:129094498-129094698_Ref	En19	REST_chr12:129094498-129094698_Ref	1.96642688792036	2.68409617713248	0.717669289212125	1.43641769251898	0.692747999945328
GM12878	En19^REST_chr12:12939801-12940001_Ref	En19	REST_chr12:12939801-12940001_Ref	NA	NA	NA	0	NA
GM12878	En19^REST_chr12:129604179-129604379_Ref	En19	REST_chr12:129604179-129604379_Ref	2.58372318477264	3.64255889596396	1.05883571119132	2.25774875009361	1.01159025381455
GM12878	En19^REST_chr12:129796698-129796898_Ref	En19	REST_chr12:129796698-129796898_Ref	NA	NA	NA	0	NA
GM12878	En19^REST_chr12:13044408-13044608_Ref	En19	REST_chr12:13044408-13044608_Ref	3.85620239387198	4.46507879090972	0.608876397037734	3.01296715914594	1.26772656689817
GM12878	En19^REST_chr12:13044470-13044670_Ref	En19	REST_chr12:13044470-13044670_Ref	3.02968286675035	3.20990036852927	0.180217501778921	0.764306991349209	0.375841296909396
GM12878	En19^REST_chr12:131011459-131011659_Ref	En19	REST_chr12:131011459-131011659_Ref	NA	3.49962231480464	NA	0	NA
GM12878	En19^REST_chr12:131037241-131037441_Ref	En19	REST_chr12:131037241-131037441_Ref	1.67699629348595	3.37371404988082	1.69671775639487	1.58716104339833	0.755724984887264
GM12878	En19^REST_chr12:131616976-131617176_Ref	En19	REST_chr12:131616976-131617176_Ref	3.13482503770476	3.18251624091425	0.0476912032094803	0.162546594486134	0.0792861947341371
GM12878	En19^REST_chr12:131617088-131617288_Ref	En19	REST_chr12:131617088-131617288_Ref	1.41779654350716	1.75437297149482	0.336576427987668	0.324608747805679	0.160863535394968
GM12878	En19^REST_chr12:131795772-131795972_Ref	En19	REST_chr12:131795772-131795972_Ref	2.42852905555341	3.62920293825709	1.20067388270367	2.30552165450723	1.0342705731213
GM12878	En19^REST_chr12:13197255-13197455_Ref	En19	REST_chr12:13197255-13197455_Ref	5.22138507372258	5.18488497887838	-0.0365000948442065	0.149021791779328	0.0721089945795785
GM12878	En19^REST_chr12:13198027-13198227_Ref	En19	REST_chr12:13198027-13198227_Ref	2.06077037436265	NA	NA	0	NA
GM12878	En19^REST_chr12:132071411-132071611_Ref	En19	REST_chr12:132071411-132071611_Ref	2.1025554035503	2.65510836756517	0.552552964014873	0.993357722463865	0.486365507666171
GM12878	En19^REST_chr12:132102901-132103101_Ref	En19	REST_chr12:132102901-132103101_Ref	0.904460774667263	3.18708114055905	2.28262036589179	1.42712795596217	0.688305416468389
GM12878	En19^REST_chr12:132131023-132131223_Ref	En19	REST_chr12:132131023-132131223_Ref	3.20616457169436	3.2506159549445	0.0444513832501423	0.194096800133867	0.0956215058060652
GM12878	En19^REST_chr12:132131208-132131408_Ref	En19	REST_chr12:132131208-132131408_Ref	2.05031189100026	3.49399433518652	1.44368244418626	2.00440973369243	0.924376653164009
GM12878	En19^REST_chr12:132279223-132279423_Ref	En19	REST_chr12:132279223-132279423_Ref	2.60019791099103	2.17747250050392	-0.422725410487108	1.78956756765104	0.838602061334842
GM12878	En19^REST_chr12:132638429-132638629_Ref	En19	REST_chr12:132638429-132638629_Ref	3.80696572241087	3.52980672461008	-0.277158997800789	0.717004128390522	0.353261962820922
GM12878	En19^REST_chr12:132664206-132664406_Ref	En19	REST_chr12:132664206-132664406_Ref	3.18664450007489	3.04250976849679	-0.144134731578101	0.524122124043731	0.259753238593601
GM12878	En19^REST_chr12:133071022-133071222_Ref	En19	REST_chr12:133071022-133071222_Ref	2.74266852139227	3.29160112796531	0.548932606573046	1.2032661636538	0.585614180588721
GM12878	En19^REST_chr12:133758128-133758328_Ref	En19	REST_chr12:133758128-133758328_Ref	3.23246183598253	NA	NA	0	NA
GM12878	En19^REST_chr12:1523155-1523355_Ref	En19	REST_chr12:1523155-1523355_Ref	2.73429233749448	2.31576877099268	-0.418523566501801	1.1597793394931	0.564341383089921
GM12878	En19^REST_chr12:1523309-1523509_Ref	En19	REST_chr12:1523309-1523509_Ref	2.75018134869041	2.4257768187844	-0.324404529906009	1.0301042516479	0.503956654906344
GM12878	En19^REST_chr12:15432185-15432385_Ref	En19	REST_chr12:15432185-15432385_Ref	3.28314695730036	3.60885601665396	0.325709059353603	0.901902721163893	0.442235716909647
GM12878	En19^REST_chr12:15432197-15432397_Ref	En19	REST_chr12:15432197-15432397_Ref	2.82312234580789	2.96481047286915	0.141688127061262	0.832866913598419	0.408269339006446
GM12878	En19^REST_chr12:15588602-15588802_Ref	En19	REST_chr12:15588602-15588802_Ref	1.11383146404833	1.79976071715506	0.685929253106729	0.650597041720635	0.322987414214187
GM12878	En19^REST_chr12:176310-176510_Ref	En19	REST_chr12:176310-176510_Ref	1.46001889777303	2.3795056947115	0.919486796938465	1.69754584219045	0.802126210194851
GM12878	En19^REST_chr12:1771243-1771443_Ref	En19	REST_chr12:1771243-1771443_Ref	2.73087575829887	3.73318171390772	1.00230595560885	1.21868455976816	0.59299750951563
GM12878	En19^REST_chr12:18935849-18936049_Ref	En19	REST_chr12:18935849-18936049_Ref	3.24263102576316	2.6361330893777	-0.606497936385465	0.348848011276259	0.173883083905028
GM12878	En19^REST_chr12:1896960-1897160_Ref	En19	REST_chr12:1896960-1897160_Ref	3.02999810482446	3.16841294852852	0.13841484370406	0.498732253472467	0.247489466056879
GM12878	En19^REST_chr12:1940324-1940524_Ref	En19	REST_chr12:1940324-1940524_Ref	2.25743241181721	3.38065360939166	1.12322119757446	2.1927510062253	0.997346048000009
GM12878	En19^REST_chr12:20809677-20809877_Ref	En19	REST_chr12:20809677-20809877_Ref	2.46847270050956	2.48603354099036	0.0175608404808005	0.0404071016596645	0.0190699869697344
GM12878	En19^REST_chr12:22199617-22199817_Ref	En19	REST_chr12:22199617-22199817_Ref	3.01663434134846	3.74055694291781	0.723922601569349	2.50488742912553	1.10235005183164
GM12878	En19^REST_chr12:23154524-23154724_Ref	En19	REST_chr12:23154524-23154724_Ref	2.83855208629054	2.68561645715603	-0.152935629134503	0.247833857249676	0.122571281427386
GM12878	En19^REST_chr12:2378084-2378284_Ref	En19	REST_chr12:2378084-2378284_Ref	2.71564210360866	2.75768058352164	0.0420384799129856	0.0489736188071676	0.0230761990839911
GM12878	En19^REST_chr12:24802241-24802441_Ref	En19	REST_chr12:24802241-24802441_Ref	1.14856865303853	NA	NA	0	NA
GM12878	En19^REST_chr12:25101887-25102087_Ref	En19	REST_chr12:25101887-25102087_Ref	4.64098461209807	4.81171437676499	0.170729764666921	2.19498281180028	0.998082640246229
GM12878	En19^REST_chr12:25539001-25539201_Ref	En19	REST_chr12:25539001-25539201_Ref	4.97563334827048	4.91573970175773	-0.059893646512748	0.14333371167347	0.0692352696122346
GM12878	En19^REST_chr12:25928931-25929131_Ref	En19	REST_chr12:25928931-25929131_Ref	2.98890797998339	2.7252114149116	-0.263696565071787	0.809526216970912	0.398126076976187
GM12878	En19^REST_chr12:26102333-26102533_Ref	En19	REST_chr12:26102333-26102533_Ref	2.2838360048782	1.94850036738948	-0.335335637488725	0.511780324231781	NA
GM12878	En19^REST_chr12:26102360-26102560_Ref	En19	REST_chr12:26102360-26102560_Ref	2.23772625927197	2.41152759513804	0.17380133586607	1.78749524842628	0.837836793495639
GM12878	En19^REST_chr12:26267377-26267577_Ref	En19	REST_chr12:26267377-26267577_Ref	4.59080896875932	5.46035941560448	0.869550446845155	2.32719808944051	1.03995050429794
GM12878	En19^REST_chr12:26306344-26306544_Ref	En19	REST_chr12:26306344-26306544_Ref	2.03317106355733	2.19461975481371	0.161448691256374	0.181904185103235	0.0892529107836124
GM12878	En19^REST_chr12:2666782-2666982_Ref	En19	REST_chr12:2666782-2666982_Ref	3.36533250385954	3.07322698905617	-0.292105514803369	1.6262808839729	0.770992394791796
GM12878	En19^REST_chr12:26985393-26985593_Ref	En19	REST_chr12:26985393-26985593_Ref	NA	NA	NA	0	NA
GM12878	En19^REST_chr12:26985525-26985725_Ref	En19	REST_chr12:26985525-26985725_Ref	3.66946048815198	NA	NA	0	NA
GM12878	En19^REST_chr12:27038004-27038204_Ref	En19	REST_chr12:27038004-27038204_Ref	1.5128348277858	1.24373235147387	-0.269102476311931	0.238093783869749	0.117642292773097
GM12878	En19^REST_chr12:27125045-27125245_Ref	En19	REST_chr12:27125045-27125245_Ref	4.89041624948775	4.52870019660092	-0.361716052886834	1.76336440349225	0.828602720673102
GM12878	En19^REST_chr12:27520169-27520369_Ref	En19	REST_chr12:27520169-27520369_Ref	2.43661319679687	2.77127336124965	0.334660164452776	0.843827431181038	0.41386175782325
GM12878	En19^REST_chr12:27604444-27604644_Ref	En19	REST_chr12:27604444-27604644_Ref	1.89250148119533	1.97860996067335	0.0861084794780216	0.24691080660558	0.122086922665993
GM12878	En19^REST_chr12:27933472-27933672_Ref	En19	REST_chr12:27933472-27933672_Ref	3.84400874107099	3.80753292244721	-0.0364758186237837	0.077102086899253	0.0367109247378061
GM12878	En19^REST_chr12:2861779-2861979_Ref	En19	REST_chr12:2861779-2861979_Ref	2.09075550473068	2.25561054748947	0.164855042758794	0.389540261020341	0.193961531211128
GM12878	En19^REST_chr12:2861851-2862051_Ref	En19	REST_chr12:2861851-2862051_Ref	1.15863679219857	2.27174007035861	1.11310327816004	1.48365649359038	0.71166422820824
GM12878	En19^REST_chr12:2861911-2862111_Ref	En19	REST_chr12:2861911-2862111_Ref	NA	1.6503350314173	NA	0	NA
GM12878	En19^REST_chr12:28863945-28864145_Ref	En19	REST_chr12:28863945-28864145_Ref	3.61878289400632	3.39625653928841	-0.222526354717906	0.961281099353271	0.470459470635973
GM12878	En19^REST_chr12:2893204-2893404_Ref	En19	REST_chr12:2893204-2893404_Ref	3.02782430265491	3.21305796368046	0.185233661025549	1.13228339286058	0.552242833941171
GM12878	En19^REST_chr12:29146706-29146906_Ref	En19	REST_chr12:29146706-29146906_Ref	3.42132525667288	3.72955530648664	0.308230049813762	2.52921498033043	1.10712204867076
GM12878	En19^REST_chr12:31000294-31000494_Ref	En19	REST_chr12:31000294-31000494_Ref	2.65175175052388	2.58447556705844	-0.0672761834654345	0.199605025823761	0.0985144369849915
GM12878	En19^REST_chr12:32328411-32328611_Ref	En19	REST_chr12:32328411-32328611_Ref	1.07489788014457	1.73236741754497	0.657469537400397	2.35908728311657	1.04910969432498
GM12878	En19^REST_chr12:329060-329260_Ref	En19	REST_chr12:329060-329260_Ref	2.29228853280577	2.01294179439522	-0.27934673841055	0.596940600274823	0.295314971994564
GM12878	En19^REST_chr12:33049350-33049550_Ref	En19	REST_chr12:33049350-33049550_Ref	4.76257082565568	3.78498974745501	-0.977581078200672	1.36268525469105	0.659568041465209
GM12878	En19^REST_chr12:33049499-33049699_Ref	En19	REST_chr12:33049499-33049699_Ref	4.22878547131288	4.27126055479118	0.0424750834783021	0.145465620140758	0.0702696992030673
GM12878	En19^REST_chr12:33741327-33741527_Ref	En19	REST_chr12:33741327-33741527_Ref	3.25255917954678	3.60097211259659	0.348412933049814	0.433389533985248	0.215191074405138
GM12878	En19^REST_chr12:3441461-3441661_Ref	En19	REST_chr12:3441461-3441661_Ref	3.07707078973405	4.52317745621425	1.4461066664802	2.29424197584015	1.02823216793024
GM12878	En19^REST_chr12:3601450-3601650_Ref	En19	REST_chr12:3601450-3601650_Ref	3.36021333344768	4.50977617916234	1.14956284571466	2.49170174615523	1.09529028755026
GM12878	En19^REST_chr12:39299210-39299410_Ref	En19	REST_chr12:39299210-39299410_Ref	2.98731214993208	2.94903097727439	-0.0382811726576948	0.179305283952014	0.088040464786031
GM12878	En19^REST_chr12:41680368-41680568_Ref	En19	REST_chr12:41680368-41680568_Ref	2.78318997394722	2.78418287385957	0.000992899912357625	0.0842624989759356	0.0401462150354916
GM12878	En19^REST_chr12:42538511-42538711_Ref	En19	REST_chr12:42538511-42538711_Ref	4.76812392313746	4.75653563874548	-0.0115882843919861	0.0476019495874669	0.0223260495891428
GM12878	En19^REST_chr12:43938596-43938796_Ref	En19	REST_chr12:43938596-43938796_Ref	2.80092988471286	3.48493752772205	0.684007643009185	2.19325559684977	0.997604927454184
GM12878	En19^REST_chr12:44799173-44799373_Ref	En19	REST_chr12:44799173-44799373_Ref	2.49620405238139	2.29855407484859	-0.197649977532798	0.33324607004464	0.165877511654102
GM12878	En19^REST_chr12:45737481-45737681_Ref	En19	REST_chr12:45737481-45737681_Ref	2.60437016775496	2.46998258048559	-0.134387587269375	0.157323456966995	0.0765474224597103
GM12878	En19^REST_chr12:48222795-48222995_Ref	En19	REST_chr12:48222795-48222995_Ref	4.79738539020301	3.96350559607943	-0.83387979412358	2.85739189990885	1.21028254643264
GM12878	En19^REST_chr12:48297091-48297291_Ref	En19	REST_chr12:48297091-48297291_Ref	3.36305259887432	3.47507028198612	0.112017683111802	0.1936089403993	0.0952908211854154
GM12878	En19^REST_chr12:49012348-49012548_Ref	En19	REST_chr12:49012348-49012548_Ref	2.07177320214872	2.52614267012736	0.454369467978639	1.30336321001526	0.632185601478488
GM12878	En19^REST_chr12:49130350-49130550_Ref	En19	REST_chr12:49130350-49130550_Ref	2.07586253327929	2.31788346703164	0.242020933752349	0.14587870667286	0.0704964971886236
GM12878	En19^REST_chr12:49486073-49486273_Ref	En19	REST_chr12:49486073-49486273_Ref	2.35062345126004	2.47780750404268	0.12718405278264	0.115867549348572	0.0554668271648118
GM12878	En19^REST_chr12:49502920-49503120_Ref	En19	REST_chr12:49502920-49503120_Ref	2.89914712470069	NA	NA	0	NA
GM12878	En19^REST_chr12:49658945-49659145_Ref	En19	REST_chr12:49658945-49659145_Ref	4.04395757489548	3.81140747049424	-0.232550104401236	2.61235698179458	1.13561149563126
GM12878	En19^REST_chr12:49725501-49725701_Ref	En19	REST_chr12:49725501-49725701_Ref	2.101186953011	2.3820290358321	0.280842082821095	0.425253421898386	0.211723701370728
GM12878	En19^REST_chr12:49950726-49950926_Ref	En19	REST_chr12:49950726-49950926_Ref	3.02330693758681	2.93325212293424	-0.0900548146525662	0.508693393823816	0.252184552140239
GM12878	En19^REST_chr12:50236616-50236816_Ref	En19	REST_chr12:50236616-50236816_Ref	3.52490684902417	2.88456962617497	-0.640337222849193	1.54521849811813	0.738297388069478
GM12878	En19^REST_chr12:50236757-50236957_Ref	En19	REST_chr12:50236757-50236957_Ref	4.7786135355531	NA	NA	0	NA
GM12878	En19^REST_chr12:5046823-5047023_Ref	En19	REST_chr12:5046823-5047023_Ref	2.41766768689203	2.50699843934556	0.0893307524535287	0.00956588489657293	0.00443848610825014
GM12878	En19^REST_chr12:50473664-50473864_Ref	En19	REST_chr12:50473664-50473864_Ref	NA	3.30444232983641	NA	0	NA
GM12878	En19^REST_chr12:50677147-50677347_Ref	En19	REST_chr12:50677147-50677347_Ref	4.23498332953661	4.35850335633152	0.123520026794916	0.22923801774759	0.113587091592341
GM12878	En19^REST_chr12:50898856-50899056_Ref	En19	REST_chr12:50898856-50899056_Ref	4.88949023465174	5.30527406075084	0.415783826099103	2.39905362760651	1.06029109774319
GM12878	En19^REST_chr12:51987299-51987499_Ref	En19	REST_chr12:51987299-51987499_Ref	2.34759195323499	3.35977599521143	1.01218404197644	2.09861130226609	0.962577832056753
GM12878	En19^REST_chr12:52435387-52435587_Ref	En19	REST_chr12:52435387-52435587_Ref	2.91146126330374	3.12826628771575	0.216805024412011	0.885682994682036	0.434021851472182
GM12878	En19^REST_chr12:52472130-52472330_Ref	En19	REST_chr12:52472130-52472330_Ref	2.76952021594567	3.56276748332926	0.793247267383598	0.961087612414299	0.470441414033552
GM12878	En19^REST_chr12:52477174-52477374_Ref	En19	REST_chr12:52477174-52477374_Ref	2.07786049193916	2.86040957049667	0.782549078557513	0.317460711095742	0.156878320563964
GM12878	En19^REST_chr12:52550718-52550918_Ref	En19	REST_chr12:52550718-52550918_Ref	1.68220908495289	1.6753027931833	-0.00690629176958502	0.111976387821589	0.0536934442572132
GM12878	En19^REST_chr12:52609993-52610193_Ref	En19	REST_chr12:52609993-52610193_Ref	2.09022655299759	4.03536502686454	1.94513847386695	4.11570681203838	1.44507930571098
GM12878	En19^REST_chr12:52637170-52637370_Ref	En19	REST_chr12:52637170-52637370_Ref	2.5865177584913	3.32835621667504	0.741838458183741	1.35173562258007	0.655949335042705
GM12878	En19^REST_chr12:52637368-52637568_Ref	En19	REST_chr12:52637368-52637568_Ref	2.38932541697465	2.45796191905788	0.0686365020832262	0.410402883274938	0.204229227738227
GM12878	En19^REST_chr12:52695162-52695362_Ref	En19	REST_chr12:52695162-52695362_Ref	2.53627464021198	NA	NA	0	NA
GM12878	En19^REST_chr12:53135253-53135453_Ref	En19	REST_chr12:53135253-53135453_Ref	-0.0332644591230393	2.89070840457931	2.92397286370235	2.98097649368499	1.25492699808217
GM12878	En19^REST_chr12:53273757-53273957_Ref	En19	REST_chr12:53273757-53273957_Ref	1.70150071819013	1.97754614586969	0.276045427679562	0.309904234068943	0.15294519600994
GM12878	En19^REST_chr12:53318903-53319103_Ref	En19	REST_chr12:53318903-53319103_Ref	2.87679139152997	NA	NA	0	NA
GM12878	En19^REST_chr12:53459858-53460058_Ref	En19	REST_chr12:53459858-53460058_Ref	1.64590873020736	1.89222553211087	0.246316801903518	0.851787977388798	0.417089214047506
GM12878	En19^REST_chr12:53607236-53607436_Ref	En19	REST_chr12:53607236-53607436_Ref	2.46547046333003	2.06864425659462	-0.396826206735404	0.538113477579073	0.266526455826313
GM12878	En19^REST_chr12:53764738-53764938_Ref	En19	REST_chr12:53764738-53764938_Ref	3.18783920895936	2.79508157381863	-0.392757635140731	1.3360968849988	0.648550849907995
GM12878	En19^REST_chr12:54151168-54151368_Ref	En19	REST_chr12:54151168-54151368_Ref	3.26531796265142	3.48185569258406	0.216537729932642	0.982275765757524	0.481049025243568
GM12878	En19^REST_chr12:54496113-54496313_Ref	En19	REST_chr12:54496113-54496313_Ref	1.88480031532128	2.23532133998125	0.35052102465997	0.87206670243667	0.428092387893108
GM12878	En19^REST_chr12:54754634-54754834_Ref	En19	REST_chr12:54754634-54754834_Ref	2.35543830051596	2.72421742675419	0.368779126238223	0.951671676280981	0.466248073108564
GM12878	En19^REST_chr12:54764151-54764351_Ref	En19	REST_chr12:54764151-54764351_Ref	3.43162790555095	2.62092136879958	-0.810706536751368	1.50404922777073	0.720224308744561
GM12878	En19^REST_chr12:55413705-55413905_Ref	En19	REST_chr12:55413705-55413905_Ref	2.64580479330539	2.90829427096841	0.262489477663016	0.381346614945101	0.189659451514934
GM12878	En19^REST_chr12:56118520-56118720_Ref	En19	REST_chr12:56118520-56118720_Ref	2.18156190285339	2.22535988565063	0.0437979827972415	0.130813383573345	0.0625776308195962
GM12878	En19^REST_chr12:56522109-56522309_Ref	En19	REST_chr12:56522109-56522309_Ref	3.34912924343912	3.58085724441814	0.231728000979026	0.925499907429893	0.45392915679452
GM12878	En19^REST_chr12:56709615-56709815_Ref	En19	REST_chr12:56709615-56709815_Ref	2.94721805659015	2.37232161688743	-0.57489643970272	0.500453497927354	0.248597887873623
GM12878	En19^REST_chr12:56709821-56710021_Ref	En19	REST_chr12:56709821-56710021_Ref	3.74108808653506	3.46854802916859	-0.272540057366474	0.760141100689735	0.373739474738501
GM12878	En19^REST_chr12:5682650-5682850_Ref	En19	REST_chr12:5682650-5682850_Ref	3.26400447520339	3.11449732628857	-0.149507148914818	0.362786494792678	0.180719715023512
GM12878	En19^REST_chr12:57145951-57146151_Ref	En19	REST_chr12:57145951-57146151_Ref	3.35019884165998	3.29096783763147	-0.0592310040285038	0.0599306283626907	0.0282793398708309
GM12878	En19^REST_chr12:57595088-57595288_Ref	En19	REST_chr12:57595088-57595288_Ref	3.53811641795179	3.95887142201663	0.420755004064848	1.06137644165886	0.518692435773406
GM12878	En19^REST_chr12:57856508-57856708_Ref	En19	REST_chr12:57856508-57856708_Ref	2.53681438905044	3.15633537960877	0.619520990558325	1.58226450392442	0.754839217861532
GM12878	En19^REST_chr12:58121573-58121773_Ref	En19	REST_chr12:58121573-58121773_Ref	1.92745552508814	2.64972625071298	0.722270725624842	1.74560086381169	0.82175157868617
GM12878	En19^REST_chr12:58240325-58240525_Ref	En19	REST_chr12:58240325-58240525_Ref	NA	4.89502711020818	NA	0	NA
GM12878	En19^REST_chr12:59288944-59289144_Ref	En19	REST_chr12:59288944-59289144_Ref	2.50492355912587	NA	NA	0	NA
GM12878	En19^REST_chr12:59288995-59289195_Ref	En19	REST_chr12:59288995-59289195_Ref	3.10684668199371	2.9896513760301	-0.117195305963611	0.239769601929125	0.118549301187322
GM12878	En19^REST_chr12:62997371-62997571_Ref	En19	REST_chr12:62997371-62997571_Ref	NA	3.22209712518547	NA	0	NA
GM12878	En19^REST_chr12:6359627-6359827_Ref	En19	REST_chr12:6359627-6359827_Ref	3.17370206320639	4.57719009276374	1.40348802955735	2.84658461103355	1.2102588190885
GM12878	En19^REST_chr12:65063408-65063608_Ref	En19	REST_chr12:65063408-65063608_Ref	2.76159456739697	3.01631040206865	0.254715834671683	1.61799656836814	0.768945977733424
GM12878	En19^REST_chr12:65399585-65399785_Ref	En19	REST_chr12:65399585-65399785_Ref	2.38856479937946	2.54780230763829	0.159237508258833	0.0814390984104026	0.0388642460611936
GM12878	En19^REST_chr12:65563266-65563466_Ref	En19	REST_chr12:65563266-65563466_Ref	4.61323492472201	NA	NA	0	NA
GM12878	En19^REST_chr12:65917243-65917443_Ref	En19	REST_chr12:65917243-65917443_Ref	2.89258457146115	2.94923150809593	0.0566469366347775	0.0942577099105538	0.0448754995981663
GM12878	En19^REST_chr12:65918500-65918700_Ref	En19	REST_chr12:65918500-65918700_Ref	2.1012914009086	2.06414340144937	-0.0371479994592367	0.0674473775874969	0.0320978867767196
GM12878	En19^REST_chr12:66035976-66036176_Ref	En19	REST_chr12:66035976-66036176_Ref	3.54202415830162	3.63045357113682	0.0884294128352066	0.424611111794626	0.211482504113651
GM12878	En19^REST_chr12:66286758-66286958_Ref	En19	REST_chr12:66286758-66286958_Ref	2.53153314476936	2.44110738937479	-0.0904257553945684	0.154582127636185	0.074836618431786
GM12878	En19^REST_chr12:66563563-66563763_Ref	En19	REST_chr12:66563563-66563763_Ref	3.66431361554996	3.55998138996351	-0.10433222558645	0.417648162864097	0.207731656273138
GM12878	En19^REST_chr12:67242841-67243041_Ref	En19	REST_chr12:67242841-67243041_Ref	2.84930135917044	2.73043786669966	-0.118863492470781	0.0957015433747508	0.0454668270106388
GM12878	En19^REST_chr12:67587580-67587780_Ref	En19	REST_chr12:67587580-67587780_Ref	1.12817595984982	3.23916418460046	2.11098822475064	2.18520392422736	0.993224405025863
GM12878	En19^REST_chr12:69181375-69181575_Ref	En19	REST_chr12:69181375-69181575_Ref	4.93711635965887	5.0431286552729	0.106012295614039	0.584140805102692	0.288558824276538
GM12878	En19^REST_chr12:69684853-69685053_Ref	En19	REST_chr12:69684853-69685053_Ref	2.33408625038104	3.04419742390992	0.710111173528879	1.36099437376137	0.659180856055739
GM12878	En19^REST_chr12:69684884-69685084_Ref	En19	REST_chr12:69684884-69685084_Ref	2.05846523627623	NA	NA	0	NA
GM12878	En19^REST_chr12:69864201-69864401_Ref	En19	REST_chr12:69864201-69864401_Ref	5.5678065359262	4.98375562772061	-0.584050908205588	2.36609083402373	1.04933502238337
GM12878	En19^REST_chr12:70058825-70059025_Ref	En19	REST_chr12:70058825-70059025_Ref	NA	1.86992698477423	NA	0	NA
GM12878	En19^REST_chr12:70422804-70423004_Ref	En19	REST_chr12:70422804-70423004_Ref	1.95742808533682	2.2539238613777	0.296495776040875	0.882788417753117	0.432322154902793
GM12878	En19^REST_chr12:7062650-7062850_Ref	En19	REST_chr12:7062650-7062850_Ref	3.3585142265334	3.46070464019181	0.102190413658411	0.747099607692427	0.367712294508905
GM12878	En19^REST_chr12:70986532-70986732_Ref	En19	REST_chr12:70986532-70986732_Ref	3.06125771087244	3.07102145584125	0.0097637449688146	0.106058413078835	0.0506144140954196
GM12878	En19^REST_chr12:71833761-71833961_Ref	En19	REST_chr12:71833761-71833961_Ref	4.74948244369759	4.66078292707179	-0.0886995166258027	0.440683519158606	0.218871316867978
GM12878	En19^REST_chr12:71833821-71834021_Ref	En19	REST_chr12:71833821-71834021_Ref	2.74285146256241	2.67893178744343	-0.063919675118981	0.117641998548504	0.0563210754427279
GM12878	En19^REST_chr12:71946900-71947100_Ref	En19	REST_chr12:71946900-71947100_Ref	3.66485105728316	NA	NA	0	NA
GM12878	En19^REST_chr12:72375043-72375243_Ref	En19	REST_chr12:72375043-72375243_Ref	2.03209230639606	1.29251516011639	-0.73957714627967	0.90386285183336	0.443201624605686
GM12878	En19^REST_chr12:76060062-76060262_Ref	En19	REST_chr12:76060062-76060262_Ref	3.33650170629302	3.10140663746633	-0.235095068826688	0.838145785793944	0.411045914683657
GM12878	En19^REST_chr12:76354147-76354347_Ref	En19	REST_chr12:76354147-76354347_Ref	2.87542731360375	2.66529574629362	-0.21013156731013	0.555468718881974	0.274872590265763
GM12878	En19^REST_chr12:76371854-76372054_Ref	En19	REST_chr12:76371854-76372054_Ref	5.42069077623891	5.2591685145535	-0.161522261685409	0.403863800649812	0.200604858695544
GM12878	En19^REST_chr12:76572339-76572539_Ref	En19	REST_chr12:76572339-76572539_Ref	2.37536685239634	2.22221384269422	-0.153153009702123	0.319505716036409	0.157721487517482
GM12878	En19^REST_chr12:76577461-76577661_Ref	En19	REST_chr12:76577461-76577661_Ref	2.84564103361025	3.72086030204007	0.875219268429825	1.2582019290939	0.61295841342102
GM12878	En19^REST_chr12:7665148-7665348_Ref	En19	REST_chr12:7665148-7665348_Ref	3.4133390553815	3.3624852989094	-0.050853756472097	0.102788238023822	0.0487479127209843
GM12878	En19^REST_chr12:76741983-76742183_Ref	En19	REST_chr12:76741983-76742183_Ref	3.15172051030522	2.83382159096641	-0.317898919338811	0.979538643914306	0.479574007608405
GM12878	En19^REST_chr12:77527430-77527630_Ref	En19	REST_chr12:77527430-77527630_Ref	0.669237928809726	2.39320086737593	1.72396293856621	1.5562132322927	0.74319185929262
GM12878	En19^REST_chr12:77573425-77573625_Ref	En19	REST_chr12:77573425-77573625_Ref	3.06234346697237	2.45299338500746	-0.609350081964904	1.20265283847931	0.585463050567252
GM12878	En19^REST_chr12:77964296-77964496_Ref	En19	REST_chr12:77964296-77964496_Ref	2.33031490700595	2.37866588036835	0.0483509733623992	0.125369329686089	0.0601220589364275
GM12878	En19^REST_chr12:78398975-78399175_Ref	En19	REST_chr12:78398975-78399175_Ref	2.65089895803735	NA	NA	0	NA
GM12878	En19^REST_chr12:8085302-8085502_Ref	En19	REST_chr12:8085302-8085502_Ref	1.40820659036582	2.09566690628948	0.687460315923655	0.934804710784806	0.458012271328628
GM12878	En19^REST_chr12:8115666-8115866_Ref	En19	REST_chr12:8115666-8115866_Ref	2.84004741378996	3.05251152739822	0.212464113608257	0.148590591603623	0.0719768695517194
GM12878	En19^REST_chr12:81694329-81694529_Ref	En19	REST_chr12:81694329-81694529_Ref	3.27877502200141	NA	NA	0	NA
GM12878	En19^REST_chr12:81744145-81744345_Ref	En19	REST_chr12:81744145-81744345_Ref	3.12414199517747	NA	NA	0	NA
GM12878	En19^REST_chr12:83182473-83182673_Ref	En19	REST_chr12:83182473-83182673_Ref	1.7854020895104	2.37320746790976	0.587805378399361	0.70083991912615	0.346006824609012
GM12878	En19^REST_chr12:84242585-84242785_Ref	En19	REST_chr12:84242585-84242785_Ref	0.810156847958513	3.11996416984763	2.30980732188912	0.940802546473104	0.461183579096991
GM12878	En19^REST_chr12:84464163-84464363_Ref	En19	REST_chr12:84464163-84464363_Ref	3.60718872255978	NA	NA	0	NA
GM12878	En19^REST_chr12:84464254-84464454_Ref	En19	REST_chr12:84464254-84464454_Ref	NA	NA	NA	0	NA
GM12878	En19^REST_chr12:85305187-85305387_Ref	En19	REST_chr12:85305187-85305387_Ref	3.26291137527191	2.86854818008594	-0.394363195185969	1.52722838547367	0.73067320963507
GM12878	En19^REST_chr12:8549364-8549564_Ref	En19	REST_chr12:8549364-8549564_Ref	2.89802414955963	2.58265639593539	-0.315367753624239	0.125232420019397	0.0600884414710547
GM12878	En19^REST_chr12:88154797-88154997_Ref	En19	REST_chr12:88154797-88154997_Ref	0.79106239758986	1.60580877366355	0.814746376073688	0.966021260258246	NA
GM12878	En19^REST_chr12:88939149-88939349_Ref	En19	REST_chr12:88939149-88939349_Ref	4.73163179217275	4.56886230864382	-0.162769483528921	0.355920770964075	0.177249528193233
GM12878	En19^REST_chr12:88974093-88974293_Ref	En19	REST_chr12:88974093-88974293_Ref	3.40029053674345	3.61541486108957	0.21512432434612	1.22288117271287	0.59510190297031
GM12878	En19^REST_chr12:89744352-89744552_Ref	En19	REST_chr12:89744352-89744552_Ref	2.73252407637142	2.22860470613269	-0.503919370238721	1.06628862673206	0.521269591932189
GM12878	En19^REST_chr12:9090553-9090753_Ref	En19	REST_chr12:9090553-9090753_Ref	2.94597661227137	2.98101275049982	0.0350361382284539	0.186556273152973	0.09145068784174
GM12878	En19^REST_chr12:92175021-92175221_Ref	En19	REST_chr12:92175021-92175221_Ref	2.93378184004854	3.19119713940797	0.257415299359424	1.30892774057439	0.634881299144136
GM12878	En19^REST_chr12:92537867-92538067_Ref	En19	REST_chr12:92537867-92538067_Ref	2.59986766730746	2.91338749608135	0.313519828773891	0.449615852232613	0.223114805485669
GM12878	En19^REST_chr12:94569445-94569645_Ref	En19	REST_chr12:94569445-94569645_Ref	3.01559300750687	3.05017648443116	0.0345834769242974	0.134593585187751	0.064710371052676
GM12878	En19^REST_chr12:94633418-94633618_Ref	En19	REST_chr12:94633418-94633618_Ref	3.28224270078249	2.76435322515151	-0.517889475630984	1.93602888108297	0.897624518204666
GM12878	En19^REST_chr12:95273441-95273641_Ref	En19	REST_chr12:95273441-95273641_Ref	1.35344292472391	2.57809251257823	1.22464958785432	1.65838909540221	0.78440729148274
GM12878	En19^REST_chr12:95273502-95273702_Ref	En19	REST_chr12:95273502-95273702_Ref	0.547009188285172	1.62415022785765	1.07714103957248	0.363641360722156	NA
GM12878	En19^REST_chr12:95323670-95323870_Ref	En19	REST_chr12:95323670-95323870_Ref	0.729960572804773	NA	NA	0	NA
GM12878	En19^REST_chr12:96017596-96017796_Ref	En19	REST_chr12:96017596-96017796_Ref	2.46279586083713	2.47320087355624	0.0104050127191102	0.0200170495967729	0.00916973454540976
GM12878	En19^REST_chr12:96472113-96472313_Ref	En19	REST_chr12:96472113-96472313_Ref	3.11519715880336	4.05307509361039	0.937877934807021	2.92939895004559	1.23620386450141
GM12878	En19^REST_chr12:96622752-96622952_Ref	En19	REST_chr12:96622752-96622952_Ref	1.99895584863582	2.7590705227486	0.76011467411278	0.846371625651366	0.415266237297124
GM12878	En19^REST_chr12:97301169-97301369_Ref	En19	REST_chr12:97301169-97301369_Ref	4.1801952881494	4.59087988347089	0.410684595321486	0.646698036247939	0.320918114395505
GM12878	En19^REST_chr12:97840718-97840918_Ref	En19	REST_chr12:97840718-97840918_Ref	1.84668364759162	1.20845185282494	-0.638231794766681	0.0415577972796007	0.0195665549520643
GM12878	En19^REST_chr12:98690549-98690749_Ref	En19	REST_chr12:98690549-98690749_Ref	2.22758935216523	3.23657387365092	1.0089845214857	2.00919233291249	0.924376653164009
GM12878	En19^REST_chr12:98691431-98691631_Ref	En19	REST_chr12:98691431-98691631_Ref	3.56734018691892	3.61860641877039	0.0512662318514701	0.0530601429522323	0.0249457821432147
GM12878	En19^REST_chr13:100448545-100448745_Ref	En19	REST_chr13:100448545-100448745_Ref	2.20019477798173	2.2053467215889	0.00515194360716942	0.0420234282998322	0.0197354916889235
GM12878	En19^REST_chr13:100448557-100448757_Ref	En19	REST_chr13:100448557-100448757_Ref	2.33461346501642	2.88801997683196	0.553406511815543	1.37984571546271	0.668391898092215
GM12878	En19^REST_chr13:100836461-100836661_Ref	En19	REST_chr13:100836461-100836661_Ref	3.2054021010473	3.15943994318976	-0.0459621578575451	0.0831951112073519	0.0397291110735548
GM12878	En19^REST_chr13:101386786-101386986_Ref	En19	REST_chr13:101386786-101386986_Ref	2.20407883222992	2.44408082361146	0.240001991381541	0.680010964323448	0.336306027887174
GM12878	En19^REST_chr13:101910642-101910842_Ref	En19	REST_chr13:101910642-101910842_Ref	3.05665154779471	3.13839503341315	0.0817434856184409	0.410439828829229	0.204229227738227
GM12878	En19^REST_chr13:102159542-102159742_Ref	En19	REST_chr13:102159542-102159742_Ref	2.91046364922214	2.80492801899259	-0.105535630229544	0.117537843505605	0.0562529973629582
GM12878	En19^REST_chr13:102571877-102572077_Ref	En19	REST_chr13:102571877-102572077_Ref	2.00147913679124	2.81163503508989	0.81015589829865	1.25817437320265	0.61295841342102
GM12878	En19^REST_chr13:102588274-102588474_Ref	En19	REST_chr13:102588274-102588474_Ref	1.22458237034081	NA	NA	0	NA
GM12878	En19^REST_chr13:102640604-102640804_Ref	En19	REST_chr13:102640604-102640804_Ref	1.21775506996911	1.8434741886888	0.62571911871969	1.01643729769803	0.497777660055799
GM12878	En19^REST_chr13:103220317-103220517_Ref	En19	REST_chr13:103220317-103220517_Ref	2.09343197262992	2.5902909240279	0.496858951397989	1.32573398680916	0.643590434042386
GM12878	En19^REST_chr13:105336248-105336448_Ref	En19	REST_chr13:105336248-105336448_Ref	2.91640279963306	2.23799766154036	-0.678405138092691	0.73285591543411	0.360682489800367
GM12878	En19^REST_chr13:105490149-105490349_Ref	En19	REST_chr13:105490149-105490349_Ref	2.23906766227587	NA	NA	0	NA
GM12878	En19^REST_chr13:106724444-106724644_Ref	En19	REST_chr13:106724444-106724644_Ref	2.77714348716313	1.83160876199146	-0.945534725171669	0.352926491502467	0.175896899208257
GM12878	En19^REST_chr13:107001707-107001907_Ref	En19	REST_chr13:107001707-107001907_Ref	3.47719353405865	3.4845023648111	0.00730883075245714	0.0151054707117095	0.0067853616834794
GM12878	En19^REST_chr13:107185562-107185762_Ref	En19	REST_chr13:107185562-107185762_Ref	3.7424355066985	4.41784215768301	0.675406650984517	0.793818121815333	0.38959079721548
GM12878	En19^REST_chr13:108105270-108105470_Ref	En19	REST_chr13:108105270-108105470_Ref	2.34427493543735	2.31038506052182	-0.0338898749155296	0.00768686671257608	0.00342364399065353
GM12878	En19^REST_chr13:108516984-108517184_Ref	En19	REST_chr13:108516984-108517184_Ref	1.38749202585407	2.91071719673407	1.52322517088	1.32864408058616	0.64479272864048
GM12878	En19^REST_chr13:108518113-108518313_Ref	En19	REST_chr13:108518113-108518313_Ref	2.43094418813715	2.17859128450433	-0.252352903632817	1.84126211980976	0.860623116262414
GM12878	En19^REST_chr13:109529707-109529907_Ref	En19	REST_chr13:109529707-109529907_Ref	2.83238556389623	2.48358248037617	-0.34880308352006	0.932356327909777	0.457110673090439
GM12878	En19^REST_chr13:109529762-109529962_Ref	En19	REST_chr13:109529762-109529962_Ref	3.23118539309012	3.06229144456783	-0.168893948522285	0.328752477195072	0.163199370508707
GM12878	En19^REST_chr13:109902191-109902391_Ref	En19	REST_chr13:109902191-109902391_Ref	3.21234988355788	3.46499477521766	0.252644891659783	0.431307115425698	0.214504012499174
GM12878	En19^REST_chr13:111805917-111806117_Ref	En19	REST_chr13:111805917-111806117_Ref	5.78894765584488	5.55937373389189	-0.229573921952992	0.767362032776117	0.377272720782435
GM12878	En19^REST_chr13:111812199-111812399_Ref	En19	REST_chr13:111812199-111812399_Ref	2.5406396834098	2.45941549359577	-0.0812241898140305	0.177882609554199	0.0874759939002862
GM12878	En19^REST_chr13:111858591-111858791_Ref	En19	REST_chr13:111858591-111858791_Ref	2.95765030725168	3.21107915003323	0.253428842781545	2.01916223436634	0.928782605204922
GM12878	En19^REST_chr13:113098395-113098595_Ref	En19	REST_chr13:113098395-113098595_Ref	1.84368927817337	3.01847102243637	1.174781744263	4.0086231950219	1.44507930571098
GM12878	En19^REST_chr13:113597143-113597343_Ref	En19	REST_chr13:113597143-113597343_Ref	1.62660921731342	2.00167976255279	0.375070545239374	0.615211947722057	0.304609206516696
GM12878	En19^REST_chr13:114427838-114428038_Ref	En19	REST_chr13:114427838-114428038_Ref	4.21523009528891	4.20848079722487	-0.00674929806403579	0.0440918536597956	0.0206977701967937
GM12878	En19^REST_chr13:114480350-114480550_Ref	En19	REST_chr13:114480350-114480550_Ref	3.21312151675192	3.42784553569676	0.214724018944835	1.95497088268277	0.903774601766695
GM12878	En19^REST_chr13:114480489-114480689_Ref	En19	REST_chr13:114480489-114480689_Ref	0.825267991389052	2.39740821532398	1.57214022393493	3.58238603435994	1.36971676449052
GM12878	En19^REST_chr13:114558375-114558575_Ref	En19	REST_chr13:114558375-114558575_Ref	2.85064026149223	2.70405477816525	-0.146585483326979	0.389581587142942	0.193961531211128
GM12878	En19^REST_chr13:114558398-114558598_Ref	En19	REST_chr13:114558398-114558598_Ref	3.31127203470291	3.35383839301743	0.0425663583145148	0.261053291092305	0.129358138240636
GM12878	En19^REST_chr13:114607346-114607546_Ref	En19	REST_chr13:114607346-114607546_Ref	3.63375992690701	3.26471221936539	-0.369047707541614	1.58278456333285	0.755005331873694
GM12878	En19^REST_chr13:114873240-114873440_Ref	En19	REST_chr13:114873240-114873440_Ref	3.94911481122735	3.68919466968225	-0.259920141545094	1.47194743427675	0.706733207137148
GM12878	En19^REST_chr13:19315938-19316138_Ref	En19	REST_chr13:19315938-19316138_Ref	1.12989580886195	2.89362650104157	1.76373069217962	1.71597910209901	0.811243733349826
GM12878	En19^REST_chr13:19687744-19687944_Ref	En19	REST_chr13:19687744-19687944_Ref	3.48784020994118	3.15471428147498	-0.333125928466205	1.68788168861668	0.79741931541842
GM12878	En19^REST_chr13:19687760-19687960_Ref	En19	REST_chr13:19687760-19687960_Ref	3.02723803804342	3.00500570851338	-0.0222323295300368	0.00121577774328262	0.000515195219869195
GM12878	En19^REST_chr13:20692699-20692899_Ref	En19	REST_chr13:20692699-20692899_Ref	3.66258397031471	3.80153242682732	0.138948456512607	0.877704039537926	0.429997714456339
GM12878	En19^REST_chr13:20994327-20994527_Ref	En19	REST_chr13:20994327-20994527_Ref	3.99254457349674	3.50251906129301	-0.490025512203733	1.58390695643129	0.755616422604168
GM12878	En19^REST_chr13:21133207-21133407_Ref	En19	REST_chr13:21133207-21133407_Ref	1.51752081222088	1.93374758526461	0.416226773043729	0.815356051357057	0.400348241661916
GM12878	En19^REST_chr13:21635563-21635763_Ref	En19	REST_chr13:21635563-21635763_Ref	NA	3.45692482666226	NA	0	NA
GM12878	En19^REST_chr13:21750463-21750663_Ref	En19	REST_chr13:21750463-21750663_Ref	4.83650644267922	4.67179911440808	-0.164707328271137	0.845532452374546	0.414557553620559
GM12878	En19^REST_chr13:22722420-22722620_Ref	En19	REST_chr13:22722420-22722620_Ref	NA	2.98559140443614	NA	0	NA
GM12878	En19^REST_chr13:25745326-25745526_Ref	En19	REST_chr13:25745326-25745526_Ref	4.90405532809463	5.05102746683522	0.146972138740592	0.208129724315199	0.102681798682082
GM12878	En19^REST_chr13:26068179-26068379_Ref	En19	REST_chr13:26068179-26068379_Ref	2.10846151956611	3.03439516980201	0.925933650235902	2.35437073339095	1.04910969432498
GM12878	En19^REST_chr13:27103662-27103862_Ref	En19	REST_chr13:27103662-27103862_Ref	1.46593513431633	3.07311843386293	1.6071832995466	2.32788814925624	1.03995050429794
GM12878	En19^REST_chr13:27441692-27441892_Ref	En19	REST_chr13:27441692-27441892_Ref	0.457874847657232	3.27368568839757	2.81581084074034	2.14531657222275	0.97743663108672
GM12878	En19^REST_chr13:28107343-28107543_Ref	En19	REST_chr13:28107343-28107543_Ref	2.32260382453614	NA	NA	0	NA
GM12878	En19^REST_chr13:29233206-29233406_Ref	En19	REST_chr13:29233206-29233406_Ref	4.65543364254977	4.33964787646513	-0.315785766084645	1.3910823976879	0.674025169106135
GM12878	En19^REST_chr13:29293007-29293207_Ref	En19	REST_chr13:29293007-29293207_Ref	4.08388260187704	4.29704620286404	0.213163600986999	0.683810327926981	0.337973612417212
GM12878	En19^REST_chr13:29425666-29425866_Ref	En19	REST_chr13:29425666-29425866_Ref	0.209217720478058	NA	NA	0	NA
GM12878	En19^REST_chr13:30533320-30533520_Ref	En19	REST_chr13:30533320-30533520_Ref	2.47767654742808	3.01733815082975	0.539661603401667	4.44367973895108	1.55204103140022
GM12878	En19^REST_chr13:30595148-30595348_Ref	En19	REST_chr13:30595148-30595348_Ref	2.17998121838729	2.54576352873631	0.365782310349025	1.61554146677748	0.767733761593079
GM12878	En19^REST_chr13:30728394-30728594_Ref	En19	REST_chr13:30728394-30728594_Ref	3.14529574195392	3.59371284064803	0.448417098694114	2.29829610923389	1.03027609169344
GM12878	En19^REST_chr13:31158588-31158788_Ref	En19	REST_chr13:31158588-31158788_Ref	NA	1.18149028118212	NA	0	NA
GM12878	En19^REST_chr13:31365638-31365838_Ref	En19	REST_chr13:31365638-31365838_Ref	2.57574538375408	3.01495803796621	0.439212654212129	1.9353483720091	0.897624518204666
GM12878	En19^REST_chr13:33365046-33365246_Ref	En19	REST_chr13:33365046-33365246_Ref	2.29188513234473	2.85605525712812	0.564170124783396	0.914081764452516	0.447177489262714
GM12878	En19^REST_chr13:33859649-33859849_Ref	En19	REST_chr13:33859649-33859849_Ref	3.04431450786567	2.90032763252309	-0.14398687534258	0.397525169372006	0.197483289884075
GM12878	En19^REST_chr13:35500736-35500936_Ref	En19	REST_chr13:35500736-35500936_Ref	NA	3.67449618383165	NA	0	NA
GM12878	En19^REST_chr13:36631279-36631479_Ref	En19	REST_chr13:36631279-36631479_Ref	NA	2.25083299699079	NA	0	NA
GM12878	En19^REST_chr13:37125659-37125859_Ref	En19	REST_chr13:37125659-37125859_Ref	3.26604988102888	2.50231775358031	-0.763732127448566	0.674607161058388	0.333673119633239
GM12878	En19^REST_chr13:37125674-37125874_Ref	En19	REST_chr13:37125674-37125874_Ref	2.59189637835875	2.78622297280796	0.194326594449204	0.33215793629662	0.165318710691135
GM12878	En19^REST_chr13:40048829-40049029_Ref	En19	REST_chr13:40048829-40049029_Ref	2.67257628055741	2.16079793768745	-0.511778342869953	0.614635520650521	0.304419269449831
GM12878	En19^REST_chr13:40229845-40230045_Ref	En19	REST_chr13:40229845-40230045_Ref	3.83248603895187	3.80656456070337	-0.0259214782484989	0.0702055895381436	0.03338141669337
GM12878	En19^REST_chr13:40825549-40825749_Ref	En19	REST_chr13:40825549-40825749_Ref	2.86994254515965	2.55235242354167	-0.317590121617979	0.433688865616174	0.215308811440903
GM12878	En19^REST_chr13:40825575-40825775_Ref	En19	REST_chr13:40825575-40825775_Ref	3.0987669255665	3.63747203209414	0.538705106527641	2.8504904775404	1.21028254643264
GM12878	En19^REST_chr13:42712160-42712360_Ref	En19	REST_chr13:42712160-42712360_Ref	4.2408623051885	4.03303768493747	-0.207824620251032	0.491920834624118	0.244213458153673
GM12878	En19^REST_chr13:42974408-42974608_Ref	En19	REST_chr13:42974408-42974608_Ref	2.53741478999107	NA	NA	0	NA
GM12878	En19^REST_chr13:44360334-44360534_Ref	En19	REST_chr13:44360334-44360534_Ref	3.87267793459277	3.80749291785206	-0.0651850167407133	0.0197982338531719	0.00906204344053818
GM12878	En19^REST_chr13:46170200-46170400_Ref	En19	REST_chr13:46170200-46170400_Ref	1.82851752479815	3.64669870220544	1.81818117740728	3.88558435311153	1.40497091764454
GM12878	En19^REST_chr13:46756166-46756366_Ref	En19	REST_chr13:46756166-46756366_Ref	2.59981031998777	2.96848018014372	0.368669860155943	0.49120222157155	0.243815772035871
GM12878	En19^REST_chr13:48611643-48611843_Ref	En19	REST_chr13:48611643-48611843_Ref	3.56326605288964	3.90714950837189	0.343883455482249	1.05539582407352	0.515272749095253
GM12878	En19^REST_chr13:50783153-50783353_Ref	En19	REST_chr13:50783153-50783353_Ref	5.33319462301812	4.88989158773882	-0.443303035279308	1.28173846769951	0.624536086166064
GM12878	En19^REST_chr13:50941079-50941279_Ref	En19	REST_chr13:50941079-50941279_Ref	2.86540302896051	3.50801986144765	0.642616832487133	1.64672840657968	0.77909835341197
GM12878	En19^REST_chr13:51484021-51484221_Ref	En19	REST_chr13:51484021-51484221_Ref	5.1076563981416	5.12567681860047	0.0180204204588721	0.0660901712036236	0.0312871873429343
GM12878	En19^REST_chr13:51486354-51486554_Ref	En19	REST_chr13:51486354-51486554_Ref	2.82529636819772	2.93335191229406	0.108055544096339	0.210386556221747	0.103778800979297
GM12878	En19^REST_chr13:51710630-51710830_Ref	En19	REST_chr13:51710630-51710830_Ref	NA	3.22452124508225	NA	0	NA
GM12878	En19^REST_chr13:52123240-52123440_Ref	En19	REST_chr13:52123240-52123440_Ref	3.88337937434825	3.93056871677225	0.0471893424239989	0.272289722411452	0.134477424886521
GM12878	En19^REST_chr13:52391100-52391300_Ref	En19	REST_chr13:52391100-52391300_Ref	3.6805656764419	4.05499554255508	0.374429866113178	1.66210807059407	0.786225386982711
GM12878	En19^REST_chr13:52922328-52922528_Ref	En19	REST_chr13:52922328-52922528_Ref	1.49049768652377	1.12351243769852	-0.366985248825255	0.40831723462342	0.20319989002209
GM12878	En19^REST_chr13:53421221-53421421_Ref	En19	REST_chr13:53421221-53421421_Ref	2.49552365419628	3.96587095874016	1.47034730454388	1.49874380299086	0.718211178483311
GM12878	En19^REST_chr13:53421333-53421533_Ref	En19	REST_chr13:53421333-53421533_Ref	NA	4.84528097342559	NA	0	NA
GM12878	En19^REST_chr13:53542267-53542467_Ref	En19	REST_chr13:53542267-53542467_Ref	2.05126797707274	1.92549210895084	-0.125775868121899	0.192980519749512	0.0949765802170268
GM12878	En19^REST_chr13:53775286-53775486_Ref	En19	REST_chr13:53775286-53775486_Ref	2.6055418444669	3.76471076470847	1.15916892024158	1.40461974727983	0.679569395864402
GM12878	En19^REST_chr13:53828749-53828949_Ref	En19	REST_chr13:53828749-53828949_Ref	1.54224291888092	2.92753020587144	1.38528728699052	3.14238307849062	1.28704454205388
GM12878	En19^REST_chr13:60012131-60012331_Ref	En19	REST_chr13:60012131-60012331_Ref	2.25655133811484	3.42448236638196	1.16793102826712	2.03175525759848	0.934915458276961
GM12878	En19^REST_chr13:60848898-60849098_Ref	En19	REST_chr13:60848898-60849098_Ref	3.0337004871979	2.88422650128435	-0.149473985913547	0.166101024011913	0.0811676996959037
GM12878	En19^REST_chr13:65499517-65499717_Ref	En19	REST_chr13:65499517-65499717_Ref	1.60940878113038	3.24448588090985	1.63507709977947	3.07923990878353	1.27410095200039
GM12878	En19^REST_chr13:72635785-72635985_Ref	En19	REST_chr13:72635785-72635985_Ref	1.77167513570092	2.84483684045527	1.07316170475435	2.3759390871249	1.05314798446264
GM12878	En19^REST_chr13:76111840-76112040_Ref	En19	REST_chr13:76111840-76112040_Ref	3.79530340212226	4.02648056790157	0.231177165779317	0.698004224061419	0.344219729043076
GM12878	En19^REST_chr13:76338486-76338686_Ref	En19	REST_chr13:76338486-76338686_Ref	2.40637781714651	1.96290498433114	-0.443472832815374	1.21500690548289	0.591400333553024
GM12878	En19^REST_chr13:77206900-77207100_Ref	En19	REST_chr13:77206900-77207100_Ref	1.9915522608968	2.38269848048453	0.391146219587735	0.4978827076806	0.246921340489688
GM12878	En19^REST_chr13:77528809-77529009_Ref	En19	REST_chr13:77528809-77529009_Ref	3.15372293252687	3.30844201313452	0.154719080607647	0.926310477054636	0.454092496409376
GM12878	En19^REST_chr13:77566207-77566407_Ref	En19	REST_chr13:77566207-77566407_Ref	4.66401825079183	5.28371219814397	0.619693947352142	2.41083290058621	1.06737311864378
GM12878	En19^REST_chr13:77601174-77601374_Ref	En19	REST_chr13:77601174-77601374_Ref	6.22365946097315	5.70817865186774	-0.515480809105411	1.21090765516105	0.589098544606459
GM12878	En19^REST_chr13:78137391-78137591_Ref	En19	REST_chr13:78137391-78137591_Ref	NA	1.70792302796483	NA	0	NA
GM12878	En19^REST_chr13:78137432-78137632_Ref	En19	REST_chr13:78137432-78137632_Ref	1.19051408329456	1.52287495985608	0.332360876561522	0.0538378248669623	NA
GM12878	En19^REST_chr13:79404734-79404934_Ref	En19	REST_chr13:79404734-79404934_Ref	1.21447524598849	1.67648831411768	0.462013068129195	0.486771460771316	0.242101314113102
GM12878	En19^REST_chr13:80622916-80623116_Ref	En19	REST_chr13:80622916-80623116_Ref	3.2300866633911	4.94460007844447	1.71451341505337	3.02551138960954	1.26772656689817
GM12878	En19^REST_chr13:80953419-80953619_Ref	En19	REST_chr13:80953419-80953619_Ref	3.51063630764941	NA	NA	0	NA
GM12878	En19^REST_chr13:85244470-85244670_Ref	En19	REST_chr13:85244470-85244670_Ref	3.16680039266591	4.42448738371582	1.25768699104991	1.57468001007119	0.750927053067579
GM12878	En19^REST_chr13:85856970-85857170_Ref	En19	REST_chr13:85856970-85857170_Ref	1.65825061267086	1.62795150052637	-0.0302991121444851	0.0845590913925886	0.0402368153714987
GM12878	En19^REST_chr13:87363090-87363290_Ref	En19	REST_chr13:87363090-87363290_Ref	3.45348412572335	3.0549353780827	-0.398548747640653	1.78168068864094	0.835098084017838
GM12878	En19^REST_chr13:88151033-88151233_Ref	En19	REST_chr13:88151033-88151233_Ref	2.68531532209636	3.60629518389002	0.920979861793658	0.803426622156941	0.394593462015347
GM12878	En19^REST_chr13:91710395-91710595_Ref	En19	REST_chr13:91710395-91710595_Ref	1.45713131283864	2.45443528995174	0.997303977113098	1.93431954405052	0.897120111820945
GM12878	En19^REST_chr13:93970879-93971079_Ref	En19	REST_chr13:93970879-93971079_Ref	3.96158351874738	3.64389781793896	-0.317685700808427	0.673923075450297	0.333281998948632
GM12878	En19^REST_chr13:94933193-94933393_Ref	En19	REST_chr13:94933193-94933393_Ref	2.3569013503763	2.22745467392336	-0.129446676452941	0.138325975738964	0.0667652706983618
GM12878	En19^REST_chr13:94995020-94995220_Ref	En19	REST_chr13:94995020-94995220_Ref	2.21280397756013	2.22312582414696	0.0103218465868236	0.049569920021756	0.0234396702881532
GM12878	En19^REST_chr13:95254105-95254305_Ref	En19	REST_chr13:95254105-95254305_Ref	4.35879806006388	4.33696715579473	-0.021830904269148	0.164282831934246	0.0800917126057074
GM12878	En19^REST_chr13:95254178-95254378_Ref	En19	REST_chr13:95254178-95254378_Ref	3.430831350252	3.16466492209395	-0.266166428158054	1.25420338904476	0.61065671959599
GM12878	En19^REST_chr13:95570168-95570368_Ref	En19	REST_chr13:95570168-95570368_Ref	2.10071527923853	3.86574461777262	1.76502933853409	2.57052196042643	1.12032448129287
GM12878	En19^REST_chr13:95605136-95605336_Ref	En19	REST_chr13:95605136-95605336_Ref	2.24814368685629	2.19113419989793	-0.0570094869583606	0.102237214081073	0.0485160795432569
GM12878	En19^REST_chr13:96329489-96329689_Ref	En19	REST_chr13:96329489-96329689_Ref	4.86990749571618	4.14102587016289	-0.728881625553285	1.49914165371912	0.718211178483311
GM12878	En19^REST_chr13:97786349-97786549_Ref	En19	REST_chr13:97786349-97786549_Ref	2.09820180333663	2.75203872997357	0.653836926636934	1.6936572579693	0.800753650226644
GM12878	En19^REST_chr13:98770259-98770459_Ref	En19	REST_chr13:98770259-98770459_Ref	3.02609531369401	2.24620870183898	-0.779886611855029	0.602272780587577	0.298224874099551
GM12878	En19^REST_chr13:99305674-99305874_Ref	En19	REST_chr13:99305674-99305874_Ref	3.06119548347073	2.40812250767397	-0.653072975796762	1.07456193999474	0.52484472345478
GM12878	En19^REST_chr14:100052638-100052838_Ref	En19	REST_chr14:100052638-100052838_Ref	2.96334903126516	2.88881763409377	-0.0745313971713912	0.0830733153718933	0.0397082003574721
GM12878	En19^REST_chr14:100120702-100120902_Ref	En19	REST_chr14:100120702-100120902_Ref	3.81086961192706	4.15969537708215	0.348825765155094	1.12911785258642	0.551088774758163
GM12878	En19^REST_chr14:100952919-100953119_Ref	En19	REST_chr14:100952919-100953119_Ref	1.26435670380601	3.07535151868321	1.8109948148772	3.3239271689483	1.33138902881764
GM12878	En19^REST_chr14:101368619-101368819_Ref	En19	REST_chr14:101368619-101368819_Ref	2.68139890636676	2.41238056142378	-0.269018344942984	1.1990126242042	0.583714967139331
GM12878	En19^REST_chr14:101507241-101507441_Ref	En19	REST_chr14:101507241-101507441_Ref	2.98525694510693	2.93514254727349	-0.050114397833442	0.0845971031333048	0.0402368153714987
GM12878	En19^REST_chr14:101701729-101701929_Ref	En19	REST_chr14:101701729-101701929_Ref	1.76259572517632	1.10421980173322	-0.658375923443103	0.936273757785719	0.458776409098493
GM12878	En19^REST_chr14:103568561-103568761_Ref	En19	REST_chr14:103568561-103568761_Ref	3.8456490199269	4.37423551082015	0.528586490893256	1.52497092800476	0.729925298772222
GM12878	En19^REST_chr14:103568605-103568805_Ref	En19	REST_chr14:103568605-103568805_Ref	NA	NA	NA	0	NA
GM12878	En19^REST_chr14:103593474-103593674_Ref	En19	REST_chr14:103593474-103593674_Ref	NA	NA	NA	0	NA
GM12878	En19^REST_chr14:103759297-103759497_Ref	En19	REST_chr14:103759297-103759497_Ref	2.21525790385431	1.2083542130725	-1.00690369078181	2.98717853572569	1.25862107656858
GM12878	En19^REST_chr14:103996873-103997073_Ref	En19	REST_chr14:103996873-103997073_Ref	0.53914985668378	0.9307102761214	0.391560419437619	1.25289025005882	NA
GM12878	En19^REST_chr14:104097214-104097414_Ref	En19	REST_chr14:104097214-104097414_Ref	NA	NA	NA	0	NA
GM12878	En19^REST_chr14:104599335-104599535_Ref	En19	REST_chr14:104599335-104599535_Ref	1.1351581485903	2.11289478009921	0.977736631508907	2.14674347315483	0.978261958370931
GM12878	En19^REST_chr14:105016385-105016585_Ref	En19	REST_chr14:105016385-105016585_Ref	3.3149568760983	3.49668800289876	0.181731126800458	0.393232913591664	0.195581073526252
GM12878	En19^REST_chr14:105106346-105106546_Ref	En19	REST_chr14:105106346-105106546_Ref	3.09329422851002	3.17729084796483	0.0839966194548145	0.144191365316665	0.0697398005161224
GM12878	En19^REST_chr14:105687050-105687250_Ref	En19	REST_chr14:105687050-105687250_Ref	2.77959321673596	2.58745317583681	-0.192140040899156	0.670364704325591	0.33174430811805
GM12878	En19^REST_chr14:105942951-105943151_Ref	En19	REST_chr14:105942951-105943151_Ref	3.39127397874437	3.57678069155576	0.185506712811392	2.12081652642845	0.968847211908471
GM12878	En19^REST_chr14:105947465-105947665_Ref	En19	REST_chr14:105947465-105947665_Ref	2.51046081911125	2.69660723786204	0.186146418750788	0.442082245960593	0.219544873928465
GM12878	En19^REST_chr14:106095247-106095447_Ref	En19	REST_chr14:106095247-106095447_Ref	3.30267871746633	3.72181328310335	0.419134565637029	2.20619403811678	0.999844080703122
GM12878	En19^REST_chr14:106114053-106114253_Ref	En19	REST_chr14:106114053-106114253_Ref	3.00929872141659	3.06887706602051	0.0595783446039175	0.151434593449616	0.0736199291299135
GM12878	En19^REST_chr14:106213571-106213771_Ref	En19	REST_chr14:106213571-106213771_Ref	3.08571699062976	3.62919600562248	0.543479014992717	1.05176007707134	0.512993071645186
GM12878	En19^REST_chr14:106267579-106267779_Ref	En19	REST_chr14:106267579-106267779_Ref	1.8552123995305	1.66697693020038	-0.188235469330117	0.285095839490153	NA
GM12878	En19^REST_chr14:106267623-106267823_Ref	En19	REST_chr14:106267623-106267823_Ref	0.501296087763796	3.53458406159584	3.03328797383205	2.23174444389933	1.00713007856843
GM12878	En19^REST_chr14:106326902-106327102_Ref	En19	REST_chr14:106326902-106327102_Ref	2.51385867916805	2.32816677518263	-0.18569190398542	0.274550530130535	0.135674952515131
GM12878	En19^REST_chr14:106437775-106437975_Ref	En19	REST_chr14:106437775-106437975_Ref	1.94936998938652	1.82816646928091	-0.121203520105606	0.299595922034184	0.147493407056903
GM12878	En19^REST_chr14:20659649-20659849_Ref	En19	REST_chr14:20659649-20659849_Ref	1.98613741868713	2.07651366628204	0.0903762475949028	0.0987897109188807	0.0469435116876604
GM12878	En19^REST_chr14:20937584-20937784_Ref	En19	REST_chr14:20937584-20937784_Ref	NA	3.64099014524334	NA	0	NA
GM12878	En19^REST_chr14:21069797-21069997_Ref	En19	REST_chr14:21069797-21069997_Ref	NA	3.60419005295595	NA	0	NA
GM12878	En19^REST_chr14:21093718-21093918_Ref	En19	REST_chr14:21093718-21093918_Ref	1.39902583970612	1.14267415205435	-0.256351687651765	0.228152609415588	0.113085577146829
GM12878	En19^REST_chr14:21785759-21785959_Ref	En19	REST_chr14:21785759-21785959_Ref	2.30430210809782	2.43629160201428	0.131989493916453	0.237020461511891	0.117063427582103
GM12878	En19^REST_chr14:21785922-21786122_Ref	En19	REST_chr14:21785922-21786122_Ref	3.94197541540805	3.25984523677706	-0.682130178630983	2.7519079565788	1.1825676684288
GM12878	En19^REST_chr14:22939026-22939226_Ref	En19	REST_chr14:22939026-22939226_Ref	2.03947127468102	2.48375487706947	0.44428360238845	0.486968371240397	0.242215101127184
GM12878	En19^REST_chr14:23057851-23058051_Ref	En19	REST_chr14:23057851-23058051_Ref	3.82264834242461	3.49739964469798	-0.325248697726627	0.816041540527919	0.400544706310539
GM12878	En19^REST_chr14:23193129-23193329_Ref	En19	REST_chr14:23193129-23193329_Ref	1.78061237014182	1.57254614663174	-0.208066223510083	0.214566259247739	0.105790851076538
GM12878	En19^REST_chr14:23322462-23322662_Ref	En19	REST_chr14:23322462-23322662_Ref	3.43652941171232	3.50043145094462	0.0639020392323029	0.310992296148275	0.153494699205148
GM12878	En19^REST_chr14:23372549-23372749_Ref	En19	REST_chr14:23372549-23372749_Ref	2.46579627324746	1.99659091344737	-0.469205359800092	1.00880467273132	0.494159636986278
GM12878	En19^REST_chr14:23503977-23504177_Ref	En19	REST_chr14:23503977-23504177_Ref	3.45207291595945	3.24983258611614	-0.202240329843308	0.592031225936045	0.29256921429325
GM12878	En19^REST_chr14:23524921-23525121_Ref	En19	REST_chr14:23524921-23525121_Ref	2.38777117891801	2.94118039299353	0.553409214075519	1.61741536693738	0.768687471598321
GM12878	En19^REST_chr14:23615988-23616188_Ref	En19	REST_chr14:23615988-23616188_Ref	3.57425980195106	3.34847738925031	-0.225782412700742	1.60941020967051	0.765060767187991
GM12878	En19^REST_chr14:23632756-23632956_Ref	En19	REST_chr14:23632756-23632956_Ref	3.58205172892124	3.57860681674126	-0.00344491217997911	0.00785297496619846	0.003433771193492
GM12878	En19^REST_chr14:23950655-23950855_Ref	En19	REST_chr14:23950655-23950855_Ref	1.67478790278388	3.44918476587013	1.77439686308624	2.3673441045662	1.04993815136445
GM12878	En19^REST_chr14:23950765-23950965_Ref	En19	REST_chr14:23950765-23950965_Ref	1.83020631436512	1.88059974289556	0.0503934285304415	0.221886949971218	0.109636682545461
GM12878	En19^REST_chr14:24423112-24423312_Ref	En19	REST_chr14:24423112-24423312_Ref	2.8597465482908	3.19534958477362	0.335603036482821	1.21197439816882	0.589682675810966
GM12878	En19^REST_chr14:24451259-24451459_Ref	En19	REST_chr14:24451259-24451459_Ref	2.58659493018025	2.01697074786305	-0.569624182317199	0.983604454109043	0.481880695365168
GM12878	En19^REST_chr14:24521690-24521890_Ref	En19	REST_chr14:24521690-24521890_Ref	3.37227204950434	4.16363387108896	0.79136182158462	2.32256047227599	1.0385407859606
GM12878	En19^REST_chr14:24521785-24521985_Ref	En19	REST_chr14:24521785-24521985_Ref	3.2555751989155	2.92352584662933	-0.332049352286177	1.77637006177774	0.832619837412769
GM12878	En19^REST_chr14:24911522-24911722_Ref	En19	REST_chr14:24911522-24911722_Ref	2.02739454681658	2.35468567335606	0.327291126539478	0.713472013831379	0.351598973280484
GM12878	En19^REST_chr14:25142927-25143127_Ref	En19	REST_chr14:25142927-25143127_Ref	3.06598071157519	2.02682107107935	-1.03915964049583	1.90377098221827	0.88481674926586
GM12878	En19^REST_chr14:25882331-25882531_Ref	En19	REST_chr14:25882331-25882531_Ref	3.15969330890155	3.24288938761696	0.0831960787154076	0.16320741331166	0.0796141706184159
GM12878	En19^REST_chr14:25882377-25882577_Ref	En19	REST_chr14:25882377-25882577_Ref	3.05391664135923	3.22285592776924	0.168939286410008	1.25182903167328	0.609590168134919
GM12878	En19^REST_chr14:29243764-29243964_Ref	En19	REST_chr14:29243764-29243964_Ref	1.79919591632297	1.70679900654939	-0.0923969097735813	0.110525119597191	0.053083951924157
GM12878	En19^REST_chr14:30997400-30997600_Ref	En19	REST_chr14:30997400-30997600_Ref	1.0998420283838	NA	NA	0	NA
GM12878	En19^REST_chr14:31028434-31028634_Ref	En19	REST_chr14:31028434-31028634_Ref	3.26807122301216	3.2104077170373	-0.0576635059748618	0.258985929873434	0.128297231343614
GM12878	En19^REST_chr14:32030657-32030857_Ref	En19	REST_chr14:32030657-32030857_Ref	3.23702761184084	3.31276578703946	0.0757381751986248	0.364005797635023	0.181414758111392
GM12878	En19^REST_chr14:32670454-32670654_Ref	En19	REST_chr14:32670454-32670654_Ref	2.48179743889835	2.63358058198986	0.151783143091504	0.251486898413704	0.1244021492484
GM12878	En19^REST_chr14:33394757-33394957_Ref	En19	REST_chr14:33394757-33394957_Ref	0.540636924579351	NA	NA	0	NA
GM12878	En19^REST_chr14:33661174-33661374_Ref	En19	REST_chr14:33661174-33661374_Ref	3.10223281506954	3.19999349369208	0.0977606786225413	0.371014536350975	0.184387923960833
GM12878	En19^REST_chr14:33679616-33679816_Ref	En19	REST_chr14:33679616-33679816_Ref	1.88247920629306	3.00217625421308	1.11969704792002	1.86553138078248	0.869285449781734
GM12878	En19^REST_chr14:34122017-34122217_Ref	En19	REST_chr14:34122017-34122217_Ref	2.95212438576697	2.82664081811249	-0.125483567654483	0.297628542377748	0.146620547390097
GM12878	En19^REST_chr14:34401321-34401521_Ref	En19	REST_chr14:34401321-34401521_Ref	1.60091810427968	1.66466244902874	0.0637443447490644	0.195191751923138	NA
GM12878	En19^REST_chr14:35099202-35099402_Ref	En19	REST_chr14:35099202-35099402_Ref	NA	NA	NA	0	NA
GM12878	En19^REST_chr14:35099232-35099432_Ref	En19	REST_chr14:35099232-35099432_Ref	NA	NA	NA	0	NA
GM12878	En19^REST_chr14:35805864-35806064_Ref	En19	REST_chr14:35805864-35806064_Ref	2.96385874753143	3.9582671438667	0.994408396335273	4.04043245329201	1.44507930571098
GM12878	En19^REST_chr14:37637985-37638185_Ref	En19	REST_chr14:37637985-37638185_Ref	3.27805823191951	3.10895977621475	-0.169098455704758	0.337121920284069	0.167745246922178
GM12878	En19^REST_chr14:46374967-46375167_Ref	En19	REST_chr14:46374967-46375167_Ref	2.17177142015602	3.19399989870869	1.02222847855267	1.62032383552935	0.769436086818798
GM12878	En19^REST_chr14:50505045-50505245_Ref	En19	REST_chr14:50505045-50505245_Ref	3.15372696010184	2.813466888952	-0.340260071149836	2.51771815371677	1.10623939906605
GM12878	En19^REST_chr14:51561644-51561844_Ref	En19	REST_chr14:51561644-51561844_Ref	3.45202632064007	4.02137338312752	0.569347062487446	2.33051359493059	1.04074077622195
GM12878	En19^REST_chr14:52247449-52247649_Ref	En19	REST_chr14:52247449-52247649_Ref	3.51273475471947	3.24366375740064	-0.269070997318829	0.943626963018528	0.462626989037567
GM12878	En19^REST_chr14:52247563-52247763_Ref	En19	REST_chr14:52247563-52247763_Ref	2.26387807616004	2.75762308253816	0.493745006378123	0.904788041717049	0.44372829329616
GM12878	En19^REST_chr14:53307598-53307798_Ref	En19	REST_chr14:53307598-53307798_Ref	3.64560646130214	3.69463086155269	0.0490244002505471	0.0599440556841984	0.0282793398708309
GM12878	En19^REST_chr14:55016678-55016878_Ref	En19	REST_chr14:55016678-55016878_Ref	NA	2.78595357383035	NA	0	NA
GM12878	En19^REST_chr14:55389385-55389585_Ref	En19	REST_chr14:55389385-55389585_Ref	3.34599004611823	3.2330368342336	-0.112953211884626	0.260213266648921	0.128825613206946
GM12878	En19^REST_chr14:55878308-55878508_Ref	En19	REST_chr14:55878308-55878508_Ref	3.33911981849698	2.93002182608088	-0.409097992416101	2.21315417310775	1.0022459810369
GM12878	En19^REST_chr14:55878370-55878570_Ref	En19	REST_chr14:55878370-55878570_Ref	4.4578361166236	4.58529609169602	0.127459975072418	1.87544310723487	0.872845209931351
GM12878	En19^REST_chr14:56023934-56024134_Ref	En19	REST_chr14:56023934-56024134_Ref	2.64012867845563	2.40258178326066	-0.237546895194972	0.536023875193294	0.265564578309197
GM12878	En19^REST_chr14:56316652-56316852_Ref	En19	REST_chr14:56316652-56316852_Ref	1.74206718553892	2.06256912122665	0.320501935687731	0.44936861757444	0.223069509747593
GM12878	En19^REST_chr14:56919784-56919984_Ref	En19	REST_chr14:56919784-56919984_Ref	3.64233059317136	NA	NA	0	NA
GM12878	En19^REST_chr14:58765388-58765588_Ref	En19	REST_chr14:58765388-58765588_Ref	3.28965107246995	3.24949860424144	-0.0401524682285119	0.0883518634712681	0.0420649620515587
GM12878	En19^REST_chr14:59263742-59263942_Ref	En19	REST_chr14:59263742-59263942_Ref	3.11042376671856	4.37686647280433	1.26644270608577	1.90358803767725	0.88481674926586
GM12878	En19^REST_chr14:59931704-59931904_Ref	En19	REST_chr14:59931704-59931904_Ref	NA	4.72746845090589	NA	0	NA
GM12878	En19^REST_chr14:61614929-61615129_Ref	En19	REST_chr14:61614929-61615129_Ref	2.76523721034083	2.70313857091444	-0.0620986394263858	0.163001303668989	0.0795321404239542
GM12878	En19^REST_chr14:61822892-61823092_Ref	En19	REST_chr14:61822892-61823092_Ref	2.39752915135729	2.6746285442991	0.277099392941808	1.10362337908871	0.539545092545567
GM12878	En19^REST_chr14:61993166-61993366_Ref	En19	REST_chr14:61993166-61993366_Ref	2.18686939526489	2.05591007186573	-0.130959323399155	0.622981020499194	0.308525382690092
GM12878	En19^REST_chr14:62028512-62028712_Ref	En19	REST_chr14:62028512-62028712_Ref	2.29316384485269	2.03973832334549	-0.253425521507201	0.489592625928022	0.243227463836143
GM12878	En19^REST_chr14:63879818-63880018_Ref	En19	REST_chr14:63879818-63880018_Ref	1.59336374076332	2.45857206790621	0.865208327142888	0.565538430138676	0.279714911618951
GM12878	En19^REST_chr14:65453805-65454005_Ref	En19	REST_chr14:65453805-65454005_Ref	3.89426594753128	NA	NA	0	NA
GM12878	En19^REST_chr14:66974608-66974808_Ref	En19	REST_chr14:66974608-66974808_Ref	3.45184019819551	3.30193226651418	-0.149907931681331	0.681731276702864	0.337077782212042
GM12878	En19^REST_chr14:67008449-67008649_Ref	En19	REST_chr14:67008449-67008649_Ref	2.77641683433188	4.59629597305988	1.819879138728	3.3388719583778	1.33138902881764
GM12878	En19^REST_chr14:68610184-68610384_Ref	En19	REST_chr14:68610184-68610384_Ref	2.87978622624823	2.97979714907144	0.10001092282321	0.0527578989969086	0.0248774340483876
GM12878	En19^REST_chr14:69283457-69283657_Ref	En19	REST_chr14:69283457-69283657_Ref	2.902478736004	3.13751790481099	0.235039168806994	0.879891245303014	0.431166756525742
GM12878	En19^REST_chr14:69285941-69286141_Ref	En19	REST_chr14:69285941-69286141_Ref	2.77851245197932	2.98025499575847	0.20174254377915	0.787056654215747	0.386153936800185
GM12878	En19^REST_chr14:69291582-69291782_Ref	En19	REST_chr14:69291582-69291782_Ref	2.69764401997736	2.39797349874211	-0.299670521235252	0.562884126394013	0.278148320084389
GM12878	En19^REST_chr14:69404695-69404895_Ref	En19	REST_chr14:69404695-69404895_Ref	2.93306525306348	2.94633790774069	0.0132726546772113	0.0303331112406746	0.0145507772236999
GM12878	En19^REST_chr14:69618323-69618523_Ref	En19	REST_chr14:69618323-69618523_Ref	NA	NA	NA	0	NA
GM12878	En19^REST_chr14:70014782-70014982_Ref	En19	REST_chr14:70014782-70014982_Ref	4.29846830913358	4.59529316417761	0.296824855044031	0.604212056035849	0.299258781072157
GM12878	En19^REST_chr14:70034371-70034571_Ref	En19	REST_chr14:70034371-70034571_Ref	NA	NA	NA	0	NA
GM12878	En19^REST_chr14:70512765-70512965_Ref	En19	REST_chr14:70512765-70512965_Ref	3.07196301185341	2.79373942980218	-0.278223582051226	0.840600270533159	0.41206555228182
GM12878	En19^REST_chr14:70721472-70721672_Ref	En19	REST_chr14:70721472-70721672_Ref	4.82677345400471	4.83319542082703	0.00642196682231777	0.0176248216301816	0.008059314358617
GM12878	En19^REST_chr14:71787678-71787878_Ref	En19	REST_chr14:71787678-71787878_Ref	5.3903473533096	NA	NA	0	NA
GM12878	En19^REST_chr14:72200297-72200497_Ref	En19	REST_chr14:72200297-72200497_Ref	2.52197276023868	2.97283247465057	0.450859714411884	1.08797385513689	0.531254239725523
GM12878	En19^REST_chr14:73463726-73463926_Ref	En19	REST_chr14:73463726-73463926_Ref	2.10642258199767	NA	NA	0	NA
GM12878	En19^REST_chr14:73924547-73924747_Ref	En19	REST_chr14:73924547-73924747_Ref	2.37539291922586	2.95521632116137	0.579823401935516	1.0176513897434	0.498422592634358
GM12878	En19^REST_chr14:74226869-74227069_Ref	En19	REST_chr14:74226869-74227069_Ref	5.08594883250429	4.7475867878744	-0.338362044629894	1.17678510398293	0.572684030027173
GM12878	En19^REST_chr14:75014336-75014536_Ref	En19	REST_chr14:75014336-75014536_Ref	2.86076960146632	3.25344131362785	0.392671712161523	0.832081729179422	0.407895008943316
GM12878	En19^REST_chr14:75127668-75127868_Ref	En19	REST_chr14:75127668-75127868_Ref	2.92612560689939	3.51640236775633	0.590276760856938	2.13445165285723	0.973959938697408
GM12878	En19^REST_chr14:75232754-75232954_Ref	En19	REST_chr14:75232754-75232954_Ref	0.945051422906687	0.760847419763656	-0.184204003143031	0.109147866367716	NA
GM12878	En19^REST_chr14:75406957-75407157_Ref	En19	REST_chr14:75406957-75407157_Ref	2.69455481738253	2.43899035147855	-0.25556446590398	1.84899660202173	0.862862109491334
GM12878	En19^REST_chr14:75663295-75663495_Ref	En19	REST_chr14:75663295-75663495_Ref	2.34207782353877	-0.837511607887886	-3.17958943142666	0	NA
GM12878	En19^REST_chr14:75770228-75770428_Ref	En19	REST_chr14:75770228-75770428_Ref	2.98876170614623	2.74257444299089	-0.246187263155331	0.554899970074079	0.274641538167916
GM12878	En19^REST_chr14:75871662-75871862_Ref	En19	REST_chr14:75871662-75871862_Ref	2.29124559325858	4.67127108071766	2.38002548745908	3.31753655862321	1.33064119248744
GM12878	En19^REST_chr14:75988755-75988955_Ref	En19	REST_chr14:75988755-75988955_Ref	3.06261194408622	2.50471550127432	-0.5578964428119	1.52839634807638	0.73122606854364
GM12878	En19^REST_chr14:76112255-76112455_Ref	En19	REST_chr14:76112255-76112455_Ref	2.91578318912771	2.90975722695851	-0.00602596216920448	0.00632770938855635	0.00285117646154026
GM12878	En19^REST_chr14:76120634-76120834_Ref	En19	REST_chr14:76120634-76120834_Ref	0.548204976169928	0.507271099784135	-0.0409338763857938	0.136756403258107	NA
GM12878	En19^REST_chr14:76350712-76350912_Ref	En19	REST_chr14:76350712-76350912_Ref	3.3276626065345	3.80167477185878	0.474012165324284	2.29823171706735	1.03027609169344
GM12878	En19^REST_chr14:76353360-76353560_Ref	En19	REST_chr14:76353360-76353560_Ref	1.95348174845729	2.44298482342654	0.489503074969245	0.566996727044313	0.280425381784007
GM12878	En19^REST_chr14:76501113-76501313_Ref	En19	REST_chr14:76501113-76501313_Ref	3.06357513313418	2.58454022703982	-0.479034906094359	1.08155459834835	0.528305179852669
GM12878	En19^REST_chr14:76599445-76599645_Ref	En19	REST_chr14:76599445-76599645_Ref	2.17841977040825	3.10951656165777	0.931096791249518	1.52189851818127	0.728193865102456
GM12878	En19^REST_chr14:76796976-76797176_Ref	En19	REST_chr14:76796976-76797176_Ref	3.5780389714308	2.59004469944068	-0.98799427199012	1.72709160112015	0.815120660451889
GM12878	En19^REST_chr14:76853493-76853693_Ref	En19	REST_chr14:76853493-76853693_Ref	3.00069692125644	2.76674974869521	-0.233947172561226	0.542674488498297	0.26897539493088
GM12878	En19^REST_chr14:77356788-77356988_Ref	En19	REST_chr14:77356788-77356988_Ref	2.54052018963071	3.29702140875543	0.756501219124723	1.60965730715032	0.765060767187991
GM12878	En19^REST_chr14:77379954-77380154_Ref	En19	REST_chr14:77379954-77380154_Ref	2.60858785310389	2.84887481856856	0.240286965464672	1.92135164160803	0.890064185232446
GM12878	En19^REST_chr14:77600181-77600381_Ref	En19	REST_chr14:77600181-77600381_Ref	2.12935889669891	3.66374931926346	1.53439042256455	2.14015223142063	0.976362275132297
GM12878	En19^REST_chr14:78624460-78624660_Ref	En19	REST_chr14:78624460-78624660_Ref	2.19728270891532	1.58455617145978	-0.612726537455542	0.585519643224335	0.289132552967641
GM12878	En19^REST_chr14:78624489-78624689_Ref	En19	REST_chr14:78624489-78624689_Ref	NA	1.89784026519057	NA	0	NA
GM12878	En19^REST_chr14:78624517-78624717_Ref	En19	REST_chr14:78624517-78624717_Ref	2.23681512293123	3.13588482326098	0.899069700329759	1.30374590614559	0.632446168124495
GM12878	En19^REST_chr14:78913241-78913441_Ref	En19	REST_chr14:78913241-78913441_Ref	2.20486072785523	2.50823993003638	0.303379202181145	0.721885287402413	0.355538328876299
GM12878	En19^REST_chr14:78996498-78996698_Ref	En19	REST_chr14:78996498-78996698_Ref	1.89400241546091	3.43166867146227	1.53766625600136	1.96812612619416	0.909771522786062
GM12878	En19^REST_chr14:79064432-79064632_Ref	En19	REST_chr14:79064432-79064632_Ref	1.3811930887277	1.77179058847049	0.390597499742787	1.76390280272532	0.828602720673102
GM12878	En19^REST_chr14:79211551-79211751_Ref	En19	REST_chr14:79211551-79211751_Ref	2.63542941313702	1.91606500486997	-0.719364408267046	1.63270740338256	0.773224763785195
GM12878	En19^REST_chr14:79329590-79329790_Ref	En19	REST_chr14:79329590-79329790_Ref	0.794351240802324	2.59421608091861	1.79986484011628	1.39224375332299	0.674509384454709
GM12878	En19^REST_chr14:79628023-79628223_Ref	En19	REST_chr14:79628023-79628223_Ref	0.837382580075192	2.02879510348691	1.19141252341172	1.58726634582536	0.755724984887264
GM12878	En19^REST_chr14:79712672-79712872_Ref	En19	REST_chr14:79712672-79712872_Ref	1.49533704614109	1.60593197101995	0.110594924878859	0.0342550738566706	0.01627666948118
GM12878	En19^REST_chr14:79842985-79843185_Ref	En19	REST_chr14:79842985-79843185_Ref	2.74199778132183	2.92903325696916	0.18703547564733	0.597994696379584	0.296055248819898
GM12878	En19^REST_chr14:79933574-79933774_Ref	En19	REST_chr14:79933574-79933774_Ref	3.36584393613001	3.41896492247628	0.053120986346272	0.500233334651331	0.248461638129289
GM12878	En19^REST_chr14:80047290-80047490_Ref	En19	REST_chr14:80047290-80047490_Ref	3.29454968893201	3.46344374583999	0.168894056907984	1.13377045814105	0.553312795344706
GM12878	En19^REST_chr14:80047353-80047553_Ref	En19	REST_chr14:80047353-80047553_Ref	3.30931789359088	2.88620582844593	-0.42311206514495	1.27162233283166	0.619956597456344
GM12878	En19^REST_chr14:81899822-81900022_Ref	En19	REST_chr14:81899822-81900022_Ref	3.50568705782134	3.47488109220569	-0.0308059656156461	0.10801011595927	0.0515861901378923
GM12878	En19^REST_chr14:82542013-82542213_Ref	En19	REST_chr14:82542013-82542213_Ref	0.138191154148179	2.61799897671509	2.47980782256691	1.41407939945999	0.683319628553181
GM12878	En19^REST_chr14:88006771-88006971_Ref	En19	REST_chr14:88006771-88006971_Ref	1.94767214045962	3.31382419133688	1.36615205087726	1.45986973164459	0.702276294129025
GM12878	En19^REST_chr14:88801578-88801778_Ref	En19	REST_chr14:88801578-88801778_Ref	1.35299642473849	0.237767468553132	-1.11522895618536	1.26916641209789	NA
GM12878	En19^REST_chr14:89444213-89444413_Ref	En19	REST_chr14:89444213-89444413_Ref	0.934447951202877	3.76620969371139	2.83176174250852	3.93647150988882	1.42808274223004
GM12878	En19^REST_chr14:89507155-89507355_Ref	En19	REST_chr14:89507155-89507355_Ref	2.56906213927589	2.66524195785901	0.0961798185831162	0.37625379025608	0.186892295564641
GM12878	En19^REST_chr14:89791229-89791429_Ref	En19	REST_chr14:89791229-89791429_Ref	2.17320071126537	2.29867890063415	0.125478189368782	0.126395697617956	0.0605778435352605
GM12878	En19^REST_chr14:89882588-89882788_Ref	En19	REST_chr14:89882588-89882788_Ref	2.02862912328586	2.44286083074437	0.414231707458509	1.02004755787968	0.499522435762123
GM12878	En19^REST_chr14:90797967-90798167_Ref	En19	REST_chr14:90797967-90798167_Ref	3.35306916238133	NA	NA	0	NA
GM12878	En19^REST_chr14:90849406-90849606_Ref	En19	REST_chr14:90849406-90849606_Ref	3.94612917867456	4.13976011419106	0.193630935516504	1.1472074549606	0.559070318814121
GM12878	En19^REST_chr14:90865924-90866124_Ref	En19	REST_chr14:90865924-90866124_Ref	2.30815407761417	2.92143871691067	0.613284639296502	3.18116400388013	1.29422738321765
GM12878	En19^REST_chr14:90961702-90961902_Ref	En19	REST_chr14:90961702-90961902_Ref	0.656825193590751	3.46936379092563	2.81253859733488	2.84296072111719	1.2102588190885
GM12878	En19^REST_chr14:91716577-91716777_Ref	En19	REST_chr14:91716577-91716777_Ref	3.53586172876948	2.74110177935897	-0.794759949410508	2.26484926227204	1.01455712448588
GM12878	En19^REST_chr14:93214785-93214985_Ref	En19	REST_chr14:93214785-93214985_Ref	3.34261311345237	3.60363436553706	0.261021252084693	0.376566679644404	0.186898156334083
GM12878	En19^REST_chr14:93380462-93380662_Ref	En19	REST_chr14:93380462-93380662_Ref	NA	NA	NA	0	NA
GM12878	En19^REST_chr14:93380497-93380697_Ref	En19	REST_chr14:93380497-93380697_Ref	0.997884804210297	3.62170409949399	2.62381929528369	2.00944247401829	0.924376653164009
GM12878	En19^REST_chr14:93389777-93389977_Ref	En19	REST_chr14:93389777-93389977_Ref	1.99343525636456	3.36682085676081	1.37338560039625	2.08192942460552	0.956478702238271
GM12878	En19^REST_chr14:93389878-93390078_Ref	En19	REST_chr14:93389878-93390078_Ref	3.07254815301168	3.03140081309317	-0.0411473399185063	0.223357498671394	0.110559225517526
GM12878	En19^REST_chr14:93425455-93425655_Ref	En19	REST_chr14:93425455-93425655_Ref	3.28700040726899	2.87127324940641	-0.415727157862578	2.13307000598977	0.973794407902
GM12878	En19^REST_chr14:93897487-93897687_Ref	En19	REST_chr14:93897487-93897687_Ref	1.5757697284615	3.36333543048946	1.78756570202796	0.771866586475312	0.379668395331844
GM12878	En19^REST_chr14:94395187-94395387_Ref	En19	REST_chr14:94395187-94395387_Ref	2.98481045875209	3.40288920395345	0.418078745201359	1.50913144696249	0.722534129251497
GM12878	En19^REST_chr14:94841193-94841393_Ref	En19	REST_chr14:94841193-94841393_Ref	3.21067525916565	3.18783695157569	-0.022838307589967	0.0778477076475066	0.0369982164614097
GM12878	En19^REST_chr14:95713244-95713444_Ref	En19	REST_chr14:95713244-95713444_Ref	2.54859654367206	2.68232151656937	0.133724972897301	0.375928813570157	0.186704138147119
GM12878	En19^REST_chr14:96250570-96250770_Ref	En19	REST_chr14:96250570-96250770_Ref	2.91426323590611	3.35332916974301	0.439065933836897	1.33164000888848	0.646528280998061
GM12878	En19^REST_chr14:96328685-96328885_Ref	En19	REST_chr14:96328685-96328885_Ref	2.1338807064727	2.28781147896154	0.153930772488848	0.166241436152301	0.0812319164798255
GM12878	En19^REST_chr14:96401659-96401859_Ref	En19	REST_chr14:96401659-96401859_Ref	2.28397070523464	3.04896156099544	0.764990855760805	1.1960031851574	0.582097920262978
[truncated: 1,605,724 more chars]
