## Supplemental Tables for "Whole genome functional characterization of RE1 silencers using a modified massively parallel reporter assay": Mouri_et_al_ST_09_HepG2.txt (part 1 of 3)

celltype	id	enhancer	silencer	Ref_log2FC	Scr_log2FC	LogSkew	Skew_logP	Skew_logFDR
HepG2	En02^REST_chr1:101765383-101765583_Ref	En02	REST_chr1:101765383-101765583_Ref	NA	0.814885300294012	NA	0	NA
HepG2	En02^REST_chr1:102462532-102462732_Ref	En02	REST_chr1:102462532-102462732_Ref	-1.96437395964229	1.32045116352175	3.28482512316404	1.09895068725795	0.718418771640117
HepG2	En02^REST_chr1:10490718-10490918_Ref	En02	REST_chr1:10490718-10490918_Ref	7.07213073423172	6.84058780525423	-0.231542928977484	1.1046052625838	0.72179265973519
HepG2	En02^REST_chr1:105394877-105395077_Ref	En02	REST_chr1:105394877-105395077_Ref	-1.4161021159335	0.0196583515631193	1.43576046749662	0.728910598503851	NA
HepG2	En02^REST_chr1:105394889-105395089_Ref	En02	REST_chr1:105394889-105395089_Ref	-0.158212804967741	-0.435879155512179	-0.277666350544439	0.473704047184443	NA
HepG2	En02^REST_chr1:1057700-1057900_Ref	En02	REST_chr1:1057700-1057900_Ref	0.965548504193516	1.23934033413906	0.273791829945546	0.347174903653898	0.228361039440722
HepG2	En02^REST_chr1:10709050-10709250_Ref	En02	REST_chr1:10709050-10709250_Ref	-1.28180388607448	2.55401545164248	3.83581933771697	3.8421638993615	1.92016987076948
HepG2	En02^REST_chr1:10876893-10877093_Ref	En02	REST_chr1:10876893-10877093_Ref	0.0426174618439228	0.515178710722605	0.472561248878682	0.951518571312228	NA
HepG2	En02^REST_chr1:109235039-109235239_Ref	En02	REST_chr1:109235039-109235239_Ref	2.73859592434704	4.23751368018395	1.49891775583691	1.89921452314312	1.18370577735215
HepG2	En02^REST_chr1:109633382-109633582_Ref	En02	REST_chr1:109633382-109633582_Ref	3.43468501111397	3.85539204130054	0.420707030186572	1.13247539256294	0.739310477102248
HepG2	En02^REST_chr1:110074976-110075176_Ref	En02	REST_chr1:110074976-110075176_Ref	3.75104634927946	3.18520593477381	-0.565840414505649	1.98321421955943	1.2309226149995
HepG2	En02^REST_chr1:110316323-110316523_Ref	En02	REST_chr1:110316323-110316523_Ref	1.53606469546168	1.49751325405154	-0.0385514414101378	0.119506833387191	NA
HepG2	En02^REST_chr1:110334925-110335125_Ref	En02	REST_chr1:110334925-110335125_Ref	1.22329349586236	1.01861099383506	-0.204682502027307	0.490648909673366	0.324375766822911
HepG2	En02^REST_chr1:110648690-110648890_Ref	En02	REST_chr1:110648690-110648890_Ref	0.708969926308716	0.504831053225675	-0.20413887308304	0.297126433846574	NA
HepG2	En02^REST_chr1:110698624-110698824_Ref	En02	REST_chr1:110698624-110698824_Ref	-2.83385408030465	-0.556044918269515	2.27780916203514	1.08622048388241	NA
HepG2	En02^REST_chr1:110761506-110761706_Ref	En02	REST_chr1:110761506-110761706_Ref	-3.58675850162603	-2.97640778842115	0.610350713204888	0	NA
HepG2	En02^REST_chr1:110882031-110882231_Ref	En02	REST_chr1:110882031-110882231_Ref	4.31700664515547	4.16885118087225	-0.148155464283216	0.522512835551664	0.345071690427776
HepG2	En02^REST_chr1:110976540-110976740_Ref	En02	REST_chr1:110976540-110976740_Ref	2.20196270173004	1.78541890360321	-0.416543798126839	1.36079912471143	0.879622912700581
HepG2	En02^REST_chr1:110997939-110998139_Ref	En02	REST_chr1:110997939-110998139_Ref	-0.40509349591074	0.488943968397428	0.894037464308168	0.444527230639231	NA
HepG2	En02^REST_chr1:111085420-111085620_Ref	En02	REST_chr1:111085420-111085620_Ref	-1.27638160430602	-0.103696705591321	1.1726848987147	0.15558151913845	NA
HepG2	En02^REST_chr1:11113957-11114157_Ref	En02	REST_chr1:11113957-11114157_Ref	-0.477022259421294	1.21459475831896	1.69161701774025	2.76159308118753	1.60764341688864
HepG2	En02^REST_chr1:111289388-111289588_Ref	En02	REST_chr1:111289388-111289588_Ref	-2.77604146311031	0.331265511707124	3.10730697481743	1.34629491700117	NA
HepG2	En02^REST_chr1:111342826-111343026_Ref	En02	REST_chr1:111342826-111343026_Ref	-1.09564663014878	0.66054351422475	1.75619014437352	0	NA
HepG2	En02^REST_chr1:111419887-111420087_Ref	En02	REST_chr1:111419887-111420087_Ref	-0.203575208580176	0.341107752113144	0.54468296069332	0.365250731648714	NA
HepG2	En02^REST_chr1:112407597-112407797_Ref	En02	REST_chr1:112407597-112407797_Ref	-0.869185305468714	0.665365634272748	1.53455093974146	0	NA
HepG2	En02^REST_chr1:11254565-11254765_Ref	En02	REST_chr1:11254565-11254765_Ref	-0.971558087134748	0.681095858832802	1.65265394596755	1.30150585190297	NA
HepG2	En02^REST_chr1:112626220-112626420_Ref	En02	REST_chr1:112626220-112626420_Ref	-2.16385188216018	-0.639552327505566	1.52429955465462	0.44239160231247	NA
HepG2	En02^REST_chr1:112715047-112715247_Ref	En02	REST_chr1:112715047-112715247_Ref	-1.04924135433635	-0.91372569005966	0.135515664276689	0.201214210679051	NA
HepG2	En02^REST_chr1:112879621-112879821_Ref	En02	REST_chr1:112879621-112879821_Ref	1.04344074890667	0.98179932214254	-0.0616414267641294	0.221964079552137	NA
HepG2	En02^REST_chr1:113044815-113045015_Ref	En02	REST_chr1:113044815-113045015_Ref	1.47109677165213	2.6976803140243	1.22658354237218	1.83412721348059	1.14905620315824
HepG2	En02^REST_chr1:113061559-113061759_Ref	En02	REST_chr1:113061559-113061759_Ref	NA	-0.0733267223861449	NA	0	NA
HepG2	En02^REST_chr1:11533785-11533985_Ref	En02	REST_chr1:11533785-11533985_Ref	-2.45562441845385	0.494801718059115	2.95042613651296	1.0288976749376	NA
HepG2	En02^REST_chr1:11540222-11540422_Ref	En02	REST_chr1:11540222-11540422_Ref	-0.336494424962675	2.40409826767027	2.74059269263294	2.05658265917706	1.26869358355472
HepG2	En02^REST_chr1:11555736-11555936_Ref	En02	REST_chr1:11555736-11555936_Ref	0.698510809122728	1.55883435685327	0.860323547730542	3.7936688394672	1.9126512093711
HepG2	En02^REST_chr1:115603229-115603429_Ref	En02	REST_chr1:115603229-115603429_Ref	NA	0.333250950323785	NA	0	NA
HepG2	En02^REST_chr1:115603383-115603583_Ref	En02	REST_chr1:115603383-115603583_Ref	NA	NA	NA	0	NA
HepG2	En02^REST_chr1:116088580-116088780_Ref	En02	REST_chr1:116088580-116088780_Ref	-0.410386169526597	1.01457190016797	1.42495806969456	1.17812131871472	NA
HepG2	En02^REST_chr1:11610791-11610991_Ref	En02	REST_chr1:11610791-11610991_Ref	-6.33368969841302	-3.01490072693669	3.31878897147634	0	NA
HepG2	En02^REST_chr1:11695980-11696180_Ref	En02	REST_chr1:11695980-11696180_Ref	-2.57244920535807	0.215593114828246	2.78804232018632	0.957004186410133	0.629503080652889
HepG2	En02^REST_chr1:116961204-116961404_Ref	En02	REST_chr1:116961204-116961404_Ref	5.91255473619869	6.078700044733	0.166145308534314	1.10617252707338	0.722761455667181
HepG2	En02^REST_chr1:117368521-117368721_Ref	En02	REST_chr1:117368521-117368721_Ref	0.16490866486186	-0.212719045796484	-0.377627710658344	0.0770647862973008	NA
HepG2	En02^REST_chr1:117368664-117368864_Ref	En02	REST_chr1:117368664-117368864_Ref	NA	0.406885565477192	NA	0	NA
HepG2	En02^REST_chr1:117775972-117776172_Ref	En02	REST_chr1:117775972-117776172_Ref	-0.983357629305747	0.103284023996458	1.0866416533022	1.22942668453337	NA
HepG2	En02^REST_chr1:11779669-11779869_Ref	En02	REST_chr1:11779669-11779869_Ref	-0.616290787466528	-0.124581011475726	0.491709775990801	0.163526320986672	NA
HepG2	En02^REST_chr1:118080323-118080523_Ref	En02	REST_chr1:118080323-118080523_Ref	3.06900140695006	2.39090891172762	-0.678092495222444	1.62943249374555	1.03410992002273
HepG2	En02^REST_chr1:118148637-118148837_Ref	En02	REST_chr1:118148637-118148837_Ref	1.61237934161749	1.40917183830988	-0.20320750330761	0.272836269934017	0.179101572669365
HepG2	En02^REST_chr1:11905679-11905879_Ref	En02	REST_chr1:11905679-11905879_Ref	-2.91874131147346	0.330721626652336	3.2494629381258	2.49794812915172	NA
HepG2	En02^REST_chr1:11905974-11906174_Ref	En02	REST_chr1:11905974-11906174_Ref	0.312985832866573	-0.0863398000877947	-0.399325632954368	0.651033605863618	NA
HepG2	En02^REST_chr1:11941289-11941489_Ref	En02	REST_chr1:11941289-11941489_Ref	NA	0.292265306793373	NA	0	NA
HepG2	En02^REST_chr1:11943020-11943220_Ref	En02	REST_chr1:11943020-11943220_Ref	4.82942672481566	5.13990369619731	0.310476971381649	2.70649684185858	1.58127631352161
HepG2	En02^REST_chr1:119471675-119471875_Ref	En02	REST_chr1:119471675-119471875_Ref	-2.02243895382549	0.099351144053476	2.12179009787896	0	NA
HepG2	En02^REST_chr1:11959007-11959207_Ref	En02	REST_chr1:11959007-11959207_Ref	-1.61110162243457	0.374605751365337	1.98570737379991	1.22783013258012	NA
HepG2	En02^REST_chr1:120279892-120280092_Ref	En02	REST_chr1:120279892-120280092_Ref	0.291853154890811	1.72722181799683	1.43536866310602	2.02898163699967	1.25512204091087
HepG2	En02^REST_chr1:12268938-12269138_Ref	En02	REST_chr1:12268938-12269138_Ref	1.55826282025184	2.16047892987859	0.602216109626758	0.807143765449196	0.530873618439276
HepG2	En02^REST_chr1:1234528-1234728_Ref	En02	REST_chr1:1234528-1234728_Ref	-2.0030871217115	0.546208661418128	2.54929578312963	1.89996665143309	NA
HepG2	En02^REST_chr1:12588471-12588671_Ref	En02	REST_chr1:12588471-12588671_Ref	5.93718674520749	3.90065682323073	-2.03652992197676	3.27726537325089	1.78973341040057
HepG2	En02^REST_chr1:1270301-1270501_Ref	En02	REST_chr1:1270301-1270501_Ref	-0.462727644533091	-1.26774896105424	-0.805021316521151	0.24277284395808	NA
HepG2	En02^REST_chr1:1270342-1270542_Ref	En02	REST_chr1:1270342-1270542_Ref	-2.34884488252131	-0.13029379161034	2.21855109091097	0.891063340360796	NA
HepG2	En02^REST_chr1:1342511-1342711_Ref	En02	REST_chr1:1342511-1342711_Ref	5.4915986127126	5.4069168673775	-0.0846817453351001	0.379294080972694	0.249500549542666
HepG2	En02^REST_chr1:1408313-1408513_Ref	En02	REST_chr1:1408313-1408513_Ref	0.303424097345674	0.214727604475779	-0.0886964928698946	0.287832050066314	NA
HepG2	En02^REST_chr1:144008121-144008321_Ref	En02	REST_chr1:144008121-144008321_Ref	0.662477284909665	-0.42493001822643	-1.08740730313609	2.00748581129026	NA
HepG2	En02^REST_chr1:144941295-144941495_Ref	En02	REST_chr1:144941295-144941495_Ref	1.29811102262883	-0.199672008566806	-1.49778303119564	1.31715071831997	0.852972301216121
HepG2	En02^REST_chr1:145395595-145395795_Ref	En02	REST_chr1:145395595-145395795_Ref	-0.317595480390075	0.193201652122527	0.510797132512603	0.287111982598194	NA
HepG2	En02^REST_chr1:145413139-145413339_Ref	En02	REST_chr1:145413139-145413339_Ref	1.14454109304357	1.5131768744253	0.368635781381723	0.430515261829192	0.284096400613162
HepG2	En02^REST_chr1:145507643-145507843_Ref	En02	REST_chr1:145507643-145507843_Ref	NA	-1.05820469911862	NA	0	NA
HepG2	En02^REST_chr1:145713568-145713768_Ref	En02	REST_chr1:145713568-145713768_Ref	3.64219062981647	3.55703358138592	-0.0851570484305557	0.177348230215671	0.116243676764751
HepG2	En02^REST_chr1:147737121-147737321_Ref	En02	REST_chr1:147737121-147737321_Ref	2.08599776895404	2.36592854145382	0.279930772499779	0.402613236137874	0.264969362475733
HepG2	En02^REST_chr1:14816360-14816560_Ref	En02	REST_chr1:14816360-14816560_Ref	NA	NA	NA	0	NA
HepG2	En02^REST_chr1:149857960-149858160_Ref	En02	REST_chr1:149857960-149858160_Ref	0.0661046472277916	0.863631828834068	0.797527181606277	1.95862634171341	1.21740688559727
HepG2	En02^REST_chr1:150337202-150337402_Ref	En02	REST_chr1:150337202-150337402_Ref	0.0593235424712452	-0.267252700157346	-0.326576242628592	0.158698481960948	NA
HepG2	En02^REST_chr1:150459993-150460193_Ref	En02	REST_chr1:150459993-150460193_Ref	0.125598454813823	0.754536355549219	0.628937900735396	0.567143660381755	NA
HepG2	En02^REST_chr1:15058356-15058556_Ref	En02	REST_chr1:15058356-15058556_Ref	1.24712359482244	2.8989261978679	1.65180260304546	2.63719236960616	1.55010047280333
HepG2	En02^REST_chr1:15058621-15058821_Ref	En02	REST_chr1:15058621-15058821_Ref	1.25669972341456	2.67315001024097	1.41645028682641	1.00118850005308	0.657218571431528
HepG2	En02^REST_chr1:151117530-151117730_Ref	En02	REST_chr1:151117530-151117730_Ref	0.420385162892435	-0.730857213817479	-1.15124237670991	1.63663657800598	NA
HepG2	En02^REST_chr1:151284157-151284357_Ref	En02	REST_chr1:151284157-151284357_Ref	4.83505976705429	2.28592758052279	-2.54913218653149	3.80817987088805	1.91883034373777
HepG2	En02^REST_chr1:151313391-151313591_Ref	En02	REST_chr1:151313391-151313591_Ref	1.77957256834148	1.88658266907648	0.107010100734998	0.0501620972000114	0.0316949358457762
HepG2	En02^REST_chr1:151342753-151342953_Ref	En02	REST_chr1:151342753-151342953_Ref	0.637044069245986	0.69720558105899	0.0601615118130046	0.0371292868157999	NA
HepG2	En02^REST_chr1:151507106-151507306_Ref	En02	REST_chr1:151507106-151507306_Ref	-0.952770265702796	-0.311133137268055	0.641637128434741	0.423621903627007	NA
HepG2	En02^REST_chr1:151519686-151519886_Ref	En02	REST_chr1:151519686-151519886_Ref	0.895259266253089	1.61310504243016	0.717845776177074	1.11597976118481	0.72839172801313
HepG2	En02^REST_chr1:151707688-151707888_Ref	En02	REST_chr1:151707688-151707888_Ref	NA	0.21748604444883	NA	0	NA
HepG2	En02^REST_chr1:151762868-151763068_Ref	En02	REST_chr1:151762868-151763068_Ref	4.88016404297622	4.70995186186191	-0.170212181114311	0.145070362804238	0.0944875454224728
HepG2	En02^REST_chr1:15193820-15194020_Ref	En02	REST_chr1:15193820-15194020_Ref	-2.12017800028531	0.0102173531660097	2.13039535345132	1.25722561287883	NA
HepG2	En02^REST_chr1:151963092-151963292_Ref	En02	REST_chr1:151963092-151963292_Ref	0.630121963319753	1.23320674160191	0.603084778282155	1.93738382007426	1.20509787009784
HepG2	En02^REST_chr1:153424985-153425185_Ref	En02	REST_chr1:153424985-153425185_Ref	-1.90623429464594	NA	NA	0	NA
HepG2	En02^REST_chr1:15352686-15352886_Ref	En02	REST_chr1:15352686-15352886_Ref	-0.050882836159558	-0.283031561741217	-0.232148725581659	0.379853092388229	NA
HepG2	En02^REST_chr1:153721953-153722153_Ref	En02	REST_chr1:153721953-153722153_Ref	1.92511983375261	-0.372443845079682	-2.29756367883229	2.17170552003813	1.33004071555703
HepG2	En02^REST_chr1:153949459-153949659_Ref	En02	REST_chr1:153949459-153949659_Ref	0.106656455229834	0.0188140811176773	-0.0878423741121568	0.239251646803102	NA
HepG2	En02^REST_chr1:154389773-154389973_Ref	En02	REST_chr1:154389773-154389973_Ref	-0.467399699607967	-0.948184866586209	-0.480785166978242	0.334773211569984	NA
HepG2	En02^REST_chr1:15455050-15455250_Ref	En02	REST_chr1:15455050-15455250_Ref	2.79024965499533	2.2029324231945	-0.587317231800832	2.1027472340229	1.29338095830098
HepG2	En02^REST_chr1:154642116-154642316_Ref	En02	REST_chr1:154642116-154642316_Ref	0.514518016650583	0.0583951863161961	-0.456122830334387	0.958528693193059	NA
HepG2	En02^REST_chr1:15466252-15466452_Ref	En02	REST_chr1:15466252-15466452_Ref	0.61822823192149	0.115414051993268	-0.502814179928222	0.915883911475863	NA
HepG2	En02^REST_chr1:154675789-154675989_Ref	En02	REST_chr1:154675789-154675989_Ref	-0.992375869216241	-0.722963685517282	0.269412183698959	0.440734478479076	NA
HepG2	En02^REST_chr1:155013241-155013441_Ref	En02	REST_chr1:155013241-155013441_Ref	-19.8412110410385	-1.08540430671065	18.7558067343279	0	NA
HepG2	En02^REST_chr1:155017451-155017651_Ref	En02	REST_chr1:155017451-155017651_Ref	2.2971319835541	1.53155615017523	-0.765575833378869	1.30192548648735	0.844143368889159
HepG2	En02^REST_chr1:155225081-155225281_Ref	En02	REST_chr1:155225081-155225281_Ref	2.27073599924481	1.61664504387168	-0.654090955373135	1.09944129812892	0.718664344712031
HepG2	En02^REST_chr1:156084542-156084742_Ref	En02	REST_chr1:156084542-156084742_Ref	1.36741217715994	1.74658536263914	0.379173185479197	0.127340679435952	NA
HepG2	En02^REST_chr1:156084583-156084783_Ref	En02	REST_chr1:156084583-156084783_Ref	2.1351841314567	NA	NA	0	NA
HepG2	En02^REST_chr1:156100125-156100325_Ref	En02	REST_chr1:156100125-156100325_Ref	3.55185897442542	2.21859468554994	-1.33326428887548	2.09147372376423	1.28732307183985
HepG2	En02^REST_chr1:156111132-156111332_Ref	En02	REST_chr1:156111132-156111332_Ref	1.95285855604217	NA	NA	0	NA
HepG2	En02^REST_chr1:15615708-15615908_Ref	En02	REST_chr1:15615708-15615908_Ref	3.25622543581418	3.28064376053299	0.0244183247188103	0.311535589668517	0.20490456525739
HepG2	En02^REST_chr1:15615827-15616027_Ref	En02	REST_chr1:15615827-15616027_Ref	-0.390270706717979	-0.0187727105871275	0.371497996130852	0.230457489071826	NA
HepG2	En02^REST_chr1:156352968-156353168_Ref	En02	REST_chr1:156352968-156353168_Ref	-0.535715900760858	-0.384750152229334	0.150965748531525	0.128650170841518	NA
HepG2	En02^REST_chr1:156430354-156430554_Ref	En02	REST_chr1:156430354-156430554_Ref	-0.913584918322083	-0.260921514418738	0.652663403903345	0.00183611172525753	NA
HepG2	En02^REST_chr1:156468899-156469099_Ref	En02	REST_chr1:156468899-156469099_Ref	0.444301015758725	0.0833273454268551	-0.36097367033187	0.458904982655528	NA
HepG2	En02^REST_chr1:156621909-156622109_Ref	En02	REST_chr1:156621909-156622109_Ref	-2.15569671997326	0.769674950433389	2.92537167040664	2.33697393860744	NA
HepG2	En02^REST_chr1:156621956-156622156_Ref	En02	REST_chr1:156621956-156622156_Ref	-3.49496897721962	-2.61095734883372	0.884011628385901	0	NA
HepG2	En02^REST_chr1:156897260-156897460_Ref	En02	REST_chr1:156897260-156897460_Ref	NA	NA	NA	0	NA
HepG2	En02^REST_chr1:156897636-156897836_Ref	En02	REST_chr1:156897636-156897836_Ref	2.76562081752792	2.30022667861138	-0.465394138916541	0.323548449694912	0.212386462276302
HepG2	En02^REST_chr1:157043966-157044166_Ref	En02	REST_chr1:157043966-157044166_Ref	NA	2.2805584615217	NA	0	NA
HepG2	En02^REST_chr1:157555881-157556081_Ref	En02	REST_chr1:157555881-157556081_Ref	-0.182851695531253	0.090125750451192	0.272977445982445	0.116216564517791	NA
HepG2	En02^REST_chr1:15783172-15783372_Ref	En02	REST_chr1:15783172-15783372_Ref	0.557234404299324	4.32145955332253	3.76422514902321	4.18638725956932	1.98304665119621
HepG2	En02^REST_chr1:157957896-157958096_Ref	En02	REST_chr1:157957896-157958096_Ref	NA	-0.997343758407767	NA	0	NA
HepG2	En02^REST_chr1:158091394-158091594_Ref	En02	REST_chr1:158091394-158091594_Ref	0.0424396277610213	0.452681587679972	0.410241959918951	0.163679349330825	NA
HepG2	En02^REST_chr1:159147148-159147348_Ref	En02	REST_chr1:159147148-159147348_Ref	-1.10112875843069	-1.04701572157513	0.0541130368555607	0.434010799863917	NA
HepG2	En02^REST_chr1:159147198-159147398_Ref	En02	REST_chr1:159147198-159147398_Ref	-2.41297748832186	-1.2177087781939	1.19526871012796	0.199517741033779	NA
HepG2	En02^REST_chr1:159167841-159168041_Ref	En02	REST_chr1:159167841-159168041_Ref	2.15264573572446	0.832057006806803	-1.32058872891766	0.886026182347108	0.582962715466643
HepG2	En02^REST_chr1:160061447-160061647_Ref	En02	REST_chr1:160061447-160061647_Ref	1.02728613465683	0.925170157897851	-0.102115976758982	0.238580953730865	0.156905044939492
HepG2	En02^REST_chr1:160061558-160061758_Ref	En02	REST_chr1:160061558-160061758_Ref	0.229496649302113	0.185614904256657	-0.0438817450454553	0.380778862986713	NA
HepG2	En02^REST_chr1:160324245-160324445_Ref	En02	REST_chr1:160324245-160324445_Ref	1.89937740690938	2.31277660857809	0.413399201668704	0.362654289226756	0.23857922186506
HepG2	En02^REST_chr1:16053614-16053814_Ref	En02	REST_chr1:16053614-16053814_Ref	-0.570898927206957	0.108822083923364	0.679721011130322	0.431541833342063	NA
HepG2	En02^REST_chr1:16053720-16053920_Ref	En02	REST_chr1:16053720-16053920_Ref	-0.159514799980094	0.785017596173002	0.944532396153095	0.964936800119229	NA
HepG2	En02^REST_chr1:160596025-160596225_Ref	En02	REST_chr1:160596025-160596225_Ref	1.27154567483447	2.10130041101637	0.829754736181898	1.1971773180687	0.778939550383888
HepG2	En02^REST_chr1:16075917-16076117_Ref	En02	REST_chr1:16075917-16076117_Ref	-0.153030981647256	-0.0647340789682106	0.0882969026790454	0.175785865083753	NA
HepG2	En02^REST_chr1:161053311-161053511_Ref	En02	REST_chr1:161053311-161053511_Ref	3.5126796371579	4.22231496913754	0.709635331979639	1.74204860009179	1.09556663054174
HepG2	En02^REST_chr1:161053443-161053643_Ref	En02	REST_chr1:161053443-161053643_Ref	0.527546342001039	1.17391113870264	0.646364796701604	1.1085484277267	0.724099492950392
HepG2	En02^REST_chr1:161136284-161136484_Ref	En02	REST_chr1:161136284-161136484_Ref	0.781247324192878	-0.160960113789841	-0.94220743798272	1.58686821653445	NA
HepG2	En02^REST_chr1:161231462-161231662_Ref	En02	REST_chr1:161231462-161231662_Ref	-1.93666327506823	-2.45065377735176	-0.513990502283524	0.299232161008236	NA
HepG2	En02^REST_chr1:161369289-161369489_Ref	En02	REST_chr1:161369289-161369489_Ref	3.40092798684607	4.29357685613682	0.892648869290749	1.39960014005461	0.901875661578159
HepG2	En02^REST_chr1:161369698-161369898_Ref	En02	REST_chr1:161369698-161369898_Ref	2.69228618785493	2.78941447599369	0.097128288138765	0.233809366660222	0.153465830607752
HepG2	En02^REST_chr1:161391869-161392069_Ref	En02	REST_chr1:161391869-161392069_Ref	1.63878699534998	1.34478180108264	-0.294005194267338	0.377760484232051	0.24865401904547
HepG2	En02^REST_chr1:161736081-161736281_Ref	En02	REST_chr1:161736081-161736281_Ref	1.49148701444135	1.25208332556165	-0.239403688879703	0.501874949224226	0.331501316383034
HepG2	En02^REST_chr1:16174287-16174487_Ref	En02	REST_chr1:16174287-16174487_Ref	NA	NA	NA	0	NA
HepG2	En02^REST_chr1:16279251-16279451_Ref	En02	REST_chr1:16279251-16279451_Ref	1.11701297603028	1.66837984141589	0.55136686538561	1.06895342051874	0.700125844524006
HepG2	En02^REST_chr1:16282400-16282600_Ref	En02	REST_chr1:16282400-16282600_Ref	0.0268411979263584	0.958179127216182	0.931337929289823	0.894908947189184	NA
HepG2	En02^REST_chr1:162852135-162852335_Ref	En02	REST_chr1:162852135-162852335_Ref	2.46220886325282	0.415513690919656	-2.04669517233316	3.67528105328811	1.8882950366422
HepG2	En02^REST_chr1:16308289-16308489_Ref	En02	REST_chr1:16308289-16308489_Ref	-0.0437780730012725	-0.832952619237695	-0.789174546236423	0	NA
HepG2	En02^REST_chr1:163208732-163208932_Ref	En02	REST_chr1:163208732-163208932_Ref	-0.52679734704567	0.502479256027946	1.02927660307362	0	NA
HepG2	En02^REST_chr1:16359299-16359499_Ref	En02	REST_chr1:16359299-16359499_Ref	1.96550620651216	1.94916595602997	-0.016340250482193	0.106766035083923	0.0694355474866297
HepG2	En02^REST_chr1:16382553-16382753_Ref	En02	REST_chr1:16382553-16382753_Ref	2.41280985755407	2.21623200762661	-0.196577849927456	0.642420837201427	0.42275698168702
HepG2	En02^REST_chr1:164613578-164613778_Ref	En02	REST_chr1:164613578-164613778_Ref	0.589095907430605	NA	NA	0	NA
HepG2	En02^REST_chr1:16477664-16477864_Ref	En02	REST_chr1:16477664-16477864_Ref	1.49561804232568	1.94414484289985	0.448526800574165	1.0721000707878	0.702112738182971
HepG2	En02^REST_chr1:165197932-165198132_Ref	En02	REST_chr1:165197932-165198132_Ref	-3.37402861385591	-0.799286695735916	2.57474191811999	0	NA
HepG2	En02^REST_chr1:165897390-165897590_Ref	En02	REST_chr1:165897390-165897590_Ref	NA	1.5268376879126	NA	0	NA
HepG2	En02^REST_chr1:165918678-165918878_Ref	En02	REST_chr1:165918678-165918878_Ref	-2.28943881584407	NA	NA	0	NA
HepG2	En02^REST_chr1:166038741-166038941_Ref	En02	REST_chr1:166038741-166038941_Ref	-0.625523865806421	0.277447426474964	0.902971292281385	0	NA
HepG2	En02^REST_chr1:166134366-166134566_Ref	En02	REST_chr1:166134366-166134566_Ref	-0.162084378197762	0.261343278406932	0.423427656604694	0.511982151638291	NA
HepG2	En02^REST_chr1:166579821-166580021_Ref	En02	REST_chr1:166579821-166580021_Ref	-0.233073967155745	0.536147264583968	0.769221231739713	1.64506648256955	NA
HepG2	En02^REST_chr1:167630817-167631017_Ref	En02	REST_chr1:167630817-167631017_Ref	NA	0.489405876548081	NA	0	NA
HepG2	En02^REST_chr1:168257570-168257770_Ref	En02	REST_chr1:168257570-168257770_Ref	-0.0598902419247746	NA	NA	0	NA
HepG2	En02^REST_chr1:169565089-169565289_Ref	En02	REST_chr1:169565089-169565289_Ref	-1.82201128673146	-0.498412296745725	1.32359898998573	0.792028239099712	NA
HepG2	En02^REST_chr1:16970069-16970269_Ref	En02	REST_chr1:16970069-16970269_Ref	2.39387283652308	2.39887286625049	0.00500002972741553	0.0394885758639026	0.0249609288497737
HepG2	En02^REST_chr1:170084002-170084202_Ref	En02	REST_chr1:170084002-170084202_Ref	0.651647684220653	-0.400140223502847	-1.0517879077235	0	NA
HepG2	En02^REST_chr1:170084155-170084355_Ref	En02	REST_chr1:170084155-170084355_Ref	NA	1.6771538978867	NA	0	NA
HepG2	En02^REST_chr1:17036300-17036500_Ref	En02	REST_chr1:17036300-17036500_Ref	3.2735186609153	3.13984544830181	-0.133673212613489	0.195757023971936	0.128027568265929
HepG2	En02^REST_chr1:170738174-170738374_Ref	En02	REST_chr1:170738174-170738374_Ref	-2.18998280495132	-0.844051837758723	1.3459309671926	0	NA
HepG2	En02^REST_chr1:170854771-170854971_Ref	En02	REST_chr1:170854771-170854971_Ref	0.00401709068685386	0.341364137166729	0.337347046479875	0.201793205502364	NA
HepG2	En02^REST_chr1:171605381-171605581_Ref	En02	REST_chr1:171605381-171605581_Ref	-1.11638190285591	-0.308591419222666	0.807790483633241	0.607094953133392	NA
HepG2	En02^REST_chr1:171810619-171810819_Ref	En02	REST_chr1:171810619-171810819_Ref	0.60437631444916	0.370130993994593	-0.234245320454567	0.0221748131855875	NA
HepG2	En02^REST_chr1:171880747-171880947_Ref	En02	REST_chr1:171880747-171880947_Ref	-0.153025049137721	1.81918615126197	1.97221120039969	1.1509569856887	0.750787904834941
HepG2	En02^REST_chr1:172502258-172502458_Ref	En02	REST_chr1:172502258-172502458_Ref	2.08178761134241	1.90321978578995	-0.178567825552459	0.229434046804169	0.150334389049458
HepG2	En02^REST_chr1:17293711-17293911_Ref	En02	REST_chr1:17293711-17293911_Ref	1.95595665659457	1.41036559137638	-0.545591065218192	0.897150443524551	0.590725051706045
HepG2	En02^REST_chr1:173013897-173014097_Ref	En02	REST_chr1:173013897-173014097_Ref	-1.64707018501387	NA	NA	0	NA
HepG2	En02^REST_chr1:173684151-173684351_Ref	En02	REST_chr1:173684151-173684351_Ref	-0.664893943757477	-1.56255342066039	-0.897659476902917	0	NA
HepG2	En02^REST_chr1:17516538-17516738_Ref	En02	REST_chr1:17516538-17516738_Ref	1.53110714147227	1.5471767895685	0.0160696480962339	0.0783537278976685	0.0504784552943737
HepG2	En02^REST_chr1:175507673-175507873_Ref	En02	REST_chr1:175507673-175507873_Ref	-0.728981215191206	-0.213327219973838	0.515653995217368	0.142827350039566	NA
HepG2	En02^REST_chr1:175526541-175526741_Ref	En02	REST_chr1:175526541-175526741_Ref	-0.990441245819243	0.450931823519911	1.44137306933915	0.684169791201012	NA
HepG2	En02^REST_chr1:175660155-175660355_Ref	En02	REST_chr1:175660155-175660355_Ref	-0.918779570630184	0.726646168007552	1.64542573863774	0	NA
HepG2	En02^REST_chr1:175694893-175695093_Ref	En02	REST_chr1:175694893-175695093_Ref	-4.28696831000383	0.396321984227211	4.68329029423104	0	NA
HepG2	En02^REST_chr1:176071478-176071678_Ref	En02	REST_chr1:176071478-176071678_Ref	-0.896142090651945	0.0382819412976466	0.934424031949592	0	NA
HepG2	En02^REST_chr1:176850121-176850321_Ref	En02	REST_chr1:176850121-176850321_Ref	2.43303366974264	2.58842080447169	0.155387134729058	0.85050006315997	0.559438858173751
HepG2	En02^REST_chr1:177568271-177568471_Ref	En02	REST_chr1:177568271-177568471_Ref	-1.55242355793938	1.37386825608419	2.92629181402357	1.07776481900963	NA
HepG2	En02^REST_chr1:177568275-177568475_Ref	En02	REST_chr1:177568275-177568475_Ref	-1.35235876286806	1.4935574554915	2.84591621835957	2.51419785032761	1.49383781046594
HepG2	En02^REST_chr1:178279735-178279935_Ref	En02	REST_chr1:178279735-178279935_Ref	0.368835669927472	0.0162764581714844	-0.352559211755988	0.0301482755856774	NA
HepG2	En02^REST_chr1:17828936-17829136_Ref	En02	REST_chr1:17828936-17829136_Ref	1.93357777692097	1.83028476070435	-0.103293016216621	0.41870304438048	0.275907623550309
HepG2	En02^REST_chr1:17877906-17878106_Ref	En02	REST_chr1:17877906-17878106_Ref	0.403316223179411	0.0652835306485377	-0.338032692530873	0.801657951637614	NA
HepG2	En02^REST_chr1:17896429-17896629_Ref	En02	REST_chr1:17896429-17896629_Ref	1.47347802070095	3.30067879954653	1.82720077884558	3.28903307663908	1.79417927143452
HepG2	En02^REST_chr1:179253229-179253429_Ref	En02	REST_chr1:179253229-179253429_Ref	NA	0.408598616298238	NA	0	NA
HepG2	En02^REST_chr1:17959019-17959219_Ref	En02	REST_chr1:17959019-17959219_Ref	-0.0438938028217349	-0.284270943826602	-0.240377141004867	0.248510795847968	NA
HepG2	En02^REST_chr1:17959092-17959292_Ref	En02	REST_chr1:17959092-17959292_Ref	-0.132966698090289	0.030126254954927	0.163092953045216	0.43324604940624	NA
HepG2	En02^REST_chr1:179924240-179924440_Ref	En02	REST_chr1:179924240-179924440_Ref	-0.54271445653327	1.14514220764084	1.68785666417411	1.43946136471746	0.924208948890447
HepG2	En02^REST_chr1:180572502-180572702_Ref	En02	REST_chr1:180572502-180572702_Ref	1.52735617718382	1.00297585915601	-0.524380318027803	0.614168890039099	0.404790951974328
HepG2	En02^REST_chr1:180602803-180603003_Ref	En02	REST_chr1:180602803-180603003_Ref	-0.807797888897618	-0.467045856674631	0.340752032222988	0	NA
HepG2	En02^REST_chr1:180602882-180603082_Ref	En02	REST_chr1:180602882-180603082_Ref	-0.910714720901929	NA	NA	0	NA
HepG2	En02^REST_chr1:181258027-181258227_Ref	En02	REST_chr1:181258027-181258227_Ref	-1.04094038294319	1.12849712912991	2.16943751207311	0.254771597334773	NA
HepG2	En02^REST_chr1:181454958-181455158_Ref	En02	REST_chr1:181454958-181455158_Ref	0.694750978613118	0.706872079488662	0.0121211008755436	0.114417650246307	NA
HepG2	En02^REST_chr1:181455020-181455220_Ref	En02	REST_chr1:181455020-181455220_Ref	1.17933458985976	0.935813760668503	-0.243520829191256	0.3838999999885	NA
HepG2	En02^REST_chr1:18152783-18152983_Ref	En02	REST_chr1:18152783-18152983_Ref	0.780520283709136	1.49143491824227	0.710914634533135	1.5172209995426	0.970879668562795
HepG2	En02^REST_chr1:181734859-181735059_Ref	En02	REST_chr1:181734859-181735059_Ref	1.12532509513401	1.95282649148052	0.827501396346509	1.06305700320031	0.696641331266551
HepG2	En02^REST_chr1:18184564-18184764_Ref	En02	REST_chr1:18184564-18184764_Ref	-0.885997916849845	0.372049534573591	1.25804745142344	0.00263129545673944	NA
HepG2	En02^REST_chr1:181880940-181881140_Ref	En02	REST_chr1:181880940-181881140_Ref	-0.411415496685497	NA	NA	0	NA
HepG2	En02^REST_chr1:182079867-182080067_Ref	En02	REST_chr1:182079867-182080067_Ref	-0.801861235688893	-0.526885394871277	0.274975840817616	0.0326384065245606	NA
HepG2	En02^REST_chr1:182354418-182354618_Ref	En02	REST_chr1:182354418-182354618_Ref	0.241230119955028	0.799942987286	0.558712867330972	0.40344775904373	NA
HepG2	En02^REST_chr1:18246026-18246226_Ref	En02	REST_chr1:18246026-18246226_Ref	-2.10664320397201	NA	NA	0	NA
HepG2	En02^REST_chr1:183339906-183340106_Ref	En02	REST_chr1:183339906-183340106_Ref	-0.802057942106491	-0.299696739707207	0.502361202399284	0.0809742603765199	NA
HepG2	En02^REST_chr1:183668781-183668981_Ref	En02	REST_chr1:183668781-183668981_Ref	3.64759818716296	2.63630324742395	-1.01129493973901	2.20284095586014	1.34505682389589
HepG2	En02^REST_chr1:18388909-18389109_Ref	En02	REST_chr1:18388909-18389109_Ref	0.265786224027717	0.127131077651554	-0.138655146376163	0.0530163163138555	NA
HepG2	En02^REST_chr1:184633239-184633439_Ref	En02	REST_chr1:184633239-184633439_Ref	0.419068366353605	1.35524862439777	0.93618025804416	1.46774928178118	0.94087930655167
HepG2	En02^REST_chr1:18646691-18646891_Ref	En02	REST_chr1:18646691-18646891_Ref	0.658235156961183	2.01942559611482	1.36119043915363	2.16431535583113	1.32589734399584
HepG2	En02^REST_chr1:18664350-18664550_Ref	En02	REST_chr1:18664350-18664550_Ref	-0.493120939100193	NA	NA	0	NA
HepG2	En02^REST_chr1:188197851-188198051_Ref	En02	REST_chr1:188197851-188198051_Ref	0.277974929763609	NA	NA	0	NA
HepG2	En02^REST_chr1:188468928-188469128_Ref	En02	REST_chr1:188468928-188469128_Ref	-2.60776077905021	-1.41796036633627	1.18980041271394	0.00900230877876523	0.00531488064809905
HepG2	En02^REST_chr1:18902220-18902420_Ref	En02	REST_chr1:18902220-18902420_Ref	1.46088477601787	2.01883754919795	0.557952773180078	1.14137686664609	0.744985872478982
HepG2	En02^REST_chr1:18980077-18980277_Ref	En02	REST_chr1:18980077-18980277_Ref	-1.2520459211883	-0.912236393681691	0.339809527506611	0.325864307357959	NA
HepG2	En02^REST_chr1:1906375-1906575_Ref	En02	REST_chr1:1906375-1906575_Ref	-1.46134281398343	0.697981728307429	2.15932454229086	0.893579994792715	NA
HepG2	En02^REST_chr1:191858336-191858536_Ref	En02	REST_chr1:191858336-191858536_Ref	0.450345091692443	0.472683050159219	0.0223379584667762	0.0304033584322272	NA
HepG2	En02^REST_chr1:19239679-19239879_Ref	En02	REST_chr1:19239679-19239879_Ref	3.35529271796122	3.13720361054262	-0.218089107418605	0.564780847718834	0.372160172320763
HepG2	En02^REST_chr1:192778147-192778347_Ref	En02	REST_chr1:192778147-192778347_Ref	0.0237599344762586	0.0597195994465376	0.035959664970279	0.248061004253804	NA
HepG2	En02^REST_chr1:192946514-192946714_Ref	En02	REST_chr1:192946514-192946714_Ref	-0.499364604559993	0.878036975802274	1.37740158036227	0.703740302783007	NA
HepG2	En02^REST_chr1:193091070-193091270_Ref	En02	REST_chr1:193091070-193091270_Ref	6.32928036022211	6.67119647614175	0.341916115919645	2.44613485259248	1.46109737384114
HepG2	En02^REST_chr1:194537848-194538048_Ref	En02	REST_chr1:194537848-194538048_Ref	NA	0.543513682169617	NA	0	NA
HepG2	En02^REST_chr1:194858558-194858758_Ref	En02	REST_chr1:194858558-194858758_Ref	0.606548658022514	0.577244642083396	-0.0293040159391181	0.0169131877741084	NA
HepG2	En02^REST_chr1:195082681-195082881_Ref	En02	REST_chr1:195082681-195082881_Ref	-4.73125599427387	0.0225316256120185	4.75378761988588	0	NA
HepG2	En02^REST_chr1:198128166-198128366_Ref	En02	REST_chr1:198128166-198128366_Ref	6.38973397969869	5.27837094815329	-1.1113630315454	3.73864388401121	1.89506090620262
HepG2	En02^REST_chr1:20002987-20003187_Ref	En02	REST_chr1:20002987-20003187_Ref	-1.94513915853158	2.69813167427392	4.6432708328055	1.52759576505334	0.976700696249695
HepG2	En02^REST_chr1:20003073-20003273_Ref	En02	REST_chr1:20003073-20003273_Ref	-1.86656083983296	-2.38717570414657	-0.52061486431361	0.345205699993049	0.227054569817935
HepG2	En02^REST_chr1:200466122-200466322_Ref	En02	REST_chr1:200466122-200466322_Ref	-0.0626066999547993	0.39260944923718	0.455216149191979	0.695394775342462	NA
HepG2	En02^REST_chr1:201278609-201278809_Ref	En02	REST_chr1:201278609-201278809_Ref	0.799771740318794	-0.166441216249454	-0.966212956568248	1.48543652283831	NA
HepG2	En02^REST_chr1:201430508-201430708_Ref	En02	REST_chr1:201430508-201430708_Ref	-0.247339762192304	0.023560006635738	0.270899768828042	0.0916132623817537	NA
HepG2	En02^REST_chr1:201500034-201500234_Ref	En02	REST_chr1:201500034-201500234_Ref	0.37131544162171	0.354204074041799	-0.0171113675799105	0.00788216020450622	NA
HepG2	En02^REST_chr1:201682631-201682831_Ref	En02	REST_chr1:201682631-201682831_Ref	2.88135686021569	4.80155171475268	1.92019485453699	2.79223013597856	1.62542247677521
HepG2	En02^REST_chr1:201798339-201798539_Ref	En02	REST_chr1:201798339-201798539_Ref	1.68927921868767	2.29689140844107	0.607612189753404	0.529670436329887	0.349800304477309
HepG2	En02^REST_chr1:202045294-202045494_Ref	En02	REST_chr1:202045294-202045494_Ref	-0.329063790179279	-0.76291180127667	-0.433848011097391	0.0598381848592878	NA
HepG2	En02^REST_chr1:202161950-202162150_Ref	En02	REST_chr1:202161950-202162150_Ref	3.51103716090267	2.92182260563629	-0.589214555266384	1.56027745844759	0.995529790572207
HepG2	En02^REST_chr1:202162091-202162291_Ref	En02	REST_chr1:202162091-202162291_Ref	2.27061944019945	2.67398834359496	0.403368903395504	0.70938165052123	0.467484513953423
HepG2	En02^REST_chr1:202286915-202287115_Ref	En02	REST_chr1:202286915-202287115_Ref	-0.111962146704937	-0.340673036205772	-0.228710889500835	0.677116528517881	NA
HepG2	En02^REST_chr1:202657506-202657706_Ref	En02	REST_chr1:202657506-202657706_Ref	-0.273975688698799	-0.767352333274301	-0.493376644575503	0.785944862075361	NA
HepG2	En02^REST_chr1:202777466-202777666_Ref	En02	REST_chr1:202777466-202777666_Ref	2.71532715601235	3.22233856568761	0.507011409675263	1.06441532801278	0.697366277852904
HepG2	En02^REST_chr1:204096778-204096978_Ref	En02	REST_chr1:204096778-204096978_Ref	1.97251757755817	1.94105119070451	-0.0314663868536555	0.145953663428447	0.0951286731115288
HepG2	En02^REST_chr1:204096806-204097006_Ref	En02	REST_chr1:204096806-204097006_Ref	2.02056056006543	1.81550400754868	-0.205056552516755	0.271113530194728	0.177961028251629
HepG2	En02^REST_chr1:204223279-204223479_Ref	En02	REST_chr1:204223279-204223479_Ref	1.4331561189235	0.540731084370854	-0.892425034552647	1.17708727642182	0.766492138696675
HepG2	En02^REST_chr1:204268989-204269189_Ref	En02	REST_chr1:204268989-204269189_Ref	1.15904851460031	0.452850669714556	-0.706197844885756	0.372953991677443	NA
HepG2	En02^REST_chr1:204415614-204415814_Ref	En02	REST_chr1:204415614-204415814_Ref	2.04748108341176	2.14391206414087	0.0964309807291102	0.13098159847513	0.0847802841420057
HepG2	En02^REST_chr1:204797773-204797973_Ref	En02	REST_chr1:204797773-204797973_Ref	2.90010459342756	2.00692205820651	-0.893182535221055	0.56066474870424	0.369594416476433
HepG2	En02^REST_chr1:204806544-204806744_Ref	En02	REST_chr1:204806544-204806744_Ref	0.401993304594793	1.15136085969463	0.749367555099834	0.75981761001981	NA
HepG2	En02^REST_chr1:204806700-204806900_Ref	En02	REST_chr1:204806700-204806900_Ref	-4.2376890755062	0.118896595031267	4.35658567053747	0	NA
HepG2	En02^REST_chr1:205013923-205014123_Ref	En02	REST_chr1:205013923-205014123_Ref	0.0510058585209989	-0.933691771889338	-0.984697630410337	2.5707904079345	NA
HepG2	En02^REST_chr1:205023214-205023414_Ref	En02	REST_chr1:205023214-205023414_Ref	0.229682323065628	0.882305541950279	0.652623218884651	0.788474875930889	NA
HepG2	En02^REST_chr1:205023238-205023438_Ref	En02	REST_chr1:205023238-205023438_Ref	-0.136142077868066	-0.334577077852404	-0.198434999984338	0.598882002265633	NA
HepG2	En02^REST_chr1:205561188-205561388_Ref	En02	REST_chr1:205561188-205561388_Ref	3.15675909839288	2.40901065790931	-0.747748440483569	2.5486355388576	1.50918463536772
HepG2	En02^REST_chr1:205626698-205626898_Ref	En02	REST_chr1:205626698-205626898_Ref	1.32577803249646	1.23324663100143	-0.09253140149503	0.120955705493348	0.0782087494249326
HepG2	En02^REST_chr1:205778124-205778324_Ref	En02	REST_chr1:205778124-205778324_Ref	-1.31593781160034	-0.0340126992848659	1.28192511231548	0	NA
HepG2	En02^REST_chr1:206207269-206207469_Ref	En02	REST_chr1:206207269-206207469_Ref	-1.8144695939714	0.264958923687067	2.07942851765847	0.725226129518201	NA
HepG2	En02^REST_chr1:206207281-206207481_Ref	En02	REST_chr1:206207281-206207481_Ref	-2.15329330607788	-0.8012225097645	1.35207079631338	0.757447349645855	NA
HepG2	En02^REST_chr1:206224466-206224666_Ref	En02	REST_chr1:206224466-206224666_Ref	-0.250308811023687	-0.512762649668549	-0.262453838644863	0.363086169438955	NA
HepG2	En02^REST_chr1:206589787-206589987_Ref	En02	REST_chr1:206589787-206589987_Ref	0.240050333766402	-0.519496751223796	-0.759547084990199	1.38643321224532	NA
HepG2	En02^REST_chr1:206682507-206682707_Ref	En02	REST_chr1:206682507-206682707_Ref	0.558211450380381	0.220228016953428	-0.337983433426953	0.397965291594096	NA
HepG2	En02^REST_chr1:206730808-206731008_Ref	En02	REST_chr1:206730808-206731008_Ref	1.74212010116925	2.50842120296332	0.766301101794072	1.01882655471378	0.669108451540267
HepG2	En02^REST_chr1:206846937-206847137_Ref	En02	REST_chr1:206846937-206847137_Ref	-1.38231528871394	0.714774552605849	2.09708984131979	0.975782845571895	NA
HepG2	En02^REST_chr1:20698015-20698215_Ref	En02	REST_chr1:20698015-20698215_Ref	-1.44149639921007	-0.462585939686752	0.978910459523317	0.376475874813508	NA
HepG2	En02^REST_chr1:207194484-207194684_Ref	En02	REST_chr1:207194484-207194684_Ref	0.0817233678022163	0.352200047097928	0.270476679295712	0.153888611735996	NA
HepG2	En02^REST_chr1:207247705-207247905_Ref	En02	REST_chr1:207247705-207247905_Ref	-0.236996980053107	0.290676924728642	0.527673904781749	0.502953951443552	NA
HepG2	En02^REST_chr1:2074096-2074296_Ref	En02	REST_chr1:2074096-2074296_Ref	1.26812648744697	2.24156954088608	0.973443053439108	1.70133316550903	1.07243760801426
HepG2	En02^REST_chr1:20765837-20766037_Ref	En02	REST_chr1:20765837-20766037_Ref	-1.78278213446361	-0.0290535074594213	1.75372862700419	2.20893196334455	NA
HepG2	En02^REST_chr1:207823387-207823587_Ref	En02	REST_chr1:207823387-207823587_Ref	-0.912191054458366	-0.267433449537145	0.64475760492122	0.278613083748285	NA
HepG2	En02^REST_chr1:208842438-208842638_Ref	En02	REST_chr1:208842438-208842638_Ref	-1.99482883224677	1.01186876497208	3.00669759721885	1.04133414703135	NA
HepG2	En02^REST_chr1:209323556-209323756_Ref	En02	REST_chr1:209323556-209323756_Ref	-6.00490177831212	0.424329556684295	6.42923133499642	0	NA
HepG2	En02^REST_chr1:209414953-209415153_Ref	En02	REST_chr1:209414953-209415153_Ref	-0.454123923027875	-1.53294120805528	-1.0788172850274	0.342971304001781	NA
HepG2	En02^REST_chr1:210306035-210306235_Ref	En02	REST_chr1:210306035-210306235_Ref	-3.68734726230087	0.506744620897167	4.19409188319804	0	NA
HepG2	En02^REST_chr1:2105793-2105993_Ref	En02	REST_chr1:2105793-2105993_Ref	2.33667947302717	1.80575727484996	-0.530922198177207	2.57188750478168	1.5201736475166
HepG2	En02^REST_chr1:210900036-210900236_Ref	En02	REST_chr1:210900036-210900236_Ref	-2.23941176005228	0.186881642810862	2.42629340286314	0	NA
HepG2	En02^REST_chr1:210907303-210907503_Ref	En02	REST_chr1:210907303-210907503_Ref	-1.75894893421664	-0.515214766115948	1.2437341681007	0.767079283954489	NA
HepG2	En02^REST_chr1:211028874-211029074_Ref	En02	REST_chr1:211028874-211029074_Ref	-0.434752189050019	-0.440924652369534	-0.00617246331951499	0.231019594951551	NA
HepG2	En02^REST_chr1:21112908-21113108_Ref	En02	REST_chr1:21112908-21113108_Ref	NA	NA	NA	0	NA
HepG2	En02^REST_chr1:211751703-211751903_Ref	En02	REST_chr1:211751703-211751903_Ref	0.153866965253555	-0.621717837258134	-0.775584802511688	0.47640181585612	NA
HepG2	En02^REST_chr1:211829387-211829587_Ref	En02	REST_chr1:211829387-211829587_Ref	-0.577276627647583	NA	NA	0	NA
HepG2	En02^REST_chr1:212321020-212321220_Ref	En02	REST_chr1:212321020-212321220_Ref	-0.734299174932264	NA	NA	0	NA
HepG2	En02^REST_chr1:212588024-212588224_Ref	En02	REST_chr1:212588024-212588224_Ref	1.71302735365304	NA	NA	0	NA
HepG2	En02^REST_chr1:212606236-212606436_Ref	En02	REST_chr1:212606236-212606436_Ref	NA	NA	NA	0	NA
HepG2	En02^REST_chr1:212606254-212606454_Ref	En02	REST_chr1:212606254-212606454_Ref	NA	NA	NA	0	NA
HepG2	En02^REST_chr1:212841209-212841409_Ref	En02	REST_chr1:212841209-212841409_Ref	0.22700341903824	0.401133912352191	0.174130493313951	0.163952404142795	NA
HepG2	En02^REST_chr1:212850968-212851168_Ref	En02	REST_chr1:212850968-212851168_Ref	0.14688106724408	0.1141347114481	-0.0327463557959799	0.0988819964400383	NA
HepG2	En02^REST_chr1:213153423-213153623_Ref	En02	REST_chr1:213153423-213153623_Ref	0.19784728163266	0.1695110841044	-0.0283361975282602	0.134740569429867	NA
HepG2	En02^REST_chr1:213855211-213855411_Ref	En02	REST_chr1:213855211-213855411_Ref	0.146016660230785	-0.286166386775351	-0.432183047006136	0.911685682209434	NA
HepG2	En02^REST_chr1:214755323-214755523_Ref	En02	REST_chr1:214755323-214755523_Ref	0.0363739179390786	0.401583160494876	0.365209242555797	0.220660825402041	NA
HepG2	En02^REST_chr1:215257035-215257235_Ref	En02	REST_chr1:215257035-215257235_Ref	NA	2.19322676137375	NA	0	NA
HepG2	En02^REST_chr1:21581684-21581884_Ref	En02	REST_chr1:21581684-21581884_Ref	1.26978633877486	1.04184304833085	-0.227943290444008	0.373634169097219	NA
HepG2	En02^REST_chr1:21664186-21664386_Ref	En02	REST_chr1:21664186-21664386_Ref	1.1613403784721	1.17589532994664	0.014554951474538	0.180750651505007	NA
HepG2	En02^REST_chr1:218070004-218070204_Ref	En02	REST_chr1:218070004-218070204_Ref	1.12361899907685	0.550237148186332	-0.573381850890522	0.724367927637367	NA
HepG2	En02^REST_chr1:21817325-21817525_Ref	En02	REST_chr1:21817325-21817525_Ref	1.86549198873721	2.31955409136171	0.4540621026245	0.660516155989972	0.434578130486133
HepG2	En02^REST_chr1:218435556-218435756_Ref	En02	REST_chr1:218435556-218435756_Ref	0.242333508305704	-0.431334409003013	-0.673667917308717	0.254830663374082	NA
HepG2	En02^REST_chr1:21861450-21861650_Ref	En02	REST_chr1:21861450-21861650_Ref	0.351020008458695	1.31159519575287	0.960575187294172	2.08257039794377	NA
HepG2	En02^REST_chr1:21921024-21921224_Ref	En02	REST_chr1:21921024-21921224_Ref	0.367306547736171	1.15300836664126	0.785701818905089	0.892520415684503	NA
HepG2	En02^REST_chr1:21974489-21974689_Ref	En02	REST_chr1:21974489-21974689_Ref	3.03979208420312	5.24186336813612	2.202071283933	2.52958876944473	1.50206100177899
HepG2	En02^REST_chr1:22033138-22033338_Ref	En02	REST_chr1:22033138-22033338_Ref	0.128034576636758	-0.26978949410022	-0.397824070736978	0.411760400747362	NA
HepG2	En02^REST_chr1:22033145-22033345_Ref	En02	REST_chr1:22033145-22033345_Ref	NA	-0.0188897584795169	NA	0	NA
HepG2	En02^REST_chr1:220921610-220921810_Ref	En02	REST_chr1:220921610-220921810_Ref	0.526051843986303	0.762334701537675	0.236282857551372	0.237588683492158	NA
HepG2	En02^REST_chr1:221204792-221204992_Ref	En02	REST_chr1:221204792-221204992_Ref	2.0530844226876	2.42351079170697	0.370426369019373	0.46615982826354	0.308350809346896
HepG2	En02^REST_chr1:221328375-221328575_Ref	En02	REST_chr1:221328375-221328575_Ref	1.08896886212412	0.504860793755451	-0.584108068368667	0.893205962073238	NA
HepG2	En02^REST_chr1:222638576-222638776_Ref	En02	REST_chr1:222638576-222638776_Ref	0.638066911526314	-0.234671261059081	-0.872738172585394	0.697381158520883	NA
HepG2	En02^REST_chr1:22282556-22282756_Ref	En02	REST_chr1:22282556-22282756_Ref	2.8458794236168	3.44536930743474	0.599489883817946	1.67904266004884	1.05989454010927
HepG2	En02^REST_chr1:222991051-222991251_Ref	En02	REST_chr1:222991051-222991251_Ref	0.339766530010246	0.94318118808506	0.603414658074813	0.172734030616197	NA
HepG2	En02^REST_chr1:224730699-224730899_Ref	En02	REST_chr1:224730699-224730899_Ref	NA	NA	NA	0	NA
HepG2	En02^REST_chr1:22516228-22516428_Ref	En02	REST_chr1:22516228-22516428_Ref	-0.0553290740204422	0.574033134043339	0.629362208063782	0.403854827080296	NA
HepG2	En02^REST_chr1:22542692-22542892_Ref	En02	REST_chr1:22542692-22542892_Ref	0.118760541805111	-1.25040097107311	-1.36916151287822	0.66218256510037	NA
HepG2	En02^REST_chr1:226374161-226374361_Ref	En02	REST_chr1:226374161-226374361_Ref	NA	NA	NA	0	NA
HepG2	En02^REST_chr1:226374269-226374469_Ref	En02	REST_chr1:226374269-226374469_Ref	6.23195047465656	6.2118934278265	-0.0200570468300594	0.167164865670032	0.109351893347794
HepG2	En02^REST_chr1:226768410-226768610_Ref	En02	REST_chr1:226768410-226768610_Ref	-5.51138556452095	-1.02294690955757	4.48843865496338	0	NA
HepG2	En02^REST_chr1:226839151-226839351_Ref	En02	REST_chr1:226839151-226839351_Ref	0.00246018813276537	-0.767418902351396	-0.769879090484161	0.0735093797872932	NA
HepG2	En02^REST_chr1:226839222-226839422_Ref	En02	REST_chr1:226839222-226839422_Ref	0.0879890892682154	-0.554333143124254	-0.642322232392469	0.515020900229337	NA
HepG2	En02^REST_chr1:226925296-226925496_Ref	En02	REST_chr1:226925296-226925496_Ref	-0.391209573237803	-0.256484532152514	0.134725041085289	0.285869789668993	NA
HepG2	En02^REST_chr1:227015967-227016167_Ref	En02	REST_chr1:227015967-227016167_Ref	-0.145014213101343	-0.561757686474017	-0.416743473372674	0.273666184754898	NA
HepG2	En02^REST_chr1:22743239-22743439_Ref	En02	REST_chr1:22743239-22743439_Ref	1.36952939374939	3.1406214935077	1.7710920997583	3.50037500086912	1.84776295622749
HepG2	En02^REST_chr1:227751384-227751584_Ref	En02	REST_chr1:227751384-227751584_Ref	3.89793735925499	3.65231099683826	-0.245626362416729	0.628798136113314	0.413915494165523
HepG2	En02^REST_chr1:227952018-227952218_Ref	En02	REST_chr1:227952018-227952218_Ref	-0.281592427312513	1.06887177404349	1.350464201356	1.43008811919147	NA
HepG2	En02^REST_chr1:228025988-228026188_Ref	En02	REST_chr1:228025988-228026188_Ref	0.671476648512076	1.21354242399678	0.542065775484704	1.37191375306321	0.885871509598201
HepG2	En02^REST_chr1:228701031-228701231_Ref	En02	REST_chr1:228701031-228701231_Ref	0.329501506043119	1.23202177870079	0.902520272657673	1.66754715997358	NA
HepG2	En02^REST_chr1:228918688-228918888_Ref	En02	REST_chr1:228918688-228918888_Ref	1.32603755792162	0.399882291461002	-0.926155266460615	0.631784448950173	NA
HepG2	En02^REST_chr1:229038898-229039098_Ref	En02	REST_chr1:229038898-229039098_Ref	2.755596012091	4.77582160733547	2.02022559524447	2.89820835147078	1.66007905473002
HepG2	En02^REST_chr1:229363260-229363460_Ref	En02	REST_chr1:229363260-229363460_Ref	1.38394448404839	0.941096818838967	-0.442847665209419	0.769737500346372	NA
HepG2	En02^REST_chr1:22938059-22938259_Ref	En02	REST_chr1:22938059-22938259_Ref	-3.15190293632601	-0.00381711862029986	3.14808581770571	1.08599278100552	NA
HepG2	En02^REST_chr1:22938171-22938371_Ref	En02	REST_chr1:22938171-22938371_Ref	-0.0781310952078922	0.0431887319456173	0.12131982715351	0.00128547756211341	NA
HepG2	En02^REST_chr1:22952101-22952301_Ref	En02	REST_chr1:22952101-22952301_Ref	-2.25941082230276	0.0689454798358381	2.32835630213859	0	NA
HepG2	En02^REST_chr1:229544207-229544407_Ref	En02	REST_chr1:229544207-229544407_Ref	1.12273513647595	1.875555791019	0.752820654543056	1.00776520246787	0.661544291963135
HepG2	En02^REST_chr1:229566565-229566765_Ref	En02	REST_chr1:229566565-229566765_Ref	-1.19009160028424	1.48805007348684	2.67814167377108	0.93440247497046	0.614461878520215
HepG2	En02^REST_chr1:229569733-229569933_Ref	En02	REST_chr1:229569733-229569933_Ref	0.668564355773686	0.784719822136277	0.116155466362592	0.0579792624597885	NA
HepG2	En02^REST_chr1:230185582-230185782_Ref	En02	REST_chr1:230185582-230185782_Ref	0.284582030135983	0.563249528559874	0.278667498423891	0.394123980128117	NA
HepG2	En02^REST_chr1:230203937-230204137_Ref	En02	REST_chr1:230203937-230204137_Ref	1.99874331931257	NA	NA	0	NA
HepG2	En02^REST_chr1:230240411-230240611_Ref	En02	REST_chr1:230240411-230240611_Ref	1.83118039068667	NA	NA	0	NA
HepG2	En02^REST_chr1:230424633-230424833_Ref	En02	REST_chr1:230424633-230424833_Ref	-2.03468328279641	-1.93129668599887	0.103386596797532	0	NA
HepG2	En02^REST_chr1:230446301-230446501_Ref	En02	REST_chr1:230446301-230446501_Ref	0.289617295313726	0.150925320192183	-0.138691975121543	0.00590735594766595	NA
HepG2	En02^REST_chr1:230778279-230778479_Ref	En02	REST_chr1:230778279-230778479_Ref	0.548154184622232	0.405496756206043	-0.142657428416189	0.495284034085314	NA
HepG2	En02^REST_chr1:230843536-230843736_Ref	En02	REST_chr1:230843536-230843736_Ref	-0.0830313425544862	0.0963035424516869	0.179334885006173	0.196978990627137	NA
HepG2	En02^REST_chr1:230845877-230846077_Ref	En02	REST_chr1:230845877-230846077_Ref	1.01881601452301	0.517629055673534	-0.50118695884948	0.642147049975519	NA
HepG2	En02^REST_chr1:231174813-231175013_Ref	En02	REST_chr1:231174813-231175013_Ref	0.360631024746155	0.026827589731492	-0.333803435014663	0.192109562147308	NA
HepG2	En02^REST_chr1:231274872-231275072_Ref	En02	REST_chr1:231274872-231275072_Ref	-0.736305096908987	0.292465765219164	1.02877086212815	0.878807714015459	NA
HepG2	En02^REST_chr1:231347083-231347283_Ref	En02	REST_chr1:231347083-231347283_Ref	3.25685718183496	3.22235462367562	-0.0345025581593417	0.0405839322852123	0.0256425625416137
HepG2	En02^REST_chr1:232540818-232541018_Ref	En02	REST_chr1:232540818-232541018_Ref	-0.030855986560943	1.21584977013137	1.24670575669231	0.0785200559204606	NA
HepG2	En02^REST_chr1:234247286-234247486_Ref	En02	REST_chr1:234247286-234247486_Ref	NA	1.21521884109198	NA	0	NA
HepG2	En02^REST_chr1:234674692-234674892_Ref	En02	REST_chr1:234674692-234674892_Ref	0.489201147812792	1.34321496847418	0.854013820661387	0.935397385682435	0.615106005468048
HepG2	En02^REST_chr1:234779108-234779308_Ref	En02	REST_chr1:234779108-234779308_Ref	-0.231784215123075	0.2508617807314	0.482645995854475	0.301672262461702	NA
HepG2	En02^REST_chr1:234908209-234908409_Ref	En02	REST_chr1:234908209-234908409_Ref	3.05279572224512	NA	NA	0	NA
HepG2	En02^REST_chr1:235061534-235061734_Ref	En02	REST_chr1:235061534-235061734_Ref	1.40143180962886	1.44711352504833	0.0456817154194717	0.199991208927234	0.130828887173623
HepG2	En02^REST_chr1:235069323-235069523_Ref	En02	REST_chr1:235069323-235069523_Ref	-0.0987353370462803	0.788657859180282	0.887393196226562	1.02123154903949	NA
HepG2	En02^REST_chr1:235098421-235098621_Ref	En02	REST_chr1:235098421-235098621_Ref	0.273867743671759	-0.351249440823296	-0.625117184495054	0.643042759323821	NA
HepG2	En02^REST_chr1:235099992-235100192_Ref	En02	REST_chr1:235099992-235100192_Ref	0.0806084901839154	-0.867881849264788	-0.948490339448704	0.560004206643771	NA
HepG2	En02^REST_chr1:235115772-235115972_Ref	En02	REST_chr1:235115772-235115972_Ref	1.06651333423178	0.933641615938415	-0.132871718293365	0.399632072474785	NA
HepG2	En02^REST_chr1:235133156-235133356_Ref	En02	REST_chr1:235133156-235133356_Ref	3.02198185084331	2.49560854104954	-0.526373309793769	2.91841338256439	1.66918836646969
HepG2	En02^REST_chr1:235253755-235253955_Ref	En02	REST_chr1:235253755-235253955_Ref	-1.58258175056109	-0.434521957828001	1.14805979273309	0.661531186479799	NA
HepG2	En02^REST_chr1:23810464-23810664_Ref	En02	REST_chr1:23810464-23810664_Ref	NA	NA	NA	0	NA
HepG2	En02^REST_chr1:23903833-23904033_Ref	En02	REST_chr1:23903833-23904033_Ref	NA	0.537925973857573	NA	0	NA
HepG2	En02^REST_chr1:2391343-2391543_Ref	En02	REST_chr1:2391343-2391543_Ref	0.345289087805766	-0.0632923061766572	-0.408581393982423	0.470401770630287	NA
HepG2	En02^REST_chr1:2399688-2399888_Ref	En02	REST_chr1:2399688-2399888_Ref	2.62002594602884	1.52722769453489	-1.09279825149395	1.89781260353671	1.18318732139154
HepG2	En02^REST_chr1:23999665-23999865_Ref	En02	REST_chr1:23999665-23999865_Ref	-1.65895816684622	0.518310528068532	2.17726869491476	0.565304311579525	NA
HepG2	En02^REST_chr1:2414145-2414345_Ref	En02	REST_chr1:2414145-2414345_Ref	-1.2445110299066	-0.529970431877988	0.714540598028611	0.470970442692351	NA
HepG2	En02^REST_chr1:241486915-241487115_Ref	En02	REST_chr1:241486915-241487115_Ref	-2.32091080762708	NA	NA	0	NA
HepG2	En02^REST_chr1:241893416-241893616_Ref	En02	REST_chr1:241893416-241893616_Ref	0.146016022398563	1.13654986506539	0.990533842666826	1.44095638357715	NA
HepG2	En02^REST_chr1:242705672-242705872_Ref	En02	REST_chr1:242705672-242705872_Ref	-1.07943315944625	0.802746218932501	1.88217937837875	0.885763525644116	NA
HepG2	En02^REST_chr1:242802504-242802704_Ref	En02	REST_chr1:242802504-242802704_Ref	NA	NA	NA	0	NA
HepG2	En02^REST_chr1:243053437-243053637_Ref	En02	REST_chr1:243053437-243053637_Ref	-1.18864127438812	-0.170892404005928	1.01774887038219	0.995972455838844	NA
HepG2	En02^REST_chr1:243053459-243053659_Ref	En02	REST_chr1:243053459-243053659_Ref	-0.723181118155046	-0.535882389920298	0.187298728234747	0.0361997822657881	NA
HepG2	En02^REST_chr1:243053510-243053710_Ref	En02	REST_chr1:243053510-243053710_Ref	-2.39756313775873	0.393620860002482	2.79118399776121	3.39106545809988	NA
HepG2	En02^REST_chr1:243182430-243182630_Ref	En02	REST_chr1:243182430-243182630_Ref	0.101996587637925	-0.0771529668335275	-0.179149554471452	0.186712124243577	NA
HepG2	En02^REST_chr1:243237616-243237816_Ref	En02	REST_chr1:243237616-243237816_Ref	-1.66052247314854	NA	NA	0	NA
HepG2	En02^REST_chr1:244067275-244067475_Ref	En02	REST_chr1:244067275-244067475_Ref	NA	-0.725827336657874	NA	0	NA
HepG2	En02^REST_chr1:244107723-244107923_Ref	En02	REST_chr1:244107723-244107923_Ref	0.787715842526705	0.765144949335528	-0.0225708931911767	0.119107592258975	NA
HepG2	En02^REST_chr1:244107812-244108012_Ref	En02	REST_chr1:244107812-244108012_Ref	-0.183767934250611	0.640277018675458	0.824044952926069	0.946637615435835	NA
HepG2	En02^REST_chr1:244138083-244138283_Ref	En02	REST_chr1:244138083-244138283_Ref	0.0303088001193219	0.542236063878074	0.511927263758752	0.298508535506271	NA
HepG2	En02^REST_chr1:24454571-24454771_Ref	En02	REST_chr1:24454571-24454771_Ref	-0.00690373780005161	-0.295820878480453	-0.288917140680402	0.29822772873246	NA
HepG2	En02^REST_chr1:24454663-24454863_Ref	En02	REST_chr1:24454663-24454863_Ref	1.65539302039299	0.434319012792268	-1.22107400760073	1.77498107217081	1.11499157526171
HepG2	En02^REST_chr1:244615290-244615490_Ref	En02	REST_chr1:244615290-244615490_Ref	7.78719812752947	7.18267259135819	-0.604525536171276	1.75873223025855	1.10576521218025
HepG2	En02^REST_chr1:24524190-24524390_Ref	En02	REST_chr1:24524190-24524390_Ref	-0.0404659486661828	0.712781360664649	0.753247309330832	0.498407142212904	NA
HepG2	En02^REST_chr1:245761925-245762125_Ref	En02	REST_chr1:245761925-245762125_Ref	NA	0.0597630227415965	NA	0	NA
HepG2	En02^REST_chr1:246670341-246670541_Ref	En02	REST_chr1:246670341-246670541_Ref	0.763375716432985	0.901727258816853	0.138351542383867	0.249840748329824	NA
HepG2	En02^REST_chr1:246670440-246670640_Ref	En02	REST_chr1:246670440-246670640_Ref	6.29351663949797	6.63463652458764	0.341119885089673	0.724067541274983	0.476544130972984
HepG2	En02^REST_chr1:246887696-246887896_Ref	En02	REST_chr1:246887696-246887896_Ref	2.30873946250943	3.07023307030364	0.761493607794209	0.959938998830325	0.631421971887919
HepG2	En02^REST_chr1:247241817-247242017_Ref	En02	REST_chr1:247241817-247242017_Ref	-0.659291132058445	-0.340213670119511	0.319077461938934	0.267133642562937	NA
HepG2	En02^REST_chr1:247573691-247573891_Ref	En02	REST_chr1:247573691-247573891_Ref	-0.160140874563021	0.338284814662514	0.498425689225535	0.737539599069913	NA
HepG2	En02^REST_chr1:25309846-25310046_Ref	En02	REST_chr1:25309846-25310046_Ref	-0.435427161464987	0.446272087336404	0.88169924880139	0.819475580117625	NA
HepG2	En02^REST_chr1:25509110-25509310_Ref	En02	REST_chr1:25509110-25509310_Ref	0.289641811186563	-0.075624247271485	-0.365266058458048	0.483079689899504	NA
HepG2	En02^REST_chr1:26000785-26000985_Ref	En02	REST_chr1:26000785-26000985_Ref	0.459983846037052	-1.45631435848952	-1.91629820452657	1.28480323176757	NA
HepG2	En02^REST_chr1:26057277-26057477_Ref	En02	REST_chr1:26057277-26057477_Ref	0.97078841484123	1.45144550744789	0.480657092606663	0.57398447058279	NA
HepG2	En02^REST_chr1:26137280-26137480_Ref	En02	REST_chr1:26137280-26137480_Ref	-0.221189410594321	0.0632481157698351	0.284437526364156	0.698649996475159	NA
HepG2	En02^REST_chr1:26137322-26137522_Ref	En02	REST_chr1:26137322-26137522_Ref	0.831251390999133	1.12996381033329	0.298712419334155	0.652529169648703	NA
HepG2	En02^REST_chr1:26185818-26186018_Ref	En02	REST_chr1:26185818-26186018_Ref	NA	NA	NA	0	NA
HepG2	En02^REST_chr1:26219106-26219306_Ref	En02	REST_chr1:26219106-26219306_Ref	0.529864198563728	0.629047608583004	0.0991834100192764	0.215686537165116	NA
HepG2	En02^REST_chr1:26421444-26421644_Ref	En02	REST_chr1:26421444-26421644_Ref	1.96029597873572	0.463837700330936	-1.49645827840478	1.43877062703782	0.923985306894261
HepG2	En02^REST_chr1:26560840-26561040_Ref	En02	REST_chr1:26560840-26561040_Ref	3.6582357776038	3.8040839508741	0.145848173270301	0.437747258120542	0.289020792944399
HepG2	En02^REST_chr1:26863370-26863570_Ref	En02	REST_chr1:26863370-26863570_Ref	1.68264173197712	1.36155884231061	-0.321082889666504	0.746540318401778	0.491464384001692
HepG2	En02^REST_chr1:26972332-26972532_Ref	En02	REST_chr1:26972332-26972532_Ref	-1.24013324485125	0.627849974503336	1.86798321935458	0	NA
HepG2	En02^REST_chr1:27049972-27050172_Ref	En02	REST_chr1:27049972-27050172_Ref	0.778997135494223	0.244984312001447	-0.534012823492776	2.01348618910656	NA
HepG2	En02^REST_chr1:27481465-27481665_Ref	En02	REST_chr1:27481465-27481665_Ref	3.59294770853685	3.41634558030819	-0.176602128228662	0.119255135842464	0.0769927757633909
HepG2	En02^REST_chr1:27684119-27684319_Ref	En02	REST_chr1:27684119-27684319_Ref	2.85216742328901	3.59185999876565	0.739692575476634	2.28254201725067	1.38346802290174
HepG2	En02^REST_chr1:27684166-27684366_Ref	En02	REST_chr1:27684166-27684366_Ref	1.94271002161321	2.22316040570212	0.280450384088907	1.17363359665798	0.764610770644177
HepG2	En02^REST_chr1:27706802-27707002_Ref	En02	REST_chr1:27706802-27707002_Ref	1.07948012914205	1.17054649708528	0.09106636794323	0.313023941190225	0.205927025509652
HepG2	En02^REST_chr1:28099874-28100074_Ref	En02	REST_chr1:28099874-28100074_Ref	0.871938629569184	-0.350055427866944	-1.22199405743613	1.08261666735249	NA
HepG2	En02^REST_chr1:28241069-28241269_Ref	En02	REST_chr1:28241069-28241269_Ref	NA	5.46411296874399	NA	0	NA
HepG2	En02^REST_chr1:28969345-28969545_Ref	En02	REST_chr1:28969345-28969545_Ref	-0.271176389946548	0.351650841553389	0.622827231499937	1.16763229726217	NA
HepG2	En02^REST_chr1:29792381-29792581_Ref	En02	REST_chr1:29792381-29792581_Ref	-3.23455335889647	-0.124590268652359	3.10996309024411	1.07837265191521	NA
HepG2	En02^REST_chr1:29805047-29805247_Ref	En02	REST_chr1:29805047-29805247_Ref	-0.353396730595298	4.37660771088306	4.73000444147836	2.92924921147721	1.67245093612676
HepG2	En02^REST_chr1:30126393-30126593_Ref	En02	REST_chr1:30126393-30126593_Ref	-0.502863417462176	0.244102957757434	0.746966375219611	0.946531942113656	NA
HepG2	En02^REST_chr1:30126459-30126659_Ref	En02	REST_chr1:30126459-30126659_Ref	-1.25177751587476	-3.0132071239369	-1.76142960806214	0	NA
HepG2	En02^REST_chr1:30225049-30225249_Ref	En02	REST_chr1:30225049-30225249_Ref	-1.11873800533091	-0.303935743384347	0.814802261946568	0.466235089050234	NA
HepG2	En02^REST_chr1:30422610-30422810_Ref	En02	REST_chr1:30422610-30422810_Ref	1.04534207431576	NA	NA	0	NA
HepG2	En02^REST_chr1:30448031-30448231_Ref	En02	REST_chr1:30448031-30448231_Ref	-1.70467231010544	-0.28587050830909	1.41880180179635	1.58915354968476	NA
HepG2	En02^REST_chr1:30815484-30815684_Ref	En02	REST_chr1:30815484-30815684_Ref	1.27497032395158	1.55226151902848	0.277291195076905	0.172448192940266	NA
HepG2	En02^REST_chr1:30838512-30838712_Ref	En02	REST_chr1:30838512-30838712_Ref	-0.523824879189394	-0.307816742212024	0.21600813697737	0.312188045637114	NA
HepG2	En02^REST_chr1:31084865-31085065_Ref	En02	REST_chr1:31084865-31085065_Ref	-1.11132812091854	-0.0920614827295734	1.01926663818897	0.655755941506825	NA
HepG2	En02^REST_chr1:31191597-31191797_Ref	En02	REST_chr1:31191597-31191797_Ref	1.96380588270241	1.65715040711899	-0.306655475583413	0.549089231455351	0.361825461856032
HepG2	En02^REST_chr1:31331787-31331987_Ref	En02	REST_chr1:31331787-31331987_Ref	-0.637343952480445	0.673031880278181	1.31037583275863	1.28618488785062	NA
HepG2	En02^REST_chr1:31655103-31655303_Ref	En02	REST_chr1:31655103-31655303_Ref	0.371842896128742	0.401026749660017	0.029183853531275	0.0317461799842541	NA
HepG2	En02^REST_chr1:3174554-3174754_Ref	En02	REST_chr1:3174554-3174754_Ref	-0.429229397268577	-0.16922559090772	0.260003806360857	0.429020707131793	NA
HepG2	En02^REST_chr1:31867519-31867719_Ref	En02	REST_chr1:31867519-31867719_Ref	2.86192594305737	2.82429209824698	-0.0376338448103954	0.326786149397294	0.21475959292241
HepG2	En02^REST_chr1:32089088-32089288_Ref	En02	REST_chr1:32089088-32089288_Ref	-0.434765985954615	-0.311631171808487	0.123134814146128	0.218948638349045	NA
HepG2	En02^REST_chr1:32189451-32189651_Ref	En02	REST_chr1:32189451-32189651_Ref	-3.30826313778187	-0.410920124531858	2.89734301325002	0	NA
HepG2	En02^REST_chr1:32189733-32189933_Ref	En02	REST_chr1:32189733-32189933_Ref	0.385279648673644	0.288275079103156	-0.097004569570488	0.146611749413655	NA
HepG2	En02^REST_chr1:32254834-32255034_Ref	En02	REST_chr1:32254834-32255034_Ref	2.73123574262148	2.78915498229242	0.0579192396709405	0.161068719231924	0.105099464420348
HepG2	En02^REST_chr1:32429634-32429834_Ref	En02	REST_chr1:32429634-32429834_Ref	1.25088968695847	0.280208282364323	-0.970681404594146	0.932826825710176	NA
HepG2	En02^REST_chr1:32503471-32503671_Ref	En02	REST_chr1:32503471-32503671_Ref	-0.77184162687304	-0.456752424898046	0.315089201974995	0.308247962346423	NA
HepG2	En02^REST_chr1:32817139-32817339_Ref	En02	REST_chr1:32817139-32817339_Ref	NA	NA	NA	0	NA
HepG2	En02^REST_chr1:32914078-32914278_Ref	En02	REST_chr1:32914078-32914278_Ref	1.45897572656027	1.01184831905142	-0.447127407508852	0.739765264975324	0.486954049910287
HepG2	En02^REST_chr1:33321575-33321775_Ref	En02	REST_chr1:33321575-33321775_Ref	0.189558745719678	-0.409688594035111	-0.599247339754788	0.234379505147657	NA
HepG2	En02^REST_chr1:33352181-33352381_Ref	En02	REST_chr1:33352181-33352381_Ref	0.309508605855675	2.34790030021977	2.03839169436409	3.07787584922058	1.72017989609227
HepG2	En02^REST_chr1:33552101-33552301_Ref	En02	REST_chr1:33552101-33552301_Ref	1.71292805358426	1.7475241361359	0.0345960825516376	0.0611350866437116	0.0389237984357962
HepG2	En02^REST_chr1:33552154-33552354_Ref	En02	REST_chr1:33552154-33552354_Ref	-0.261088496328298	-0.166289235618271	0.0947992607100273	0.128117282740205	NA
HepG2	En02^REST_chr1:33564883-33565083_Ref	En02	REST_chr1:33564883-33565083_Ref	0.911913302898007	0.528582184015463	-0.383331118882545	0.586520892092604	0.386536719534665
HepG2	En02^REST_chr1:33605736-33605936_Ref	En02	REST_chr1:33605736-33605936_Ref	0.232731051266629	2.13231666943314	1.89958561816651	2.27805492268292	1.38162605804557
HepG2	En02^REST_chr1:33808157-33808357_Ref	En02	REST_chr1:33808157-33808357_Ref	-0.0321902997127447	0.85116115842817	0.883351458140915	0.751317537634601	NA
HepG2	En02^REST_chr1:33896590-33896790_Ref	En02	REST_chr1:33896590-33896790_Ref	6.41050980027359	6.13382870622193	-0.276681094051662	1.54692867236123	0.988235837906136
HepG2	En02^REST_chr1:33896701-33896901_Ref	En02	REST_chr1:33896701-33896901_Ref	NA	NA	NA	0	NA
HepG2	En02^REST_chr1:3418759-3418959_Ref	En02	REST_chr1:3418759-3418959_Ref	-1.27040195545294	5.00330066648656	6.27370262193949	3.53284136913581	1.85060044715148
HepG2	En02^REST_chr1:34319789-34319989_Ref	En02	REST_chr1:34319789-34319989_Ref	NA	-0.307088972522593	NA	0	NA
HepG2	En02^REST_chr1:34574014-34574214_Ref	En02	REST_chr1:34574014-34574214_Ref	-1.01218888212926	NA	NA	0	NA
HepG2	En02^REST_chr1:34944376-34944576_Ref	En02	REST_chr1:34944376-34944576_Ref	-0.0943721582251034	0.128540839745612	0.222912997970715	0.174385388733066	NA
HepG2	En02^REST_chr1:35175241-35175441_Ref	En02	REST_chr1:35175241-35175441_Ref	-0.00758402559549196	NA	NA	0	NA
HepG2	En02^REST_chr1:35309329-35309529_Ref	En02	REST_chr1:35309329-35309529_Ref	-0.0380739199936993	-0.0125592391025683	0.025514680891131	0.0193130148647283	NA
HepG2	En02^REST_chr1:35390529-35390729_Ref	En02	REST_chr1:35390529-35390729_Ref	-1.97994403396406	-2.35775337787089	-0.377809343906821	0	NA
HepG2	En02^REST_chr1:3542001-3542201_Ref	En02	REST_chr1:3542001-3542201_Ref	1.8462828182127	1.65946867213422	-0.186814146078485	0.357409405896131	0.235172399584765
HepG2	En02^REST_chr1:3542219-3542419_Ref	En02	REST_chr1:3542219-3542419_Ref	1.97629080722676	2.83493931313312	0.858648505906366	2.86413039347611	1.65005486187145
HepG2	En02^REST_chr1:35450790-35450990_Ref	En02	REST_chr1:35450790-35450990_Ref	5.10725316573607	4.70148173529814	-0.405771430437923	1.87794169265226	1.17326889177793
HepG2	En02^REST_chr1:35917831-35918031_Ref	En02	REST_chr1:35917831-35918031_Ref	0.904069239218571	0.387628297138586	-0.516440942079985	0.361230857111085	NA
HepG2	En02^REST_chr1:36126566-36126766_Ref	En02	REST_chr1:36126566-36126766_Ref	-1.54020856259083	0.367781947213698	1.90799050980453	0.785765392906436	NA
HepG2	En02^REST_chr1:36126667-36126867_Ref	En02	REST_chr1:36126667-36126867_Ref	-1.49389376269091	-0.921956273445352	0.57193748924556	0.609983079272069	NA
HepG2	En02^REST_chr1:36150138-36150338_Ref	En02	REST_chr1:36150138-36150338_Ref	0.256235598258584	-0.00848953341152846	-0.264725131670113	0.0789300603483679	NA
HepG2	En02^REST_chr1:36174387-36174587_Ref	En02	REST_chr1:36174387-36174587_Ref	-0.660562420872686	-0.438348865040578	0.222213555832109	0.154161620683965	NA
HepG2	En02^REST_chr1:36342678-36342878_Ref	En02	REST_chr1:36342678-36342878_Ref	-3.58116236824698	0.362493254861929	3.94365562310891	0	NA
HepG2	En02^REST_chr1:3634544-3634744_Ref	En02	REST_chr1:3634544-3634744_Ref	-0.125335834901939	0.121787989029851	0.24712382393179	0.582413480862137	NA
HepG2	En02^REST_chr1:36772619-36772819_Ref	En02	REST_chr1:36772619-36772819_Ref	4.96080529140265	4.72187280410984	-0.238932487292819	1.28806503010598	0.834630575510669
HepG2	En02^REST_chr1:36817152-36817352_Ref	En02	REST_chr1:36817152-36817352_Ref	1.59411262903245	0.179447412790096	-1.41466521624235	1.98876084223724	1.2334076990494
HepG2	En02^REST_chr1:37069152-37069352_Ref	En02	REST_chr1:37069152-37069352_Ref	-3.48920959811435	0.532797048196726	4.02200664631107	0	NA
HepG2	En02^REST_chr1:37234476-37234676_Ref	En02	REST_chr1:37234476-37234676_Ref	0.692952242029432	0.350205120677144	-0.342747121352289	0.394845543034927	NA
HepG2	En02^REST_chr1:37389910-37390110_Ref	En02	REST_chr1:37389910-37390110_Ref	-1.84592272881569	1.63557262294106	3.48149535175675	2.3941399961136	1.43940179987755
HepG2	En02^REST_chr1:37431966-37432166_Ref	En02	REST_chr1:37431966-37432166_Ref	-3.93594775188379	NA	NA	0	NA
HepG2	En02^REST_chr1:37486370-37486570_Ref	En02	REST_chr1:37486370-37486570_Ref	-2.30843461897931	-0.0839229996792441	2.22451161930006	1.22843694827988	NA
HepG2	En02^REST_chr1:37494633-37494833_Ref	En02	REST_chr1:37494633-37494833_Ref	-0.346162305788894	-0.97443826687146	-0.628275961082566	0.115220041560232	NA
HepG2	En02^REST_chr1:37504808-37505008_Ref	En02	REST_chr1:37504808-37505008_Ref	0.520750508813936	0.165147010925953	-0.355603497887982	0.355603736818034	NA
HepG2	En02^REST_chr1:37609516-37609716_Ref	En02	REST_chr1:37609516-37609716_Ref	-1.04182881125315	0.434919592325135	1.47674840357829	0	NA
HepG2	En02^REST_chr1:37721108-37721308_Ref	En02	REST_chr1:37721108-37721308_Ref	-3.11372448612547	0.631945959366692	3.74567044549216	1.31643004401791	NA
HepG2	En02^REST_chr1:37828206-37828406_Ref	En02	REST_chr1:37828206-37828406_Ref	-0.830511446629852	0.0428175384838228	0.873328985113675	0.0870562834324099	NA
HepG2	En02^REST_chr1:37953082-37953282_Ref	En02	REST_chr1:37953082-37953282_Ref	2.33719343198836	2.31583714077013	-0.0213562912182352	0.0301587661004809	0.0191732851585091
HepG2	En02^REST_chr1:38230038-38230238_Ref	En02	REST_chr1:38230038-38230238_Ref	-2.14530763952346	0.0441812152786093	2.18948885480207	0.834874549411382	NA
HepG2	En02^REST_chr1:38230050-38230250_Ref	En02	REST_chr1:38230050-38230250_Ref	-5.70412968286576	1.02256306808713	6.72669275095289	0	NA
HepG2	En02^REST_chr1:38230062-38230262_Ref	En02	REST_chr1:38230062-38230262_Ref	-2.05336982035729	-3.2068323190252	-1.15346249866791	0	NA
HepG2	En02^REST_chr1:38261127-38261327_Ref	En02	REST_chr1:38261127-38261327_Ref	-1.55077708437586	4.11685989201842	5.66763697639428	2.24640832828269	1.36383687011797
HepG2	En02^REST_chr1:38541818-38542018_Ref	En02	REST_chr1:38541818-38542018_Ref	-3.00052907987216	1.64946863380933	4.64999771368149	2.23154401899252	1.35745062828528
HepG2	En02^REST_chr1:38601386-38601586_Ref	En02	REST_chr1:38601386-38601586_Ref	-0.162793736541124	1.01714550482649	1.17993924136761	0.669604486920959	NA
HepG2	En02^REST_chr1:39597599-39597799_Ref	En02	REST_chr1:39597599-39597799_Ref	-0.43445906681905	0.178240868166301	0.612699934985351	0.346486073655844	NA
HepG2	En02^REST_chr1:39679648-39679848_Ref	En02	REST_chr1:39679648-39679848_Ref	NA	NA	NA	0	NA
HepG2	En02^REST_chr1:4028930-4029130_Ref	En02	REST_chr1:4028930-4029130_Ref	NA	-2.18596397858638	NA	0	NA
HepG2	En02^REST_chr1:4046988-4047188_Ref	En02	REST_chr1:4046988-4047188_Ref	-0.566678680776247	-0.767773182233925	-0.201094501457679	0.380749374960774	NA
HepG2	En02^REST_chr1:40627005-40627205_Ref	En02	REST_chr1:40627005-40627205_Ref	6.55034606640626	6.0791488686929	-0.471197197713359	2.19395767286583	1.34067587469222
HepG2	En02^REST_chr1:41104205-41104405_Ref	En02	REST_chr1:41104205-41104405_Ref	-3.84784512396658	-0.254379222355776	3.59346590161081	0	NA
HepG2	En02^REST_chr1:41119655-41119855_Ref	En02	REST_chr1:41119655-41119855_Ref	NA	NA	NA	0	NA
HepG2	En02^REST_chr1:41738397-41738597_Ref	En02	REST_chr1:41738397-41738597_Ref	-0.225680518033179	-0.448784952982236	-0.223104434949057	0.338340352375096	NA
HepG2	En02^REST_chr1:41981872-41982072_Ref	En02	REST_chr1:41981872-41982072_Ref	NA	4.28724600877999	NA	0	NA
HepG2	En02^REST_chr1:42104257-42104457_Ref	En02	REST_chr1:42104257-42104457_Ref	1.38536832357209	2.78640290898231	1.40103458541022	1.79637088487624	1.12750007589182
HepG2	En02^REST_chr1:42277259-42277459_Ref	En02	REST_chr1:42277259-42277459_Ref	0.802390276366097	0.241216154299153	-0.561174122066944	0.498862510190665	NA
HepG2	En02^REST_chr1:43521497-43521697_Ref	En02	REST_chr1:43521497-43521697_Ref	0.353631877933054	-1.8795513351496	-2.23318321308266	1.07735327652896	NA
HepG2	En02^REST_chr1:43688660-43688860_Ref	En02	REST_chr1:43688660-43688860_Ref	0.226071673918685	1.02062831850384	0.794556644585154	0.898508850218683	NA
HepG2	En02^REST_chr1:43768640-43768840_Ref	En02	REST_chr1:43768640-43768840_Ref	-0.510506650033081	NA	NA	0	NA
HepG2	En02^REST_chr1:43938469-43938669_Ref	En02	REST_chr1:43938469-43938669_Ref	-0.774513498197981	-0.119602596538415	0.654910901659566	0	NA
HepG2	En02^REST_chr1:44097875-44098075_Ref	En02	REST_chr1:44097875-44098075_Ref	-0.648331789660427	-0.494824836211567	0.15350695344886	0.0469589530614083	NA
HepG2	En02^REST_chr1:44102041-44102241_Ref	En02	REST_chr1:44102041-44102241_Ref	0.0548601871677168	0.360332670503592	0.305472483335875	0.0435966205409999	NA
HepG2	En02^REST_chr1:44173258-44173458_Ref	En02	REST_chr1:44173258-44173458_Ref	4.88321346172667	3.91060730465891	-0.972606157067753	2.58992602983547	1.5279510937096
HepG2	En02^REST_chr1:4510796-4510996_Ref	En02	REST_chr1:4510796-4510996_Ref	-1.56297213321685	0.134977847404683	1.69794998062154	1.26988624746565	NA
HepG2	En02^REST_chr1:45180826-45181026_Ref	En02	REST_chr1:45180826-45181026_Ref	1.45312394721698	0.171092011004672	-1.28203193621231	0.91270172970735	NA
HepG2	En02^REST_chr1:45185078-45185278_Ref	En02	REST_chr1:45185078-45185278_Ref	-0.584996445525982	0.112019439807201	0.697015885333183	0.532346140396747	NA
HepG2	En02^REST_chr1:45288672-45288872_Ref	En02	REST_chr1:45288672-45288872_Ref	0.293385034349307	1.244091390541	0.950706356191695	1.49204074570461	0.956006532050963
HepG2	En02^REST_chr1:45769586-45769786_Ref	En02	REST_chr1:45769586-45769786_Ref	1.4559392866405	2.47734409440976	1.02140480776925	1.35876537267476	0.878354261843479
HepG2	En02^REST_chr1:45769816-45770016_Ref	En02	REST_chr1:45769816-45770016_Ref	1.05586014693999	-0.738691784653859	-1.79455193159385	1.96609948761004	1.2217769707404
HepG2	En02^REST_chr1:45987469-45987669_Ref	En02	REST_chr1:45987469-45987669_Ref	4.92533915934218	5.2464331780923	0.32109401875012	1.48322420015971	0.950382242390483
HepG2	En02^REST_chr1:46049754-46049954_Ref	En02	REST_chr1:46049754-46049954_Ref	0.361217930375261	0.581110061108549	0.219892130733287	0.34213244491499	NA
HepG2	En02^REST_chr1:46622330-46622530_Ref	En02	REST_chr1:46622330-46622530_Ref	-0.243578330040602	-0.568126250977199	-0.324547920936598	0.264375603440999	NA
HepG2	En02^REST_chr1:46937895-46938095_Ref	En02	REST_chr1:46937895-46938095_Ref	NA	NA	NA	0	NA
HepG2	En02^REST_chr1:47201475-47201675_Ref	En02	REST_chr1:47201475-47201675_Ref	-2.19128321321367	0.260679511520648	2.45196272473432	1.01849896385698	NA
HepG2	En02^REST_chr1:47201542-47201742_Ref	En02	REST_chr1:47201542-47201742_Ref	-2.49205032861977	-2.45611249626303	0.0359378323567423	0.0568928243411235	NA
HepG2	En02^REST_chr1:47613141-47613341_Ref	En02	REST_chr1:47613141-47613341_Ref	-0.169521559837335	0.16718752118215	0.336709081019485	0.349016008917033	NA
HepG2	En02^REST_chr1:47613153-47613353_Ref	En02	REST_chr1:47613153-47613353_Ref	-0.0732440302918674	NA	NA	0	NA
HepG2	En02^REST_chr1:47742627-47742827_Ref	En02	REST_chr1:47742627-47742827_Ref	0.448960215447144	NA	NA	0	NA
HepG2	En02^REST_chr1:47884660-47884860_Ref	En02	REST_chr1:47884660-47884860_Ref	-0.646171089116669	-1.03737138884132	-0.391200299724647	0.198954369494557	NA
HepG2	En02^REST_chr1:47884744-47884944_Ref	En02	REST_chr1:47884744-47884944_Ref	-2.24225046437509	-1.11913238122338	1.12311808315171	0.482053123209138	NA
HepG2	En02^REST_chr1:48176286-48176486_Ref	En02	REST_chr1:48176286-48176486_Ref	3.00067513276665	3.5419348172297	0.541259684463046	1.12495582509318	0.734190579206757
HepG2	En02^REST_chr1:49219106-49219306_Ref	En02	REST_chr1:49219106-49219306_Ref	3.45088958588229	0.547136668668877	-2.90375291721341	5.19795916271812	2.04353130807898
HepG2	En02^REST_chr1:5061623-5061823_Ref	En02	REST_chr1:5061623-5061823_Ref	-6.2786819769363	-0.301799689185306	5.97688228775099	0	NA
HepG2	En02^REST_chr1:50733921-50734121_Ref	En02	REST_chr1:50733921-50734121_Ref	-4.65981492749733	-3.12234177048548	1.53747315701185	0	NA
HepG2	En02^REST_chr1:50745735-50745935_Ref	En02	REST_chr1:50745735-50745935_Ref	-5.74188073667271	NA	NA	0	NA
HepG2	En02^REST_chr1:51443876-51444076_Ref	En02	REST_chr1:51443876-51444076_Ref	1.37642466864526	1.74360682405927	0.36718215541401	0.464083169150196	0.307132321711407
HepG2	En02^REST_chr1:51676790-51676990_Ref	En02	REST_chr1:51676790-51676990_Ref	NA	NA	NA	0	NA
HepG2	En02^REST_chr1:5258499-5258699_Ref	En02	REST_chr1:5258499-5258699_Ref	-2.26693531573541	0.388519779737106	2.65545509547251	0.937224055270238	NA
HepG2	En02^REST_chr1:52814453-52814653_Ref	En02	REST_chr1:52814453-52814653_Ref	1.43410115279811	0.84116643658251	-0.592934716215603	0.801338971163429	0.527064540600639
HepG2	En02^REST_chr1:53460514-53460714_Ref	En02	REST_chr1:53460514-53460714_Ref	0.0952439949532384	0.534247957840823	0.439003962887584	0.420454744764459	NA
HepG2	En02^REST_chr1:5347326-5347526_Ref	En02	REST_chr1:5347326-5347526_Ref	-0.0939593487015556	0.0784706242641158	0.172429972965671	0.250358319802282	NA
HepG2	En02^REST_chr1:53573357-53573557_Ref	En02	REST_chr1:53573357-53573557_Ref	5.04423712203121	4.99554004831491	-0.0486970737162968	0.223080930462667	0.146247950514637
HepG2	En02^REST_chr1:53685787-53685987_Ref	En02	REST_chr1:53685787-53685987_Ref	4.21272400648488	4.35796522301668	0.145241216531795	0.661063193651136	0.434929009841386
HepG2	En02^REST_chr1:53935860-53936060_Ref	En02	REST_chr1:53935860-53936060_Ref	3.76880080069597	4.08171473527706	0.312913934581084	0.39957301553726	0.263153088239308
HepG2	En02^REST_chr1:54013950-54014150_Ref	En02	REST_chr1:54013950-54014150_Ref	-0.326576368943791	-1.36618929027478	-1.03961292133099	1.0183007390514	NA
HepG2	En02^REST_chr1:54641739-54641939_Ref	En02	REST_chr1:54641739-54641939_Ref	-1.10352123029095	0.0920403807198569	1.19556161101081	0.0644413315273275	NA
HepG2	En02^REST_chr1:5507873-5508073_Ref	En02	REST_chr1:5507873-5508073_Ref	-0.195186077742996	-0.00947700098437876	0.185709076758617	0.113635093536435	NA
HepG2	En02^REST_chr1:5507996-5508196_Ref	En02	REST_chr1:5507996-5508196_Ref	-0.330097285807602	-1.94589695647402	-1.61579967066642	0.126865263787814	NA
HepG2	En02^REST_chr1:55170929-55171129_Ref	En02	REST_chr1:55170929-55171129_Ref	-1.71788393564898	-0.609783422764303	1.10810051288468	0.514605703060056	NA
HepG2	En02^REST_chr1:56186907-56187107_Ref	En02	REST_chr1:56186907-56187107_Ref	-0.56704155419037	NA	NA	0	NA
HepG2	En02^REST_chr1:56750714-56750914_Ref	En02	REST_chr1:56750714-56750914_Ref	2.14887298992082	1.58292421270972	-0.5659487772111	1.22470176503701	0.795760170573799
HepG2	En02^REST_chr1:57724621-57724821_Ref	En02	REST_chr1:57724621-57724821_Ref	0.0565475907889781	-0.269342048345136	-0.325889639134114	0.156297735806222	NA
HepG2	En02^REST_chr1:5817007-5817207_Ref	En02	REST_chr1:5817007-5817207_Ref	-1.62432018093533	-0.0242211718021278	1.6000990091332	0.905270590190765	NA
HepG2	En02^REST_chr1:58432759-58432959_Ref	En02	REST_chr1:58432759-58432959_Ref	-2.18860482176625	-0.801252803974237	1.38735201779201	0.797067115080175	NA
HepG2	En02^REST_chr1:58710654-58710854_Ref	En02	REST_chr1:58710654-58710854_Ref	-0.239504406336816	0.0199058401968635	0.25941024653368	0.216948458933788	NA
HepG2	En02^REST_chr1:58756441-58756641_Ref	En02	REST_chr1:58756441-58756641_Ref	-2.40936954627535	-0.970318119443587	1.43905142683176	0	NA
HepG2	En02^REST_chr1:5907356-5907556_Ref	En02	REST_chr1:5907356-5907556_Ref	-2.16246062678458	-1.81303525827551	0.349425368509068	0.0640172412656572	NA
HepG2	En02^REST_chr1:5907446-5907646_Ref	En02	REST_chr1:5907446-5907646_Ref	-2.15461250430239	1.04116971767219	3.19578222197458	1.12783440601271	NA
HepG2	En02^REST_chr1:59823385-59823585_Ref	En02	REST_chr1:59823385-59823585_Ref	0.283703619049816	1.19123753986131	0.907533920811496	0.7451454029436	NA
HepG2	En02^REST_chr1:60437231-60437431_Ref	En02	REST_chr1:60437231-60437431_Ref	-0.340550329539919	0.239869625711776	0.580419955251694	0.32958154877723	NA
HepG2	En02^REST_chr1:60437243-60437443_Ref	En02	REST_chr1:60437243-60437443_Ref	-1.56602403356789	-0.385141773575347	1.18088225999254	0.750752967765232	NA
HepG2	En02^REST_chr1:60437247-60437447_Ref	En02	REST_chr1:60437247-60437447_Ref	-0.148959033242888	-1.05390339982982	-0.904944366586929	0.694878532720762	NA
HepG2	En02^REST_chr1:6112575-6112775_Ref	En02	REST_chr1:6112575-6112775_Ref	-2.41389756044778	-0.239534052109172	2.17436350833861	0.858533681436219	NA
HepG2	En02^REST_chr1:6221783-6221983_Ref	En02	REST_chr1:6221783-6221983_Ref	-1.20601681645614	1.24823291840206	2.4542497348582	0.997992667485285	NA
HepG2	En02^REST_chr1:62902777-62902977_Ref	En02	REST_chr1:62902777-62902977_Ref	1.40133555538994	1.58591094330868	0.184575387918734	0.104269757544395	0.0677324731225661
HepG2	En02^REST_chr1:6305216-6305416_Ref	En02	REST_chr1:6305216-6305416_Ref	NA	2.9536320701213	NA	0	NA
HepG2	En02^REST_chr1:63249693-63249893_Ref	En02	REST_chr1:63249693-63249893_Ref	5.35425886431218	4.04810595458195	-1.30615290973023	3.68677497513312	1.8882950366422
HepG2	En02^REST_chr1:63614327-63614527_Ref	En02	REST_chr1:63614327-63614527_Ref	1.03335325656799	1.12969681729417	0.0963435607261807	0.02965935676006	NA
HepG2	En02^REST_chr1:6363751-6363951_Ref	En02	REST_chr1:6363751-6363951_Ref	-1.00813027233774	0.382432682664471	1.39056295500221	0.984288823418449	NA
HepG2	En02^REST_chr1:64505263-64505463_Ref	En02	REST_chr1:64505263-64505463_Ref	1.36004198512454	0.791282059386485	-0.568759925738053	0.785650969939609	NA
HepG2	En02^REST_chr1:64808919-64809119_Ref	En02	REST_chr1:64808919-64809119_Ref	-2.69292264942304	NA	NA	0	NA
HepG2	En02^REST_chr1:6500669-6500869_Ref	En02	REST_chr1:6500669-6500869_Ref	1.19176686279055	1.16505091052946	-0.0267159522610882	0.0517144206421647	NA
HepG2	En02^REST_chr1:65626583-65626783_Ref	En02	REST_chr1:65626583-65626783_Ref	0.556881733117649	0.224223999064555	-0.332657734053094	0.411714248851683	NA
HepG2	En02^REST_chr1:65805631-65805831_Ref	En02	REST_chr1:65805631-65805831_Ref	1.62296551368289	NA	NA	0	NA
HepG2	En02^REST_chr1:67025293-67025493_Ref	En02	REST_chr1:67025293-67025493_Ref	0.288427303912998	0.222814967847834	-0.0656123360651641	0.146066179358549	NA
HepG2	En02^REST_chr1:67519427-67519627_Ref	En02	REST_chr1:67519427-67519627_Ref	NA	NA	NA	0	NA
HepG2	En02^REST_chr1:67519688-67519888_Ref	En02	REST_chr1:67519688-67519888_Ref	3.4446162450442	3.71987045150105	0.275254206456856	0.313277430331612	0.20604173755933
HepG2	En02^REST_chr1:67945104-67945304_Ref	En02	REST_chr1:67945104-67945304_Ref	0.701085397647043	0.641056339682385	-0.0600290579646573	0.0355253617993032	NA
HepG2	En02^REST_chr1:67966189-67966389_Ref	En02	REST_chr1:67966189-67966389_Ref	3.07826818386236	3.51291148402359	0.434643300161228	0.726635687579709	0.478327926084865
HepG2	En02^REST_chr1:68319531-68319731_Ref	En02	REST_chr1:68319531-68319731_Ref	0.100541865524061	NA	NA	0	NA
HepG2	En02^REST_chr1:70143434-70143634_Ref	En02	REST_chr1:70143434-70143634_Ref	NA	0.315041193328205	NA	0	NA
HepG2	En02^REST_chr1:7062891-7063091_Ref	En02	REST_chr1:7062891-7063091_Ref	-0.996174292223578	1.0130554998702	2.00922979209378	1.54274861155185	NA
HepG2	En02^REST_chr1:7106293-7106493_Ref	En02	REST_chr1:7106293-7106493_Ref	0.447057166356323	-0.466074586185996	-0.913131752542319	0.500234719059149	NA
HepG2	En02^REST_chr1:7106437-7106637_Ref	En02	REST_chr1:7106437-7106637_Ref	-2.05035409209342	-1.23641109840626	0.813942993687164	0.686304314831761	NA
HepG2	En02^REST_chr1:7238913-7239113_Ref	En02	REST_chr1:7238913-7239113_Ref	NA	-0.213456093198814	NA	0	NA
HepG2	En02^REST_chr1:74968189-74968389_Ref	En02	REST_chr1:74968189-74968389_Ref	-3.16329820161588	1.43195392033769	4.59525212195357	1.35479096962988	0.876025662296443
HepG2	En02^REST_chr1:74969971-74970171_Ref	En02	REST_chr1:74969971-74970171_Ref	0.906855644239669	1.37157812898745	0.464722484747783	0.917376558355121	NA
HepG2	En02^REST_chr1:7571407-7571607_Ref	En02	REST_chr1:7571407-7571607_Ref	NA	0.27799788855011	NA	0	NA
HepG2	En02^REST_chr1:76251929-76252129_Ref	En02	REST_chr1:76251929-76252129_Ref	-0.70647619791635	0.474194868106814	1.18067106602316	1.05821928533177	NA
HepG2	En02^REST_chr1:7655501-7655701_Ref	En02	REST_chr1:7655501-7655701_Ref	-0.916363940843652	0.0338314781850389	0.950195419028691	0.657178090832081	NA
HepG2	En02^REST_chr1:76664237-76664437_Ref	En02	REST_chr1:76664237-76664437_Ref	-0.23289795426117	NA	NA	0	NA
HepG2	En02^REST_chr1:7676498-7676698_Ref	En02	REST_chr1:7676498-7676698_Ref	-5.33104902756688	0.263673603027613	5.59472263059449	0	NA
HepG2	En02^REST_chr1:77502355-77502555_Ref	En02	REST_chr1:77502355-77502555_Ref	-4.60029344092521	0.818503192127357	5.41879663305257	0	NA
HepG2	En02^REST_chr1:77528914-77529114_Ref	En02	REST_chr1:77528914-77529114_Ref	-0.793088244836847	0.0491754980896236	0.842263742926471	0.0219181172654176	NA
HepG2	En02^REST_chr1:7771014-7771214_Ref	En02	REST_chr1:7771014-7771214_Ref	-0.345209016730734	-0.386722048168847	-0.0415130314381135	0.340411433429919	NA
HepG2	En02^REST_chr1:78225232-78225432_Ref	En02	REST_chr1:78225232-78225432_Ref	2.75724902057455	1.44297402650981	-1.31427499406475	1.31975314752039	0.854517726596052
HepG2	En02^REST_chr1:7924103-7924303_Ref	En02	REST_chr1:7924103-7924303_Ref	0.976721760857869	0.89075504547396	-0.0859667153839093	0.396595194501858	NA
HepG2	En02^REST_chr1:8035510-8035710_Ref	En02	REST_chr1:8035510-8035710_Ref	0.265559187470814	0.13308484300708	-0.132474344463733	0.310065297907307	NA
HepG2	En02^REST_chr1:84944865-84945065_Ref	En02	REST_chr1:84944865-84945065_Ref	5.27247561333004	5.60185786561451	0.329382252284463	1.61009354436839	1.02323834750179
HepG2	En02^REST_chr1:85137856-85138056_Ref	En02	REST_chr1:85137856-85138056_Ref	0.374200355340647	-0.58459166181886	-0.958792017159508	0.466003005162875	NA
HepG2	En02^REST_chr1:85422405-85422605_Ref	En02	REST_chr1:85422405-85422605_Ref	0.387100889524901	0.162143152650348	-0.224957736874553	0.261780022996349	NA
HepG2	En02^REST_chr1:87597557-87597757_Ref	En02	REST_chr1:87597557-87597757_Ref	3.59423922065018	2.90919980792814	-0.685039412722038	1.62173738790909	1.0298443751665
HepG2	En02^REST_chr1:87797069-87797269_Ref	En02	REST_chr1:87797069-87797269_Ref	2.59931987046376	2.51134131402579	-0.0879785564379616	0.00136781082288367	0.000828359781457989
HepG2	En02^REST_chr1:87797138-87797338_Ref	En02	REST_chr1:87797138-87797338_Ref	3.55162637249891	3.41315097028063	-0.138475402218281	0.403989963744616	0.265885746094687
HepG2	En02^REST_chr1:88108301-88108501_Ref	En02	REST_chr1:88108301-88108501_Ref	NA	1.82579611776283	NA	0	NA
HepG2	En02^REST_chr1:88487301-88487501_Ref	En02	REST_chr1:88487301-88487501_Ref	0.336998346533989	2.37065167918027	2.03365333264628	1.57361187149272	1.00237360603648
HepG2	En02^REST_chr1:8909080-8909280_Ref	En02	REST_chr1:8909080-8909280_Ref	0.499077269516385	1.38186297239833	0.882785702881941	1.58135689164948	NA
HepG2	En02^REST_chr1:8933779-8933979_Ref	En02	REST_chr1:8933779-8933979_Ref	2.69937879388504	2.37563413105889	-0.323744662826153	2.48499471452676	1.47880392216933
HepG2	En02^REST_chr1:90228607-90228807_Ref	En02	REST_chr1:90228607-90228807_Ref	2.68668516044886	1.80998257576729	-0.876702584681565	1.56360898492059	0.997200123220313
HepG2	En02^REST_chr1:90275020-90275220_Ref	En02	REST_chr1:90275020-90275220_Ref	0.583616669800576	NA	NA	0	NA
HepG2	En02^REST_chr1:90358487-90358687_Ref	En02	REST_chr1:90358487-90358687_Ref	NA	NA	NA	0	NA
HepG2	En02^REST_chr1:9285192-9285392_Ref	En02	REST_chr1:9285192-9285392_Ref	0.247486323079556	-0.0150231031305267	-0.262509426210083	0.154676154612498	NA
HepG2	En02^REST_chr1:9363284-9363484_Ref	En02	REST_chr1:9363284-9363484_Ref	NA	2.32682608615073	NA	0	NA
HepG2	En02^REST_chr1:93900662-93900862_Ref	En02	REST_chr1:93900662-93900862_Ref	0.49980774822921	1.65899002830387	1.15918228007466	1.66114967529055	1.05064451685449
HepG2	En02^REST_chr1:94074124-94074324_Ref	En02	REST_chr1:94074124-94074324_Ref	-0.498598299311766	0.217277845790379	0.715876145102145	0.650691741997474	NA
HepG2	En02^REST_chr1:94089647-94089847_Ref	En02	REST_chr1:94089647-94089847_Ref	0.173036798904031	-0.0975754879299389	-0.27061228683397	0.261630886230038	NA
HepG2	En02^REST_chr1:94236283-94236483_Ref	En02	REST_chr1:94236283-94236483_Ref	-1.60821546477204	-0.557418899586352	1.05079656518568	0.0339478648204785	NA
HepG2	En02^REST_chr1:94309824-94310024_Ref	En02	REST_chr1:94309824-94310024_Ref	1.71116337470855	2.15165373579241	0.44049036108386	0.419907192622896	0.276625666548165
HepG2	En02^REST_chr1:94566263-94566463_Ref	En02	REST_chr1:94566263-94566463_Ref	1.12774668323419	0.101600738845386	-1.02614594438881	1.58334792726543	NA
HepG2	En02^REST_chr1:95084003-95084203_Ref	En02	REST_chr1:95084003-95084203_Ref	0.175194327337971	1.17116823104436	0.995973903706392	1.98374585413951	NA
HepG2	En02^REST_chr1:95455050-95455250_Ref	En02	REST_chr1:95455050-95455250_Ref	-0.119916227435999	0.190957984073797	0.310874211509796	0.160509931739508	NA
HepG2	En02^REST_chr1:9551144-9551344_Ref	En02	REST_chr1:9551144-9551344_Ref	1.87409387672473	2.22813294735885	0.354039070634127	0.515906577506264	0.340617313439266
HepG2	En02^REST_chr1:95850221-95850421_Ref	En02	REST_chr1:95850221-95850421_Ref	-2.59539126966764	0.193909412388386	2.78930068205602	0	NA
HepG2	En02^REST_chr1:9785137-9785337_Ref	En02	REST_chr1:9785137-9785337_Ref	2.91609635311777	2.8703603429284	-0.0457360101893673	0.115636541631903	0.0748013410917348
HepG2	En02^REST_chr1:98513852-98514052_Ref	En02	REST_chr1:98513852-98514052_Ref	-3.81024379850436	0.828562021344051	4.63880581984841	1.81993563092625	1.14102526874098
HepG2	En02^REST_chr1:98585458-98585658_Ref	En02	REST_chr1:98585458-98585658_Ref	-0.571887758961033	0.384073131004543	0.955960889965576	1.00911981665898	NA
HepG2	En02^REST_chr1:9927485-9927685_Ref	En02	REST_chr1:9927485-9927685_Ref	-1.46505752759611	-1.45722693224839	0.00783059534771779	0.0572271518238901	NA
HepG2	En02^REST_chr10:100073406-100073606_Ref	En02	REST_chr10:100073406-100073606_Ref	1.04391841573746	0.00816459746391202	-1.03575381827354	0.622221803153231	NA
HepG2	En02^REST_chr10:100149758-100149958_Ref	En02	REST_chr10:100149758-100149958_Ref	0.819361489119829	1.32459083843159	0.505229349311763	0.640256387588841	NA
HepG2	En02^REST_chr10:101189385-101189585_Ref	En02	REST_chr10:101189385-101189585_Ref	-0.690612465997858	-0.0958914372709097	0.594721028726949	0	NA
HepG2	En02^REST_chr10:102085019-102085219_Ref	En02	REST_chr10:102085019-102085219_Ref	-1.2541306952264	-1.01140421608727	0.242726479139134	0.30407121445627	NA
HepG2	En02^REST_chr10:102131030-102131230_Ref	En02	REST_chr10:102131030-102131230_Ref	4.43505956467113	2.93392101400144	-1.50113855066969	3.56946454003271	1.86157369002855
HepG2	En02^REST_chr10:102133455-102133655_Ref	En02	REST_chr10:102133455-102133655_Ref	NA	0.16020260021863	NA	0	NA
HepG2	En02^REST_chr10:102440580-102440780_Ref	En02	REST_chr10:102440580-102440780_Ref	0.0108052030718362	2.35096691959258	2.34016171652075	2.61044635339785	1.53813181522834
HepG2	En02^REST_chr10:102827528-102827728_Ref	En02	REST_chr10:102827528-102827728_Ref	0.331471851594307	-0.240963593416082	-0.572435445010389	1.57805437739101	NA
HepG2	En02^REST_chr10:102840796-102840996_Ref	En02	REST_chr10:102840796-102840996_Ref	-2.37037987312876	-0.936999563144282	1.43338030998448	0.887994938683547	NA
HepG2	En02^REST_chr10:102852629-102852829_Ref	En02	REST_chr10:102852629-102852829_Ref	-0.705513628560215	-0.167182227006995	0.53833140155322	0.440844129116914	NA
HepG2	En02^REST_chr10:102855470-102855670_Ref	En02	REST_chr10:102855470-102855670_Ref	3.48235967485192	2.97804428436968	-0.504315390482237	1.57238007949347	1.00178308088921
HepG2	En02^REST_chr10:103051424-103051624_Ref	En02	REST_chr10:103051424-103051624_Ref	3.17176738109031	3.94239125921626	0.770623878125956	1.04256656908687	0.683724889599332
HepG2	En02^REST_chr10:103071526-103071726_Ref	En02	REST_chr10:103071526-103071726_Ref	0.484822150724064	-0.717018081184861	-1.20184023190892	1.17317074052105	NA
HepG2	En02^REST_chr10:103454123-103454323_Ref	En02	REST_chr10:103454123-103454323_Ref	NA	2.55529800161684	NA	0	NA
HepG2	En02^REST_chr10:103800138-103800338_Ref	En02	REST_chr10:103800138-103800338_Ref	-0.88365379381436	0.150718513622601	1.03437230743696	0.630025888513317	NA
HepG2	En02^REST_chr10:103929280-103929480_Ref	En02	REST_chr10:103929280-103929480_Ref	3.06648207705595	2.1722899783798	-0.894192098676147	1.3491438519127	0.872983791012267
HepG2	En02^REST_chr10:104121566-104121766_Ref	En02	REST_chr10:104121566-104121766_Ref	-1.35583381629777	0.35800939243126	1.71384320872903	0	NA
HepG2	En02^REST_chr10:104121624-104121824_Ref	En02	REST_chr10:104121624-104121824_Ref	-2.54881160023879	-2.37289568676506	0.175915913473734	0	NA
HepG2	En02^REST_chr10:104221116-104221316_Ref	En02	REST_chr10:104221116-104221316_Ref	3.0766275384996	1.98959577875924	-1.08703175974036	1.74882645670606	1.10004162756545
HepG2	En02^REST_chr10:104387693-104387893_Ref	En02	REST_chr10:104387693-104387893_Ref	0.747289799979404	1.67711849212025	0.929828692140849	2.22256741468009	1.35443388560531
HepG2	En02^REST_chr10:104438578-104438778_Ref	En02	REST_chr10:104438578-104438778_Ref	3.4568746764653	1.1049629925735	-2.3519116838918	2.97593386589254	1.68932117524133
HepG2	En02^REST_chr10:104813800-104814000_Ref	En02	REST_chr10:104813800-104814000_Ref	1.58392689230131	1.61227576130363	0.028348869002321	0.086576704416038	0.0560521462208977
HepG2	En02^REST_chr10:104935422-104935622_Ref	En02	REST_chr10:104935422-104935622_Ref	-0.376146469810404	-0.0922758697845422	0.283870600025862	0.424351891270776	NA
HepG2	En02^REST_chr10:105025576-105025776_Ref	En02	REST_chr10:105025576-105025776_Ref	-1.95561221597117	0.00640799122277326	1.96202020719395	0	NA
HepG2	En02^REST_chr10:105036869-105037069_Ref	En02	REST_chr10:105036869-105037069_Ref	1.70426556740398	1.79846051364704	0.0941949462430556	0.0457243052593688	0.0289240347161135
HepG2	En02^REST_chr10:105127661-105127861_Ref	En02	REST_chr10:105127661-105127861_Ref	4.90560164264013	NA	NA	0	NA
HepG2	En02^REST_chr10:105128181-105128381_Ref	En02	REST_chr10:105128181-105128381_Ref	1.88342711562929	1.14496317696269	-0.738463938666597	1.41041364728556	0.908590500045477
HepG2	En02^REST_chr10:105264248-105264448_Ref	En02	REST_chr10:105264248-105264448_Ref	NA	2.19229404923505	NA	0	NA
HepG2	En02^REST_chr10:105532160-105532360_Ref	En02	REST_chr10:105532160-105532360_Ref	NA	NA	NA	0	NA
HepG2	En02^REST_chr10:105554031-105554231_Ref	En02	REST_chr10:105554031-105554231_Ref	5.662111153332	3.54569295536891	-2.11641819796309	3.41309618365721	1.83148968601848
HepG2	En02^REST_chr10:105668161-105668361_Ref	En02	REST_chr10:105668161-105668361_Ref	3.66516400593274	3.64249083675703	-0.0226731691757065	0.0121772937753183	0.00738634376137584
HepG2	En02^REST_chr10:105668168-105668368_Ref	En02	REST_chr10:105668168-105668368_Ref	3.56065223338483	3.2293627940279	-0.331289439356934	1.50744918543207	0.965822146937911
HepG2	En02^REST_chr10:106307965-106308165_Ref	En02	REST_chr10:106307965-106308165_Ref	-2.42564958746976	-0.948309660284958	1.4773399271848	1.54063913857903	NA
HepG2	En02^REST_chr10:106584257-106584457_Ref	En02	REST_chr10:106584257-106584457_Ref	-4.6968416697807	-0.535449315370838	4.16139235440986	0	NA
HepG2	En02^REST_chr10:106584285-106584485_Ref	En02	REST_chr10:106584285-106584485_Ref	-3.08441927265918	-1.5751510029676	1.50926826969158	0	NA
HepG2	En02^REST_chr10:110729865-110730065_Ref	En02	REST_chr10:110729865-110730065_Ref	-1.70139261450118	0.277292607104409	1.97868522160559	0.887610414061035	NA
HepG2	En02^REST_chr10:111483167-111483367_Ref	En02	REST_chr10:111483167-111483367_Ref	-0.148333243055189	0.190831650782078	0.339164893837267	0.394679790625895	NA
HepG2	En02^REST_chr10:111581527-111581727_Ref	En02	REST_chr10:111581527-111581727_Ref	0.0449266238501069	0.316842519780154	0.271915895930047	0.498593298909974	NA
HepG2	En02^REST_chr10:111928778-111928978_Ref	En02	REST_chr10:111928778-111928978_Ref	3.61788319799543	3.21742857828947	-0.400454619705958	0.673429701463052	0.443155593376513
HepG2	En02^REST_chr10:112120716-112120916_Ref	En02	REST_chr10:112120716-112120916_Ref	-0.976491071915649	0.0457033586722026	1.02219443058785	1.08593314077122	NA
HepG2	En02^REST_chr10:112993290-112993490_Ref	En02	REST_chr10:112993290-112993490_Ref	NA	NA	NA	0	NA
HepG2	En02^REST_chr10:113271604-113271804_Ref	En02	REST_chr10:113271604-113271804_Ref	-4.23982655556078	-0.693794459523645	3.54603209603713	0	NA
HepG2	En02^REST_chr10:113988555-113988755_Ref	En02	REST_chr10:113988555-113988755_Ref	-0.137138750631362	-0.461686345251586	-0.324547594620224	0.852286374458952	NA
HepG2	En02^REST_chr10:114227531-114227731_Ref	En02	REST_chr10:114227531-114227731_Ref	-1.30441677468613	NA	NA	0	NA
HepG2	En02^REST_chr10:114953938-114954138_Ref	En02	REST_chr10:114953938-114954138_Ref	0.167585447934818	0.513854857810818	0.346269409876	0.0613472151228807	NA
HepG2	En02^REST_chr10:115323374-115323574_Ref	En02	REST_chr10:115323374-115323574_Ref	NA	0.581829831106873	NA	0	NA
HepG2	En02^REST_chr10:115336694-115336894_Ref	En02	REST_chr10:115336694-115336894_Ref	-1.91867203998367	-1.26565843848251	0.653013601501164	0	NA
HepG2	En02^REST_chr10:115476496-115476696_Ref	En02	REST_chr10:115476496-115476696_Ref	-0.0851942474432139	-0.663946345993292	-0.578752098550079	0.495834893037511	NA
HepG2	En02^REST_chr10:116369373-116369573_Ref	En02	REST_chr10:116369373-116369573_Ref	-1.50439142351725	NA	NA	0	NA
HepG2	En02^REST_chr10:11639591-11639791_Ref	En02	REST_chr10:11639591-11639791_Ref	NA	NA	NA	0	NA
HepG2	En02^REST_chr10:1165066-1165266_Ref	En02	REST_chr10:1165066-1165266_Ref	0.0342852578941832	-1.94172249942683	-1.97600775732102	0.741718567064963	NA
HepG2	En02^REST_chr10:116526396-116526596_Ref	En02	REST_chr10:116526396-116526596_Ref	-0.209976659577579	0.272191160365782	0.48216781994336	0.298133891563035	NA
HepG2	En02^REST_chr10:117905988-117906188_Ref	En02	REST_chr10:117905988-117906188_Ref	0.554167839919122	1.59028504747852	1.0361172075594	0.761141346843082	NA
HepG2	En02^REST_chr10:117943307-117943507_Ref	En02	REST_chr10:117943307-117943507_Ref	-0.656645468868076	NA	NA	0	NA
HepG2	En02^REST_chr10:117943421-117943621_Ref	En02	REST_chr10:117943421-117943621_Ref	0.307658533538451	0.207760864895301	-0.0998976686431499	0.427955270364931	NA
HepG2	En02^REST_chr10:118556526-118556726_Ref	En02	REST_chr10:118556526-118556726_Ref	3.7554270003667	0.393131190354486	-3.36229581001221	4.29166703570351	1.99092724049737
HepG2	En02^REST_chr10:1193786-1193986_Ref	En02	REST_chr10:1193786-1193986_Ref	0.465376625848979	0.718247792346223	0.252871166497244	0.122953975279828	NA
HepG2	En02^REST_chr10:120354094-120354294_Ref	En02	REST_chr10:120354094-120354294_Ref	-1.77150646316925	2.00654829067722	3.77805475384646	0	NA
HepG2	En02^REST_chr10:120610011-120610211_Ref	En02	REST_chr10:120610011-120610211_Ref	1.55626262380726	2.12624475675278	0.569982132945516	0.770319480301766	0.506523739552881
HepG2	En02^REST_chr10:120610055-120610255_Ref	En02	REST_chr10:120610055-120610255_Ref	0.879663513919559	1.40479449818765	0.52513098426809	0.887866268179034	0.584058976807321
HepG2	En02^REST_chr10:120660114-120660314_Ref	En02	REST_chr10:120660114-120660314_Ref	-0.35803647732143	0.188128190239444	0.546164667560873	0.313539646955299	NA
HepG2	En02^REST_chr10:120958993-120959193_Ref	En02	REST_chr10:120958993-120959193_Ref	1.76152282582594	0.204136132438599	-1.55738669338734	3.7858839838691	1.91255318243929
HepG2	En02^REST_chr10:120959023-120959223_Ref	En02	REST_chr10:120959023-120959223_Ref	0.904307531195592	0.156080164818751	-0.748227366376841	0.991260318088911	NA
HepG2	En02^REST_chr10:121065837-121066037_Ref	En02	REST_chr10:121065837-121066037_Ref	0.208774338571217	2.05958617890688	1.85081184033566	1.30826371709398	0.847555543514711
HepG2	En02^REST_chr10:121161369-121161569_Ref	En02	REST_chr10:121161369-121161569_Ref	NA	0.991868547380326	NA	0	NA
HepG2	En02^REST_chr10:121204876-121205076_Ref	En02	REST_chr10:121204876-121205076_Ref	2.30866547213277	2.08748133352365	-0.22118413860913	0.43797280358267	0.289225816517242
HepG2	En02^REST_chr10:121226291-121226491_Ref	En02	REST_chr10:121226291-121226491_Ref	0.480836219759035	0.349562207057066	-0.13127401270197	0.0452873762537235	NA
HepG2	En02^REST_chr10:122448546-122448746_Ref	En02	REST_chr10:122448546-122448746_Ref	-1.60497648982022	NA	NA	0	NA
HepG2	En02^REST_chr10:122610613-122610813_Ref	En02	REST_chr10:122610613-122610813_Ref	5.35404187537053	1.15092152910462	-4.20312034626591	3.50783627158538	1.84872964727638
HepG2	En02^REST_chr10:124487031-124487231_Ref	En02	REST_chr10:124487031-124487231_Ref	-0.752099559207599	1.41270148729916	2.16480104650676	0	NA
HepG2	En02^REST_chr10:124671414-124671614_Ref	En02	REST_chr10:124671414-124671614_Ref	-2.29398503330525	-1.30180995284844	0.992175080456805	0.850977263588937	NA
HepG2	En02^REST_chr10:124671486-124671686_Ref	En02	REST_chr10:124671486-124671686_Ref	-3.20935711205801	-2.59755972139845	0.611797390659561	0.0967879301443702	NA
HepG2	En02^REST_chr10:124671515-124671715_Ref	En02	REST_chr10:124671515-124671715_Ref	-2.52236399603517	-1.87130667914396	0.651057316891212	0	NA
HepG2	En02^REST_chr10:124853118-124853318_Ref	En02	REST_chr10:124853118-124853318_Ref	-0.662673061549776	-0.479019263934809	0.183653797614967	0.105702162217748	NA
HepG2	En02^REST_chr10:125232288-125232488_Ref	En02	REST_chr10:125232288-125232488_Ref	1.28994047012212	2.01536604180865	0.725425571686525	1.35532896023334	0.876221554713963
HepG2	En02^REST_chr10:125418972-125419172_Ref	En02	REST_chr10:125418972-125419172_Ref	-3.00476231607244	1.10970210900758	4.11446442508002	1.50523038193383	NA
HepG2	En02^REST_chr10:125425889-125426089_Ref	En02	REST_chr10:125425889-125426089_Ref	1.28448441852651	1.5737147780276	0.289230359501094	0.323355094853052	0.212270042770547
HepG2	En02^REST_chr10:126107292-126107492_Ref	En02	REST_chr10:126107292-126107492_Ref	NA	NA	NA	0	NA
HepG2	En02^REST_chr10:127257437-127257637_Ref	En02	REST_chr10:127257437-127257637_Ref	0.115253486961995	1.03595320386927	0.920699716907278	0.592204345022515	NA
HepG2	En02^REST_chr10:128197182-128197382_Ref	En02	REST_chr10:128197182-128197382_Ref	-1.66536649757598	-0.040714845870347	1.62465165170563	0.777811257861748	NA
HepG2	En02^REST_chr10:128915491-128915691_Ref	En02	REST_chr10:128915491-128915691_Ref	NA	0.788255325021138	NA	0	NA
HepG2	En02^REST_chr10:128915497-128915697_Ref	En02	REST_chr10:128915497-128915697_Ref	-5.77189440323216	NA	NA	0	NA
HepG2	En02^REST_chr10:128915509-128915709_Ref	En02	REST_chr10:128915509-128915709_Ref	-0.905355217665634	-1.19425523239652	-0.288900014730882	0	NA
HepG2	En02^REST_chr10:129283487-129283687_Ref	En02	REST_chr10:129283487-129283687_Ref	0.508257634345087	0.873503469446884	0.365245835101797	0.496146102751481	NA
HepG2	En02^REST_chr10:129283536-129283736_Ref	En02	REST_chr10:129283536-129283736_Ref	2.05953733815814	3.78182385312844	1.72228651497031	2.94162559714012	1.67536908715926
HepG2	En02^REST_chr10:129355296-129355496_Ref	En02	REST_chr10:129355296-129355496_Ref	-2.61517385690341	-0.104432478054444	2.51074137884896	0.885272802077434	NA
HepG2	En02^REST_chr10:129398898-129399098_Ref	En02	REST_chr10:129398898-129399098_Ref	-2.95475430125632	NA	NA	0	NA
HepG2	En02^REST_chr10:129775914-129776114_Ref	En02	REST_chr10:129775914-129776114_Ref	3.16356169591604	1.2232778652648	-1.94028383065124	3.62765416806288	1.87325190005075
HepG2	En02^REST_chr10:130217197-130217397_Ref	En02	REST_chr10:130217197-130217397_Ref	-0.944047473423923	-0.21111690259257	0.732930570831353	0.308364277680043	NA
HepG2	En02^REST_chr10:131124256-131124456_Ref	En02	REST_chr10:131124256-131124456_Ref	-0.929312961174307	-0.9314763025442	-0.00216334136989349	0.174769971798356	NA
HepG2	En02^REST_chr10:13243165-13243365_Ref	En02	REST_chr10:13243165-13243365_Ref	1.06566908191044	1.35644601220198	0.290776930291548	0.654037232955808	0.430351889460419
HepG2	En02^REST_chr10:132632537-132632737_Ref	En02	REST_chr10:132632537-132632737_Ref	0.0918844838002207	1.24094483873491	1.14906035493468	1.70108491590007	1.07234875396635
HepG2	En02^REST_chr10:13266634-13266834_Ref	En02	REST_chr10:13266634-13266834_Ref	-0.219049257016845	1.05000462085913	1.26905387787598	0.835082952049213	0.548835463371022
HepG2	En02^REST_chr10:13266767-13266967_Ref	En02	REST_chr10:13266767-13266967_Ref	-0.366282465440808	0.0504746978258667	0.416757163266674	0.845460280641982	NA
HepG2	En02^REST_chr10:132722477-132722677_Ref	En02	REST_chr10:132722477-132722677_Ref	-1.97677409495024	0.0603965499417932	2.03717064489203	1.24557873640115	NA
HepG2	En02^REST_chr10:133152755-133152955_Ref	En02	REST_chr10:133152755-133152955_Ref	-1.62706429521422	-1.03279982580458	0.594264469409632	0.180556441702251	NA
HepG2	En02^REST_chr10:133152776-133152976_Ref	En02	REST_chr10:133152776-133152976_Ref	-2.03923892794352	-2.24455872494476	-0.205319797001239	0	NA
HepG2	En02^REST_chr10:133224106-133224306_Ref	En02	REST_chr10:133224106-133224306_Ref	NA	0.15631700308365	NA	0	NA
HepG2	En02^REST_chr10:13341540-13341740_Ref	En02	REST_chr10:13341540-13341740_Ref	2.37694938027337	2.69553016810416	0.318580787830791	0.497172175743288	0.328628150889549
HepG2	En02^REST_chr10:13382756-13382956_Ref	En02	REST_chr10:13382756-13382956_Ref	-1.27539022656674	-0.176222475063365	1.09916775150338	0.696923359152522	NA
HepG2	En02^REST_chr10:133836656-133836856_Ref	En02	REST_chr10:133836656-133836856_Ref	2.91404964046326	1.41564202708535	-1.4984076133779	2.26098263235324	1.37230604886492
HepG2	En02^REST_chr10:133868012-133868212_Ref	En02	REST_chr10:133868012-133868212_Ref	0.191954296068807	NA	NA	0	NA
HepG2	En02^REST_chr10:133868153-133868353_Ref	En02	REST_chr10:133868153-133868353_Ref	-1.5002167718949	0.892667894561347	2.39288466645625	1.13201714018918	NA
HepG2	En02^REST_chr10:134007859-134008059_Ref	En02	REST_chr10:134007859-134008059_Ref	-1.20711584377003	0.143058635680081	1.35017447945011	1.4098042535155	NA
HepG2	En02^REST_chr10:134036607-134036807_Ref	En02	REST_chr10:134036607-134036807_Ref	1.59058615311372	0.667482616231618	-0.923103536882106	2.26683082956476	1.37572590641682
HepG2	En02^REST_chr10:134088527-134088727_Ref	En02	REST_chr10:134088527-134088727_Ref	-0.564928436618918	0.550138215109491	1.11506665172841	1.41242386465949	NA
HepG2	En02^REST_chr10:134108161-134108361_Ref	En02	REST_chr10:134108161-134108361_Ref	3.36559128121732	4.80912406282444	1.44353278160712	3.47466457393537	1.83982880588056
HepG2	En02^REST_chr10:134801336-134801536_Ref	En02	REST_chr10:134801336-134801536_Ref	3.14488402828409	4.30527619052448	1.16039216224039	2.68357421419301	1.5717226631438
HepG2	En02^REST_chr10:134893652-134893852_Ref	En02	REST_chr10:134893652-134893852_Ref	-1.68165851391503	1.27846882668351	2.96012734059854	1.15877260837052	0.755134664707689
HepG2	En02^REST_chr10:135055179-135055379_Ref	En02	REST_chr10:135055179-135055379_Ref	-0.100365890981089	-0.208634061027507	-0.108268170046417	0.0609243807645516	NA
HepG2	En02^REST_chr10:13628865-13629065_Ref	En02	REST_chr10:13628865-13629065_Ref	4.85441779284569	5.61861468195146	0.764196889105762	3.57805837372451	1.86157369002855
HepG2	En02^REST_chr10:13749366-13749566_Ref	En02	REST_chr10:13749366-13749566_Ref	0.352979834540675	0.456377985774483	0.103398151233808	0.223672664194296	NA
HepG2	En02^REST_chr10:14614071-14614271_Ref	En02	REST_chr10:14614071-14614271_Ref	3.2156124044401	0.386555495967083	-2.82905690847301	0	NA
HepG2	En02^REST_chr10:15210527-15210727_Ref	En02	REST_chr10:15210527-15210727_Ref	5.52116249202663	5.68974851326407	0.168586021237439	1.80688880948631	1.13330219065213
HepG2	En02^REST_chr10:16161536-16161736_Ref	En02	REST_chr10:16161536-16161736_Ref	-0.539003149161509	NA	NA	0	NA
HepG2	En02^REST_chr10:16654347-16654547_Ref	En02	REST_chr10:16654347-16654547_Ref	-3.24640792903411	-0.786904561438381	2.45950336759573	0	NA
HepG2	En02^REST_chr10:1685745-1685945_Ref	En02	REST_chr10:1685745-1685945_Ref	-1.9777477188394	0.0433405357864809	2.02108825462588	0	NA
HepG2	En02^REST_chr10:16866825-16867025_Ref	En02	REST_chr10:16866825-16867025_Ref	-1.20856295631613	0.533894972375888	1.74245792869201	0.0526283563307098	NA
HepG2	En02^REST_chr10:17156023-17156223_Ref	En02	REST_chr10:17156023-17156223_Ref	0.0541678644847485	0.158020723062193	0.103852858577445	0.0568576698218619	NA
HepG2	En02^REST_chr10:1720525-1720725_Ref	En02	REST_chr10:1720525-1720725_Ref	-0.202167530920222	-0.525989343840934	-0.323821812920712	0.585507943817258	NA
HepG2	En02^REST_chr10:17251396-17251596_Ref	En02	REST_chr10:17251396-17251596_Ref	-0.0887059815471395	0.264899490219521	0.35360547176666	0.504298308492482	NA
HepG2	En02^REST_chr10:17270535-17270735_Ref	En02	REST_chr10:17270535-17270735_Ref	0.975644747898404	1.59604577880727	0.620401030908864	0.640526737452488	0.421543797701036
HepG2	En02^REST_chr10:17270584-17270784_Ref	En02	REST_chr10:17270584-17270784_Ref	3.46823925802877	2.89026945292966	-0.577969805099112	0.571947791309948	0.376854606794782
HepG2	En02^REST_chr10:1795257-1795457_Ref	En02	REST_chr10:1795257-1795457_Ref	-0.110283164264154	-0.796237775389044	-0.68595461112489	0.512817699480944	NA
HepG2	En02^REST_chr10:18758138-18758338_Ref	En02	REST_chr10:18758138-18758338_Ref	0.370592317716152	-0.556198679928623	-0.926790997644776	0.823629100237308	NA
HepG2	En02^REST_chr10:2053300-2053500_Ref	En02	REST_chr10:2053300-2053500_Ref	0.351247545553496	0.156801954322655	-0.19444559123084	0.115435455523547	NA
HepG2	En02^REST_chr10:2274768-2274968_Ref	En02	REST_chr10:2274768-2274968_Ref	-1.95218984192087	-0.306830759025299	1.64535908289557	0	NA
HepG2	En02^REST_chr10:23460309-23460509_Ref	En02	REST_chr10:23460309-23460509_Ref	-3.45247455739498	-0.176651360124231	3.27582319727075	0	NA
HepG2	En02^REST_chr10:23805568-23805768_Ref	En02	REST_chr10:23805568-23805768_Ref	-1.39775046185704	1.32573869066436	2.72348915252139	0	NA
HepG2	En02^REST_chr10:24544923-24545123_Ref	En02	REST_chr10:24544923-24545123_Ref	1.49789736039806	0.634223166968799	-0.863674193429264	0.766716335478456	NA
HepG2	En02^REST_chr10:26538696-26538896_Ref	En02	REST_chr10:26538696-26538896_Ref	1.10372193758565	NA	NA	0	NA
HepG2	En02^REST_chr10:26666342-26666542_Ref	En02	REST_chr10:26666342-26666542_Ref	0.999764645215813	2.86485473678041	1.8650900915646	2.32880596198928	1.4083852915166
HepG2	En02^REST_chr10:26727512-26727712_Ref	En02	REST_chr10:26727512-26727712_Ref	2.32459168581671	1.23696821067591	-1.0876234751408	2.26668138438948	1.375689839256
HepG2	En02^REST_chr10:27477911-27478111_Ref	En02	REST_chr10:27477911-27478111_Ref	-0.468273201686237	-0.312256807927434	0.156016393758804	0.139756542865897	NA
HepG2	En02^REST_chr10:27529244-27529444_Ref	En02	REST_chr10:27529244-27529444_Ref	0.318615224084141	1.71982749466352	1.40121227057938	0.79404392988745	0.522304414358023
HepG2	En02^REST_chr10:2775546-2775746_Ref	En02	REST_chr10:2775546-2775746_Ref	0.305574798122132	1.39046152989066	1.08488673176853	0.92022535213819	0.605278266643856
HepG2	En02^REST_chr10:29448966-29449166_Ref	En02	REST_chr10:29448966-29449166_Ref	2.69178087782897	2.85636554401986	0.164584666190885	0.147847858671617	0.0964293393858928
HepG2	En02^REST_chr10:3006769-3006969_Ref	En02	REST_chr10:3006769-3006969_Ref	-3.3880168454834	-1.98189754493045	1.40611930055296	0	NA
HepG2	En02^REST_chr10:30093256-30093456_Ref	En02	REST_chr10:30093256-30093456_Ref	1.03821542310067	0.505171033899113	-0.533044389201557	0.325848741879381	NA
HepG2	En02^REST_chr10:30096529-30096729_Ref	En02	REST_chr10:30096529-30096729_Ref	0.15998673250316	0.124869682272092	-0.0351170502310676	0.0470090892198241	NA
HepG2	En02^REST_chr10:30673727-30673927_Ref	En02	REST_chr10:30673727-30673927_Ref	2.11301560195142	1.79262329273776	-0.320392309213661	0.966187085577331	0.635023147565361
HepG2	En02^REST_chr10:30673753-30673953_Ref	En02	REST_chr10:30673753-30673953_Ref	1.9303385569971	1.70020571428929	-0.23013284270781	0.57796947829536	0.380908153960158
HepG2	En02^REST_chr10:31188004-31188204_Ref	En02	REST_chr10:31188004-31188204_Ref	NA	-0.651637265027761	NA	0	NA
HepG2	En02^REST_chr10:32261554-32261754_Ref	En02	REST_chr10:32261554-32261754_Ref	1.44035906331044	0.457022163018464	-0.983336900291972	1.98026296049418	NA
HepG2	En02^REST_chr10:32345053-32345253_Ref	En02	REST_chr10:32345053-32345253_Ref	3.84353646523929	4.48324774073034	0.639711275491044	1.2762546687761	0.827256836924314
HepG2	En02^REST_chr10:329878-330078_Ref	En02	REST_chr10:329878-330078_Ref	0.193253339898176	1.24416835355436	1.05091501365618	0.551752556514027	NA
HepG2	En02^REST_chr10:33246408-33246608_Ref	En02	REST_chr10:33246408-33246608_Ref	2.48732190491581	2.27755638420101	-0.209765520714798	1.89625468943181	1.1826749644572
HepG2	En02^REST_chr10:3356035-3356235_Ref	En02	REST_chr10:3356035-3356235_Ref	2.51033762227383	2.61729457415129	0.106956951877468	0.00643511201289984	0.00374579249951399
HepG2	En02^REST_chr10:35283618-35283818_Ref	En02	REST_chr10:35283618-35283818_Ref	3.15020813493281	4.77581742541662	1.62560929048381	3.70151524545607	1.89110707355507
HepG2	En02^REST_chr10:3553772-3553972_Ref	En02	REST_chr10:3553772-3553972_Ref	0.14129689811421	-0.289023681021782	-0.430320579135992	0	NA
HepG2	En02^REST_chr10:35549084-35549284_Ref	En02	REST_chr10:35549084-35549284_Ref	0.901988678760111	0.848704607509623	-0.053284071250489	0.116053154069078	NA
HepG2	En02^REST_chr10:36461623-36461823_Ref	En02	REST_chr10:36461623-36461823_Ref	1.92032774015344	1.67773942428635	-0.242588315867086	0.398895253762961	0.262848786892656
HepG2	En02^REST_chr10:37001616-37001816_Ref	En02	REST_chr10:37001616-37001816_Ref	NA	NA	NA	0	NA
HepG2	En02^REST_chr10:37001748-37001948_Ref	En02	REST_chr10:37001748-37001948_Ref	-1.52063215929456	0.356831980844615	1.87746414013918	0	NA
HepG2	En02^REST_chr10:38719254-38719454_Ref	En02	REST_chr10:38719254-38719454_Ref	-3.74323342758723	-3.40012090459126	0.343112522995967	0	NA
HepG2	En02^REST_chr10:4245873-4246073_Ref	En02	REST_chr10:4245873-4246073_Ref	-1.08024163116802	0.100404742812142	1.18064637398016	0.6249706857399	NA
HepG2	En02^REST_chr10:43278217-43278417_Ref	En02	REST_chr10:43278217-43278417_Ref	3.06260984590043	3.23590078175981	0.173290935859375	1.05181268750096	0.689376137188873
HepG2	En02^REST_chr10:43362165-43362365_Ref	En02	REST_chr10:43362165-43362365_Ref	3.32895392993048	2.52796442042291	-0.800989509507575	1.47276413658317	0.94432276395623
HepG2	En02^REST_chr10:43589017-43589217_Ref	En02	REST_chr10:43589017-43589217_Ref	0.716449919948587	0.940318003075536	0.223868083126948	0.0685184202223789	NA
HepG2	En02^REST_chr10:43778419-43778619_Ref	En02	REST_chr10:43778419-43778619_Ref	-0.242968065960004	3.32847147078877	3.57143953674878	3.52597676824024	1.85017477710461
HepG2	En02^REST_chr10:43779883-43780083_Ref	En02	REST_chr10:43779883-43780083_Ref	-2.23975195552126	0.318345686875329	2.55809764239659	0	NA
HepG2	En02^REST_chr10:43780022-43780222_Ref	En02	REST_chr10:43780022-43780222_Ref	-1.24439042626025	0.17736914699162	1.42175957325187	1.19376752126064	NA
HepG2	En02^REST_chr10:43843937-43844137_Ref	En02	REST_chr10:43843937-43844137_Ref	3.48946596788299	3.57977257660597	0.09030660872298	0.184107784987535	0.120631915716358
HepG2	En02^REST_chr10:43892125-43892325_Ref	En02	REST_chr10:43892125-43892325_Ref	NA	NA	NA	0	NA
HepG2	En02^REST_chr10:44144080-44144280_Ref	En02	REST_chr10:44144080-44144280_Ref	2.74178166162352	2.3183957523617	-0.423385909261823	2.08942391388331	1.2862004495056
HepG2	En02^REST_chr10:44388026-44388226_Ref	En02	REST_chr10:44388026-44388226_Ref	0.045877984755528	0.431508803362371	0.385630818606843	0.335803465862832	NA
HepG2	En02^REST_chr10:44732362-44732562_Ref	En02	REST_chr10:44732362-44732562_Ref	5.01788377423211	3.44991461378096	-1.56796916045115	2.162334469297	1.32461895591028
HepG2	En02^REST_chr10:45389603-45389803_Ref	En02	REST_chr10:45389603-45389803_Ref	-0.746815385031822	0.183132495005716	0.929947880037538	0.219966651975282	NA
HepG2	En02^REST_chr10:45919629-45919829_Ref	En02	REST_chr10:45919629-45919829_Ref	-1.42159851154662	0.27582827614211	1.69742678768873	2.25478977268282	NA
HepG2	En02^REST_chr10:49689546-49689746_Ref	En02	REST_chr10:49689546-49689746_Ref	-0.43860109085523	0.326219788153813	0.764820879009043	0.400094195677227	NA
HepG2	En02^REST_chr10:49932264-49932464_Ref	En02	REST_chr10:49932264-49932464_Ref	-1.17703643679183	-0.26752328294427	0.909513153847561	0.771973756772694	NA
HepG2	En02^REST_chr10:50575669-50575869_Ref	En02	REST_chr10:50575669-50575869_Ref	0.563700903911965	1.14399660615558	0.580295702243614	0.772286637558702	0.507926676127093
HepG2	En02^REST_chr10:50575681-50575881_Ref	En02	REST_chr10:50575681-50575881_Ref	2.09905644795207	2.41935423583175	0.320297787879677	0.526681704092266	0.347629679395841
HepG2	En02^REST_chr10:50984959-50985159_Ref	En02	REST_chr10:50984959-50985159_Ref	-0.0709662072829072	0.226900538214064	0.297866745496972	0.170098165007759	NA
HepG2	En02^REST_chr10:51489177-51489377_Ref	En02	REST_chr10:51489177-51489377_Ref	3.11811247559819	2.15743609759022	-0.960676378007967	1.00930943900956	0.662725894785314
HepG2	En02^REST_chr10:54212562-54212762_Ref	En02	REST_chr10:54212562-54212762_Ref	1.22003189097521	0.285957330691611	-0.934074560283595	0.132251340023716	NA
HepG2	En02^REST_chr10:5488490-5488690_Ref	En02	REST_chr10:5488490-5488690_Ref	5.23349670599898	4.81113434724557	-0.422362358753408	1.3949516512712	0.899246787803346
HepG2	En02^REST_chr10:56959886-56960086_Ref	En02	REST_chr10:56959886-56960086_Ref	0.0155795123349099	0.387364594144143	0.371785081809234	0.171159541380183	NA
HepG2	En02^REST_chr10:59381335-59381535_Ref	En02	REST_chr10:59381335-59381535_Ref	-0.740025864450774	0.732763232646218	1.47278909709699	0	NA
HepG2	En02^REST_chr10:59908807-59909007_Ref	En02	REST_chr10:59908807-59909007_Ref	-4.98317663690898	NA	NA	0	NA
HepG2	En02^REST_chr10:59935857-59936057_Ref	En02	REST_chr10:59935857-59936057_Ref	-1.96566873332974	-0.604272181556859	1.36139655177288	0	NA
HepG2	En02^REST_chr10:61025014-61025214_Ref	En02	REST_chr10:61025014-61025214_Ref	NA	NA	NA	0	NA
HepG2	En02^REST_chr10:6281350-6281550_Ref	En02	REST_chr10:6281350-6281550_Ref	2.65692009055389	2.84537265498236	0.188452564428475	0.00261754819784303	0.00156718817301669
HepG2	En02^REST_chr10:6321581-6321781_Ref	En02	REST_chr10:6321581-6321781_Ref	4.51493110491769	-0.0329898101557988	-4.54792091507349	3.03148770250346	1.70398421589735
HepG2	En02^REST_chr10:64139259-64139459_Ref	En02	REST_chr10:64139259-64139459_Ref	0.48764655418937	0.828044868637018	0.340398314447649	0.0574521080661223	NA
HepG2	En02^REST_chr10:64413108-64413308_Ref	En02	REST_chr10:64413108-64413308_Ref	-0.7640852651497	0.524316400124623	1.28840166527432	1.28358757945259	NA
HepG2	En02^REST_chr10:64571273-64571473_Ref	En02	REST_chr10:64571273-64571473_Ref	0.0169021754119065	0.318208944851694	0.301306769439787	0.282528732511499	NA
HepG2	En02^REST_chr10:64571278-64571478_Ref	En02	REST_chr10:64571278-64571478_Ref	1.4796756269523	1.0136001213978	-0.466075505554497	1.10217688298719	0.720488576812185
HepG2	En02^REST_chr10:66346799-66346999_Ref	En02	REST_chr10:66346799-66346999_Ref	NA	NA	NA	0	NA
HepG2	En02^REST_chr10:6709152-6709352_Ref	En02	REST_chr10:6709152-6709352_Ref	NA	NA	NA	0	NA
HepG2	En02^REST_chr10:6755176-6755376_Ref	En02	REST_chr10:6755176-6755376_Ref	-0.263990292633913	0.77962681564102	1.04361710827493	1.26213191027541	NA
HepG2	En02^REST_chr10:6755754-6755954_Ref	En02	REST_chr10:6755754-6755954_Ref	-0.607095319160261	0.220161314219521	0.827256633379782	0.329935677539444	NA
HepG2	En02^REST_chr10:6768989-6769189_Ref	En02	REST_chr10:6768989-6769189_Ref	-0.311825238848813	-0.260277711593498	0.0515475272553145	0.397242689528614	NA
HepG2	En02^REST_chr10:6882144-6882344_Ref	En02	REST_chr10:6882144-6882344_Ref	0.803861613933157	0.588714632378022	-0.215146981555134	0.153699969797371	NA
HepG2	En02^REST_chr10:69540998-69541198_Ref	En02	REST_chr10:69540998-69541198_Ref	-0.426512585939913	0.524761694617207	0.951274280557119	0.548066768582162	NA
HepG2	En02^REST_chr10:70166288-70166488_Ref	En02	REST_chr10:70166288-70166488_Ref	2.17508217003456	2.92095582144329	0.745873651408728	0.404731687148979	0.266336681461896
HepG2	En02^REST_chr10:70166464-70166664_Ref	En02	REST_chr10:70166464-70166664_Ref	1.60947283979512	1.45515190550709	-0.154320934288024	0.0308347967702174	0.019467887384917
HepG2	En02^REST_chr10:70231322-70231522_Ref	En02	REST_chr10:70231322-70231522_Ref	1.55997180829818	1.76352394678153	0.203552138483351	0.330924758844666	0.217687511482048
HepG2	En02^REST_chr10:70748658-70748858_Ref	En02	REST_chr10:70748658-70748858_Ref	NA	2.09972913618169	NA	0	NA
HepG2	En02^REST_chr10:71014722-71014922_Ref	En02	REST_chr10:71014722-71014922_Ref	0.75411851543532	0.525706501652514	-0.228412013782806	0.299391341813856	NA
HepG2	En02^REST_chr10:71327681-71327881_Ref	En02	REST_chr10:71327681-71327881_Ref	-1.5699203137519	1.57099053818893	3.14091085194083	1.05834887977994	0.693777529127381
HepG2	En02^REST_chr10:71327788-71327988_Ref	En02	REST_chr10:71327788-71327988_Ref	-1.05135002165178	-0.406457303612101	0.64489271803968	0.424905849012166	NA
HepG2	En02^REST_chr10:71930142-71930342_Ref	En02	REST_chr10:71930142-71930342_Ref	5.67719148784614	5.30141220597613	-0.375779281870006	2.4264697771136	1.45490281500764
HepG2	En02^REST_chr10:72075699-72075899_Ref	En02	REST_chr10:72075699-72075899_Ref	-2.8767538746438	-0.587689001365722	2.28906487327807	0.262613960134446	NA
HepG2	En02^REST_chr10:72084212-72084412_Ref	En02	REST_chr10:72084212-72084412_Ref	3.2166158353866	4.15913758625832	0.942521750871722	4.36644513924326	1.99092724049737
HepG2	En02^REST_chr10:72318688-72318888_Ref	En02	REST_chr10:72318688-72318888_Ref	1.11290063217625	0.608721055907816	-0.504179576268438	0.492351956991716	NA
HepG2	En02^REST_chr10:72318696-72318896_Ref	En02	REST_chr10:72318696-72318896_Ref	0.388477124313344	0.660814152290538	0.272337027977195	0.409204895619725	NA
HepG2	En02^REST_chr10:72513091-72513291_Ref	En02	REST_chr10:72513091-72513291_Ref	-0.650936741708445	-0.292314293837157	0.358622447871288	0.331254420642714	NA
HepG2	En02^REST_chr10:72973517-72973717_Ref	En02	REST_chr10:72973517-72973717_Ref	0.611960320543999	0.356432524960943	-0.255527795583055	0.424776845225771	NA
HepG2	En02^REST_chr10:73016134-73016334_Ref	En02	REST_chr10:73016134-73016334_Ref	0.484707014229118	-0.490652528932729	-0.975359543161848	0.605791920582856	NA
HepG2	En02^REST_chr10:73246398-73246598_Ref	En02	REST_chr10:73246398-73246598_Ref	2.08101561634095	2.36152877384276	0.280513157501816	0.314256263328116	0.206683007642248
HepG2	En02^REST_chr10:73337928-73338128_Ref	En02	REST_chr10:73337928-73338128_Ref	-1.06204319257764	0.12219069331918	1.18423388589682	1.91557137014278	NA
HepG2	En02^REST_chr10:73468001-73468201_Ref	En02	REST_chr10:73468001-73468201_Ref	2.77918544330645	3.08714643489454	0.30796099158809	1.31172712260756	0.850007589405155
HepG2	En02^REST_chr10:73526469-73526669_Ref	En02	REST_chr10:73526469-73526669_Ref	1.7891765147544	1.3735098160957	-0.415666698658694	0.576580799769689	0.380115435655176
HepG2	En02^REST_chr10:74034675-74034875_Ref	En02	REST_chr10:74034675-74034875_Ref	0.539406125159509	0.683956235157774	0.144550109998265	0.131824529795125	NA
HepG2	En02^REST_chr10:74097103-74097303_Ref	En02	REST_chr10:74097103-74097303_Ref	0.197372783526569	-0.861923429756818	-1.05929621328339	0.265727107063545	NA
HepG2	En02^REST_chr10:74124006-74124206_Ref	En02	REST_chr10:74124006-74124206_Ref	1.34191088760074	2.70755285189732	1.36564196429658	2.11631718402711	1.29935622372518
HepG2	En02^REST_chr10:74124238-74124438_Ref	En02	REST_chr10:74124238-74124438_Ref	1.78095185901938	1.82399364117373	0.0430417821543589	0.0654309596362577	0.0417919857718492
HepG2	En02^REST_chr10:7451119-7451319_Ref	En02	REST_chr10:7451119-7451319_Ref	1.02986263704852	1.78188089181926	0.752018254770736	0.823703440495474	0.541437246092161
HepG2	En02^REST_chr10:75006907-75007107_Ref	En02	REST_chr10:75006907-75007107_Ref	6.31032568200139	6.16067491722318	-0.149650764778208	0.688785825214186	0.453756575120882
HepG2	En02^REST_chr10:75420793-75420993_Ref	En02	REST_chr10:75420793-75420993_Ref	0.957389115072752	-0.2424460639114	-1.19983517898415	0.0900504222296272	NA
HepG2	En02^REST_chr10:76995641-76995841_Ref	En02	REST_chr10:76995641-76995841_Ref	2.52542482520919	NA	NA	0	NA
HepG2	En02^REST_chr10:76995697-76995897_Ref	En02	REST_chr10:76995697-76995897_Ref	3.62595463391682	2.84229258610342	-0.7836620478134	2.32688707496144	1.40719366307104
HepG2	En02^REST_chr10:77054621-77054821_Ref	En02	REST_chr10:77054621-77054821_Ref	1.37802438431738	0.917666709352238	-0.46035767496514	1.5786250185751	NA
HepG2	En02^REST_chr10:77170086-77170286_Ref	En02	REST_chr10:77170086-77170286_Ref	0.371474989086461	0.798068996729149	0.426594007642688	0.387763989581397	NA
HepG2	En02^REST_chr10:77290163-77290363_Ref	En02	REST_chr10:77290163-77290363_Ref	1.59689570305951	0.282504092853605	-1.3143916102059	2.1200189314349	1.30150844592356
HepG2	En02^REST_chr10:77777201-77777401_Ref	En02	REST_chr10:77777201-77777401_Ref	-0.944370549608722	0.960193445718434	1.90456399532716	1.50250246457997	NA
HepG2	En02^REST_chr10:77777234-77777434_Ref	En02	REST_chr10:77777234-77777434_Ref	-1.33886599748677	-1.60712653827255	-0.268260540785782	0.228919240139216	NA
HepG2	En02^REST_chr10:79057164-79057364_Ref	En02	REST_chr10:79057164-79057364_Ref	-0.333111618631447	0.90657140431447	1.23968302294592	1.24833001549851	NA
HepG2	En02^REST_chr10:79088246-79088446_Ref	En02	REST_chr10:79088246-79088446_Ref	-3.86287484026928	-0.0753338553959518	3.78754098487333	0	NA
HepG2	En02^REST_chr10:79152650-79152850_Ref	En02	REST_chr10:79152650-79152850_Ref	1.34443491790211	0.872222975633001	-0.472211942269112	1.03879663489395	0.68123347323033
HepG2	En02^REST_chr10:79273498-79273698_Ref	En02	REST_chr10:79273498-79273698_Ref	0.858898198079183	1.03735153810155	0.17845334002237	0.19034968143695	0.124760699640213
HepG2	En02^REST_chr10:79273596-79273796_Ref	En02	REST_chr10:79273596-79273796_Ref	1.80833705981541	2.30770689290026	0.499369833084852	1.04501321839806	0.685222683168779
HepG2	En02^REST_chr10:79439921-79440121_Ref	En02	REST_chr10:79439921-79440121_Ref	-2.597711314198	-0.276416915330453	2.32129439886755	1.65171523448619	NA
HepG2	En02^REST_chr10:79649043-79649243_Ref	En02	REST_chr10:79649043-79649243_Ref	0.85097043293543	0.847874980707198	-0.00309545222823127	0.018787432763871	NA
HepG2	En02^REST_chr10:79808457-79808657_Ref	En02	REST_chr10:79808457-79808657_Ref	0.737879609504824	0.737978447177694	9.88376728697782e-05	0.0447135184318104	NA
HepG2	En02^REST_chr10:79808595-79808795_Ref	En02	REST_chr10:79808595-79808795_Ref	2.84181145109329	2.0021648007766	-0.839646650316688	0.4243241592087	0.279906267146564
HepG2	En02^REST_chr10:80015931-80016131_Ref	En02	REST_chr10:80015931-80016131_Ref	3.39477024009962	3.4298288663895	0.0350586262898829	0.0270710418739066	0.0169438011834056
HepG2	En02^REST_chr10:80487052-80487252_Ref	En02	REST_chr10:80487052-80487252_Ref	-0.029199322629566	-0.475544586039324	-0.446345263409758	0.173626544035946	NA
HepG2	En02^REST_chr10:80734474-80734674_Ref	En02	REST_chr10:80734474-80734674_Ref	0.321738532050903	-0.272918621459242	-0.594657153510145	0.515834828317301	NA
HepG2	En02^REST_chr10:80844018-80844218_Ref	En02	REST_chr10:80844018-80844218_Ref	4.21272197118126	NA	NA	0	NA
HepG2	En02^REST_chr10:80887064-80887264_Ref	En02	REST_chr10:80887064-80887264_Ref	1.24719408761055	0.336291990895684	-0.910902096714863	1.88571768007888	NA
HepG2	En02^REST_chr10:80938619-80938819_Ref	En02	REST_chr10:80938619-80938819_Ref	2.48014633999749	2.6574910952889	0.177344755291414	0.27764606931739	0.182176165940899
HepG2	En02^REST_chr10:81248141-81248341_Ref	En02	REST_chr10:81248141-81248341_Ref	0.896019255450225	-0.264545903631515	-1.16056515908174	0.556100708069489	0.366498389477106
HepG2	En02^REST_chr10:8200473-8200673_Ref	En02	REST_chr10:8200473-8200673_Ref	1.11101876693535	1.45211193006341	0.341093163128054	0.736802556144434	0.484950501426505
HepG2	En02^REST_chr10:83738083-83738283_Ref	En02	REST_chr10:83738083-83738283_Ref	NA	-0.43405957362048	NA	0	NA
HepG2	En02^REST_chr10:84224268-84224468_Ref	En02	REST_chr10:84224268-84224468_Ref	-1.5476206015669	-0.857005245953692	0.690615355613207	0.369178475530384	NA
HepG2	En02^REST_chr10:85713935-85714135_Ref	En02	REST_chr10:85713935-85714135_Ref	0.118554866396695	-0.180625534643733	-0.299180401040428	0.459541181688863	NA
HepG2	En02^REST_chr10:85719974-85720174_Ref	En02	REST_chr10:85719974-85720174_Ref	-0.159671463794909	-0.59520470202107	-0.435533238226161	0.324739319874239	NA
HepG2	En02^REST_chr10:85899546-85899746_Ref	En02	REST_chr10:85899546-85899746_Ref	3.07254354713641	3.11445921644473	0.0419156693083256	0.154643654146878	0.100955727656083
HepG2	En02^REST_chr10:86051222-86051422_Ref	En02	REST_chr10:86051222-86051422_Ref	-1.7294310079061	NA	NA	0	NA
HepG2	En02^REST_chr10:86051285-86051485_Ref	En02	REST_chr10:86051285-86051485_Ref	-2.45261889573744	-1.31252090494575	1.14009799079168	0	NA
HepG2	En02^REST_chr10:87839349-87839549_Ref	En02	REST_chr10:87839349-87839549_Ref	0.195893116149599	-0.366759184528341	-0.562652300677941	0.904616080511087	NA
HepG2	En02^REST_chr10:87963352-87963552_Ref	En02	REST_chr10:87963352-87963552_Ref	-2.99620324276763	0.130874067386374	3.127077310154	1.12045711623432	NA
HepG2	En02^REST_chr10:88066518-88066718_Ref	En02	REST_chr10:88066518-88066718_Ref	-4.09064477568194	0.699626120061106	4.79027089574304	0	NA
HepG2	En02^REST_chr10:88079448-88079648_Ref	En02	REST_chr10:88079448-88079648_Ref	-0.29695883479471	0.0100891427244323	0.307047977519143	0.395690111598053	NA
HepG2	En02^REST_chr10:88105525-88105725_Ref	En02	REST_chr10:88105525-88105725_Ref	-3.22051639238252	NA	NA	0	NA
HepG2	En02^REST_chr10:88124514-88124714_Ref	En02	REST_chr10:88124514-88124714_Ref	0.339411709681519	0.345966995326017	0.0065552856444987	0.0699732021750477	NA
HepG2	En02^REST_chr10:8877810-8878010_Ref	En02	REST_chr10:8877810-8878010_Ref	-3.23741387504532	NA	NA	0	NA
HepG2	En02^REST_chr10:89682137-89682337_Ref	En02	REST_chr10:89682137-89682337_Ref	0.921508795172928	1.62153058269006	0.70002178751713	1.04399428187783	NA
HepG2	En02^REST_chr10:89875239-89875439_Ref	En02	REST_chr10:89875239-89875439_Ref	0.444746504195025	0.25923220848636	-0.185514295708665	0.270331475295136	NA
HepG2	En02^REST_chr10:91011138-91011338_Ref	En02	REST_chr10:91011138-91011338_Ref	-0.181635767705794	0.206237848627712	0.387873616333506	0.386033418801975	NA
HepG2	En02^REST_chr10:91174389-91174589_Ref	En02	REST_chr10:91174389-91174589_Ref	4.31163634359136	5.70417809418944	1.39254175059808	1.4161768732546	0.911428860358885
HepG2	En02^REST_chr10:92381429-92381629_Ref	En02	REST_chr10:92381429-92381629_Ref	-1.97015519817467	0.26238718537934	2.23254238355401	1.58173545222633	NA
HepG2	En02^REST_chr10:92923807-92924007_Ref	En02	REST_chr10:92923807-92924007_Ref	4.24756708605623	3.31105188068653	-0.9365152053697	2.42203396745684	1.45206518214275
HepG2	En02^REST_chr10:94881163-94881363_Ref	En02	REST_chr10:94881163-94881363_Ref	-1.93140433257841	0.398288758023301	2.32969309060171	0.656685688834762	NA
HepG2	En02^REST_chr10:95826245-95826445_Ref	En02	REST_chr10:95826245-95826445_Ref	-1.38221206355758	0.0165810830503199	1.3987931466079	0.993032287244785	NA
HepG2	En02^REST_chr10:96162197-96162397_Ref	En02	REST_chr10:96162197-96162397_Ref	0.530599647452084	1.24737576148415	0.716776114032066	1.2671103739379	0.822312202247912
HepG2	En02^REST_chr10:97037423-97037623_Ref	En02	REST_chr10:97037423-97037623_Ref	NA	-1.64065645793067	NA	0	NA
HepG2	En02^REST_chr10:97171534-97171734_Ref	En02	REST_chr10:97171534-97171734_Ref	-0.618341150803613	-0.968164553101981	-0.349823402298368	0.210692042684777	NA
HepG2	En02^REST_chr10:98256076-98256276_Ref	En02	REST_chr10:98256076-98256276_Ref	-1.54025410718483	2.17603542643087	3.71628953361571	2.34559409867436	1.41783306503593
HepG2	En02^REST_chr10:98479612-98479812_Ref	En02	REST_chr10:98479612-98479812_Ref	1.86919445138599	2.6454371732589	0.776242721872908	1.06647838901872	0.698569595032585
HepG2	En02^REST_chr10:98731245-98731445_Ref	En02	REST_chr10:98731245-98731445_Ref	NA	0.308177346711227	NA	0	NA
HepG2	En02^REST_chr10:98825877-98826077_Ref	En02	REST_chr10:98825877-98826077_Ref	-1.24487927496584	-0.555284094196926	0.689595180768914	0.881267822031741	NA
HepG2	En02^REST_chr10:98827747-98827947_Ref	En02	REST_chr10:98827747-98827947_Ref	-1.04911556466919	-0.201751739171801	0.84736382549739	0.757150646796733	NA
HepG2	En02^REST_chr10:98841476-98841676_Ref	En02	REST_chr10:98841476-98841676_Ref	-1.68686442922755	1.27598478345254	2.96284921268009	1.37145930822231	NA
HepG2	En02^REST_chr10:98841488-98841688_Ref	En02	REST_chr10:98841488-98841688_Ref	-2.75357769618329	1.80915930292911	4.5627369991124	0	NA
HepG2	En02^REST_chr10:99171285-99171485_Ref	En02	REST_chr10:99171285-99171485_Ref	1.95585279193967	2.05758630277426	0.101733510834585	0.158753345247031	0.103645129037576
HepG2	En02^REST_chr10:99293098-99293298_Ref	En02	REST_chr10:99293098-99293298_Ref	-0.249642577650339	0.687437188890267	0.937079766540605	1.35046907833445	NA
HepG2	En02^REST_chr10:99361051-99361251_Ref	En02	REST_chr10:99361051-99361251_Ref	-0.365887503559104	-0.214374431817913	0.151513071741191	0.167142931655227	NA
HepG2	En02^REST_chr10:99401248-99401448_Ref	En02	REST_chr10:99401248-99401448_Ref	NA	-0.00548396743015831	NA	0	NA
HepG2	En02^REST_chr10:99561302-99561502_Ref	En02	REST_chr10:99561302-99561502_Ref	0.643990615741938	0.291939776544331	-0.352050839197607	0.541592854909891	NA
HepG2	En02^REST_chr10:99609909-99610109_Ref	En02	REST_chr10:99609909-99610109_Ref	NA	NA	NA	0	NA
HepG2	En02^REST_chr10:99815731-99815931_Ref	En02	REST_chr10:99815731-99815931_Ref	-1.83058514127493	-0.354091389393176	1.47649375188176	0.623616415684531	NA
HepG2	En02^REST_chr10:99815808-99816008_Ref	En02	REST_chr10:99815808-99816008_Ref	-1.34010840623104	NA	NA	0	NA
HepG2	En02^REST_chr10:99834141-99834341_Ref	En02	REST_chr10:99834141-99834341_Ref	-0.353148630574422	0.611201616425887	0.964350247000309	0	NA
HepG2	En02^REST_chr11:1015936-1016136_Ref	En02	REST_chr11:1015936-1016136_Ref	-0.596857023971027	0.240372458890233	0.837229482861259	0.0981543335473739	NA
HepG2	En02^REST_chr11:10315405-10315605_Ref	En02	REST_chr11:10315405-10315605_Ref	NA	NA	NA	0	NA
HepG2	En02^REST_chr11:103907785-103907985_Ref	En02	REST_chr11:103907785-103907985_Ref	-0.442651936597352	1.23598077465233	1.67863271124968	1.06072801378333	NA
HepG2	En02^REST_chr11:105543921-105544121_Ref	En02	REST_chr11:105543921-105544121_Ref	-1.99254200042215	0.156086861406162	2.14862886182831	0	NA
HepG2	En02^REST_chr11:106896485-106896685_Ref	En02	REST_chr11:106896485-106896685_Ref	NA	NA	NA	0	NA
HepG2	En02^REST_chr11:10757288-10757488_Ref	En02	REST_chr11:10757288-10757488_Ref	4.00137574209947	3.58896561478211	-0.412410127317357	0.778196884469221	0.511694282345748
HepG2	En02^REST_chr11:10814024-10814224_Ref	En02	REST_chr11:10814024-10814224_Ref	2.56850282087319	3.85855320538121	1.29005038450802	2.61149091377743	1.53841538415898
HepG2	En02^REST_chr11:108338112-108338312_Ref	En02	REST_chr11:108338112-108338312_Ref	6.28828834426835	6.36019684078391	0.071908496515559	0.464466810168116	0.307390462227976
HepG2	En02^REST_chr11:10921570-10921770_Ref	En02	REST_chr11:10921570-10921770_Ref	1.25486510417666	0.818370748026245	-0.436494356150416	0.435800292804751	NA
HepG2	En02^REST_chr11:110167221-110167421_Ref	En02	REST_chr11:110167221-110167421_Ref	NA	NA	NA	0	NA
HepG2	En02^REST_chr11:111206032-111206232_Ref	En02	REST_chr11:111206032-111206232_Ref	-0.369865581705022	-0.0370321070001648	0.332833474704857	0.325533098106845	NA
HepG2	En02^REST_chr11:111237158-111237358_Ref	En02	REST_chr11:111237158-111237358_Ref	0.590770194024483	1.01180699098839	0.421036796963906	0.465921798753338	NA
HepG2	En02^REST_chr11:111536600-111536800_Ref	En02	REST_chr11:111536600-111536800_Ref	-2.11141189533683	-0.177702222681266	1.93370967265556	0	NA
HepG2	En02^REST_chr11:111636782-111636982_Ref	En02	REST_chr11:111636782-111636982_Ref	1.56918966360351	0.249412104146865	-1.31977755945665	1.43173223481461	0.91958278758596
HepG2	En02^REST_chr11:1117997-1118197_Ref	En02	REST_chr11:1117997-1118197_Ref	-0.673930332264339	0.685130102272891	1.35906043453723	1.12591549341773	NA
HepG2	En02^REST_chr11:112028071-112028271_Ref	En02	REST_chr11:112028071-112028271_Ref	NA	3.02390111323616	NA	0	NA
HepG2	En02^REST_chr11:112097049-112097249_Ref	En02	REST_chr11:112097049-112097249_Ref	5.99329267751741	5.81115280610116	-0.182139871416242	0.326710197744749	0.214738152498214
HepG2	En02^REST_chr11:113023322-113023522_Ref	En02	REST_chr11:113023322-113023522_Ref	NA	NA	NA	0	NA
HepG2	En02^REST_chr11:113023418-113023618_Ref	En02	REST_chr11:113023418-113023618_Ref	NA	NA	NA	0	NA
HepG2	En02^REST_chr11:113345130-113345330_Ref	En02	REST_chr11:113345130-113345330_Ref	-2.25396679652222	0.599723286312158	2.85369008283438	0	NA
HepG2	En02^REST_chr11:113461895-113462095_Ref	En02	REST_chr11:113461895-113462095_Ref	0.287980630537326	0.0409757905189119	-0.247004840018414	0.128716348639185	NA
HepG2	En02^REST_chr11:113861978-113862178_Ref	En02	REST_chr11:113861978-113862178_Ref	-1.78098329107036	0.510718856142613	2.29170214721297	0.882538391707616	NA
HepG2	En02^REST_chr11:11388404-11388604_Ref	En02	REST_chr11:11388404-11388604_Ref	NA	-2.30957659793241	NA	0	NA
HepG2	En02^REST_chr11:113898772-113898972_Ref	En02	REST_chr11:113898772-113898972_Ref	1.58348614099051	1.10898214600112	-0.474503994989387	1.27994703034721	0.829708397423744
HepG2	En02^REST_chr11:114100821-114101021_Ref	En02	REST_chr11:114100821-114101021_Ref	0.725106649352046	0.344454033437222	-0.380652615914823	0.257568015167553	NA
HepG2	En02^REST_chr11:114192690-114192890_Ref	En02	REST_chr11:114192690-114192890_Ref	0.069335902376685	-0.533679318572529	-0.603015220949214	0	NA
HepG2	En02^REST_chr11:115903239-115903439_Ref	En02	REST_chr11:115903239-115903439_Ref	-0.146257235634039	-0.449712318032573	-0.303455082398534	0.154342173425701	NA
HepG2	En02^REST_chr11:116250242-116250442_Ref	En02	REST_chr11:116250242-116250442_Ref	-2.06198355733233	-0.0899991326361575	1.97198442469617	0	NA
HepG2	En02^REST_chr11:116255233-116255433_Ref	En02	REST_chr11:116255233-116255433_Ref	0.81973777147743	0.55174674757454	-0.26799102390289	0.407983803913237	NA
HepG2	En02^REST_chr11:116678986-116679186_Ref	En02	REST_chr11:116678986-116679186_Ref	0.781926268005506	0.60001316136605	-0.181913106639456	0.0698635660551382	NA
HepG2	En02^REST_chr11:117198849-117199049_Ref	En02	REST_chr11:117198849-117199049_Ref	1.71701185956378	0.780825417234244	-0.936186442329535	1.1759178377257	0.765890660824591
HepG2	En02^REST_chr11:117395496-117395696_Ref	En02	REST_chr11:117395496-117395696_Ref	1.20855382505397	-0.0722745246766444	-1.28082834973061	1.45913440936921	NA
HepG2	En02^REST_chr11:117467898-117468098_Ref	En02	REST_chr11:117467898-117468098_Ref	-6.74270561316424	0.562913435807091	7.30561904897133	0	NA
HepG2	En02^REST_chr11:118298461-118298661_Ref	En02	REST_chr11:118298461-118298661_Ref	-1.48664650212088	0.431661070099986	1.91830757222087	0	NA
HepG2	En02^REST_chr11:118401794-118401994_Ref	En02	REST_chr11:118401794-118401994_Ref	6.52258677111546	6.00217897663487	-0.520407794480593	1.71926767181332	1.08292034801869
HepG2	En02^REST_chr11:118574167-118574367_Ref	En02	REST_chr11:118574167-118574367_Ref	0.295225529321555	0.181164726646943	-0.114060802674612	0.0127361519750436	NA
HepG2	En02^REST_chr11:118827388-118827588_Ref	En02	REST_chr11:118827388-118827588_Ref	1.67685437939241	1.55619695495615	-0.120657424436262	0.311847835133996	0.205105042390288
HepG2	En02^REST_chr11:118910507-118910707_Ref	En02	REST_chr11:118910507-118910707_Ref	-0.174217465840991	-0.211470882076457	-0.0372534162354663	0.238148869024092	NA
HepG2	En02^REST_chr11:119027880-119028080_Ref	En02	REST_chr11:119027880-119028080_Ref	-0.453325644977041	0.0935227418886468	0.546848386865688	0.00287239737529206	NA
HepG2	En02^REST_chr11:119357713-119357913_Ref	En02	REST_chr11:119357713-119357913_Ref	0.830789101091629	-0.352238693058723	-1.18302779415035	1.10880163886552	NA
HepG2	En02^REST_chr11:119389576-119389776_Ref	En02	REST_chr11:119389576-119389776_Ref	-0.271776517450858	0.377392264598436	0.649168782049294	0.700651008012854	NA
HepG2	En02^REST_chr11:119576856-119577056_Ref	En02	REST_chr11:119576856-119577056_Ref	-0.34387298777541	0.147228153415788	0.491101141191198	0.828336254040001	NA
HepG2	En02^REST_chr11:119644980-119645180_Ref	En02	REST_chr11:119644980-119645180_Ref	-4.09931338473009	-0.616609828553956	3.48270355617613	0	NA
HepG2	En02^REST_chr11:119721740-119721940_Ref	En02	REST_chr11:119721740-119721940_Ref	-0.110283678526278	0.435762383385163	0.546046061911441	0.981268403391078	NA
HepG2	En02^REST_chr11:12028870-12029070_Ref	En02	REST_chr11:12028870-12029070_Ref	-0.709479398648212	0.747119506750398	1.45659890539861	1.68302249419488	NA
HepG2	En02^REST_chr11:120418771-120418971_Ref	En02	REST_chr11:120418771-120418971_Ref	0.0216453274001835	0.455541486475657	0.433896159075474	1.72557421644342	NA
HepG2	En02^REST_chr11:120523764-120523964_Ref	En02	REST_chr11:120523764-120523964_Ref	-3.39683641092116	-0.62431865235488	2.77251775856628	0	NA
HepG2	En02^REST_chr11:120617210-120617410_Ref	En02	REST_chr11:120617210-120617410_Ref	0.268476160821372	NA	NA	0	NA
HepG2	En02^REST_chr11:120621420-120621620_Ref	En02	REST_chr11:120621420-120621620_Ref	NA	NA	NA	0	NA
HepG2	En02^REST_chr11:120894733-120894933_Ref	En02	REST_chr11:120894733-120894933_Ref	6.39758986420147	6.3556704571757	-0.0419194070257749	0.0485970421753124	0.0305682578989192
HepG2	En02^REST_chr11:121462138-121462338_Ref	En02	REST_chr11:121462138-121462338_Ref	2.03610743740254	2.81624588148965	0.780138444087113	1.64160106550988	1.0403853539836
HepG2	En02^REST_chr11:121612835-121613035_Ref	En02	REST_chr11:121612835-121613035_Ref	3.73530467353101	3.80063611915683	0.0653314456258198	0.353981794475135	0.232978689679305
HepG2	En02^REST_chr11:121772661-121772861_Ref	En02	REST_chr11:121772661-121772861_Ref	-0.204682054149352	-0.124757503815641	0.0799245503337109	0.267589125950885	NA
HepG2	En02^REST_chr11:12188562-12188762_Ref	En02	REST_chr11:12188562-12188762_Ref	1.5767052408772	-0.439784262803254	-2.01648950368045	2.53101004747283	NA
HepG2	En02^REST_chr11:12204868-12205068_Ref	En02	REST_chr11:12204868-12205068_Ref	0.307406270156003	0.352616967662487	0.0452106975064839	0.0194482233352745	NA
HepG2	En02^REST_chr11:122051365-122051565_Ref	En02	REST_chr11:122051365-122051565_Ref	0.712332259527787	0.426882386674507	-0.28544987285328	0.0371384168778797	NA
HepG2	En02^REST_chr11:122083739-122083939_Ref	En02	REST_chr11:122083739-122083939_Ref	0.215900265810045	0.177055076528661	-0.0388451892813837	0.136423414426459	NA
HepG2	En02^REST_chr11:122138327-122138527_Ref	En02	REST_chr11:122138327-122138527_Ref	-0.598575105832946	0.336012681350462	0.934587787183408	0.41658115383047	NA
HepG2	En02^REST_chr11:122513356-122513556_Ref	En02	REST_chr11:122513356-122513556_Ref	-0.195872783913684	0.0526274431010241	0.248500227014708	0.462589010592407	NA
HepG2	En02^REST_chr11:122852576-122852776_Ref	En02	REST_chr11:122852576-122852776_Ref	-1.57945640971291	4.05454470404188	5.63400111375479	1.68319304095586	1.06246588745895
HepG2	En02^REST_chr11:123500116-123500316_Ref	En02	REST_chr11:123500116-123500316_Ref	0.202300838219779	0.199545114388888	-0.00275572383089157	0.0721598600420419	NA
HepG2	En02^REST_chr11:123524685-123524885_Ref	En02	REST_chr11:123524685-123524885_Ref	0.808131349619931	6.2714842502732	5.46335290065327	4.79014790168781	2.04353130807898
HepG2	En02^REST_chr11:124746132-124746332_Ref	En02	REST_chr11:124746132-124746332_Ref	NA	4.90987760857473	NA	0	NA
HepG2	En02^REST_chr11:125462762-125462962_Ref	En02	REST_chr11:125462762-125462962_Ref	2.18229621552901	1.50736951034887	-0.674926705180144	0.629665590313615	0.414382067267866
HepG2	En02^REST_chr11:125985994-125986194_Ref	En02	REST_chr11:125985994-125986194_Ref	0.911084871361459	0.558256486696712	-0.352828384664747	0.507359202747313	NA
HepG2	En02^REST_chr11:126010976-126011176_Ref	En02	REST_chr11:126010976-126011176_Ref	-0.507774391922373	-1.20130499306098	-0.693530601138608	0.109262311408335	NA
HepG2	En02^REST_chr11:1260175-1260375_Ref	En02	REST_chr11:1260175-1260375_Ref	-2.13688126291643	0.77200492138274	2.90888618429917	0.994894210196968	NA
HepG2	En02^REST_chr11:126380488-126380688_Ref	En02	REST_chr11:126380488-126380688_Ref	1.87384631071478	1.62024775590191	-0.253598554812868	0.438003977785905	0.289236467861418
HepG2	En02^REST_chr11:126380593-126380793_Ref	En02	REST_chr11:126380593-126380793_Ref	2.6518369491314	1.90007470198114	-0.751762247150263	1.31621488808198	0.852550307702049
HepG2	En02^REST_chr11:126414521-126414721_Ref	En02	REST_chr11:126414521-126414721_Ref	0.264982611069751	1.55300494933935	1.2880223382696	1.6215284890557	1.02974147692559
HepG2	En02^REST_chr11:126547367-126547567_Ref	En02	REST_chr11:126547367-126547567_Ref	0.441305776381717	0.11885525094616	-0.322450525435557	0.132423587212115	NA
HepG2	En02^REST_chr11:126547424-126547624_Ref	En02	REST_chr11:126547424-126547624_Ref	0.717499604164074	1.20834997038827	0.490850366224197	1.22144306239794	0.793868587547868
HepG2	En02^REST_chr11:128158383-128158583_Ref	En02	REST_chr11:128158383-128158583_Ref	-1.53026823874437	0.707945562561404	2.23821380130577	1.04567361481669	NA
HepG2	En02^REST_chr11:128235095-128235295_Ref	En02	REST_chr11:128235095-128235295_Ref	NA	-0.483004369064668	NA	0	NA
HepG2	En02^REST_chr11:129147391-129147591_Ref	En02	REST_chr11:129147391-129147591_Ref	-1.12618824688803	-0.756043930059095	0.370144316828934	0.0995035465012495	NA
HepG2	En02^REST_chr11:130269185-130269385_Ref	En02	REST_chr11:130269185-130269385_Ref	0.0723563878237223	0.179868243430728	0.107511855607006	0.154460293183702	NA
HepG2	En02^REST_chr11:130991996-130992196_Ref	En02	REST_chr11:130991996-130992196_Ref	0.263590292597289	-2.377069031531	-2.64065932412829	0	NA
HepG2	En02^REST_chr11:131795834-131796034_Ref	En02	REST_chr11:131795834-131796034_Ref	-0.376136702179279	-0.372453412478753	0.00368328970052606	0.146516727829648	NA
HepG2	En02^REST_chr11:132889513-132889713_Ref	En02	REST_chr11:132889513-132889713_Ref	-1.18032581730759	-0.962480563287161	0.217845254020432	0.315864378033309	NA
HepG2	En02^REST_chr11:132974065-132974265_Ref	En02	REST_chr11:132974065-132974265_Ref	-2.02978663429292	0.198961455277776	2.2287480895707	0	NA
HepG2	En02^REST_chr11:132997887-132998087_Ref	En02	REST_chr11:132997887-132998087_Ref	-0.141956539155665	-0.412233316148252	-0.270276776992587	0.146954463262824	NA
HepG2	En02^REST_chr11:13313011-13313211_Ref	En02	REST_chr11:13313011-13313211_Ref	0.272471978254029	0.123918435941362	-0.148553542312667	0.00821588994296778	NA
HepG2	En02^REST_chr11:133175964-133176164_Ref	En02	REST_chr11:133175964-133176164_Ref	-3.01017792864524	0.949433258977077	3.95961118762232	0	NA
HepG2	En02^REST_chr11:133362002-133362202_Ref	En02	REST_chr11:133362002-133362202_Ref	0.732761097090037	0.542054311828164	-0.190706785261873	0.261729342553827	NA
HepG2	En02^REST_chr11:133664214-133664414_Ref	En02	REST_chr11:133664214-133664414_Ref	-5.99680875023348	-0.409431208449184	5.5873775417843	0	NA
HepG2	En02^REST_chr11:133817252-133817452_Ref	En02	REST_chr11:133817252-133817452_Ref	-1.77439744544832	2.24605512148449	4.0204525669328	0	NA
HepG2	En02^REST_chr11:133838297-133838497_Ref	En02	REST_chr11:133838297-133838497_Ref	-3.51527263686491	-0.279800189374054	3.23547244749086	0	NA
HepG2	En02^REST_chr11:133838344-133838544_Ref	En02	REST_chr11:133838344-133838544_Ref	-3.38518032093151	-2.57158096007424	0.813599360857277	0.786761748687486	0.517352869604939
HepG2	En02^REST_chr11:134262921-134263121_Ref	En02	REST_chr11:134262921-134263121_Ref	-1.03230361228833	-0.375123401122803	0.657180211165532	0.0888268517640292	NA
HepG2	En02^REST_chr11:134288433-134288633_Ref	En02	REST_chr11:134288433-134288633_Ref	-3.64829073665213	-0.473648517669671	3.17464221898245	0	NA
HepG2	En02^REST_chr11:134537474-134537674_Ref	En02	REST_chr11:134537474-134537674_Ref	0.352998812211831	0.400285942000486	0.0472871297886555	0.0042121990918897	NA
HepG2	En02^REST_chr11:14291594-14291794_Ref	En02	REST_chr11:14291594-14291794_Ref	0.449943355861204	-0.213065937180394	-0.663009293041598	0.530550575357067	NA
HepG2	En02^REST_chr11:14322422-14322622_Ref	En02	REST_chr11:14322422-14322622_Ref	1.14401860673436	1.47231804477942	0.328299438045056	0.380280246233771	NA
HepG2	En02^REST_chr11:1443802-1444002_Ref	En02	REST_chr11:1443802-1444002_Ref	-1.01345081859189	0.558720750501053	1.57217156909295	1.26782718244343	NA
HepG2	En02^REST_chr11:14444066-14444266_Ref	En02	REST_chr11:14444066-14444266_Ref	0.0740045947795387	1.00196538598956	0.927960791210026	2.24508336800058	NA
HepG2	En02^REST_chr11:1540580-1540780_Ref	En02	REST_chr11:1540580-1540780_Ref	-0.201911605913061	0.116781369710662	0.318692975623724	0.192234291270741	NA
HepG2	En02^REST_chr11:1540686-1540886_Ref	En02	REST_chr11:1540686-1540886_Ref	0.462578381939483	0.0779016877963773	-0.384676694143105	0.895128912657985	NA
HepG2	En02^REST_chr11:17375260-17375460_Ref	En02	REST_chr11:17375260-17375460_Ref	4.97747489684008	3.77037285337026	-1.20710204346982	1.67388259867293	1.05654800974892
HepG2	En02^REST_chr11:1769196-1769396_Ref	En02	REST_chr11:1769196-1769396_Ref	NA	NA	NA	0	NA
HepG2	En02^REST_chr11:1769237-1769437_Ref	En02	REST_chr11:1769237-1769437_Ref	0.0325446241972722	0.796457669851783	0.76391304565451	0.513999874521153	NA
HepG2	En02^REST_chr11:1769323-1769523_Ref	En02	REST_chr11:1769323-1769523_Ref	1.5316099771144	3.27627627962142	1.74466630250702	1.37194767152648	0.885871509598201
HepG2	En02^REST_chr11:17707825-17708025_Ref	En02	REST_chr11:17707825-17708025_Ref	0.0165260267928479	0.603654330173704	0.587128303380856	1.20161846415078	NA
HepG2	En02^REST_chr11:1785075-1785275_Ref	En02	REST_chr11:1785075-1785275_Ref	NA	NA	NA	0	NA
HepG2	En02^REST_chr11:17989836-17990036_Ref	En02	REST_chr11:17989836-17990036_Ref	NA	0.695168923116654	NA	0	NA
HepG2	En02^REST_chr11:18132683-18132883_Ref	En02	REST_chr11:18132683-18132883_Ref	NA	NA	NA	0	NA
HepG2	En02^REST_chr11:18858200-18858400_Ref	En02	REST_chr11:18858200-18858400_Ref	0.364404905730067	3.27157906005859	2.90717415432853	2.72854315114388	1.59247250461894
HepG2	En02^REST_chr11:1902678-1902878_Ref	En02	REST_chr11:1902678-1902878_Ref	-1.57072621629082	0.373602906655625	1.94432912294644	0	NA
HepG2	En02^REST_chr11:19416751-19416951_Ref	En02	REST_chr11:19416751-19416951_Ref	-0.0435943313210151	0.634118769507701	0.677713100828716	1.50023793988714	NA
HepG2	En02^REST_chr11:19745182-19745382_Ref	En02	REST_chr11:19745182-19745382_Ref	-0.285331301694285	0.390228770464701	0.675560072158985	0.54656202712418	NA
HepG2	En02^REST_chr11:20101676-20101876_Ref	En02	REST_chr11:20101676-20101876_Ref	1.30715616757823	1.80870521447448	0.501549046896252	0.553727623911515	0.364995419425208
HepG2	En02^REST_chr11:20132391-20132591_Ref	En02	REST_chr11:20132391-20132591_Ref	-0.614491217314754	-0.570779101797581	0.0437121155171729	0.0560567460949482	NA
HepG2	En02^REST_chr11:20470478-20470678_Ref	En02	REST_chr11:20470478-20470678_Ref	NA	-0.237376843455686	NA	0	NA
HepG2	En02^REST_chr11:20621372-20621572_Ref	En02	REST_chr11:20621372-20621572_Ref	-3.24250623256216	0.556155212404638	3.7986614449668	1.31231895488216	NA
HepG2	En02^REST_chr11:20621402-20621602_Ref	En02	REST_chr11:20621402-20621602_Ref	-2.98981802458196	-3.06981461931329	-0.0799965947313308	0	NA
HepG2	En02^REST_chr11:20781168-20781368_Ref	En02	REST_chr11:20781168-20781368_Ref	-0.201547738324879	0.114309566998192	0.315857305323071	0.251859389462129	NA
HepG2	En02^REST_chr11:20875866-20876066_Ref	En02	REST_chr11:20875866-20876066_Ref	-1.50482607722432	-0.43904277134624	1.06578330587808	0.894678426806869	NA
HepG2	En02^REST_chr11:20995673-20995873_Ref	En02	REST_chr11:20995673-20995873_Ref	-2.51286549677469	-4.75952787734607	-2.24666238057138	0	NA
HepG2	En02^REST_chr11:21407314-21407514_Ref	En02	REST_chr11:21407314-21407514_Ref	-0.60472101658314	0.235383034794082	0.840104051377222	0.658075006962909	NA
HepG2	En02^REST_chr11:2238920-2239120_Ref	En02	REST_chr11:2238920-2239120_Ref	-1.47735567137429	0.252644343013241	1.73000001438753	1.43474421298774	NA
HepG2	En02^REST_chr11:22647179-22647379_Ref	En02	REST_chr11:22647179-22647379_Ref	0.0328016388700206	0.320119489254666	0.287317850384645	0.144389866681681	NA
HepG2	En02^REST_chr11:26969015-26969215_Ref	En02	REST_chr11:26969015-26969215_Ref	-0.873841914374306	-0.288472892957277	0.58536902141703	0.201366799567823	NA
HepG2	En02^REST_chr11:26969022-26969222_Ref	En02	REST_chr11:26969022-26969222_Ref	-0.369925342169952	0.770182857164482	1.14010819933443	0.078014280722374	NA
HepG2	En02^REST_chr11:27528052-27528252_Ref	En02	REST_chr11:27528052-27528252_Ref	3.73518920412507	1.00604441560615	-2.72914478851892	1.56117433604361	0.996008613743022
HepG2	En02^REST_chr11:27671482-27671682_Ref	En02	REST_chr11:27671482-27671682_Ref	-0.512388657962138	-0.128352167106242	0.384036490855896	0.483164041844317	NA
HepG2	En02^REST_chr11:280311-280511_Ref	En02	REST_chr11:280311-280511_Ref	-0.747401911413533	-0.875426773748356	-0.128024862334822	0.0776919149237972	NA
HepG2	En02^REST_chr11:2913519-2913719_Ref	En02	REST_chr11:2913519-2913719_Ref	-0.290602887758026	-0.470847155630731	-0.180244267872706	0.48043989261814	NA
HepG2	En02^REST_chr11:32009003-32009203_Ref	En02	REST_chr11:32009003-32009203_Ref	NA	NA	NA	0	NA
HepG2	En02^REST_chr11:32037748-32037948_Ref	En02	REST_chr11:32037748-32037948_Ref	-0.0378510334602752	-0.85182413010258	-0.813973096642305	0.536147018101791	NA
HepG2	En02^REST_chr11:32219664-32219864_Ref	En02	REST_chr11:32219664-32219864_Ref	-1.35429047288995	-1.26373300113474	0.0905574717552156	0	NA
HepG2	En02^REST_chr11:32219718-32219918_Ref	En02	REST_chr11:32219718-32219918_Ref	NA	-0.703014565775609	NA	0	NA
HepG2	En02^REST_chr11:33522490-33522690_Ref	En02	REST_chr11:33522490-33522690_Ref	-1.74804928127831	NA	NA	0	NA
HepG2	En02^REST_chr11:33609703-33609903_Ref	En02	REST_chr11:33609703-33609903_Ref	-2.08475311345938	NA	NA	0	NA
HepG2	En02^REST_chr11:34277978-34278178_Ref	En02	REST_chr11:34277978-34278178_Ref	-0.215882323376877	0.633901532410548	0.849783855787425	0.999509764316915	NA
HepG2	En02^REST_chr11:34623285-34623485_Ref	En02	REST_chr11:34623285-34623485_Ref	-0.514853656319554	0.917786543722821	1.43264020004238	0.885972004473671	NA
HepG2	En02^REST_chr11:34937741-34937941_Ref	En02	REST_chr11:34937741-34937941_Ref	2.23782624842876	2.28929110021999	0.0514648517912319	0.0811045848400371	0.0523216619831434
HepG2	En02^REST_chr11:355857-356057_Ref	En02	REST_chr11:355857-356057_Ref	3.40035807188299	2.91242810174112	-0.487929970141864	0.708221463983834	0.466761466490394
HepG2	En02^REST_chr11:356031-356231_Ref	En02	REST_chr11:356031-356231_Ref	NA	NA	NA	0	NA
HepG2	En02^REST_chr11:35745501-35745701_Ref	En02	REST_chr11:35745501-35745701_Ref	-0.0132943428315952	NA	NA	0	NA
HepG2	En02^REST_chr11:36768648-36768848_Ref	En02	REST_chr11:36768648-36768848_Ref	0.734274517901199	0.98023834138008	0.245963823478882	0.315980652297422	NA
HepG2	En02^REST_chr11:36770519-36770719_Ref	En02	REST_chr11:36770519-36770719_Ref	0.702867761166162	-1.48559830313663	-2.18846606430279	2.94378087934899	NA
HepG2	En02^REST_chr11:3888798-3888998_Ref	En02	REST_chr11:3888798-3888998_Ref	0.075884140643559	0.120688080692897	0.044803940049338	0.0417647761005978	NA
HepG2	En02^REST_chr11:43219003-43219203_Ref	En02	REST_chr11:43219003-43219203_Ref	NA	NA	NA	0	NA
HepG2	En02^REST_chr11:43236113-43236313_Ref	En02	REST_chr11:43236113-43236313_Ref	NA	NA	NA	0	NA
HepG2	En02^REST_chr11:43902337-43902537_Ref	En02	REST_chr11:43902337-43902537_Ref	1.33436437308332	1.7537751514077	0.419410778324381	1.43917330252369	0.924006436577501
HepG2	En02^REST_chr11:44515588-44515788_Ref	En02	REST_chr11:44515588-44515788_Ref	NA	NA	NA	0	NA
HepG2	En02^REST_chr11:44621415-44621615_Ref	En02	REST_chr11:44621415-44621615_Ref	-0.367713014482942	0.151993814994016	0.519706829476958	1.08353721447366	NA
HepG2	En02^REST_chr11:44621540-44621740_Ref	En02	REST_chr11:44621540-44621740_Ref	1.05857311376763	1.25878054388931	0.200207430121677	0.37320653230154	0.24574460482723
HepG2	En02^REST_chr11:44715093-44715293_Ref	En02	REST_chr11:44715093-44715293_Ref	0.889011650743303	0.0642679926618116	-0.824743658081492	1.53234933988245	NA
HepG2	En02^REST_chr11:44933000-44933200_Ref	En02	REST_chr11:44933000-44933200_Ref	2.06928597090688	2.42328020042201	0.353994229515127	0.598777600270576	0.394704923440904
HepG2	En02^REST_chr11:45119537-45119737_Ref	En02	REST_chr11:45119537-45119737_Ref	-2.27380059340118	-0.0256214748624924	2.24817911853869	0	NA
HepG2	En02^REST_chr11:45188086-45188286_Ref	En02	REST_chr11:45188086-45188286_Ref	-1.10837452527553	0.113159700905227	1.22153422618076	0.869609521365985	NA
HepG2	En02^REST_chr11:45602055-45602255_Ref	En02	REST_chr11:45602055-45602255_Ref	-2.99761265390982	-0.152490463259794	2.84512219065003	1.03395035670384	NA
HepG2	En02^REST_chr11:45894374-45894574_Ref	En02	REST_chr11:45894374-45894574_Ref	2.32408224947458	2.78471218056452	0.460629931089937	1.50190720879752	0.962202949899033
HepG2	En02^REST_chr11:45918330-45918530_Ref	En02	REST_chr11:45918330-45918530_Ref	NA	NA	NA	0	NA
HepG2	En02^REST_chr11:45920937-45921137_Ref	En02	REST_chr11:45920937-45921137_Ref	-1.04764821071751	0.575080895722466	1.62272910643997	0.896616624310093	NA
HepG2	En02^REST_chr11:45946629-45946829_Ref	En02	REST_chr11:45946629-45946829_Ref	-0.123188274591709	0.241928583615241	0.365116858206949	0.22536742111125	NA
HepG2	En02^REST_chr11:46264854-46265054_Ref	En02	REST_chr11:46264854-46265054_Ref	7.56200908305126	7.04969621245939	-0.512312870591869	2.88325064377948	1.65577019950411
HepG2	En02^REST_chr11:46339746-46339946_Ref	En02	REST_chr11:46339746-46339946_Ref	-1.28451888643532	-0.304536384974016	0.9799825014613	0.404848209881567	NA
HepG2	En02^REST_chr11:46414302-46414502_Ref	En02	REST_chr11:46414302-46414502_Ref	0.716930500916637	0.0171558263744764	-0.69977467454216	0.475630661832972	NA
HepG2	En02^REST_chr11:46740669-46740869_Ref	En02	REST_chr11:46740669-46740869_Ref	4.50131426834088	4.35544366507959	-0.145870603261288	0.414817331187594	0.273295353933949
HepG2	En02^REST_chr11:46867206-46867406_Ref	En02	REST_chr11:46867206-46867406_Ref	0.407216649683311	0.195138896997861	-0.212077752685449	0.0443103776334017	NA
HepG2	En02^REST_chr11:46867221-46867421_Ref	En02	REST_chr11:46867221-46867421_Ref	-0.342419216930695	0.981504689275333	1.32392390620603	1.53896400000784	NA
HepG2	En02^REST_chr11:47788561-47788761_Ref	En02	REST_chr11:47788561-47788761_Ref	2.08105004567347	1.91597752094708	-0.165072524726393	0.0138686425786577	0.00841115886294744
HepG2	En02^REST_chr11:48102766-48102966_Ref	En02	REST_chr11:48102766-48102966_Ref	0.761425143351776	1.75016690231875	0.988741758966978	1.60593745980194	1.0210194456505
HepG2	En02^REST_chr11:48329337-48329537_Ref	En02	REST_chr11:48329337-48329537_Ref	2.50693197575398	2.93941794035195	0.432485964597972	0.965365781967416	0.634690847726582
HepG2	En02^REST_chr11:48329368-48329568_Ref	En02	REST_chr11:48329368-48329568_Ref	2.31540190171325	2.38521961699892	0.0698177152856725	0.0370854143401321	0.0233037101237723
HepG2	En02^REST_chr11:48921770-48921970_Ref	En02	REST_chr11:48921770-48921970_Ref	0.0289417947436731	-0.0151290848368226	-0.0440708795804957	0.156380138384249	NA
HepG2	En02^REST_chr11:48990326-48990526_Ref	En02	REST_chr11:48990326-48990526_Ref	-0.0283061876368712	1.59466349933702	1.62296968697389	3.36974870932943	1.81504603599698
HepG2	En02^REST_chr11:49069763-49069963_Ref	En02	REST_chr11:49069763-49069963_Ref	-0.177937639838168	0.439990186402493	0.617927826240661	0.843252095666353	NA
HepG2	En02^REST_chr11:49069851-49070051_Ref	En02	REST_chr11:49069851-49070051_Ref	-1.33067779005596	0.509168621211536	1.83984641126749	1.38131960712677	NA
HepG2	En02^REST_chr11:49069858-49070058_Ref	En02	REST_chr11:49069858-49070058_Ref	0.377025627751279	-0.0413255278801028	-0.418351155631382	0.280702724886238	NA
HepG2	En02^REST_chr11:49873794-49873994_Ref	En02	REST_chr11:49873794-49873994_Ref	-0.459097453508207	1.59965961079397	2.05875706430218	2.11890412048535	1.30089032456015
HepG2	En02^REST_chr11:49873801-49874001_Ref	En02	REST_chr11:49873801-49874001_Ref	-0.33259649164627	2.08554489234423	2.4181413839905	0.963202375789126	0.633191390023664
HepG2	En02^REST_chr11:49873906-49874106_Ref	En02	REST_chr11:49873906-49874106_Ref	0.84385669337717	-0.790441504889445	-1.63429819826662	0	NA
HepG2	En02^REST_chr11:55640208-55640408_Ref	En02	REST_chr11:55640208-55640408_Ref	-0.484943138167641	1.31739483200314	1.80233797017078	1.0796421922891	0.706395424325441
HepG2	En02^REST_chr11:57147235-57147435_Ref	En02	REST_chr11:57147235-57147435_Ref	-3.11698305631999	-0.312129119352167	2.80485393696782	0	NA
HepG2	En02^REST_chr11:57173555-57173755_Ref	En02	REST_chr11:57173555-57173755_Ref	NA	NA	NA	0	NA
HepG2	En02^REST_chr11:57435387-57435587_Ref	En02	REST_chr11:57435387-57435587_Ref	NA	NA	NA	0	NA
HepG2	En02^REST_chr11:57435413-57435613_Ref	En02	REST_chr11:57435413-57435613_Ref	NA	NA	NA	0	NA
HepG2	En02^REST_chr11:57509003-57509203_Ref	En02	REST_chr11:57509003-57509203_Ref	2.153618082397	1.56950406416102	-0.584114018235982	1.58065185346186	1.0060764543609
HepG2	En02^REST_chr11:57652869-57653069_Ref	En02	REST_chr11:57652869-57653069_Ref	-2.14292418360329	-0.540079232797716	1.60284495080558	0	NA
HepG2	En02^REST_chr11:57893038-57893238_Ref	En02	REST_chr11:57893038-57893238_Ref	-2.44103235435134	0.573958605749228	3.01499096010057	0	NA
HepG2	En02^REST_chr11:59304761-59304961_Ref	En02	REST_chr11:59304761-59304961_Ref	4.34809423342862	1.65476526920858	-2.69332896422004	1.6611858504174	1.05064451685449
HepG2	En02^REST_chr11:59578090-59578290_Ref	En02	REST_chr11:59578090-59578290_Ref	3.50071881095668	2.71859966872674	-0.782119142229939	1.19754717490543	0.779156701705014
HepG2	En02^REST_chr11:59785220-59785420_Ref	En02	REST_chr11:59785220-59785420_Ref	-1.36376209741239	NA	NA	0	NA
HepG2	En02^REST_chr11:60156693-60156893_Ref	En02	REST_chr11:60156693-60156893_Ref	NA	0.59077405935514	NA	0	NA
HepG2	En02^REST_chr11:60712230-60712430_Ref	En02	REST_chr11:60712230-60712430_Ref	0.640422145326954	0.113650477333092	-0.526771667993861	0.444210257907416	NA
HepG2	En02^REST_chr11:61153084-61153284_Ref	En02	REST_chr11:61153084-61153284_Ref	2.45952535648854	2.24035920127444	-0.219166155214098	0.412058285267473	0.271443629854818
HepG2	En02^REST_chr11:61284448-61284648_Ref	En02	REST_chr11:61284448-61284648_Ref	2.97607112933149	2.82887913908058	-0.147191990250914	0.361271305152151	0.23766132496023
HepG2	En02^REST_chr11:61395581-61395781_Ref	En02	REST_chr11:61395581-61395781_Ref	-0.364935770767483	-0.733695226680951	-0.368759455913467	1.22526083154894	NA
HepG2	En02^REST_chr11:61450679-61450879_Ref	En02	REST_chr11:61450679-61450879_Ref	-0.0766304973056873	-0.0864815888097524	-0.00985109150406517	0.084699137935288	NA
HepG2	En02^REST_chr11:61464439-61464639_Ref	En02	REST_chr11:61464439-61464639_Ref	0.32565896017855	-0.69821197460151	-1.02387093478006	1.18747812286572	NA
HepG2	En02^REST_chr11:61464532-61464732_Ref	En02	REST_chr11:61464532-61464732_Ref	0.608232036018748	0.137653384797968	-0.47057865122078	0.450154188321555	NA
HepG2	En02^REST_chr11:61501107-61501307_Ref	En02	REST_chr11:61501107-61501307_Ref	0.130287340878703	0.557910441745185	0.427623100866482	0.47661640928811	NA
HepG2	En02^REST_chr11:61599897-61600097_Ref	En02	REST_chr11:61599897-61600097_Ref	-0.0876040409251128	0.235771644993982	0.323375685919095	0.482439323477161	NA
HepG2	En02^REST_chr11:61623928-61624128_Ref	En02	REST_chr11:61623928-61624128_Ref	0.782043199136395	0.846379117298004	0.0643359181616096	0.0608714770254201	NA
HepG2	En02^REST_chr11:61638725-61638925_Ref	En02	REST_chr11:61638725-61638925_Ref	NA	3.55318078034951	NA	0	NA
HepG2	En02^REST_chr11:61665202-61665402_Ref	En02	REST_chr11:61665202-61665402_Ref	2.92438912415069	2.06308085336813	-0.861308270782563	1.555989373584	0.993216138774601
HepG2	En02^REST_chr11:61666686-61666886_Ref	En02	REST_chr11:61666686-61666886_Ref	4.07864546735619	3.49451225584884	-0.584133211507357	2.4246405172547	1.45371888361187
HepG2	En02^REST_chr11:62320717-62320917_Ref	En02	REST_chr11:62320717-62320917_Ref	1.90675293037695	1.3413833618149	-0.565369568562049	1.41449958635431	0.910556836131827
HepG2	En02^REST_chr11:62358893-62359093_Ref	En02	REST_chr11:62358893-62359093_Ref	5.58888294832804	4.23064461540853	-1.3582383329195	3.55319812029349	1.85704567356058
HepG2	En02^REST_chr11:62554815-62555015_Ref	En02	REST_chr11:62554815-62555015_Ref	5.03699411263602	2.71520601358279	-2.32178809905323	2.04319793046089	1.26286757428323
HepG2	En02^REST_chr11:62747705-62747905_Ref	En02	REST_chr11:62747705-62747905_Ref	-1.46692663287921	-2.38802716506885	-0.92110053218964	0	NA
HepG2	En02^REST_chr11:63360491-63360691_Ref	En02	REST_chr11:63360491-63360691_Ref	-2.11187028389154	0.528274008454104	2.64014429234564	1.0123946521539	NA
HepG2	En02^REST_chr11:63448890-63449090_Ref	En02	REST_chr11:63448890-63449090_Ref	3.4508103029581	3.75079149020544	0.299981187247339	0.754711326828712	0.496362273581281
HepG2	En02^REST_chr11:63775290-63775490_Ref	En02	REST_chr11:63775290-63775490_Ref	NA	3.77715703793671	NA	0	NA
HepG2	En02^REST_chr11:6384303-6384503_Ref	En02	REST_chr11:6384303-6384503_Ref	1.61503260831704	1.59236150024782	-0.0226711080692221	0.0898245760993975	0.0581887493200895
HepG2	En02^REST_chr11:64099258-64099458_Ref	En02	REST_chr11:64099258-64099458_Ref	0.807585124574301	0.387687457731858	-0.419897666842442	0.713924068232848	NA
HepG2	En02^REST_chr11:64239994-64240194_Ref	En02	REST_chr11:64239994-64240194_Ref	0.328417934929516	0.488861833617975	0.160443898688459	0.295373211467876	NA
HepG2	En02^REST_chr11:64278304-64278504_Ref	En02	REST_chr11:64278304-64278504_Ref	-0.146046994786703	0.554678842786532	0.700725837573235	1.48244531938199	NA
HepG2	En02^REST_chr11:64332988-64333188_Ref	En02	REST_chr11:64332988-64333188_Ref	0.102467532146617	-0.106184075711254	-0.208651607857871	0.337801331926375	NA
HepG2	En02^REST_chr11:64405214-64405414_Ref	En02	REST_chr11:64405214-64405414_Ref	-1.02364576349042	0.854355899919123	1.87800166340955	0.630583056639714	NA
HepG2	En02^REST_chr11:64420584-64420784_Ref	En02	REST_chr11:64420584-64420784_Ref	2.8192894214145	2.37866641820263	-0.440623003211871	1.12274746386287	0.732698225857534
HepG2	En02^REST_chr11:64481501-64481701_Ref	En02	REST_chr11:64481501-64481701_Ref	-0.243365484375331	NA	NA	0	NA
HepG2	En02^REST_chr11:64481638-64481838_Ref	En02	REST_chr11:64481638-64481838_Ref	-0.949566830529619	-0.338133916941183	0.611432913588436	0.938928508528754	NA
HepG2	En02^REST_chr11:64544919-64545119_Ref	En02	REST_chr11:64544919-64545119_Ref	NA	0.324642170261249	NA	0	NA
HepG2	En02^REST_chr11:64660866-64661066_Ref	En02	REST_chr11:64660866-64661066_Ref	6.05358243613434	1.47263571775642	-4.58094671837792	4.36144964523379	1.99092724049737
HepG2	En02^REST_chr11:64745220-64745420_Ref	En02	REST_chr11:64745220-64745420_Ref	-1.32363770328288	-0.564538930590722	0.759098772692161	1.12791677583973	NA
HepG2	En02^REST_chr11:64770887-64771087_Ref	En02	REST_chr11:64770887-64771087_Ref	-1.9882756998837	0.216779002972921	2.20505470285662	0.0935850513682013	NA
HepG2	En02^REST_chr11:64972270-64972470_Ref	En02	REST_chr11:64972270-64972470_Ref	2.81259639098682	2.58532287935697	-0.227273511629843	0.297208659449447	0.194988070907139
HepG2	En02^REST_chr11:64992486-64992686_Ref	En02	REST_chr11:64992486-64992686_Ref	1.71146087674005	0.489705507920208	-1.22175536881984	0.985449409011035	0.647231809278572
HepG2	En02^REST_chr11:65186122-65186322_Ref	En02	REST_chr11:65186122-65186322_Ref	2.67509723583178	NA	NA	0	NA
HepG2	En02^REST_chr11:65191488-65191688_Ref	En02	REST_chr11:65191488-65191688_Ref	-0.491901327517608	0.31389877510923	0.805800102626838	0.84770098668965	NA
HepG2	En02^REST_chr11:65195757-65195957_Ref	En02	REST_chr11:65195757-65195957_Ref	-0.795176168158019	-1.16987686227023	-0.374700694112215	0.153559947736684	NA
HepG2	En02^REST_chr11:65263785-65263985_Ref	En02	REST_chr11:65263785-65263985_Ref	0.17656994184397	0.688517406743637	0.511947464899667	0.942513587038113	NA
HepG2	En02^REST_chr11:65267766-65267966_Ref	En02	REST_chr11:65267766-65267966_Ref	NA	NA	NA	0	NA
HepG2	En02^REST_chr11:65308282-65308482_Ref	En02	REST_chr11:65308282-65308482_Ref	-0.263862265668766	1.52205897595639	1.78592124162515	0.898170215631913	NA
HepG2	En02^REST_chr11:65679541-65679741_Ref	En02	REST_chr11:65679541-65679741_Ref	-0.6538966643244	0.129967784398284	0.783864448722684	0.500621710190679	NA
HepG2	En02^REST_chr11:65743395-65743595_Ref	En02	REST_chr11:65743395-65743595_Ref	-0.587010046936391	0.42646622191781	1.0134762688542	0.549868838859894	NA
HepG2	En02^REST_chr11:66025586-66025786_Ref	En02	REST_chr11:66025586-66025786_Ref	0.352417489113392	-0.442222394400101	-0.794639883513493	0.534575043849131	NA
HepG2	En02^REST_chr11:66189088-66189288_Ref	En02	REST_chr11:66189088-66189288_Ref	-2.61024577298321	-2.18858189303779	0.421663879945416	0	NA
HepG2	En02^REST_chr11:66189171-66189371_Ref	En02	REST_chr11:66189171-66189371_Ref	-4.11136151204007	-5.39407336101671	-1.28271184897664	0	NA
HepG2	En02^REST_chr11:66189209-66189409_Ref	En02	REST_chr11:66189209-66189409_Ref	-3.44996809039493	-2.77312226805104	0.676845822343891	0	NA
HepG2	En02^REST_chr11:66189247-66189447_Ref	En02	REST_chr11:66189247-66189447_Ref	-7.2227881865657	-4.19200171531941	3.03078647124629	0	NA
HepG2	En02^REST_chr11:66190233-66190433_Ref	En02	REST_chr11:66190233-66190433_Ref	2.26704098652171	2.02963356956284	-0.237407416958872	0.779469360633701	0.512476814953274
HepG2	En02^REST_chr11:6651030-6651230_Ref	En02	REST_chr11:6651030-6651230_Ref	0.253031325189006	0.817868473117296	0.56483714792829	1.24342921317146	NA
HepG2	En02^REST_chr11:66636399-66636599_Ref	En02	REST_chr11:66636399-66636599_Ref	1.04928061425368	0.519942388630582	-0.5293382256231	0.602004938076854	NA
HepG2	En02^REST_chr11:66839098-66839298_Ref	En02	REST_chr11:66839098-66839298_Ref	1.00594711273818	0.210986154203889	-0.794960958534293	1.44512308092949	NA
HepG2	En02^REST_chr11:67204048-67204248_Ref	En02	REST_chr11:67204048-67204248_Ref	1.13668814142287	1.15398920371302	0.0173010622901488	0.132763202391847	NA
HepG2	En02^REST_chr11:67344260-67344460_Ref	En02	REST_chr11:67344260-67344460_Ref	0.350899253742641	0.326015419689335	-0.0248838340533058	0.0189758452617146	NA
HepG2	En02^REST_chr11:67344275-67344475_Ref	En02	REST_chr11:67344275-67344475_Ref	0.147682418024249	0.323679529215758	0.175997111191509	0.169906085340863	NA
HepG2	En02^REST_chr11:67914705-67914905_Ref	En02	REST_chr11:67914705-67914905_Ref	1.38415840029311	0.888467109529286	-0.495691290763822	0.616044428758687	0.40601534697371
HepG2	En02^REST_chr11:68082799-68082999_Ref	En02	REST_chr11:68082799-68082999_Ref	1.12376135712522	1.38293282588733	0.259171468762114	0.270205991342108	0.177270113137095
HepG2	En02^REST_chr11:68214798-68214998_Ref	En02	REST_chr11:68214798-68214998_Ref	3.72918877083147	2.24735548042353	-1.48183329040794	2.8489365525341	1.64461253206286
HepG2	En02^REST_chr11:69061652-69061852_Ref	En02	REST_chr11:69061652-69061852_Ref	-0.0695605962595575	-0.0408278459016662	0.0287327503578913	0.0469467760577001	NA
HepG2	En02^REST_chr11:69062691-69062891_Ref	En02	REST_chr11:69062691-69062891_Ref	1.9246528893548	2.63879378236228	0.714140893007478	1.45073166007044	0.931200952643601
HepG2	En02^REST_chr11:69302420-69302620_Ref	En02	REST_chr11:69302420-69302620_Ref	-0.377091225727538	0.200210321718578	0.577301547446116	0.341806280710864	NA
HepG2	En02^REST_chr11:69533788-69533988_Ref	En02	REST_chr11:69533788-69533988_Ref	NA	NA	NA	0	NA
HepG2	En02^REST_chr11:69707461-69707661_Ref	En02	REST_chr11:69707461-69707661_Ref	3.88346116355832	2.88924390152296	-0.994217262035358	2.9824395689478	1.69070286294971
HepG2	En02^REST_chr11:69804115-69804315_Ref	En02	REST_chr11:69804115-69804315_Ref	1.42007726719628	1.43852760828192	0.0184503410856496	0.095519222296186	0.0620249967479668
HepG2	En02^REST_chr11:69816396-69816596_Ref	En02	REST_chr11:69816396-69816596_Ref	0.00225649284012798	0.30277282852544	0.300516335685312	0.281261061538427	NA
HepG2	En02^REST_chr11:69930843-69931043_Ref	En02	REST_chr11:69930843-69931043_Ref	-0.620569089764778	NA	NA	0	NA
HepG2	En02^REST_chr11:70426636-70426836_Ref	En02	REST_chr11:70426636-70426836_Ref	-0.203286954805034	0.373581580731161	0.576868535536195	0.654873662363307	NA
HepG2	En02^REST_chr11:70496453-70496653_Ref	En02	REST_chr11:70496453-70496653_Ref	-4.05279903840344	-5.16063300899376	-1.10783397059032	0	NA
HepG2	En02^REST_chr11:70496489-70496689_Ref	En02	REST_chr11:70496489-70496689_Ref	-1.76459635567367	-1.43871777121187	0.325878584461804	0.465164117592609	NA
HepG2	En02^REST_chr11:70496525-70496725_Ref	En02	REST_chr11:70496525-70496725_Ref	-4.67020527677821	-4.13807380678724	0.532131469990964	0	NA
HepG2	En02^REST_chr11:7083854-7084054_Ref	En02	REST_chr11:7083854-7084054_Ref	0.706088461487641	-0.311816321428962	-1.0179047829166	0.424486026771975	NA
HepG2	En02^REST_chr11:7098436-7098636_Ref	En02	REST_chr11:7098436-7098636_Ref	-2.25485262616725	-0.482595347022428	1.77225727914482	0.939093218084507	NA
HepG2	En02^REST_chr11:72044793-72044993_Ref	En02	REST_chr11:72044793-72044993_Ref	0.720461688618534	0.275861895312407	-0.444599793306127	0.228773907967592	NA
HepG2	En02^REST_chr11:72145060-72145260_Ref	En02	REST_chr11:72145060-72145260_Ref	0.17367607494399	-0.595755280922173	-0.769431355866162	0.879442884768896	NA
HepG2	En02^REST_chr11:72182152-72182352_Ref	En02	REST_chr11:72182152-72182352_Ref	0.849518443825563	1.85639089247897	1.00687244865341	1.24220508904018	0.806911394071843
HepG2	En02^REST_chr11:72310012-72310212_Ref	En02	REST_chr11:72310012-72310212_Ref	2.00892703036702	2.20209589381265	0.193168863445635	0.339259265745695	0.223042772930538
HepG2	En02^REST_chr11:72323761-72323961_Ref	En02	REST_chr11:72323761-72323961_Ref	-1.61415041142565	-0.56717277818631	1.04697763323934	0.585595378000924	NA
HepG2	En02^REST_chr11:72525489-72525689_Ref	En02	REST_chr11:72525489-72525689_Ref	NA	3.54227954955809	NA	0	NA
HepG2	En02^REST_chr11:72889131-72889331_Ref	En02	REST_chr11:72889131-72889331_Ref	0.414952934003098	0.719976610643799	0.305023676640701	0.229974054265191	NA
HepG2	En02^REST_chr11:72914847-72915047_Ref	En02	REST_chr11:72914847-72915047_Ref	1.00378467451819	2.15331161015638	1.14952693563819	1.05640870529637	0.692391616583377
HepG2	En02^REST_chr11:7293712-7293912_Ref	En02	REST_chr11:7293712-7293912_Ref	-1.10418470524827	-0.21622409710478	0.88796060814349	0.0324448933980914	NA
HepG2	En02^REST_chr11:73093477-73093677_Ref	En02	REST_chr11:73093477-73093677_Ref	-0.343038617836787	0.0618535004846756	0.404892118321462	0.380238595289054	NA
HepG2	En02^REST_chr11:73640521-73640721_Ref	En02	REST_chr11:73640521-73640721_Ref	-0.53905892841633	NA	NA	0	NA
HepG2	En02^REST_chr11:74022450-74022650_Ref	En02	REST_chr11:74022450-74022650_Ref	NA	NA	NA	0	NA
HepG2	En02^REST_chr11:74218008-74218208_Ref	En02	REST_chr11:74218008-74218208_Ref	-0.597610703504744	-0.581918843003225	0.0156918605015187	0.0866030725515295	NA
HepG2	En02^REST_chr11:74362129-74362329_Ref	En02	REST_chr11:74362129-74362329_Ref	-0.188033388599676	NA	NA	0	NA
HepG2	En02^REST_chr11:74925502-74925702_Ref	En02	REST_chr11:74925502-74925702_Ref	-1.74402112868416	2.63534628259502	4.37936741127918	1.4278083742113	0.917386906023519
HepG2	En02^REST_chr11:74944810-74945010_Ref	En02	REST_chr11:74944810-74945010_Ref	NA	2.07948683001761	NA	0	NA
HepG2	En02^REST_chr11:74952629-74952829_Ref	En02	REST_chr11:74952629-74952829_Ref	2.2737137103403	NA	NA	0	NA
HepG2	En02^REST_chr11:75141261-75141461_Ref	En02	REST_chr11:75141261-75141461_Ref	NA	NA	NA	0	NA
HepG2	En02^REST_chr11:75275181-75275381_Ref	En02	REST_chr11:75275181-75275381_Ref	4.62145438221825	2.62984792183451	-1.99160646038374	3.43460048802148	1.83303561837759
HepG2	En02^REST_chr11:75514341-75514541_Ref	En02	REST_chr11:75514341-75514541_Ref	3.00125021185376	2.19160227462358	-0.809647937230175	1.41463244815363	0.910556836131827
HepG2	En02^REST_chr11:76288279-76288479_Ref	En02	REST_chr11:76288279-76288479_Ref	1.19309254149432	3.47512328103496	2.28203073954063	2.54630914059399	1.50864507517009
HepG2	En02^REST_chr11:76435309-76435509_Ref	En02	REST_chr11:76435309-76435509_Ref	-1.90677206762031	NA	NA	0	NA
HepG2	En02^REST_chr11:76784386-76784586_Ref	En02	REST_chr11:76784386-76784586_Ref	2.76680165351782	2.16271159737901	-0.604090056138809	2.69026029607674	1.57420459975467
HepG2	En02^REST_chr11:7678633-7678833_Ref	En02	REST_chr11:7678633-7678833_Ref	0.505413128140103	0.613997361193725	0.108584233053622	0.271809732346172	NA
HepG2	En02^REST_chr11:77301006-77301206_Ref	En02	REST_chr11:77301006-77301206_Ref	1.10296214686262	1.64043513186349	0.537472985000869	0.354337256538502	0.233237879329361
HepG2	En02^REST_chr11:77301018-77301218_Ref	En02	REST_chr11:77301018-77301218_Ref	0.690159016259847	0.417762812607493	-0.272396203652354	0.873288963521721	NA
HepG2	En02^REST_chr11:77301075-77301275_Ref	En02	REST_chr11:77301075-77301275_Ref	0.516866337130386	NA	NA	0	NA
HepG2	En02^REST_chr11:77745762-77745962_Ref	En02	REST_chr11:77745762-77745962_Ref	0.18163691607408	0.547432963081517	0.365796047007437	0.100734911548833	NA
HepG2	En02^REST_chr11:77749174-77749374_Ref	En02	REST_chr11:77749174-77749374_Ref	-0.328207549272232	0.229995325604044	0.558202874876276	0.37857829933739	NA
HepG2	En02^REST_chr11:78479512-78479712_Ref	En02	REST_chr11:78479512-78479712_Ref	-1.31142576302647	0.475591922929454	1.78701768595593	0.725684330304839	NA
HepG2	En02^REST_chr11:78572144-78572344_Ref	En02	REST_chr11:78572144-78572344_Ref	-2.66051042209254	0.00897021660203622	2.66948063869457	0	NA
HepG2	En02^REST_chr11:79026469-79026669_Ref	En02	REST_chr11:79026469-79026669_Ref	-2.78394356785189	1.01996154645124	3.80390511430312	1.46683145556258	NA
HepG2	En02^REST_chr11:81804034-81804234_Ref	En02	REST_chr11:81804034-81804234_Ref	NA	NA	NA	0	NA
HepG2	En02^REST_chr11:8190423-8190623_Ref	En02	REST_chr11:8190423-8190623_Ref	4.92742372854285	4.19068447173689	-0.736739256805958	2.56741007058681	1.51782471080181
HepG2	En02^REST_chr11:83005334-83005534_Ref	En02	REST_chr11:83005334-83005534_Ref	-0.472877327109303	0.156006261686399	0.628883588795702	0.621112198705818	NA
HepG2	En02^REST_chr11:83165224-83165424_Ref	En02	REST_chr11:83165224-83165424_Ref	-0.952446644298611	-0.313322125280316	0.639124519018296	0.113497478002419	NA
HepG2	En02^REST_chr11:8349698-8349898_Ref	En02	REST_chr11:8349698-8349898_Ref	-0.890495261964107	-0.263869033637093	0.626626228327014	0.450156300246223	NA
HepG2	En02^REST_chr11:8350722-8350922_Ref	En02	REST_chr11:8350722-8350922_Ref	0.508653190290999	0.473513090826873	-0.0351400994641258	0.0388480620600255	NA
HepG2	En02^REST_chr11:8373738-8373938_Ref	En02	REST_chr11:8373738-8373938_Ref	-1.48755636886879	0.22627083004771	1.7138271989165	1.22118250021801	NA
HepG2	En02^REST_chr11:85566090-85566290_Ref	En02	REST_chr11:85566090-85566290_Ref	2.81822811536521	2.30472505239159	-0.513503062973625	1.08918274159971	0.712469470876931
HepG2	En02^REST_chr11:85652600-85652800_Ref	En02	REST_chr11:85652600-85652800_Ref	-0.943196173311939	-1.26516216376716	-0.321965990455222	0.0137401567353511	NA
HepG2	En02^REST_chr11:86635185-86635385_Ref	En02	REST_chr11:86635185-86635385_Ref	0.663559805909528	2.5559025100655	1.89234270415597	1.61773120781633	1.02737270573405
HepG2	En02^REST_chr11:86926310-86926510_Ref	En02	REST_chr11:86926310-86926510_Ref	0.844013594101118	-0.432096328377004	-1.27610992247812	0.577135807442291	NA
HepG2	En02^REST_chr11:88437775-88437975_Ref	En02	REST_chr11:88437775-88437975_Ref	-1.31028958804781	0.17735161000098	1.48764119804879	0	NA
HepG2	En02^REST_chr11:8861908-8862108_Ref	En02	REST_chr11:8861908-8862108_Ref	3.49057503540478	3.80270240553306	0.312127370128287	1.78716024660063	1.12245435054573
HepG2	En02^REST_chr11:88795090-88795290_Ref	En02	REST_chr11:88795090-88795290_Ref	-4.22604311428496	0.342180672408678	4.56822378669364	0	NA
HepG2	En02^REST_chr11:89520863-89521063_Ref	En02	REST_chr11:89520863-89521063_Ref	0.0234577628431347	0.128048685413179	0.104590922570045	0.179967629134925	NA
HepG2	En02^REST_chr11:89784948-89785148_Ref	En02	REST_chr11:89784948-89785148_Ref	-0.521830133428908	0.0536877243203017	0.57551785774921	0.887830052991493	NA
HepG2	En02^REST_chr11:908299-908499_Ref	En02	REST_chr11:908299-908499_Ref	0.54313535001778	1.36961551050228	0.826480160484496	1.0239210345614	0.672599733286235
HepG2	En02^REST_chr11:92289691-92289891_Ref	En02	REST_chr11:92289691-92289891_Ref	-0.820271198965153	0.0683525679857034	0.888623766950856	0	NA
HepG2	En02^REST_chr11:92289787-92289987_Ref	En02	REST_chr11:92289787-92289987_Ref	0.548317600908271	-0.108641537502721	-0.656959138410992	0.165539376415307	NA
HepG2	En02^REST_chr11:92702923-92703123_Ref	En02	REST_chr11:92702923-92703123_Ref	0.705982569454816	1.56407219047316	0.858089621018346	0.382186717520965	0.251434438505392
HepG2	En02^REST_chr11:93506256-93506456_Ref	En02	REST_chr11:93506256-93506456_Ref	-0.367950081657726	2.1094545611846	2.47740464284233	2.13097266118737	1.30696070717206
HepG2	En02^REST_chr11:93506370-93506570_Ref	En02	REST_chr11:93506370-93506570_Ref	0.403036212002351	0.101325283660697	-0.301710928341654	0.250558410959401	NA
HepG2	En02^REST_chr11:93951642-93951842_Ref	En02	REST_chr11:93951642-93951842_Ref	-0.609930505479113	0.281826847798864	0.891757353277977	1.00173462179698	NA
HepG2	En02^REST_chr11:94014599-94014799_Ref	En02	REST_chr11:94014599-94014799_Ref	-0.656223795258369	-0.545986833558304	0.110236961700065	0.0269354132314501	NA
HepG2	En02^REST_chr11:94525692-94525892_Ref	En02	REST_chr11:94525692-94525892_Ref	-1.00248044827179	-0.401271759254192	0.6012086890176	1.02596475639056	NA
HepG2	En02^REST_chr11:94829486-94829686_Ref	En02	REST_chr11:94829486-94829686_Ref	NA	NA	NA	0	NA
HepG2	En02^REST_chr11:955512-955712_Ref	En02	REST_chr11:955512-955712_Ref	0.521994210668537	0.116349268977796	-0.405644941690741	0.43457627472116	NA
HepG2	En02^REST_chr11:95832061-95832261_Ref	En02	REST_chr11:95832061-95832261_Ref	4.76522655844924	2.21300622971006	-2.55222032873917	3.02733370019579	1.70398421589735
HepG2	En02^REST_chr11:9779485-9779685_Ref	En02	REST_chr11:9779485-9779685_Ref	0.0742639350299318	-0.527154199399723	-0.601418134429655	0.853572226242207	NA
HepG2	En02^REST_chr11:993865-994065_Ref	En02	REST_chr11:993865-994065_Ref	1.27021829183575	2.03564699970056	0.765428707864807	1.72438151339642	1.08538781714892
HepG2	En02^REST_chr12:100855537-100855737_Ref	En02	REST_chr12:100855537-100855737_Ref	-0.069749700718552	0.174949288693783	0.244698989412335	0.0255652098614556	NA
HepG2	En02^REST_chr12:100933080-100933280_Ref	En02	REST_chr12:100933080-100933280_Ref	-2.63890885546348	-0.405057726456418	2.23385112900706	0	NA
HepG2	En02^REST_chr12:101086370-101086570_Ref	En02	REST_chr12:101086370-101086570_Ref	-0.4444816862691	0.252035038655846	0.696516724924945	1.28029882113559	NA
HepG2	En02^REST_chr12:101220209-101220409_Ref	En02	REST_chr12:101220209-101220409_Ref	-6.56630794766797	0.122791204639423	6.68909915230739	0	NA
HepG2	En02^REST_chr12:103200467-103200667_Ref	En02	REST_chr12:103200467-103200667_Ref	-3.49186362297146	0.554516242794621	4.04637986576608	0	NA
HepG2	En02^REST_chr12:103227909-103228109_Ref	En02	REST_chr12:103227909-103228109_Ref	-0.472238303457206	NA	NA	0	NA
HepG2	En02^REST_chr12:103405851-103406051_Ref	En02	REST_chr12:103405851-103406051_Ref	-1.6052963013924	-0.608081616163496	0.9972146852289	0	NA
HepG2	En02^REST_chr12:103410261-103410461_Ref	En02	REST_chr12:103410261-103410461_Ref	NA	NA	NA	0	NA
HepG2	En02^REST_chr12:103687805-103688005_Ref	En02	REST_chr12:103687805-103688005_Ref	-1.45710701413851	-1.02754089425369	0.429566119884825	0	NA
HepG2	En02^REST_chr12:104174808-104175008_Ref	En02	REST_chr12:104174808-104175008_Ref	-0.976873548754658	1.39723613950507	2.37410968825973	0.172710616601939	NA
HepG2	En02^REST_chr12:104200787-104200987_Ref	En02	REST_chr12:104200787-104200987_Ref	0.10207979942873	0.959801176251059	0.857721376822329	0.899613904647987	NA
HepG2	En02^REST_chr12:104303720-104303920_Ref	En02	REST_chr12:104303720-104303920_Ref	-0.940708433433058	0.225651168323943	1.166359601757	0	NA
HepG2	En02^REST_chr12:105063854-105064054_Ref	En02	REST_chr12:105063854-105064054_Ref	0.727947278306244	0.973041885235354	0.24509460692911	0.0557643202402154	NA
HepG2	En02^REST_chr12:1058577-1058777_Ref	En02	REST_chr12:1058577-1058777_Ref	1.7160246504074	2.13429418280928	0.41826953240188	1.89387248620084	1.1814966275048
HepG2	En02^REST_chr12:106395343-106395543_Ref	En02	REST_chr12:106395343-106395543_Ref	0.921422614159114	-0.433958567539683	-1.3553811816988	1.1014444030516	NA
HepG2	En02^REST_chr12:106682000-106682200_Ref	En02	REST_chr12:106682000-106682200_Ref	NA	0.624756514490904	NA	0	NA
HepG2	En02^REST_chr12:107746123-107746323_Ref	En02	REST_chr12:107746123-107746323_Ref	2.54265264548223	-0.0717445432449939	-2.61439718872722	2.55347221811988	1.51189007139093
HepG2	En02^REST_chr12:107796289-107796489_Ref	En02	REST_chr12:107796289-107796489_Ref	3.37680903474845	1.31066960903689	-2.06613942571156	3.02013404292953	1.70395569732725
HepG2	En02^REST_chr12:108001285-108001485_Ref	En02	REST_chr12:108001285-108001485_Ref	2.06798977012131	2.60979035441123	0.541800584289919	1.09038408128601	0.713088275755162
HepG2	En02^REST_chr12:108001373-108001573_Ref	En02	REST_chr12:108001373-108001573_Ref	1.4669449148193	-0.535038052192182	-2.00198296701149	1.49883119405853	NA
HepG2	En02^REST_chr12:108350122-108350322_Ref	En02	REST_chr12:108350122-108350322_Ref	-2.14449312986304	1.20127604929073	3.34576917915376	1.26816101734713	NA
HepG2	En02^REST_chr12:108398285-108398485_Ref	En02	REST_chr12:108398285-108398485_Ref	-2.19864641993706	-0.541640987517498	1.65700543241957	0.900196455455553	NA
HepG2	En02^REST_chr12:108661340-108661540_Ref	En02	REST_chr12:108661340-108661540_Ref	-0.6743945644713	-1.43429113801617	-0.759896573544869	0	NA
HepG2	En02^REST_chr12:108775981-108776181_Ref	En02	REST_chr12:108775981-108776181_Ref	-2.41186812763148	-0.0124796500558448	2.39938847757564	0	NA
HepG2	En02^REST_chr12:108862189-108862389_Ref	En02	REST_chr12:108862189-108862389_Ref	NA	-0.559200103264641	NA	0	NA
HepG2	En02^REST_chr12:109043491-109043691_Ref	En02	REST_chr12:109043491-109043691_Ref	0.0319063341162882	-0.181859166277864	-0.213765500394152	0.0333022729559363	NA
HepG2	En02^REST_chr12:109284087-109284287_Ref	En02	REST_chr12:109284087-109284287_Ref	-1.69459613029127	-0.45356354119304	1.24103258909823	0.190497126566572	NA
HepG2	En02^REST_chr12:109969314-109969514_Ref	En02	REST_chr12:109969314-109969514_Ref	-0.231420280337991	0.554796623090189	0.78621690342818	0.854015269887318	NA
HepG2	En02^REST_chr12:110160340-110160540_Ref	En02	REST_chr12:110160340-110160540_Ref	0.746233321001432	0.607629639049476	-0.138603681951956	0.287348165907313	NA
HepG2	En02^REST_chr12:110174534-110174734_Ref	En02	REST_chr12:110174534-110174734_Ref	-4.42915177038612	1.74027668973879	6.16942846012491	0	NA
HepG2	En02^REST_chr12:110348814-110349014_Ref	En02	REST_chr12:110348814-110349014_Ref	1.25762136767245	1.01371444827612	-0.243906919396332	0.246544204464843	NA
HepG2	En02^REST_chr12:110476998-110477198_Ref	En02	REST_chr12:110476998-110477198_Ref	2.61587608689818	1.72881538437371	-0.887060702524463	2.36767001241074	1.42621095460963
HepG2	En02^REST_chr12:110705175-110705375_Ref	En02	REST_chr12:110705175-110705375_Ref	0.378138363687486	1.73224120506538	1.35410284137789	1.35198519841795	0.874772287929551
HepG2	En02^REST_chr12:110719048-110719248_Ref	En02	REST_chr12:110719048-110719248_Ref	NA	NA	NA	0	NA
HepG2	En02^REST_chr12:110841349-110841549_Ref	En02	REST_chr12:110841349-110841549_Ref	NA	NA	NA	0	NA
HepG2	En02^REST_chr12:111264520-111264720_Ref	En02	REST_chr12:111264520-111264720_Ref	2.19061508767326	2.86885067884947	0.678235591176214	1.22212686873085	0.794034904529552
HepG2	En02^REST_chr12:111325870-111326070_Ref	En02	REST_chr12:111325870-111326070_Ref	2.29157200548047	2.58798786833309	0.296415862852621	0.421651626247453	0.277903738193888
HepG2	En02^REST_chr12:111550652-111550852_Ref	En02	REST_chr12:111550652-111550852_Ref	0.897068681092246	-0.852685226456971	-1.74975390754922	0.955870178291977	NA
HepG2	En02^REST_chr12:111650075-111650275_Ref	En02	REST_chr12:111650075-111650275_Ref	-1.75110847263627	0.724298201388984	2.47540667402526	0.99628554474176	NA
HepG2	En02^REST_chr12:113250503-113250703_Ref	En02	REST_chr12:113250503-113250703_Ref	-1.20087625277451	-0.197784174852678	1.00309207792183	0	NA
HepG2	En02^REST_chr12:113306332-113306532_Ref	En02	REST_chr12:113306332-113306532_Ref	-3.10439679182411	-0.505119770229151	2.59927702159496	1.02642042431477	0.674175228564122
HepG2	En02^REST_chr12:113328426-113328626_Ref	En02	REST_chr12:113328426-113328626_Ref	-0.946988036427532	0.0458827703146883	0.99287080674222	2.21629089755627	NA
HepG2	En02^REST_chr12:113344589-113344789_Ref	En02	REST_chr12:113344589-113344789_Ref	4.47893286339831	4.49596879959271	0.0170359361944028	0.00629359658733851	0.00366291797086915
HepG2	En02^REST_chr12:113409575-113409775_Ref	En02	REST_chr12:113409575-113409775_Ref	0.397632710694074	1.276279482021	0.87864677132693	1.91962942159879	NA
HepG2	En02^REST_chr12:113503117-113503317_Ref	En02	REST_chr12:113503117-113503317_Ref	-1.66771680627827	NA	NA	0	NA
HepG2	En02^REST_chr12:113799481-113799681_Ref	En02	REST_chr12:113799481-113799681_Ref	-0.449157295549296	0.448973491621075	0.898130787170371	0.758603182277401	NA
HepG2	En02^REST_chr12:114039586-114039786_Ref	En02	REST_chr12:114039586-114039786_Ref	-2.40495317754155	0.13477770647119	2.53973088401274	1.05465459286522	NA
HepG2	En02^REST_chr12:114346768-114346968_Ref	En02	REST_chr12:114346768-114346968_Ref	-0.574055124820699	0.392964872883288	0.967019997703987	0.801998043003946	NA
HepG2	En02^REST_chr12:114686433-114686633_Ref	En02	REST_chr12:114686433-114686633_Ref	-1.33601401135059	-0.409453467838394	0.926560543512195	0.745221743735106	NA
HepG2	En02^REST_chr12:115371612-115371812_Ref	En02	REST_chr12:115371612-115371812_Ref	0.0395957377723861	0.415965935894786	0.3763701981224	0.404033097664549	NA
HepG2	En02^REST_chr12:115487503-115487703_Ref	En02	REST_chr12:115487503-115487703_Ref	-0.871911054825587	0.0658028170343668	0.937713871859954	0.735263839418568	NA
HepG2	En02^REST_chr12:115861396-115861596_Ref	En02	REST_chr12:115861396-115861596_Ref	2.34335203469895	1.12034410962182	-1.22300792507713	1.23888486384642	0.804946122589924
HepG2	En02^REST_chr12:11653592-11653792_Ref	En02	REST_chr12:11653592-11653792_Ref	-3.91555723236266	-0.00513477141681747	3.91042246094584	0	NA
HepG2	En02^REST_chr12:11653652-11653852_Ref	En02	REST_chr12:11653652-11653852_Ref	-1.34401828131045	-2.89328284792968	-1.54926456661923	1.71626339141357	NA
HepG2	En02^REST_chr12:117295949-117296149_Ref	En02	REST_chr12:117295949-117296149_Ref	NA	2.7291250792629	NA	0	NA
HepG2	En02^REST_chr12:117348802-117349002_Ref	En02	REST_chr12:117348802-117349002_Ref	NA	NA	NA	0	NA
HepG2	En02^REST_chr12:118546989-118547189_Ref	En02	REST_chr12:118546989-118547189_Ref	-0.0219820958776112	0.90935482270379	0.931336918581402	0.886049722979454	NA
HepG2	En02^REST_chr12:118574028-118574228_Ref	En02	REST_chr12:118574028-118574228_Ref	1.94190585643528	2.57256671840505	0.630660861969762	0.751600668399191	0.494438609220911
HepG2	En02^REST_chr12:118870018-118870218_Ref	En02	REST_chr12:118870018-118870218_Ref	-1.49670562270027	-0.532878044317264	0.963827578383001	0.358414664806254	NA
HepG2	En02^REST_chr12:119195351-119195551_Ref	En02	REST_chr12:119195351-119195551_Ref	-1.13952921275118	0.920728147950523	2.0602573607017	1.57057799211057	1.0008883394349
HepG2	En02^REST_chr12:119195493-119195693_Ref	En02	REST_chr12:119195493-119195693_Ref	NA	NA	NA	0	NA
HepG2	En02^REST_chr12:119304253-119304453_Ref	En02	REST_chr12:119304253-119304453_Ref	-2.02866085160791	0.23720059902675	2.26586145063466	0	NA
HepG2	En02^REST_chr12:119360308-119360508_Ref	En02	REST_chr12:119360308-119360508_Ref	-0.936718515957763	-0.251766995377431	0.684951520580331	0.501174838018926	NA
HepG2	En02^REST_chr12:119360416-119360616_Ref	En02	REST_chr12:119360416-119360616_Ref	0.150810474027392	-0.103593433726068	-0.25440390775346	0.277147952442873	NA
HepG2	En02^REST_chr12:119419547-119419747_Ref	En02	REST_chr12:119419547-119419747_Ref	-1.65513545897425	1.00592997050449	2.66106542947875	2.1574938647277	NA
HepG2	En02^REST_chr12:11966381-11966581_Ref	En02	REST_chr12:11966381-11966581_Ref	0.2551609397649	NA	NA	0	NA
HepG2	En02^REST_chr12:119785296-119785496_Ref	En02	REST_chr12:119785296-119785496_Ref	-1.35997430572475	-0.444587470374438	0.915386835350313	0.357989158487237	NA
HepG2	En02^REST_chr12:119950782-119950982_Ref	En02	REST_chr12:119950782-119950982_Ref	-3.78393788057918	0.187716773405853	3.97165465398504	0	NA
HepG2	En02^REST_chr12:119966141-119966341_Ref	En02	REST_chr12:119966141-119966341_Ref	NA	NA	NA	0	NA
HepG2	En02^REST_chr12:120106034-120106234_Ref	En02	REST_chr12:120106034-120106234_Ref	NA	0.0133942108310003	NA	0	NA
HepG2	En02^REST_chr12:12025125-12025325_Ref	En02	REST_chr12:12025125-12025325_Ref	-0.817523003718583	0.899613521909872	1.71713652562846	1.87345174196542	NA
HepG2	En02^REST_chr12:120638870-120639070_Ref	En02	REST_chr12:120638870-120639070_Ref	3.76359340653617	4.50037151385413	0.736778107317963	1.31909241818446	0.854196045805818
HepG2	En02^REST_chr12:121251978-121252178_Ref	En02	REST_chr12:121251978-121252178_Ref	-0.0943801520715166	NA	NA	0	NA
HepG2	En02^REST_chr12:121418051-121418251_Ref	En02	REST_chr12:121418051-121418251_Ref	NA	1.683225587062	NA	0	NA
HepG2	En02^REST_chr12:121418139-121418339_Ref	En02	REST_chr12:121418139-121418339_Ref	2.69931997029834	3.79964352701302	1.10032355671469	1.04544094049522	0.685414539940247
HepG2	En02^REST_chr12:121734036-121734236_Ref	En02	REST_chr12:121734036-121734236_Ref	2.98598014854224	2.76624916722497	-0.219730981317274	0.460340059569455	0.304329311672089
HepG2	En02^REST_chr12:122250007-122250207_Ref	En02	REST_chr12:122250007-122250207_Ref	4.32899120776315	4.48285792757846	0.153866719815314	0.06696525647217	0.0427874460875633
HepG2	En02^REST_chr12:122502025-122502225_Ref	En02	REST_chr12:122502025-122502225_Ref	NA	4.37045574314531	NA	0	NA
HepG2	En02^REST_chr12:122710258-122710458_Ref	En02	REST_chr12:122710258-122710458_Ref	3.90597811578135	3.76934783143514	-0.136630284346214	0.77901037881844	0.512321042704855
HepG2	En02^REST_chr12:123237318-123237518_Ref	En02	REST_chr12:123237318-123237518_Ref	6.4289534022684	6.69034460232638	0.261391200057982	2.16815528733282	1.32822808430463
HepG2	En02^REST_chr12:123380434-123380634_Ref	En02	REST_chr12:123380434-123380634_Ref	1.16265280201741	0.584811105879008	-0.5778416961384	0.284886316848565	0.186995316723222
HepG2	En02^REST_chr12:123431285-123431485_Ref	En02	REST_chr12:123431285-123431485_Ref	-0.256599867661627	0.0178951293740348	0.274494997035662	0.517976118765811	NA
HepG2	En02^REST_chr12:123433239-123433439_Ref	En02	REST_chr12:123433239-123433439_Ref	-0.0155067483086894	1.20683641848484	1.22234316679353	1.10299158044206	NA
HepG2	En02^REST_chr12:123528063-123528263_Ref	En02	REST_chr12:123528063-123528263_Ref	1.14634218163064	1.01113291693389	-0.135209264696744	0.319564895350177	NA
HepG2	En02^REST_chr12:123571466-123571666_Ref	En02	REST_chr12:123571466-123571666_Ref	0.0233977761150334	-0.362418200387136	-0.385815976502169	0.445723493553024	NA
HepG2	En02^REST_chr12:124805647-124805847_Ref	En02	REST_chr12:124805647-124805847_Ref	1.471422485127	1.03051267647126	-0.440909808655734	0.399617329656897	NA
HepG2	En02^REST_chr12:125180513-125180713_Ref	En02	REST_chr12:125180513-125180713_Ref	-1.77249302856593	-1.08050211161822	0.69199091694771	0.0175212066243357	NA
HepG2	En02^REST_chr12:125389352-125389552_Ref	En02	REST_chr12:125389352-125389552_Ref	4.03010270176808	5.22227056379928	1.1921678620312	2.72826152664173	1.59247250461894
HepG2	En02^REST_chr12:125679546-125679746_Ref	En02	REST_chr12:125679546-125679746_Ref	0.109719565178947	0.371767601302254	0.262048036123307	0.435911647566017	NA
HepG2	En02^REST_chr12:125748034-125748234_Ref	En02	REST_chr12:125748034-125748234_Ref	-1.34347654050592	0.302209822584865	1.64568636309078	0.914038056500649	NA
HepG2	En02^REST_chr12:126002712-126002912_Ref	En02	REST_chr12:126002712-126002912_Ref	-0.866959451011728	-0.183957868652484	0.683001582359244	0.701653826099235	NA
HepG2	En02^REST_chr12:126257723-126257923_Ref	En02	REST_chr12:126257723-126257923_Ref	1.23878112318681	-1.00762562095498	-2.24640674414179	1.00966546125584	NA
HepG2	En02^REST_chr12:127054353-127054553_Ref	En02	REST_chr12:127054353-127054553_Ref	NA	NA	NA	0	NA
HepG2	En02^REST_chr12:127087264-127087464_Ref	En02	REST_chr12:127087264-127087464_Ref	0.426318997045088	0.82197339635696	0.395654399311873	0.313939471651137	NA
HepG2	En02^REST_chr12:127166306-127166506_Ref	En02	REST_chr12:127166306-127166506_Ref	-3.38199422377006	-0.553896066942416	2.82809815682765	0	NA
HepG2	En02^REST_chr12:127212181-127212381_Ref	En02	REST_chr12:127212181-127212381_Ref	0.693896129606663	-0.629366644684233	-1.3232627742909	0.533887959024246	NA
HepG2	En02^REST_chr12:127212287-127212487_Ref	En02	REST_chr12:127212287-127212487_Ref	0.337141574478725	-0.00808292530506262	-0.345224499783788	0.362632658077482	NA
HepG2	En02^REST_chr12:127874568-127874768_Ref	En02	REST_chr12:127874568-127874768_Ref	-1.23819624623148	-0.290043732318968	0.948152513912509	0.567215412141295	NA
HepG2	En02^REST_chr12:12837826-12838026_Ref	En02	REST_chr12:12837826-12838026_Ref	-2.22795668011287	0.000928888542715558	2.22888556865558	1.02555570150207	NA
HepG2	En02^REST_chr12:128725382-128725582_Ref	En02	REST_chr12:128725382-128725582_Ref	-2.023362915229	-0.675272521246918	1.34809039398209	0.320000572249617	NA
HepG2	En02^REST_chr12:129094498-129094698_Ref	En02	REST_chr12:129094498-129094698_Ref	-1.15116204450761	-0.625894596744003	0.52526744776361	0.402477083891951	NA
HepG2	En02^REST_chr12:12939801-12940001_Ref	En02	REST_chr12:12939801-12940001_Ref	NA	NA	NA	0	NA
HepG2	En02^REST_chr12:129604179-129604379_Ref	En02	REST_chr12:129604179-129604379_Ref	-3.50344129285966	-0.160693373989453	3.3427479188702	0	NA
HepG2	En02^REST_chr12:129796698-129796898_Ref	En02	REST_chr12:129796698-129796898_Ref	NA	NA	NA	0	NA
HepG2	En02^REST_chr12:13044408-13044608_Ref	En02	REST_chr12:13044408-13044608_Ref	0.0832202708408575	0.987876469584782	0.904656198743925	1.0800956901921	0.70661038880708
HepG2	En02^REST_chr12:13044470-13044670_Ref	En02	REST_chr12:13044470-13044670_Ref	0.33392725505134	0.635525752736014	0.301598497684674	0.11844136355748	NA
HepG2	En02^REST_chr12:131011459-131011659_Ref	En02	REST_chr12:131011459-131011659_Ref	NA	3.94587074581734	NA	0	NA
HepG2	En02^REST_chr12:131037241-131037441_Ref	En02	REST_chr12:131037241-131037441_Ref	NA	0.128094967627359	NA	0	NA
HepG2	En02^REST_chr12:131616976-131617176_Ref	En02	REST_chr12:131616976-131617176_Ref	2.01994781842327	1.96036173140559	-0.0595860870176803	0.0955565068865042	0.0620359911292779
HepG2	En02^REST_chr12:131617088-131617288_Ref	En02	REST_chr12:131617088-131617288_Ref	1.08544699209989	0.769650123272008	-0.315796868827883	0.714339992064068	NA
HepG2	En02^REST_chr12:131795772-131795972_Ref	En02	REST_chr12:131795772-131795972_Ref	-2.35877714679343	2.33622431500448	4.69500146179791	1.48546269067977	0.951874650469867
HepG2	En02^REST_chr12:13197255-13197455_Ref	En02	REST_chr12:13197255-13197455_Ref	6.57388743983862	6.33155845406438	-0.242328985774247	0.774149292734641	0.509092444371454
HepG2	En02^REST_chr12:13198027-13198227_Ref	En02	REST_chr12:13198027-13198227_Ref	-0.0747988903505081	NA	NA	0	NA
HepG2	En02^REST_chr12:132071411-132071611_Ref	En02	REST_chr12:132071411-132071611_Ref	-1.716272613916	-0.574550174903645	1.14172243901235	0.945538357443752	NA
HepG2	En02^REST_chr12:132102901-132103101_Ref	En02	REST_chr12:132102901-132103101_Ref	-1.88904587849569	0.511538406279122	2.40058428477481	1.08953371647374	NA
HepG2	En02^REST_chr12:132131023-132131223_Ref	En02	REST_chr12:132131023-132131223_Ref	2.49677698222339	2.2620658900756	-0.234711092147796	0.701394652819197	0.462139393535628
HepG2	En02^REST_chr12:132131208-132131408_Ref	En02	REST_chr12:132131208-132131408_Ref	-2.57748293366732	1.38658068619827	3.96406361986559	1.23106921380613	0.800088490264145
HepG2	En02^REST_chr12:132279223-132279423_Ref	En02	REST_chr12:132279223-132279423_Ref	-0.914905978190206	-0.9734391420063	-0.0585331638160937	0.289903422410249	NA
HepG2	En02^REST_chr12:132638429-132638629_Ref	En02	REST_chr12:132638429-132638629_Ref	4.03252684682007	4.38727367235194	0.35474682553187	2.35354391726636	1.41983785624233
HepG2	En02^REST_chr12:132664206-132664406_Ref	En02	REST_chr12:132664206-132664406_Ref	-0.832019410535142	-0.711360406314964	0.120659004220177	0.0314938229637902	NA
HepG2	En02^REST_chr12:133071022-133071222_Ref	En02	REST_chr12:133071022-133071222_Ref	1.14214768534845	1.18508364760911	0.0429359622606527	0.106836349151138	NA
HepG2	En02^REST_chr12:133758128-133758328_Ref	En02	REST_chr12:133758128-133758328_Ref	-0.651398840236363	NA	NA	0	NA
HepG2	En02^REST_chr12:1523155-1523355_Ref	En02	REST_chr12:1523155-1523355_Ref	0.0939664072599962	-2.0947507916465	-2.18871719890649	1.26058190941328	NA
HepG2	En02^REST_chr12:1523309-1523509_Ref	En02	REST_chr12:1523309-1523509_Ref	-0.165055043390118	-1.25584457628999	-1.09078953289988	0.529245689633859	NA
HepG2	En02^REST_chr12:15432185-15432385_Ref	En02	REST_chr12:15432185-15432385_Ref	1.44469740206404	2.06359064767906	0.618893245615014	0.546622466540624	0.360321929455926
HepG2	En02^REST_chr12:15432197-15432397_Ref	En02	REST_chr12:15432197-15432397_Ref	0.633654389693873	0.488887626833325	-0.144766762860548	0.00407879685012973	NA
HepG2	En02^REST_chr12:15588602-15588802_Ref	En02	REST_chr12:15588602-15588802_Ref	-1.86344202825024	NA	NA	0	NA
HepG2	En02^REST_chr12:176310-176510_Ref	En02	REST_chr12:176310-176510_Ref	-1.96503501579136	-1.69798028825711	0.267054727534243	0	NA
HepG2	En02^REST_chr12:1771243-1771443_Ref	En02	REST_chr12:1771243-1771443_Ref	1.8403008813832	2.18461386950325	0.344312988120052	0.918918369652378	0.604422405505248
HepG2	En02^REST_chr12:18935849-18936049_Ref	En02	REST_chr12:18935849-18936049_Ref	-0.284437289593772	-1.72700957276967	-1.4425722831759	0	NA
HepG2	En02^REST_chr12:1896960-1897160_Ref	En02	REST_chr12:1896960-1897160_Ref	-1.19196197007943	-3.94496844773214	-2.75300647765271	0	NA
HepG2	En02^REST_chr12:1940324-1940524_Ref	En02	REST_chr12:1940324-1940524_Ref	-1.26999707907799	0.217592337547039	1.48758941662503	1.61526420720137	NA
HepG2	En02^REST_chr12:20809677-20809877_Ref	En02	REST_chr12:20809677-20809877_Ref	0.805190110044825	2.46205930503073	1.65686919498591	2.31441232286141	NA
HepG2	En02^REST_chr12:22199617-22199817_Ref	En02	REST_chr12:22199617-22199817_Ref	2.63866368398137	2.78234616649318	0.14368248251181	0.339077777874227	0.222992214252495
HepG2	En02^REST_chr12:23154524-23154724_Ref	En02	REST_chr12:23154524-23154724_Ref	NA	0.215532569218371	NA	0	NA
HepG2	En02^REST_chr12:2378084-2378284_Ref	En02	REST_chr12:2378084-2378284_Ref	-0.053369561131398	-0.124865001278696	-0.0714954401472984	0.0372651109329016	NA
HepG2	En02^REST_chr12:24802241-24802441_Ref	En02	REST_chr12:24802241-24802441_Ref	NA	NA	NA	0	NA
HepG2	En02^REST_chr12:25101887-25102087_Ref	En02	REST_chr12:25101887-25102087_Ref	3.83352251633435	3.90780714550991	0.0742846291755681	0.525207640140437	0.346780461284481
HepG2	En02^REST_chr12:25539001-25539201_Ref	En02	REST_chr12:25539001-25539201_Ref	4.94528852932483	4.18495409762447	-0.760334431700365	1.76051900577851	1.10667298286609
HepG2	En02^REST_chr12:25928931-25929131_Ref	En02	REST_chr12:25928931-25929131_Ref	0.557432775374321	0.177518212378254	-0.379914562996067	0.300744011907436	NA
HepG2	En02^REST_chr12:26102333-26102533_Ref	En02	REST_chr12:26102333-26102533_Ref	-1.49733390631522	-0.170800306382791	1.32653359993243	0	NA
HepG2	En02^REST_chr12:26102360-26102560_Ref	En02	REST_chr12:26102360-26102560_Ref	0.158825335817468	0.0417446064164411	-0.117080729401027	0	NA
HepG2	En02^REST_chr12:26267377-26267577_Ref	En02	REST_chr12:26267377-26267577_Ref	6.24536611699478	6.76090031635986	0.515534199365073	1.76644033964514	1.11044915382509
HepG2	En02^REST_chr12:26306344-26306544_Ref	En02	REST_chr12:26306344-26306544_Ref	5.58483952614626	5.46929358923864	-0.115545936907617	0.348826148960561	0.229590658192851
HepG2	En02^REST_chr12:2666782-2666982_Ref	En02	REST_chr12:2666782-2666982_Ref	2.49958861536732	1.33978903336659	-1.15979958200073	1.54032122699771	0.984292509739292
HepG2	En02^REST_chr12:26985393-26985593_Ref	En02	REST_chr12:26985393-26985593_Ref	NA	NA	NA	0	NA
HepG2	En02^REST_chr12:26985525-26985725_Ref	En02	REST_chr12:26985525-26985725_Ref	0.564018373240276	NA	NA	0	NA
HepG2	En02^REST_chr12:27038004-27038204_Ref	En02	REST_chr12:27038004-27038204_Ref	-0.0368509787348089	0.143890105076401	0.18074108381121	0.135268942091226	NA
HepG2	En02^REST_chr12:27125045-27125245_Ref	En02	REST_chr12:27125045-27125245_Ref	-0.398447983746529	0.420013014805862	0.818460998552391	0.598777602145065	NA
HepG2	En02^REST_chr12:27520169-27520369_Ref	En02	REST_chr12:27520169-27520369_Ref	-1.37907054614045	0.383126716204141	1.76219726234459	0.170911242061022	NA
HepG2	En02^REST_chr12:27604444-27604644_Ref	En02	REST_chr12:27604444-27604644_Ref	-0.203389953724339	-0.0959940141924748	0.107395939531864	0.112161809896016	NA
HepG2	En02^REST_chr12:27933472-27933672_Ref	En02	REST_chr12:27933472-27933672_Ref	0.940548094572723	1.52275615571167	0.582208061138947	3.01429847614081	1.70226039332228
HepG2	En02^REST_chr12:2861779-2861979_Ref	En02	REST_chr12:2861779-2861979_Ref	-1.01420673282992	-2.23782538083197	-1.22361864800205	0.648907452894404	NA
HepG2	En02^REST_chr12:2861851-2862051_Ref	En02	REST_chr12:2861851-2862051_Ref	-3.6690389375554	-0.34716622266527	3.32187271489013	0	NA
HepG2	En02^REST_chr12:2861911-2862111_Ref	En02	REST_chr12:2861911-2862111_Ref	NA	-3.78432566405694	NA	0	NA
HepG2	En02^REST_chr12:28863945-28864145_Ref	En02	REST_chr12:28863945-28864145_Ref	-0.0217785736936893	0.469006075347906	0.490784649041595	0.338067964105452	NA
HepG2	En02^REST_chr12:2893204-2893404_Ref	En02	REST_chr12:2893204-2893404_Ref	0.772537402196986	0.35541429003742	-0.417123112159566	0.34126972970618	NA
HepG2	En02^REST_chr12:29146706-29146906_Ref	En02	REST_chr12:29146706-29146906_Ref	2.0568522047604	2.89587947090315	0.839027266142752	3.4326995172926	1.8322974180405
HepG2	En02^REST_chr12:31000294-31000494_Ref	En02	REST_chr12:31000294-31000494_Ref	2.54280315754586	2.62704164344063	0.0842384858947667	0.156837436642649	0.102251272443584
HepG2	En02^REST_chr12:32328411-32328611_Ref	En02	REST_chr12:32328411-32328611_Ref	-1.57630985570953	-1.63202858103781	-0.0557187253282823	0.0311735115679603	NA
HepG2	En02^REST_chr12:329060-329260_Ref	En02	REST_chr12:329060-329260_Ref	2.77167983126437	2.691285265965	-0.0803945652993625	0.212775273706249	0.139044281704524
HepG2	En02^REST_chr12:33049350-33049550_Ref	En02	REST_chr12:33049350-33049550_Ref	2.53842089438943	2.00034521464498	-0.538075679744453	0.410289598277184	0.270439652311554
HepG2	En02^REST_chr12:33049499-33049699_Ref	En02	REST_chr12:33049499-33049699_Ref	1.07086395610559	0.71562459533622	-0.355239360769366	0.241329929676033	NA
HepG2	En02^REST_chr12:33741327-33741527_Ref	En02	REST_chr12:33741327-33741527_Ref	1.57790897026074	1.8436575680193	0.265748597758551	0.0523994943937783	0.0331387113562938
HepG2	En02^REST_chr12:3441461-3441661_Ref	En02	REST_chr12:3441461-3441661_Ref	0.554907187547708	0.621920099221443	0.0670129116737344	0.536619237815061	NA
HepG2	En02^REST_chr12:3601450-3601650_Ref	En02	REST_chr12:3601450-3601650_Ref	0.537734146037036	3.0260826991913	2.48834855315426	1.82913573033727	1.14632284455421
HepG2	En02^REST_chr12:39299210-39299410_Ref	En02	REST_chr12:39299210-39299410_Ref	0.478824340895542	0.224898061674488	-0.253926279221055	0.380488891089842	NA
HepG2	En02^REST_chr12:41680368-41680568_Ref	En02	REST_chr12:41680368-41680568_Ref	0.627612363261015	0.114128217583328	-0.513484145677687	0.215692137007108	NA
HepG2	En02^REST_chr12:42538511-42538711_Ref	En02	REST_chr12:42538511-42538711_Ref	4.75261307154192	3.58477348665643	-1.16783958488549	1.12451003664845	0.7338164446942
HepG2	En02^REST_chr12:43938596-43938796_Ref	En02	REST_chr12:43938596-43938796_Ref	0.123459151472412	0.52715969934632	0.403700547873908	0.520050678819761	NA
HepG2	En02^REST_chr12:44799173-44799373_Ref	En02	REST_chr12:44799173-44799373_Ref	-0.419495268287464	-0.674557618861745	-0.255062350574281	0.21395215614827	NA
HepG2	En02^REST_chr12:45737481-45737681_Ref	En02	REST_chr12:45737481-45737681_Ref	0.020560695877056	-0.226243145844377	-0.246803841721433	0.249313426991796	NA
HepG2	En02^REST_chr12:48222795-48222995_Ref	En02	REST_chr12:48222795-48222995_Ref	5.52313866786496	4.35162826409544	-1.17151040376952	3.05888867291314	1.71427486799588
HepG2	En02^REST_chr12:48297091-48297291_Ref	En02	REST_chr12:48297091-48297291_Ref	0.498835256899398	0.303333628422592	-0.195501628476806	0.35141232906472	NA
HepG2	En02^REST_chr12:49012348-49012548_Ref	En02	REST_chr12:49012348-49012548_Ref	2.42864501377516	0.709546958948993	-1.71909805482617	1.82379666416838	1.14350757679189
HepG2	En02^REST_chr12:49130350-49130550_Ref	En02	REST_chr12:49130350-49130550_Ref	-0.474531208838127	-0.264521306208584	0.210009902629544	0.374802521269818	NA
HepG2	En02^REST_chr12:49486073-49486273_Ref	En02	REST_chr12:49486073-49486273_Ref	1.64844188151899	-0.0631641033318408	-1.71160598485083	0.756693409894721	NA
HepG2	En02^REST_chr12:49502920-49503120_Ref	En02	REST_chr12:49502920-49503120_Ref	0.0353314723402048	NA	NA	0	NA
HepG2	En02^REST_chr12:49658945-49659145_Ref	En02	REST_chr12:49658945-49659145_Ref	0.936432539943022	0.536486718751639	-0.399945821191382	0.0975984998703299	NA
HepG2	En02^REST_chr12:49725501-49725701_Ref	En02	REST_chr12:49725501-49725701_Ref	2.67189576601811	1.63609174450755	-1.03580402151057	0.955203338928243	0.628390462604997
HepG2	En02^REST_chr12:49950726-49950926_Ref	En02	REST_chr12:49950726-49950926_Ref	-0.206462193381074	-0.628726096277412	-0.422263902896337	0.338705600609218	NA
HepG2	En02^REST_chr12:50236616-50236816_Ref	En02	REST_chr12:50236616-50236816_Ref	3.64324453831577	1.34185170227446	-2.30139283604131	3.12563959756237	1.73988336649532
HepG2	En02^REST_chr12:50236757-50236957_Ref	En02	REST_chr12:50236757-50236957_Ref	5.67307610584523	NA	NA	0	NA
HepG2	En02^REST_chr12:5046823-5047023_Ref	En02	REST_chr12:5046823-5047023_Ref	-1.19909674001752	1.0069591518204	2.20605589183791	0.813673952183771	NA
HepG2	En02^REST_chr12:50473664-50473864_Ref	En02	REST_chr12:50473664-50473864_Ref	NA	-0.506619568686941	NA	0	NA
HepG2	En02^REST_chr12:50677147-50677347_Ref	En02	REST_chr12:50677147-50677347_Ref	2.81753274285686	2.97068447427604	0.153151731419179	0.235594080302234	0.154690078478775
HepG2	En02^REST_chr12:50898856-50899056_Ref	En02	REST_chr12:50898856-50899056_Ref	2.96891249354166	3.94759636191618	0.97868386837452	1.54596276364244	0.987744366369581
HepG2	En02^REST_chr12:51987299-51987499_Ref	En02	REST_chr12:51987299-51987499_Ref	-3.2092963454777	0.237485765663868	3.44678211114157	1.68493854018842	1.06346999721482
HepG2	En02^REST_chr12:52435387-52435587_Ref	En02	REST_chr12:52435387-52435587_Ref	0.791485840738238	1.12827958916989	0.336793748431655	0.980047675713799	0.64404667676352
HepG2	En02^REST_chr12:52472130-52472330_Ref	En02	REST_chr12:52472130-52472330_Ref	2.53747826379283	3.33047116507023	0.7929929012774	0.706605482167788	0.465718614713879
HepG2	En02^REST_chr12:52477174-52477374_Ref	En02	REST_chr12:52477174-52477374_Ref	0.783354453851809	0.898079667166582	0.114725213314773	0.28240182808565	NA
HepG2	En02^REST_chr12:52550718-52550918_Ref	En02	REST_chr12:52550718-52550918_Ref	1.35496675266577	0.891337887086364	-0.46362886557941	0.358384936386518	NA
HepG2	En02^REST_chr12:52609993-52610193_Ref	En02	REST_chr12:52609993-52610193_Ref	-0.973599961989245	3.52835124285502	4.50195120484427	3.98178772975109	1.94612410214506
HepG2	En02^REST_chr12:52637170-52637370_Ref	En02	REST_chr12:52637170-52637370_Ref	0.470578363505643	1.97342144337035	1.50284307986471	4.30866903674985	1.99092724049737
HepG2	En02^REST_chr12:52637368-52637568_Ref	En02	REST_chr12:52637368-52637568_Ref	-0.0176542142627225	-0.298708398929208	-0.281054184666485	1.11139703767448	NA
HepG2	En02^REST_chr12:52695162-52695362_Ref	En02	REST_chr12:52695162-52695362_Ref	1.66803023065382	NA	NA	0	NA
HepG2	En02^REST_chr12:53135253-53135453_Ref	En02	REST_chr12:53135253-53135453_Ref	-3.12787752661057	0.51379010039583	3.6416676270064	0	NA
HepG2	En02^REST_chr12:53273757-53273957_Ref	En02	REST_chr12:53273757-53273957_Ref	1.46956799724585	1.78333772557507	0.313769728329223	0.62130047870087	0.409164214184899
HepG2	En02^REST_chr12:53318903-53319103_Ref	En02	REST_chr12:53318903-53319103_Ref	-0.0987978169035249	NA	NA	0	NA
HepG2	En02^REST_chr12:53459858-53460058_Ref	En02	REST_chr12:53459858-53460058_Ref	2.98735003582315	2.87347227435977	-0.113877761463371	0.221599546401868	0.145201846525596
HepG2	En02^REST_chr12:53607236-53607436_Ref	En02	REST_chr12:53607236-53607436_Ref	2.14210279658362	2.33732631575968	0.195223519176054	0.806037935910466	0.530172156127046
HepG2	En02^REST_chr12:53764738-53764938_Ref	En02	REST_chr12:53764738-53764938_Ref	1.40988044004845	0.503030175377756	-0.906850264670694	0.79743683505296	0.524475630584108
HepG2	En02^REST_chr12:54151168-54151368_Ref	En02	REST_chr12:54151168-54151368_Ref	-0.4094173656324	0.525839837267141	0.935257202899541	1.28973593352957	NA
HepG2	En02^REST_chr12:54496113-54496313_Ref	En02	REST_chr12:54496113-54496313_Ref	-1.71017886453853	0.288401015185592	1.99857987972412	0.778550824479594	NA
HepG2	En02^REST_chr12:54754634-54754834_Ref	En02	REST_chr12:54754634-54754834_Ref	2.37894618558212	2.61709980041552	0.2381536148334	0.669186815103922	0.440451945032186
HepG2	En02^REST_chr12:54764151-54764351_Ref	En02	REST_chr12:54764151-54764351_Ref	2.7125383258664	2.95903972705752	0.246501401191118	0.556954807930782	0.367036720809991
HepG2	En02^REST_chr12:55413705-55413905_Ref	En02	REST_chr12:55413705-55413905_Ref	-4.05067590680396	-0.440865209700098	3.60981069710386	0	NA
HepG2	En02^REST_chr12:56118520-56118720_Ref	En02	REST_chr12:56118520-56118720_Ref	0.962960214409727	1.86046197847784	0.897501764068118	0.890536364834485	0.586024621593956
HepG2	En02^REST_chr12:56522109-56522309_Ref	En02	REST_chr12:56522109-56522309_Ref	0.576207287011407	1.44005249836612	0.863845211354712	1.32928985942984	NA
HepG2	En02^REST_chr12:56709615-56709815_Ref	En02	REST_chr12:56709615-56709815_Ref	-0.269478669093815	0.669633006105295	0.93911167519911	0.947925371583232	NA
HepG2	En02^REST_chr12:56709821-56710021_Ref	En02	REST_chr12:56709821-56710021_Ref	5.19817028133598	5.2565932378971	0.0584229565611256	0.267386409339834	0.175191848685378
HepG2	En02^REST_chr12:5682650-5682850_Ref	En02	REST_chr12:5682650-5682850_Ref	-0.641521483404605	-0.560345941501153	0.0811755419034528	0.045956790967721	NA
HepG2	En02^REST_chr12:57145951-57146151_Ref	En02	REST_chr12:57145951-57146151_Ref	0.303312190360955	0.379448434022794	0.0761362436618388	0.122221569219455	NA
HepG2	En02^REST_chr12:57595088-57595288_Ref	En02	REST_chr12:57595088-57595288_Ref	-0.161170021248874	-0.734423430058044	-0.57325340880917	0.450128292498043	NA
HepG2	En02^REST_chr12:57856508-57856708_Ref	En02	REST_chr12:57856508-57856708_Ref	3.31968118379483	0.264924581306569	-3.05475660248826	3.20097798073378	1.76449903420556
HepG2	En02^REST_chr12:58121573-58121773_Ref	En02	REST_chr12:58121573-58121773_Ref	0.531356355078324	1.14689159934293	0.615535244264608	0.675572015737649	NA
HepG2	En02^REST_chr12:58240325-58240525_Ref	En02	REST_chr12:58240325-58240525_Ref	NA	3.98036230727082	NA	0	NA
HepG2	En02^REST_chr12:59288944-59289144_Ref	En02	REST_chr12:59288944-59289144_Ref	-0.00823649245570047	NA	NA	0	NA
HepG2	En02^REST_chr12:59288995-59289195_Ref	En02	REST_chr12:59288995-59289195_Ref	-3.21883532554342	-0.654810876868356	2.56402444867507	0	NA
HepG2	En02^REST_chr12:62997371-62997571_Ref	En02	REST_chr12:62997371-62997571_Ref	NA	0.660895968463275	NA	0	NA
HepG2	En02^REST_chr12:6359627-6359827_Ref	En02	REST_chr12:6359627-6359827_Ref	1.87532614025942	2.68352537460325	0.808199234343831	1.608977715273	1.02257250625331
HepG2	En02^REST_chr12:65063408-65063608_Ref	En02	REST_chr12:65063408-65063608_Ref	0.340658778456163	0.291623102846283	-0.0490356756098794	0.18768311901058	NA
HepG2	En02^REST_chr12:65399585-65399785_Ref	En02	REST_chr12:65399585-65399785_Ref	0.449904329273748	0.852327748614639	0.402423419340891	0.159261344662416	NA
HepG2	En02^REST_chr12:65563266-65563466_Ref	En02	REST_chr12:65563266-65563466_Ref	4.61018054609228	NA	NA	0	NA
HepG2	En02^REST_chr12:65917243-65917443_Ref	En02	REST_chr12:65917243-65917443_Ref	0.131112231889419	0.529745596284012	0.398633364394593	0.532635931383442	NA
HepG2	En02^REST_chr12:65918500-65918700_Ref	En02	REST_chr12:65918500-65918700_Ref	0.17215260181172	0.212322283973761	0.0401696821620415	0.000606715884089016	NA
HepG2	En02^REST_chr12:66035976-66036176_Ref	En02	REST_chr12:66035976-66036176_Ref	0.626609427640313	-0.900177441678182	-1.5267868693185	0.591805370887236	NA
HepG2	En02^REST_chr12:66286758-66286958_Ref	En02	REST_chr12:66286758-66286958_Ref	1.97182337702314	1.54289385599803	-0.428929521025108	0.254964107675502	0.16719504564942
HepG2	En02^REST_chr12:66563563-66563763_Ref	En02	REST_chr12:66563563-66563763_Ref	2.25484783482567	2.29947721624903	0.0446293814233663	0.160912537075612	0.104976430718954
HepG2	En02^REST_chr12:67242841-67243041_Ref	En02	REST_chr12:67242841-67243041_Ref	0.113412904014256	-0.202669156624941	-0.316082060639197	0.431058195730821	NA
HepG2	En02^REST_chr12:67587580-67587780_Ref	En02	REST_chr12:67587580-67587780_Ref	-6.21251410875834	-0.227497764186504	5.98501634457184	0	NA
HepG2	En02^REST_chr12:69181375-69181575_Ref	En02	REST_chr12:69181375-69181575_Ref	3.76373944293733	3.93717050794384	0.173431065006506	0.673648336956455	0.443324705580974
HepG2	En02^REST_chr12:69684853-69685053_Ref	En02	REST_chr12:69684853-69685053_Ref	2.08885285989429	-0.169332257478788	-2.25818511737308	1.3443277335157	0.870327936183953
HepG2	En02^REST_chr12:69684884-69685084_Ref	En02	REST_chr12:69684884-69685084_Ref	1.92531209122988	NA	NA	0	NA
HepG2	En02^REST_chr12:69864201-69864401_Ref	En02	REST_chr12:69864201-69864401_Ref	1.37134018423808	1.37103674472997	-0.000303439508106074	0.135432868704475	NA
HepG2	En02^REST_chr12:70058825-70059025_Ref	En02	REST_chr12:70058825-70059025_Ref	1.68198155335735	0.554113087157604	-1.12786846619974	1.28155164273743	NA
HepG2	En02^REST_chr12:70422804-70423004_Ref	En02	REST_chr12:70422804-70423004_Ref	-0.822006229194781	-0.810258525950001	0.0117477032447795	0.0983048663215826	NA
HepG2	En02^REST_chr12:7062650-7062850_Ref	En02	REST_chr12:7062650-7062850_Ref	1.76604090545528	2.05751845994467	0.29147755448939	0.769797240003292	0.506159787195848
HepG2	En02^REST_chr12:70986532-70986732_Ref	En02	REST_chr12:70986532-70986732_Ref	0.0961546571361654	-0.378933374211939	-0.475088031348104	0.0977309150474089	NA
HepG2	En02^REST_chr12:71833761-71833961_Ref	En02	REST_chr12:71833761-71833961_Ref	0.701720951416426	2.70353792936293	2.0018169779465	2.28631200332357	1.38546012824249
HepG2	En02^REST_chr12:71833821-71834021_Ref	En02	REST_chr12:71833821-71834021_Ref	-0.727600520579223	-0.074847162114134	0.652753358465089	0.614554618710617	NA
HepG2	En02^REST_chr12:71946900-71947100_Ref	En02	REST_chr12:71946900-71947100_Ref	0.363052172502189	NA	NA	0	NA
HepG2	En02^REST_chr12:72375043-72375243_Ref	En02	REST_chr12:72375043-72375243_Ref	-2.28902090187611	-2.19870814761562	0.0903127542604887	0	NA
HepG2	En02^REST_chr12:76060062-76060262_Ref	En02	REST_chr12:76060062-76060262_Ref	0.0900370712551605	0.232803044711974	0.142765973456814	0.0508697117962958	NA
HepG2	En02^REST_chr12:76354147-76354347_Ref	En02	REST_chr12:76354147-76354347_Ref	-0.186630043832611	-0.111965554945629	0.0746644888869813	0.320013060977921	NA
HepG2	En02^REST_chr12:76371854-76372054_Ref	En02	REST_chr12:76371854-76372054_Ref	4.58200827914888	5.16544207219354	0.583433793044662	1.27951775409106	0.829533823789794
HepG2	En02^REST_chr12:76572339-76572539_Ref	En02	REST_chr12:76572339-76572539_Ref	-1.69119330841637	-0.476839324760474	1.2143539836559	1.38651160855349	NA
HepG2	En02^REST_chr12:76577461-76577661_Ref	En02	REST_chr12:76577461-76577661_Ref	1.4073141655385	1.87517360381334	0.467859438274839	0.483649918514003	0.319466616914842
HepG2	En02^REST_chr12:7665148-7665348_Ref	En02	REST_chr12:7665148-7665348_Ref	-0.136868564588975	-0.827232405311307	-0.690363840722332	0.142565000971978	NA
HepG2	En02^REST_chr12:76741983-76742183_Ref	En02	REST_chr12:76741983-76742183_Ref	0.0996724041987904	0.0383259153049195	-0.0613464888938709	0.117377563946689	NA
HepG2	En02^REST_chr12:77527430-77527630_Ref	En02	REST_chr12:77527430-77527630_Ref	-3.80918887044438	-0.117068243855399	3.69212062658898	1.5758802328015	NA
HepG2	En02^REST_chr12:77573425-77573625_Ref	En02	REST_chr12:77573425-77573625_Ref	-0.409600486396592	-0.618054020411198	-0.208453534014606	0.039914502781618	NA
HepG2	En02^REST_chr12:77964296-77964496_Ref	En02	REST_chr12:77964296-77964496_Ref	-0.382536416475429	0.786070552505372	1.1686069689808	0.679709845526557	NA
HepG2	En02^REST_chr12:78398975-78399175_Ref	En02	REST_chr12:78398975-78399175_Ref	-1.35488226864279	NA	NA	0	NA
HepG2	En02^REST_chr12:8085302-8085502_Ref	En02	REST_chr12:8085302-8085502_Ref	-2.40830265988315	-0.294335489050186	2.11396717083296	0.321959861929671	NA
HepG2	En02^REST_chr12:8115666-8115866_Ref	En02	REST_chr12:8115666-8115866_Ref	0.542096898305655	1.65610297785986	1.1140060795542	0.754666709812171	0.496344069487473
HepG2	En02^REST_chr12:81694329-81694529_Ref	En02	REST_chr12:81694329-81694529_Ref	-0.0225613316304021	-0.20791345370995	-0.185352122079548	0.0541095154953966	NA
HepG2	En02^REST_chr12:81744145-81744345_Ref	En02	REST_chr12:81744145-81744345_Ref	0.927476343054204	0.0691034704174511	-0.858372872636753	0.172461959766305	NA
HepG2	En02^REST_chr12:83182473-83182673_Ref	En02	REST_chr12:83182473-83182673_Ref	-1.06938855989671	-0.389252431086109	0.680136128810598	2.60306219756608	NA
HepG2	En02^REST_chr12:84242585-84242785_Ref	En02	REST_chr12:84242585-84242785_Ref	0.162912486039374	0.532855741587267	0.369943255547892	0.109187097835323	NA
HepG2	En02^REST_chr12:84464163-84464363_Ref	En02	REST_chr12:84464163-84464363_Ref	0.0838692977461815	0.653399241799912	0.569529944053731	0.714599492650558	NA
HepG2	En02^REST_chr12:84464254-84464454_Ref	En02	REST_chr12:84464254-84464454_Ref	NA	NA	NA	0	NA
HepG2	En02^REST_chr12:85305187-85305387_Ref	En02	REST_chr12:85305187-85305387_Ref	3.525532046795	2.45708965792494	-1.06844238887006	1.18039874405594	0.768488984192575
HepG2	En02^REST_chr12:8549364-8549564_Ref	En02	REST_chr12:8549364-8549564_Ref	4.61413227570463	4.23030716160818	-0.38382511409645	0.302249547176866	0.198569950901841
HepG2	En02^REST_chr12:88154797-88154997_Ref	En02	REST_chr12:88154797-88154997_Ref	-0.397438158092831	NA	NA	0	NA
HepG2	En02^REST_chr12:88939149-88939349_Ref	En02	REST_chr12:88939149-88939349_Ref	2.14286163378306	1.74927843903623	-0.393583194746832	0.441950698151779	0.291826738106158
HepG2	En02^REST_chr12:88974093-88974293_Ref	En02	REST_chr12:88974093-88974293_Ref	2.03859863954742	1.56436170993427	-0.474236929613142	0.957547965110702	0.629868356818147
HepG2	En02^REST_chr12:89744352-89744552_Ref	En02	REST_chr12:89744352-89744552_Ref	-1.06681306699159	-0.329156787776594	0.737656279215	0.288791733783115	NA
HepG2	En02^REST_chr12:9090553-9090753_Ref	En02	REST_chr12:9090553-9090753_Ref	-0.556444569859054	-0.439115202630922	0.117329367228132	0.258191815962789	NA
HepG2	En02^REST_chr12:92175021-92175221_Ref	En02	REST_chr12:92175021-92175221_Ref	-0.639495229213406	0.26235678798372	0.901852017197126	1.26358181084456	NA
HepG2	En02^REST_chr12:92537867-92538067_Ref	En02	REST_chr12:92537867-92538067_Ref	0.0586670327419628	-0.169634686446857	-0.228301719188819	0.236597948846079	NA
HepG2	En02^REST_chr12:94569445-94569645_Ref	En02	REST_chr12:94569445-94569645_Ref	-0.772133226351328	NA	NA	0	NA
HepG2	En02^REST_chr12:94633418-94633618_Ref	En02	REST_chr12:94633418-94633618_Ref	-0.863235340738831	-1.68757949467258	-0.824344153933752	0.377307064274834	NA
HepG2	En02^REST_chr12:95273441-95273641_Ref	En02	REST_chr12:95273441-95273641_Ref	-5.27572298356395	-1.58592583270448	3.68979715085947	0	NA
HepG2	En02^REST_chr12:95273502-95273702_Ref	En02	REST_chr12:95273502-95273702_Ref	NA	-4.47750216587886	NA	0	NA
HepG2	En02^REST_chr12:95323670-95323870_Ref	En02	REST_chr12:95323670-95323870_Ref	-1.89415898068121	NA	NA	0	NA
HepG2	En02^REST_chr12:96017596-96017796_Ref	En02	REST_chr12:96017596-96017796_Ref	0.481323089484594	-0.225299533319915	-0.706622622804509	0.345467592812393	NA
HepG2	En02^REST_chr12:96472113-96472313_Ref	En02	REST_chr12:96472113-96472313_Ref	0.52501947915122	2.1862842480576	1.66126476890638	2.08784118472508	1.28527631227406
HepG2	En02^REST_chr12:96622752-96622952_Ref	En02	REST_chr12:96622752-96622952_Ref	-0.935276180176294	0.0854192715175764	1.02069545169387	0.83590405390736	NA
HepG2	En02^REST_chr12:97301169-97301369_Ref	En02	REST_chr12:97301169-97301369_Ref	2.02209162666954	3.49993304842867	1.47784142175913	1.72830586146251	1.08737173089085
HepG2	En02^REST_chr12:97840718-97840918_Ref	En02	REST_chr12:97840718-97840918_Ref	-0.776741373951819	-0.0178363828152543	0.758904991136565	0.565109208908901	NA
HepG2	En02^REST_chr12:98690549-98690749_Ref	En02	REST_chr12:98690549-98690749_Ref	-1.89577066544163	-1.38907760183925	0.506693063602385	0	NA
HepG2	En02^REST_chr12:98691431-98691631_Ref	En02	REST_chr12:98691431-98691631_Ref	-0.576503361094479	0.61566407753068	1.19216743862516	0.564047031590396	NA
HepG2	En02^REST_chr13:100448545-100448745_Ref	En02	REST_chr13:100448545-100448745_Ref	-2.97577937289116	-0.270564294975113	2.70521507791605	0	NA
HepG2	En02^REST_chr13:100448557-100448757_Ref	En02	REST_chr13:100448557-100448757_Ref	-2.10983315041664	0.202070710859441	2.31190386127608	0	NA
HepG2	En02^REST_chr13:100836461-100836661_Ref	En02	REST_chr13:100836461-100836661_Ref	0.714334392105843	1.12745639525082	0.413122003144982	0.218128552614635	NA
HepG2	En02^REST_chr13:101386786-101386986_Ref	En02	REST_chr13:101386786-101386986_Ref	1.18341622650823	0.870778474358412	-0.312637752149816	0.100462088241938	NA
HepG2	En02^REST_chr13:101910642-101910842_Ref	En02	REST_chr13:101910642-101910842_Ref	0.181762562513285	0.00975941996918871	-0.172003142544096	0.272235252981647	NA
HepG2	En02^REST_chr13:102159542-102159742_Ref	En02	REST_chr13:102159542-102159742_Ref	-0.594937241883028	0.22520457332453	0.820141815207558	0	NA
HepG2	En02^REST_chr13:102571877-102572077_Ref	En02	REST_chr13:102571877-102572077_Ref	-1.38739182223216	0.222295471061721	1.60968729329388	1.22954859382803	NA
HepG2	En02^REST_chr13:102588274-102588474_Ref	En02	REST_chr13:102588274-102588474_Ref	NA	NA	NA	0	NA
HepG2	En02^REST_chr13:102640604-102640804_Ref	En02	REST_chr13:102640604-102640804_Ref	-3.07332118042101	0.673031652250277	3.74635283267129	0	NA
HepG2	En02^REST_chr13:103220317-103220517_Ref	En02	REST_chr13:103220317-103220517_Ref	-0.592235828232568	-0.27018590824524	0.322049919987328	0.340448095761724	NA
HepG2	En02^REST_chr13:105336248-105336448_Ref	En02	REST_chr13:105336248-105336448_Ref	-2.84668270309438	-0.134823980102731	2.71185872299165	0	NA
HepG2	En02^REST_chr13:105490149-105490349_Ref	En02	REST_chr13:105490149-105490349_Ref	0.588842396699153	-0.147317523925218	-0.736159920624372	0.448232402138437	NA
HepG2	En02^REST_chr13:106724444-106724644_Ref	En02	REST_chr13:106724444-106724644_Ref	NA	-0.368343243613227	NA	0	NA
HepG2	En02^REST_chr13:107001707-107001907_Ref	En02	REST_chr13:107001707-107001907_Ref	1.33948901284948	1.26995920920746	-0.0695298036420207	0.155536722599245	NA
HepG2	En02^REST_chr13:107185562-107185762_Ref	En02	REST_chr13:107185562-107185762_Ref	4.72830564172098	4.30903296921067	-0.419272672510309	0.565588083124735	0.372724090160346
HepG2	En02^REST_chr13:108105270-108105470_Ref	En02	REST_chr13:108105270-108105470_Ref	-0.556190014856021	0.529672701047162	1.08586271590318	0.864348397398875	NA
HepG2	En02^REST_chr13:108516984-108517184_Ref	En02	REST_chr13:108516984-108517184_Ref	-3.00974534149861	-1.1217907426902	1.8879545988084	0	NA
HepG2	En02^REST_chr13:108518113-108518313_Ref	En02	REST_chr13:108518113-108518313_Ref	0.330622513649862	0.301057186604528	-0.0295653270453334	0.341261635723973	NA
HepG2	En02^REST_chr13:109529707-109529907_Ref	En02	REST_chr13:109529707-109529907_Ref	-0.138977776750138	0.0379420058756223	0.17691978262576	0.249167541977984	NA
HepG2	En02^REST_chr13:109529762-109529962_Ref	En02	REST_chr13:109529762-109529962_Ref	-0.286046505736995	0.447192444331284	0.733238950068279	0.400177107049753	NA
HepG2	En02^REST_chr13:109902191-109902391_Ref	En02	REST_chr13:109902191-109902391_Ref	-1.24525540351737	NA	NA	0	NA
HepG2	En02^REST_chr13:111805917-111806117_Ref	En02	REST_chr13:111805917-111806117_Ref	6.50909269558597	6.40566172082636	-0.103430974759609	0.642770933552721	0.422991145121861
HepG2	En02^REST_chr13:111812199-111812399_Ref	En02	REST_chr13:111812199-111812399_Ref	-1.15460871016193	-1.04355848788338	0.111050222278558	0.194041713768985	NA
HepG2	En02^REST_chr13:111858591-111858791_Ref	En02	REST_chr13:111858591-111858791_Ref	-0.825324163831991	-0.340482349665689	0.484841814166301	0.49873566117165	NA
HepG2	En02^REST_chr13:113098395-113098595_Ref	En02	REST_chr13:113098395-113098595_Ref	1.98309989173981	0.348768766344656	-1.63433112539516	2.04265067655379	1.26242544151799
HepG2	En02^REST_chr13:113597143-113597343_Ref	En02	REST_chr13:113597143-113597343_Ref	2.45271327089057	2.92379518852571	0.471081917635138	0.968859569743752	0.637070477626566
HepG2	En02^REST_chr13:114427838-114428038_Ref	En02	REST_chr13:114427838-114428038_Ref	3.42520312291667	3.99531034286998	0.570107219953314	0.993203459428161	0.652459684694205
HepG2	En02^REST_chr13:114480350-114480550_Ref	En02	REST_chr13:114480350-114480550_Ref	-0.0945055675465019	0.29669241134257	0.391197978889072	1.05905758256984	NA
HepG2	En02^REST_chr13:114480489-114480689_Ref	En02	REST_chr13:114480489-114480689_Ref	-1.2189542289249	-0.346004245032697	0.872949983892206	0.605969899386466	NA
HepG2	En02^REST_chr13:114558375-114558575_Ref	En02	REST_chr13:114558375-114558575_Ref	1.44402256018749	2.17645767569479	0.732435115507303	1.51944395693482	0.971936787824538
HepG2	En02^REST_chr13:114558398-114558598_Ref	En02	REST_chr13:114558398-114558598_Ref	1.44838399732152	0.910900926344	-0.537483070977523	0.680392597697469	0.448257490554574
HepG2	En02^REST_chr13:114607346-114607546_Ref	En02	REST_chr13:114607346-114607546_Ref	0.573690088841522	1.21016901244881	0.63647892360729	1.42388979082432	NA
HepG2	En02^REST_chr13:114873240-114873440_Ref	En02	REST_chr13:114873240-114873440_Ref	1.22600911612111	1.2065490940431	-0.0194600220780123	0.027125883664527	0.0169688130075396
HepG2	En02^REST_chr13:19315938-19316138_Ref	En02	REST_chr13:19315938-19316138_Ref	-1.87962300458684	-0.852323289980955	1.02729971460589	0	NA
HepG2	En02^REST_chr13:19687744-19687944_Ref	En02	REST_chr13:19687744-19687944_Ref	1.20569070743383	-0.227966988899767	-1.4336576963336	1.33010051411423	0.860676824238304
HepG2	En02^REST_chr13:19687760-19687960_Ref	En02	REST_chr13:19687760-19687960_Ref	0.31681018834697	0.192063179736483	-0.124747008610486	0.347912281714809	NA
HepG2	En02^REST_chr13:20692699-20692899_Ref	En02	REST_chr13:20692699-20692899_Ref	0.134885193311218	-0.519545033226092	-0.65443022653731	1.04999360507242	NA
HepG2	En02^REST_chr13:20994327-20994527_Ref	En02	REST_chr13:20994327-20994527_Ref	0.0184310127693855	0.343199774348597	0.324768761579212	0.754747457882268	NA
HepG2	En02^REST_chr13:21133207-21133407_Ref	En02	REST_chr13:21133207-21133407_Ref	-0.236167597205758	-0.62921266920793	-0.393045072002172	0.19197293453581	NA
HepG2	En02^REST_chr13:21635563-21635763_Ref	En02	REST_chr13:21635563-21635763_Ref	NA	4.51159746375331	NA	0	NA
HepG2	En02^REST_chr13:21750463-21750663_Ref	En02	REST_chr13:21750463-21750663_Ref	1.93087884051329	1.79501129677179	-0.135867543741497	0.201901267704016	0.132142519344808
HepG2	En02^REST_chr13:22722420-22722620_Ref	En02	REST_chr13:22722420-22722620_Ref	NA	0.65639253793081	NA	0	NA
HepG2	En02^REST_chr13:25745326-25745526_Ref	En02	REST_chr13:25745326-25745526_Ref	2.65880351741405	3.44387915679523	0.785075639381179	0.894801954589581	0.589113579684038
HepG2	En02^REST_chr13:26068179-26068379_Ref	En02	REST_chr13:26068179-26068379_Ref	-1.33215136537467	-0.202093154231933	1.13005821114274	0.610341742558629	NA
HepG2	En02^REST_chr13:27103662-27103862_Ref	En02	REST_chr13:27103662-27103862_Ref	-1.5504468186957	-0.529883590572471	1.02056322812323	0	NA
HepG2	En02^REST_chr13:27441692-27441892_Ref	En02	REST_chr13:27441692-27441892_Ref	-3.08214939520201	0.343507099568413	3.42565649477042	0	NA
HepG2	En02^REST_chr13:28107343-28107543_Ref	En02	REST_chr13:28107343-28107543_Ref	3.74834086174588	NA	NA	0	NA
HepG2	En02^REST_chr13:29233206-29233406_Ref	En02	REST_chr13:29233206-29233406_Ref	5.07620074311096	4.83655990551973	-0.239640837591236	1.41770181399407	0.912207830790371
HepG2	En02^REST_chr13:29293007-29293207_Ref	En02	REST_chr13:29293007-29293207_Ref	4.05662520754723	3.89850717171872	-0.158118035828507	0.168706453847196	0.110410497179924
HepG2	En02^REST_chr13:29425666-29425866_Ref	En02	REST_chr13:29425666-29425866_Ref	-1.06639878484832	-0.50701116783709	0.55938761701123	0.015779966056807	NA
HepG2	En02^REST_chr13:30533320-30533520_Ref	En02	REST_chr13:30533320-30533520_Ref	0.519185559904365	1.36412244575275	0.844936885848387	1.15507657735985	0.753058300795916
HepG2	En02^REST_chr13:30595148-30595348_Ref	En02	REST_chr13:30595148-30595348_Ref	-0.626054593828518	0.128304979552355	0.754359573380873	2.14378922231945	NA
HepG2	En02^REST_chr13:30728394-30728594_Ref	En02	REST_chr13:30728394-30728594_Ref	-0.16154210242905	1.52353064929014	1.68507275171919	3.43766866202228	1.83346547447737
HepG2	En02^REST_chr13:31158588-31158788_Ref	En02	REST_chr13:31158588-31158788_Ref	NA	-0.286302881606186	NA	0	NA
HepG2	En02^REST_chr13:31365638-31365838_Ref	En02	REST_chr13:31365638-31365838_Ref	-0.119116281860698	0.588031224883785	0.707147506744484	1.41911642027942	NA
HepG2	En02^REST_chr13:33365046-33365246_Ref	En02	REST_chr13:33365046-33365246_Ref	-0.867853429592078	-1.2579115277783	-0.390058098186218	0.0288673394272036	NA
HepG2	En02^REST_chr13:33859649-33859849_Ref	En02	REST_chr13:33859649-33859849_Ref	-1.0084815108535	-0.0551444058964279	0.953337104957072	0.840495177500597	NA
HepG2	En02^REST_chr13:35500736-35500936_Ref	En02	REST_chr13:35500736-35500936_Ref	NA	-0.63619858921914	NA	0	NA
HepG2	En02^REST_chr13:36631279-36631479_Ref	En02	REST_chr13:36631279-36631479_Ref	NA	-0.361269392106413	NA	0	NA
HepG2	En02^REST_chr13:37125659-37125859_Ref	En02	REST_chr13:37125659-37125859_Ref	0.0433123264515773	-0.500797071108645	-0.544109397560222	0	NA
HepG2	En02^REST_chr13:37125674-37125874_Ref	En02	REST_chr13:37125674-37125874_Ref	0.608297920035795	-0.0852668356155457	-0.693564755651341	0.791884828676583	NA
HepG2	En02^REST_chr13:40048829-40049029_Ref	En02	REST_chr13:40048829-40049029_Ref	1.39846878010981	1.8260982532901	0.42762947318029	0.588856204154874	0.388224968980919
HepG2	En02^REST_chr13:40229845-40230045_Ref	En02	REST_chr13:40229845-40230045_Ref	0.570565523093328	0.743422723313907	0.172857200220579	0.182098078872364	NA
HepG2	En02^REST_chr13:40825549-40825749_Ref	En02	REST_chr13:40825549-40825749_Ref	-1.10117659283932	-1.06608685033952	0.0350897424998082	0.0694262657962202	NA
HepG2	En02^REST_chr13:40825575-40825775_Ref	En02	REST_chr13:40825575-40825775_Ref	0.732684251693843	0.237977901821417	-0.494706349872426	0.216437719427893	NA
HepG2	En02^REST_chr13:42712160-42712360_Ref	En02	REST_chr13:42712160-42712360_Ref	-1.61327426993029	0.177222752517327	1.79049702244762	0.913232617549978	NA
HepG2	En02^REST_chr13:42974408-42974608_Ref	En02	REST_chr13:42974408-42974608_Ref	-0.191864890721681	NA	NA	0	NA
HepG2	En02^REST_chr13:44360334-44360534_Ref	En02	REST_chr13:44360334-44360534_Ref	1.58543501781371	1.88089107789103	0.295456060077329	0.142028376250345	NA
HepG2	En02^REST_chr13:46170200-46170400_Ref	En02	REST_chr13:46170200-46170400_Ref	-2.31975096188111	-0.139022213662954	2.18072874821816	0.704195474458625	NA
HepG2	En02^REST_chr13:46756166-46756366_Ref	En02	REST_chr13:46756166-46756366_Ref	0.71476853207074	0.991469865548128	0.276701333477388	0.394755535160519	NA
HepG2	En02^REST_chr13:48611643-48611843_Ref	En02	REST_chr13:48611643-48611843_Ref	3.00160246786643	2.96433152057815	-0.0372709472882815	0.0158471962704471	0.00966919420430409
HepG2	En02^REST_chr13:50783153-50783353_Ref	En02	REST_chr13:50783153-50783353_Ref	1.09857856330321	1.66958679140622	0.571008228103012	2.72176088212352	1.58849581668448
HepG2	En02^REST_chr13:50941079-50941279_Ref	En02	REST_chr13:50941079-50941279_Ref	-0.0615945207592634	-0.251598831840736	-0.190004311081473	0.248665768104285	NA
HepG2	En02^REST_chr13:51484021-51484221_Ref	En02	REST_chr13:51484021-51484221_Ref	4.72228483060337	4.27124125087504	-0.451043579728328	1.38147716141661	0.890980106278467
HepG2	En02^REST_chr13:51486354-51486554_Ref	En02	REST_chr13:51486354-51486554_Ref	-0.356439930985997	-0.557829696102837	-0.201389765116839	0.311727759261622	NA
HepG2	En02^REST_chr13:51710630-51710830_Ref	En02	REST_chr13:51710630-51710830_Ref	NA	0.375746391657583	NA	0	NA
HepG2	En02^REST_chr13:52123240-52123440_Ref	En02	REST_chr13:52123240-52123440_Ref	2.54500707579598	2.30251414930708	-0.242492926488898	0.339190178673786	0.223038197885198
HepG2	En02^REST_chr13:52391100-52391300_Ref	En02	REST_chr13:52391100-52391300_Ref	3.15583564722262	4.83425857645598	1.67842292923335	3.61036295446257	1.87325190005075
HepG2	En02^REST_chr13:52922328-52922528_Ref	En02	REST_chr13:52922328-52922528_Ref	0.587418775044539	0.243423157999312	-0.343995617045227	0.512640902672454	NA
HepG2	En02^REST_chr13:53421221-53421421_Ref	En02	REST_chr13:53421221-53421421_Ref	-1.20085254536236	3.40837750017763	4.60923004553999	1.89405993874943	1.18160893609926
HepG2	En02^REST_chr13:53421333-53421533_Ref	En02	REST_chr13:53421333-53421533_Ref	NA	2.12014874407693	NA	0	NA
HepG2	En02^REST_chr13:53542267-53542467_Ref	En02	REST_chr13:53542267-53542467_Ref	2.00422222209459	2.64236193954197	0.638139717447382	1.62952718009723	1.03414721694824
HepG2	En02^REST_chr13:53775286-53775486_Ref	En02	REST_chr13:53775286-53775486_Ref	0.9370994687943	4.21910258671724	3.28200311792294	0.999684334472623	0.656261032224082
HepG2	En02^REST_chr13:53828749-53828949_Ref	En02	REST_chr13:53828749-53828949_Ref	-1.86802399872321	-0.108482117695795	1.75954188102741	0	NA
HepG2	En02^REST_chr13:60012131-60012331_Ref	En02	REST_chr13:60012131-60012331_Ref	0.614808185654439	0.4880625527743	-0.126745632880138	0.207194587269562	NA
HepG2	En02^REST_chr13:60848898-60849098_Ref	En02	REST_chr13:60848898-60849098_Ref	-0.770943966999924	-0.069211608900362	0.701732358099562	0.0997167899106281	NA
HepG2	En02^REST_chr13:65499517-65499717_Ref	En02	REST_chr13:65499517-65499717_Ref	-1.52311121884474	-0.154849166021108	1.36826205282363	1.17544064762134	NA
HepG2	En02^REST_chr13:72635785-72635985_Ref	En02	REST_chr13:72635785-72635985_Ref	0.917016787430877	NA	NA	0	NA
HepG2	En02^REST_chr13:76111840-76112040_Ref	En02	REST_chr13:76111840-76112040_Ref	3.8741196157433	4.32105232962446	0.44693271388116	1.50174106272142	0.962087288505573
HepG2	En02^REST_chr13:76338486-76338686_Ref	En02	REST_chr13:76338486-76338686_Ref	0.0516782077757035	0.477722448571074	0.42604424079537	0.24364542192193	NA
HepG2	En02^REST_chr13:77206900-77207100_Ref	En02	REST_chr13:77206900-77207100_Ref	-2.4595818744097	0.424283613740108	2.88386548814981	0.966769429118948	NA
HepG2	En02^REST_chr13:77528809-77529009_Ref	En02	REST_chr13:77528809-77529009_Ref	-1.14677025200848	0.54036436642796	1.68713461843644	1.13136462226663	NA
HepG2	En02^REST_chr13:77566207-77566407_Ref	En02	REST_chr13:77566207-77566407_Ref	5.111412642836	3.59300125952599	-1.51841138331001	1.6836798874492	1.06278223918153
HepG2	En02^REST_chr13:77601174-77601374_Ref	En02	REST_chr13:77601174-77601374_Ref	6.70515187288393	5.89091744798623	-0.814234424897697	2.20924512951846	1.34793708843425
HepG2	En02^REST_chr13:78137391-78137591_Ref	En02	REST_chr13:78137391-78137591_Ref	NA	0.323831536174182	NA	0	NA
HepG2	En02^REST_chr13:78137432-78137632_Ref	En02	REST_chr13:78137432-78137632_Ref	NA	-4.37163479629982	NA	0	NA
HepG2	En02^REST_chr13:79404734-79404934_Ref	En02	REST_chr13:79404734-79404934_Ref	-0.664055625590294	-0.353319302309826	0.310736323280469	0.0723478495298713	NA
HepG2	En02^REST_chr13:80622916-80623116_Ref	En02	REST_chr13:80622916-80623116_Ref	1.78164812599639	3.30709030455473	1.52544217855834	1.47409870703513	0.945017326553907
HepG2	En02^REST_chr13:80953419-80953619_Ref	En02	REST_chr13:80953419-80953619_Ref	-0.716938534532254	NA	NA	0	NA
HepG2	En02^REST_chr13:85244470-85244670_Ref	En02	REST_chr13:85244470-85244670_Ref	0.936668298215047	1.24410209866925	0.307433800454208	0.0903004432028766	NA
HepG2	En02^REST_chr13:85856970-85857170_Ref	En02	REST_chr13:85856970-85857170_Ref	-0.421319273649435	-0.527634593688388	-0.106315320038952	0.0489672332898857	NA
HepG2	En02^REST_chr13:87363090-87363290_Ref	En02	REST_chr13:87363090-87363290_Ref	0.190260146050585	0.072767746167891	-0.117492399882694	0.00336909477550625	NA
HepG2	En02^REST_chr13:88151033-88151233_Ref	En02	REST_chr13:88151033-88151233_Ref	-5.54245953106432	1.22436935244356	6.76682888350788	0	NA
HepG2	En02^REST_chr13:91710395-91710595_Ref	En02	REST_chr13:91710395-91710595_Ref	-2.17464070358996	-0.764186416865602	1.41045428672436	0	NA
HepG2	En02^REST_chr13:93970879-93971079_Ref	En02	REST_chr13:93970879-93971079_Ref	4.79703382425241	5.31963814947818	0.522604325225762	0.671861993461125	0.442082807914648
HepG2	En02^REST_chr13:94933193-94933393_Ref	En02	REST_chr13:94933193-94933393_Ref	NA	NA	NA	0	NA
HepG2	En02^REST_chr13:94995020-94995220_Ref	En02	REST_chr13:94995020-94995220_Ref	-0.749093793102333	-0.493352962844593	0.255740830257739	0.399749669902791	NA
HepG2	En02^REST_chr13:95254105-95254305_Ref	En02	REST_chr13:95254105-95254305_Ref	2.18497225408279	NA	NA	0	NA
HepG2	En02^REST_chr13:95254178-95254378_Ref	En02	REST_chr13:95254178-95254378_Ref	1.55571196740147	1.65976662187211	0.104054654470638	0.202588618589955	0.132521007673427
HepG2	En02^REST_chr13:95570168-95570368_Ref	En02	REST_chr13:95570168-95570368_Ref	-2.09765918725588	2.25227579307286	4.34993498032874	1.5758296057003	1.00369203785479
HepG2	En02^REST_chr13:95605136-95605336_Ref	En02	REST_chr13:95605136-95605336_Ref	-0.0914157199046373	-3.14074101523077	-3.04932529532613	0	NA
HepG2	En02^REST_chr13:96329489-96329689_Ref	En02	REST_chr13:96329489-96329689_Ref	2.37321190925201	1.07788446539331	-1.2953274438587	1.6915767600265	1.06651541085869
HepG2	En02^REST_chr13:97786349-97786549_Ref	En02	REST_chr13:97786349-97786549_Ref	0.631320127522024	1.62021787284837	0.988897745326346	0.980137005085157	NA
HepG2	En02^REST_chr13:98770259-98770459_Ref	En02	REST_chr13:98770259-98770459_Ref	1.8626564358836	0.163850598520701	-1.6988058373629	1.04640932936537	NA
HepG2	En02^REST_chr13:99305674-99305874_Ref	En02	REST_chr13:99305674-99305874_Ref	2.46412525110501	1.74205687769556	-0.72206837340945	0.951954239149371	0.625960473246903
HepG2	En02^REST_chr14:100052638-100052838_Ref	En02	REST_chr14:100052638-100052838_Ref	-0.540996056468575	-0.860786224207729	-0.319790167739154	0.431449367165141	NA
HepG2	En02^REST_chr14:100120702-100120902_Ref	En02	REST_chr14:100120702-100120902_Ref	0.359962522842645	-0.805448119063827	-1.16541064190647	0.419388685376802	NA
HepG2	En02^REST_chr14:100952919-100953119_Ref	En02	REST_chr14:100952919-100953119_Ref	-3.38279176280906	2.25463050985432	5.63742227266338	1.72086817686926	1.08361776805864
HepG2	En02^REST_chr14:101368619-101368819_Ref	En02	REST_chr14:101368619-101368819_Ref	0.285081012080749	-0.272101981256214	-0.557182993336963	0.127681966300391	NA
HepG2	En02^REST_chr14:101507241-101507441_Ref	En02	REST_chr14:101507241-101507441_Ref	1.6300745318354	1.12786155968043	-0.502212972154968	0.420147062557785	0.276780980975577
HepG2	En02^REST_chr14:101701729-101701929_Ref	En02	REST_chr14:101701729-101701929_Ref	2.30878409966909	1.21210256507456	-1.09668153459453	2.25366537556379	1.36841720949958
HepG2	En02^REST_chr14:103568561-103568761_Ref	En02	REST_chr14:103568561-103568761_Ref	1.54547175328492	2.06103757826819	0.515565824983269	0.524734925037962	0.346525757741525
HepG2	En02^REST_chr14:103568605-103568805_Ref	En02	REST_chr14:103568605-103568805_Ref	NA	NA	NA	0	NA
HepG2	En02^REST_chr14:103593474-103593674_Ref	En02	REST_chr14:103593474-103593674_Ref	NA	NA	NA	0	NA
HepG2	En02^REST_chr14:103759297-103759497_Ref	En02	REST_chr14:103759297-103759497_Ref	1.03076306067242	1.90718449477527	0.876421434102848	1.0351538042011	0.67931917858874
HepG2	En02^REST_chr14:103996873-103997073_Ref	En02	REST_chr14:103996873-103997073_Ref	-1.32957761495391	-3.05407372564409	-1.72449611069018	1.05105964559198	0.688891551157335
HepG2	En02^REST_chr14:104097214-104097414_Ref	En02	REST_chr14:104097214-104097414_Ref	NA	NA	NA	0	NA
HepG2	En02^REST_chr14:104599335-104599535_Ref	En02	REST_chr14:104599335-104599535_Ref	-1.91782928994799	0.145992099523583	2.06382138947157	2.0009891305888	NA
HepG2	En02^REST_chr14:105016385-105016585_Ref	En02	REST_chr14:105016385-105016585_Ref	1.44002581703731	1.98614470842817	0.546118891390861	0.991874387558811	0.651663040082179
HepG2	En02^REST_chr14:105106346-105106546_Ref	En02	REST_chr14:105106346-105106546_Ref	3.39229571413543	3.61117710059113	0.218881386455707	0.53602499224167	0.353586798059826
HepG2	En02^REST_chr14:105687050-105687250_Ref	En02	REST_chr14:105687050-105687250_Ref	0.549045127695071	-0.0645287717419767	-0.613573899437047	1.65654356732502	NA
HepG2	En02^REST_chr14:105942951-105943151_Ref	En02	REST_chr14:105942951-105943151_Ref	1.08636498791447	1.200796122321	0.114431134406532	0.246385381585648	0.162070287437701
HepG2	En02^REST_chr14:105947465-105947665_Ref	En02	REST_chr14:105947465-105947665_Ref	-0.179139048377395	-0.287167439163646	-0.108028390786251	0.0720335400236201	NA
HepG2	En02^REST_chr14:106095247-106095447_Ref	En02	REST_chr14:106095247-106095447_Ref	-1.08621171438231	0.3272859928175	1.41349770719981	2.35505380816253	NA
HepG2	En02^REST_chr14:106114053-106114253_Ref	En02	REST_chr14:106114053-106114253_Ref	-1.71602558413752	0.359151817220539	2.07517740135806	0.824795933749512	NA
HepG2	En02^REST_chr14:106213571-106213771_Ref	En02	REST_chr14:106213571-106213771_Ref	-0.0702902715916832	0.808909605395168	0.879199876986851	1.01747193155987	NA
HepG2	En02^REST_chr14:106267579-106267779_Ref	En02	REST_chr14:106267579-106267779_Ref	-0.341807951240264	-5.32191025094935	-4.98010229970908	0	NA
HepG2	En02^REST_chr14:106267623-106267823_Ref	En02	REST_chr14:106267623-106267823_Ref	-1.80594087499205	1.13592662887115	2.9418675038632	1.16174652288035	NA
HepG2	En02^REST_chr14:106326902-106327102_Ref	En02	REST_chr14:106326902-106327102_Ref	-0.270522895911375	0.259466837149278	0.529989733060653	0.347605123796157	NA
HepG2	En02^REST_chr14:106437775-106437975_Ref	En02	REST_chr14:106437775-106437975_Ref	-1.06197681152962	-0.383310549979599	0.678666261550019	0.384723923088376	NA
HepG2	En02^REST_chr14:20659649-20659849_Ref	En02	REST_chr14:20659649-20659849_Ref	-0.905824261506274	-1.58342522187795	-0.677600960371675	0.0227056571377688	NA
HepG2	En02^REST_chr14:20937584-20937784_Ref	En02	REST_chr14:20937584-20937784_Ref	NA	0.155109086610412	NA	0	NA
HepG2	En02^REST_chr14:21069797-21069997_Ref	En02	REST_chr14:21069797-21069997_Ref	NA	1.94551517124112	NA	0	NA
HepG2	En02^REST_chr14:21093718-21093918_Ref	En02	REST_chr14:21093718-21093918_Ref	0.048041379111179	0.282721775210541	0.234680396099362	0.442408813455265	NA
HepG2	En02^REST_chr14:21785759-21785959_Ref	En02	REST_chr14:21785759-21785959_Ref	-1.1511409215376	0.0161583351972676	1.16729925673487	0.102471965744466	NA
HepG2	En02^REST_chr14:21785922-21786122_Ref	En02	REST_chr14:21785922-21786122_Ref	-0.874165745116223	-0.372742252196175	0.501423492920048	0.105598998543508	NA
HepG2	En02^REST_chr14:22939026-22939226_Ref	En02	REST_chr14:22939026-22939226_Ref	NA	-1.12339804042098	NA	0	NA
HepG2	En02^REST_chr14:23057851-23058051_Ref	En02	REST_chr14:23057851-23058051_Ref	0.444754901874459	0.948685134591188	0.503930232716729	0.4422578751248	NA
HepG2	En02^REST_chr14:23193129-23193329_Ref	En02	REST_chr14:23193129-23193329_Ref	-1.32952084176965	0.147991329108298	1.47751217087795	1.54313558530078	NA
HepG2	En02^REST_chr14:23322462-23322662_Ref	En02	REST_chr14:23322462-23322662_Ref	0.555468919815422	0.926616178529398	0.371147258713976	0.266676873649297	0.174930498441522
HepG2	En02^REST_chr14:23372549-23372749_Ref	En02	REST_chr14:23372549-23372749_Ref	-1.01482263305204	-0.294001822756709	0.720820810295326	0.568269569063274	NA
HepG2	En02^REST_chr14:23503977-23504177_Ref	En02	REST_chr14:23503977-23504177_Ref	3.61956102752453	1.20460477370577	-2.41495625381876	2.38702192895453	1.43607443849276
HepG2	En02^REST_chr14:23524921-23525121_Ref	En02	REST_chr14:23524921-23525121_Ref	1.25988521748079	1.81956990779179	0.559684690310998	1.39320954511271	0.897953174944115
HepG2	En02^REST_chr14:23615988-23616188_Ref	En02	REST_chr14:23615988-23616188_Ref	-0.105448348538798	0.165969445682145	0.271417794220944	1.07975870374463	NA
HepG2	En02^REST_chr14:23632756-23632956_Ref	En02	REST_chr14:23632756-23632956_Ref	0.465013485185447	0.624581372205919	0.159567887020472	0.0363431498440989	NA
HepG2	En02^REST_chr14:23950655-23950855_Ref	En02	REST_chr14:23950655-23950855_Ref	-0.054985247757795	1.84477201371735	1.89975726147514	0.780013261834464	0.512912924025933
HepG2	En02^REST_chr14:23950765-23950965_Ref	En02	REST_chr14:23950765-23950965_Ref	1.88533151453907	1.11907333508475	-0.76625817945432	1.95988415011802	1.21765198723428
HepG2	En02^REST_chr14:24423112-24423312_Ref	En02	REST_chr14:24423112-24423312_Ref	1.12600696563598	1.30035413406731	0.174347168431326	0.299927972812703	0.196821483018437
HepG2	En02^REST_chr14:24451259-24451459_Ref	En02	REST_chr14:24451259-24451459_Ref	1.14449233801303	0.67512189172169	-0.46937044629134	0.922408108290503	NA
HepG2	En02^REST_chr14:24521690-24521890_Ref	En02	REST_chr14:24521690-24521890_Ref	3.9892579498877	4.30329372682081	0.314035776933104	1.66662529399827	1.05307871996325
HepG2	En02^REST_chr14:24521785-24521985_Ref	En02	REST_chr14:24521785-24521985_Ref	3.58830124981661	3.97046415535851	0.382162905541896	1.56093673815637	0.995943003439187
HepG2	En02^REST_chr14:24911522-24911722_Ref	En02	REST_chr14:24911522-24911722_Ref	1.44523481798924	0.316597589023636	-1.12863722896561	1.06614727238091	0.698340445403318
HepG2	En02^REST_chr14:25142927-25143127_Ref	En02	REST_chr14:25142927-25143127_Ref	-0.139137002493667	-0.00375156897453695	0.13538543351913	0.0475259004561821	NA
HepG2	En02^REST_chr14:25882331-25882531_Ref	En02	REST_chr14:25882331-25882531_Ref	-0.549997302759265	-0.731713864946448	-0.181716562187183	0.288646129190258	NA
HepG2	En02^REST_chr14:25882377-25882577_Ref	En02	REST_chr14:25882377-25882577_Ref	-0.816581669187112	0.0427793125311744	0.859360981718286	0.849501611440903	NA
HepG2	En02^REST_chr14:29243764-29243964_Ref	En02	REST_chr14:29243764-29243964_Ref	0.461026338527191	0.873337250246193	0.412310911719002	0.244615071051374	NA
HepG2	En02^REST_chr14:30997400-30997600_Ref	En02	REST_chr14:30997400-30997600_Ref	-0.963034242838709	NA	NA	0	NA
HepG2	En02^REST_chr14:31028434-31028634_Ref	En02	REST_chr14:31028434-31028634_Ref	0.107771394435662	0.0714038738217957	-0.0363675206138664	0.0849189899341398	NA
HepG2	En02^REST_chr14:32030657-32030857_Ref	En02	REST_chr14:32030657-32030857_Ref	0.248854605156903	0.588177689944823	0.33932308478792	0.677243312591237	NA
HepG2	En02^REST_chr14:32670454-32670654_Ref	En02	REST_chr14:32670454-32670654_Ref	3.85533297068854	2.95898051270831	-0.896352457980227	2.86975006154807	1.65172732395019
HepG2	En02^REST_chr14:33394757-33394957_Ref	En02	REST_chr14:33394757-33394957_Ref	-1.00755663617876	NA	NA	0	NA
HepG2	En02^REST_chr14:33661174-33661374_Ref	En02	REST_chr14:33661174-33661374_Ref	1.35471851215659	0.568708207230407	-0.786010304926178	1.11254158810023	NA
HepG2	En02^REST_chr14:33679616-33679816_Ref	En02	REST_chr14:33679616-33679816_Ref	-1.16435354662514	0.506538283341488	1.67089182996663	1.1720303856	NA
HepG2	En02^REST_chr14:34122017-34122217_Ref	En02	REST_chr14:34122017-34122217_Ref	-0.477770979082874	-0.517243603899738	-0.0394726248168642	0.105292099566515	NA
HepG2	En02^REST_chr14:34401321-34401521_Ref	En02	REST_chr14:34401321-34401521_Ref	-0.293486733922635	NA	NA	0	NA
HepG2	En02^REST_chr14:35099202-35099402_Ref	En02	REST_chr14:35099202-35099402_Ref	NA	NA	NA	0	NA
HepG2	En02^REST_chr14:35099232-35099432_Ref	En02	REST_chr14:35099232-35099432_Ref	NA	NA	NA	0	NA
HepG2	En02^REST_chr14:35805864-35806064_Ref	En02	REST_chr14:35805864-35806064_Ref	3.6355851324892	4.60143712200575	0.965851989516556	2.47387034473398	1.47477719900407
HepG2	En02^REST_chr14:37637985-37638185_Ref	En02	REST_chr14:37637985-37638185_Ref	1.02626834932311	0.165384443733975	-0.860883905589137	0.543854989111235	NA
HepG2	En02^REST_chr14:46374967-46375167_Ref	En02	REST_chr14:46374967-46375167_Ref	-0.027264993756608	0.579638834230629	0.606903827987237	0.368797555167607	NA
HepG2	En02^REST_chr14:50505045-50505245_Ref	En02	REST_chr14:50505045-50505245_Ref	-0.305155445875504	0.209415293700402	0.514570739575906	0.406469420165431	NA
HepG2	En02^REST_chr14:51561644-51561844_Ref	En02	REST_chr14:51561644-51561844_Ref	-0.36880437257244	0.95125604089963	1.32006041347207	1.34765606101438	NA
HepG2	En02^REST_chr14:52247449-52247649_Ref	En02	REST_chr14:52247449-52247649_Ref	-0.247250603897811	-0.201685460882186	0.0455651430156249	0.0479712766835448	NA
HepG2	En02^REST_chr14:52247563-52247763_Ref	En02	REST_chr14:52247563-52247763_Ref	0.0785320080067421	1.07257322186373	0.99404121385699	1.12643155138771	NA
HepG2	En02^REST_chr14:53307598-53307798_Ref	En02	REST_chr14:53307598-53307798_Ref	-0.0210068996125051	-0.362205715237069	-0.341198815624564	0	NA
HepG2	En02^REST_chr14:55016678-55016878_Ref	En02	REST_chr14:55016678-55016878_Ref	NA	0.452109029963661	NA	0	NA
HepG2	En02^REST_chr14:55389385-55389585_Ref	En02	REST_chr14:55389385-55389585_Ref	0.0270542480535162	0.520720172266108	0.493665924212592	0.799477792532456	NA
HepG2	En02^REST_chr14:55878308-55878508_Ref	En02	REST_chr14:55878308-55878508_Ref	1.05921331134004	0.865480857565711	-0.193732453774333	0.192201768957483	NA
HepG2	En02^REST_chr14:55878370-55878570_Ref	En02	REST_chr14:55878370-55878570_Ref	5.52436010362123	5.40441486064304	-0.119945242978193	0.388606220460359	0.255863904086825
HepG2	En02^REST_chr14:56023934-56024134_Ref	En02	REST_chr14:56023934-56024134_Ref	1.05659680755876	1.14398181408957	0.0873850065308068	0.19807385279189	NA
HepG2	En02^REST_chr14:56316652-56316852_Ref	En02	REST_chr14:56316652-56316852_Ref	-0.626288246207822	-0.0472765308829493	0.579011715324872	0.652487680344718	NA
HepG2	En02^REST_chr14:56919784-56919984_Ref	En02	REST_chr14:56919784-56919984_Ref	0.102261167921322	NA	NA	0	NA
HepG2	En02^REST_chr14:58765388-58765588_Ref	En02	REST_chr14:58765388-58765588_Ref	-0.978100622540914	-1.12265260611998	-0.144551983579068	0.361224144120904	NA
HepG2	En02^REST_chr14:59263742-59263942_Ref	En02	REST_chr14:59263742-59263942_Ref	0.104711153291118	-1.06121665947794	-1.16592781276905	0	NA
HepG2	En02^REST_chr14:59931704-59931904_Ref	En02	REST_chr14:59931704-59931904_Ref	NA	3.84423767305512	NA	0	NA
HepG2	En02^REST_chr14:61614929-61615129_Ref	En02	REST_chr14:61614929-61615129_Ref	-0.142207001144125	-0.196958413194874	-0.054751412050749	0.191724374263472	NA
HepG2	En02^REST_chr14:61822892-61823092_Ref	En02	REST_chr14:61822892-61823092_Ref	-0.0300024714750637	-0.0347815993981315	-0.00477912792306775	0.0658296339009603	NA
HepG2	En02^REST_chr14:61993166-61993366_Ref	En02	REST_chr14:61993166-61993366_Ref	0.197606835066252	0.0936463304094071	-0.103960504656845	0.0630873508078609	NA
HepG2	En02^REST_chr14:62028512-62028712_Ref	En02	REST_chr14:62028512-62028712_Ref	-0.00563862855205638	-0.564853852231703	-0.559215223679647	0.45774259172507	NA
HepG2	En02^REST_chr14:63879818-63880018_Ref	En02	REST_chr14:63879818-63880018_Ref	NA	-0.0873239900319238	NA	0	NA
HepG2	En02^REST_chr14:65453805-65454005_Ref	En02	REST_chr14:65453805-65454005_Ref	5.2807581789472	NA	NA	0	NA
HepG2	En02^REST_chr14:66974608-66974808_Ref	En02	REST_chr14:66974608-66974808_Ref	2.54879340907634	3.07992978681598	0.531136377739637	1.42809408608331	0.91748379420477
HepG2	En02^REST_chr14:67008449-67008649_Ref	En02	REST_chr14:67008449-67008649_Ref	-0.84555781644954	0.551161957778937	1.39671977422848	0	NA
HepG2	En02^REST_chr14:68610184-68610384_Ref	En02	REST_chr14:68610184-68610384_Ref	0.133137592395886	-1.13864784787711	-1.271785440273	1.15391349766852	NA
HepG2	En02^REST_chr14:69283457-69283657_Ref	En02	REST_chr14:69283457-69283657_Ref	4.64218217668429	4.61693104531569	-0.0252511313685977	0.0931349019425304	0.0603535307083636
HepG2	En02^REST_chr14:69285941-69286141_Ref	En02	REST_chr14:69285941-69286141_Ref	1.28201931562583	0.729915573661407	-0.552103741964418	0.493923615377155	NA
HepG2	En02^REST_chr14:69291582-69291782_Ref	En02	REST_chr14:69291582-69291782_Ref	4.92237763326742	3.77504666767703	-1.14733096559039	2.62726817352843	1.54530778609855
HepG2	En02^REST_chr14:69404695-69404895_Ref	En02	REST_chr14:69404695-69404895_Ref	0.190838519747867	0.441984410877768	0.251145891129901	0.55708471716972	NA
HepG2	En02^REST_chr14:69618323-69618523_Ref	En02	REST_chr14:69618323-69618523_Ref	NA	2.38337583012802	NA	0	NA
HepG2	En02^REST_chr14:70014782-70014982_Ref	En02	REST_chr14:70014782-70014982_Ref	4.86194640084949	4.57493443714885	-0.287011963700639	1.20431300389488	0.7833951065958
HepG2	En02^REST_chr14:70034371-70034571_Ref	En02	REST_chr14:70034371-70034571_Ref	0.768579889838889	NA	NA	0	NA
HepG2	En02^REST_chr14:70512765-70512965_Ref	En02	REST_chr14:70512765-70512965_Ref	1.57291899466114	2.46423940237641	0.89132040771527	1.1577173425888	0.754474361994809
HepG2	En02^REST_chr14:70721472-70721672_Ref	En02	REST_chr14:70721472-70721672_Ref	3.94923904366304	4.16396286477882	0.214723821115777	1.50566876115579	0.964447226409024
HepG2	En02^REST_chr14:71787678-71787878_Ref	En02	REST_chr14:71787678-71787878_Ref	4.496288130442	NA	NA	0	NA
HepG2	En02^REST_chr14:72200297-72200497_Ref	En02	REST_chr14:72200297-72200497_Ref	0.381365881798006	-0.128334199965813	-0.509700081763819	0.324966835321559	NA
HepG2	En02^REST_chr14:73463726-73463926_Ref	En02	REST_chr14:73463726-73463926_Ref	-1.68194594390711	NA	NA	0	NA
HepG2	En02^REST_chr14:73924547-73924747_Ref	En02	REST_chr14:73924547-73924747_Ref	1.14943019266912	2.68851005789445	1.53907986522533	2.52348434811744	1.49804149660832
HepG2	En02^REST_chr14:74226869-74227069_Ref	En02	REST_chr14:74226869-74227069_Ref	5.34183476483962	4.79075454455044	-0.55108022028918	1.86299452771738	1.16444686844492
HepG2	En02^REST_chr14:75014336-75014536_Ref	En02	REST_chr14:75014336-75014536_Ref	-1.37862686921363	0.0361319351256551	1.41475880433929	1.60886332569568	NA
HepG2	En02^REST_chr14:75127668-75127868_Ref	En02	REST_chr14:75127668-75127868_Ref	-0.293080046774273	1.26291034443687	1.55599039121115	1.04908985642283	NA
HepG2	En02^REST_chr14:75232754-75232954_Ref	En02	REST_chr14:75232754-75232954_Ref	-0.279780664406003	-0.886759262974177	-0.606978598568174	0.457430520228772	NA
HepG2	En02^REST_chr14:75406957-75407157_Ref	En02	REST_chr14:75406957-75407157_Ref	0.174933960886601	0.726603187300007	0.551669226413406	1.23708687542777	NA
HepG2	En02^REST_chr14:75663295-75663495_Ref	En02	REST_chr14:75663295-75663495_Ref	2.76192848165441	2.4317336689806	-0.330194812673811	0.499838244678433	0.330420461107697
HepG2	En02^REST_chr14:75770228-75770428_Ref	En02	REST_chr14:75770228-75770428_Ref	1.94433385324733	2.18982781628462	0.24549396303729	0.329117442486546	0.216377713765565
HepG2	En02^REST_chr14:75871662-75871862_Ref	En02	REST_chr14:75871662-75871862_Ref	-0.30080461922762	2.76292506185777	3.06372968108539	2.44228083541753	1.45974700007307
HepG2	En02^REST_chr14:75988755-75988955_Ref	En02	REST_chr14:75988755-75988955_Ref	0.225257085661282	0.585341811091053	0.360084725429771	0.391186571461022	NA
HepG2	En02^REST_chr14:76112255-76112455_Ref	En02	REST_chr14:76112255-76112455_Ref	0.616344323079177	0.558486031888362	-0.057858291190815	0.01072175562924	NA
HepG2	En02^REST_chr14:76120634-76120834_Ref	En02	REST_chr14:76120634-76120834_Ref	0.132929115443155	0.186518365678503	0.0535892502353481	0.0695302680997734	NA
HepG2	En02^REST_chr14:76350712-76350912_Ref	En02	REST_chr14:76350712-76350912_Ref	1.13560971794057	3.3705262201407	2.23491650220013	4.28338734966916	1.99092724049737
HepG2	En02^REST_chr14:76353360-76353560_Ref	En02	REST_chr14:76353360-76353560_Ref	-1.13953003000672	-1.17203633688298	-0.0325063068762586	0	NA
HepG2	En02^REST_chr14:76501113-76501313_Ref	En02	REST_chr14:76501113-76501313_Ref	1.18733459201078	0.987588105714765	-0.199746486296013	0.195522449023708	0.127869794548325
HepG2	En02^REST_chr14:76599445-76599645_Ref	En02	REST_chr14:76599445-76599645_Ref	-3.81675460689662	1.31333862776337	5.13009323466	0	NA
HepG2	En02^REST_chr14:76796976-76797176_Ref	En02	REST_chr14:76796976-76797176_Ref	0.566600576544579	0.484055671098797	-0.0825449054457826	0.339326186483941	NA
HepG2	En02^REST_chr14:76853493-76853693_Ref	En02	REST_chr14:76853493-76853693_Ref	0.678789677703457	0.31584879730144	-0.362940880402017	0.599485500774315	NA
HepG2	En02^REST_chr14:77356788-77356988_Ref	En02	REST_chr14:77356788-77356988_Ref	2.33863518751384	2.64750907999481	0.30887389248097	0.371017646105256	0.244356153721122
HepG2	En02^REST_chr14:77379954-77380154_Ref	En02	REST_chr14:77379954-77380154_Ref	3.376083159393	3.36930573127401	-0.00677742811898963	0.0203522640362456	0.0125454706640857
HepG2	En02^REST_chr14:77600181-77600381_Ref	En02	REST_chr14:77600181-77600381_Ref	-2.98767296692383	0.776663426260093	3.76433639318392	0	NA
HepG2	En02^REST_chr14:78624460-78624660_Ref	En02	REST_chr14:78624460-78624660_Ref	-1.74338903146321	-3.98171461845769	-2.23832558699448	0	NA
HepG2	En02^REST_chr14:78624489-78624689_Ref	En02	REST_chr14:78624489-78624689_Ref	NA	-2.18115841203651	NA	0	NA
HepG2	En02^REST_chr14:78624517-78624717_Ref	En02	REST_chr14:78624517-78624717_Ref	-1.18524026111455	-0.108960119420823	1.07628014169373	0.822087147596355	NA
HepG2	En02^REST_chr14:78913241-78913441_Ref	En02	REST_chr14:78913241-78913441_Ref	-2.92209837226604	-0.276856926307793	2.64524144595825	1.3888204568745	NA
HepG2	En02^REST_chr14:78996498-78996698_Ref	En02	REST_chr14:78996498-78996698_Ref	-4.44805096062308	1.09267880488084	5.54072976550392	0	NA
HepG2	En02^REST_chr14:79064432-79064632_Ref	En02	REST_chr14:79064432-79064632_Ref	1.97664259564225	2.07261673231831	0.0959741366760651	0.357574605880557	0.235241053210857
HepG2	En02^REST_chr14:79211551-79211751_Ref	En02	REST_chr14:79211551-79211751_Ref	0.0519896807215809	0.15506660013799	0.103076919416409	0.059578888549215	NA
HepG2	En02^REST_chr14:79329590-79329790_Ref	En02	REST_chr14:79329590-79329790_Ref	-2.19435520103838	0.152281057377367	2.34663625841575	0.904648265644156	NA
HepG2	En02^REST_chr14:79628023-79628223_Ref	En02	REST_chr14:79628023-79628223_Ref	-0.767936996008455	0.878080695334144	1.6460176913426	1.00540351973986	NA
HepG2	En02^REST_chr14:79712672-79712872_Ref	En02	REST_chr14:79712672-79712872_Ref	-1.44762296110808	0.358824648691728	1.80644760979981	0.700172949931266	NA
HepG2	En02^REST_chr14:79842985-79843185_Ref	En02	REST_chr14:79842985-79843185_Ref	-0.390039186166871	0.915072646369919	1.30511183253679	0	NA
HepG2	En02^REST_chr14:79933574-79933774_Ref	En02	REST_chr14:79933574-79933774_Ref	-0.343514680568259	-0.237779967434278	0.10573471313398	0.103875215701029	NA
HepG2	En02^REST_chr14:80047290-80047490_Ref	En02	REST_chr14:80047290-80047490_Ref	-0.251164315243183	-0.784285733665369	-0.533121418422186	0.216286657340489	NA
HepG2	En02^REST_chr14:80047353-80047553_Ref	En02	REST_chr14:80047353-80047553_Ref	-1.22849181906051	-0.671138065973031	0.557353753087475	1.27688313233154	NA
HepG2	En02^REST_chr14:81899822-81900022_Ref	En02	REST_chr14:81899822-81900022_Ref	0.348842483061242	0.582877887491716	0.234035404430474	0.0145849516609259	NA
HepG2	En02^REST_chr14:82542013-82542213_Ref	En02	REST_chr14:82542013-82542213_Ref	-1.52566310654836	-0.972712110469322	0.552950996079042	0	NA
HepG2	En02^REST_chr14:88006771-88006971_Ref	En02	REST_chr14:88006771-88006971_Ref	-1.01924150761101	0.787543897103551	1.80678540471456	0	NA
HepG2	En02^REST_chr14:88801578-88801778_Ref	En02	REST_chr14:88801578-88801778_Ref	NA	NA	NA	0	NA
HepG2	En02^REST_chr14:89444213-89444413_Ref	En02	REST_chr14:89444213-89444413_Ref	-2.71361350571949	-0.0692613148345684	2.64435219088492	0.861505585303057	NA
HepG2	En02^REST_chr14:89507155-89507355_Ref	En02	REST_chr14:89507155-89507355_Ref	-0.0772983543324095	-0.304647366260981	-0.227349011928572	0.495165064464493	NA
HepG2	En02^REST_chr14:89791229-89791429_Ref	En02	REST_chr14:89791229-89791429_Ref	-0.386334093060881	-0.908465396065279	-0.522131303004398	0.452868256863103	NA
HepG2	En02^REST_chr14:89882588-89882788_Ref	En02	REST_chr14:89882588-89882788_Ref	-0.659768646594424	0.522934564073917	1.18270321066834	0.922912571262253	NA
HepG2	En02^REST_chr14:90797967-90798167_Ref	En02	REST_chr14:90797967-90798167_Ref	4.75572924800553	2.89354031899241	-1.86218892901311	3.43800165933133	1.83346547447737
HepG2	En02^REST_chr14:90849406-90849606_Ref	En02	REST_chr14:90849406-90849606_Ref	4.89561414089936	4.74057674811363	-0.155037392785726	0.932935350807121	0.613481495211304
HepG2	En02^REST_chr14:90865924-90866124_Ref	En02	REST_chr14:90865924-90866124_Ref	1.56044782017624	0.323038843936287	-1.23740897623996	1.05290449601879	0.69008436663423
HepG2	En02^REST_chr14:90961702-90961902_Ref	En02	REST_chr14:90961702-90961902_Ref	-2.41538707780842	0.447109409355801	2.86249648716423	0	NA
HepG2	En02^REST_chr14:91716577-91716777_Ref	En02	REST_chr14:91716577-91716777_Ref	-0.325069215546441	0.0896915603896371	0.414760775936078	0.490666797277154	NA
HepG2	En02^REST_chr14:93214785-93214985_Ref	En02	REST_chr14:93214785-93214985_Ref	2.09731546989824	2.30958949975242	0.212274029854184	0.328455417244931	0.216030588831159
HepG2	En02^REST_chr14:93380462-93380662_Ref	En02	REST_chr14:93380462-93380662_Ref	NA	NA	NA	0	NA
HepG2	En02^REST_chr14:93380497-93380697_Ref	En02	REST_chr14:93380497-93380697_Ref	-2.55734346267876	-0.452539547445474	2.10480391523329	0	NA
HepG2	En02^REST_chr14:93389777-93389977_Ref	En02	REST_chr14:93389777-93389977_Ref	-1.22310086723779	2.51722902441909	3.74032989165688	3.26291651408478	1.78344975510995
HepG2	En02^REST_chr14:93389878-93390078_Ref	En02	REST_chr14:93389878-93390078_Ref	2.69474408222651	2.18101255628315	-0.513731525943367	0.923617053419484	0.607736162887806
HepG2	En02^REST_chr14:93425455-93425655_Ref	En02	REST_chr14:93425455-93425655_Ref	0.204253268492775	-0.384705920892597	-0.588959189385372	0.509474931581522	NA
HepG2	En02^REST_chr14:93897487-93897687_Ref	En02	REST_chr14:93897487-93897687_Ref	-2.60649545390469	0.985115045944681	3.59161049984937	0	NA
HepG2	En02^REST_chr14:94395187-94395387_Ref	En02	REST_chr14:94395187-94395387_Ref	-0.132639015062885	0.504667136480343	0.637306151543228	0.782787300511113	NA
HepG2	En02^REST_chr14:94841193-94841393_Ref	En02	REST_chr14:94841193-94841393_Ref	1.24675722084464	1.10823321618981	-0.138524004654829	0.321524269367061	NA
HepG2	En02^REST_chr14:95713244-95713444_Ref	En02	REST_chr14:95713244-95713444_Ref	0.0254813991859864	0.447254568962599	0.421773169776613	0.452190691014338	NA
HepG2	En02^REST_chr14:96250570-96250770_Ref	En02	REST_chr14:96250570-96250770_Ref	-2.48534621105689	1.01524216398488	3.50058837504177	1.38632342439486	NA
HepG2	En02^REST_chr14:96328685-96328885_Ref	En02	REST_chr14:96328685-96328885_Ref	-1.45433165258232	0.164593619891811	1.61892527247413	1.18160400568081	NA
HepG2	En02^REST_chr14:96401659-96401859_Ref	En02	REST_chr14:96401659-96401859_Ref	-2.28741427929712	0.30602297737085	2.59343725666797	0	NA
HepG2	En02^REST_chr14:96419600-96419800_Ref	En02	REST_chr14:96419600-96419800_Ref	-3.44782661491536	0.439134021809862	3.88696063672522	0	NA
HepG2	En02^REST_chr14:97115087-97115287_Ref	En02	REST_chr14:97115087-97115287_Ref	-0.785852485757194	-0.21899932006961	0.566853165687584	0.747875795664442	NA
HepG2	En02^REST_chr14:97115117-97115317_Ref	En02	REST_chr14:97115117-97115317_Ref	-1.5059449112124	-1.46658601420466	0.0393588970077474	0.413056242464155	NA
HepG2	En02^REST_chr14:97207804-97208004_Ref	En02	REST_chr14:97207804-97208004_Ref	3.53946720143807	3.70283565358325	0.163368452145187	0.264953517136602	0.173980372065877
HepG2	En02^REST_chr14:97406447-97406647_Ref	En02	REST_chr14:97406447-97406647_Ref	-2.27742676830799	-0.0941128077938782	2.18331396051412	1.09274376442573	NA
HepG2	En02^REST_chr14:98578686-98578886_Ref	En02	REST_chr14:98578686-98578886_Ref	-0.70869590774915	-0.702385000661365	0.00631090708778559	0.290513867865316	NA
HepG2	En02^REST_chr14:99046703-99046903_Ref	En02	REST_chr14:99046703-99046903_Ref	-2.69628393820764	NA	NA	0	NA
HepG2	En02^REST_chr14:99993858-99994058_Ref	En02	REST_chr14:99993858-99994058_Ref	-0.418305903668358	0.486219247819947	0.904525151488305	0.785966172811305	NA
HepG2	En02^REST_chr15:100933305-100933505_Ref	En02	REST_chr15:100933305-100933505_Ref	-0.165791550260947	1.19505080313459	1.36084235339554	0.902092753088394	NA
HepG2	En02^REST_chr15:101600105-101600305_Ref	En02	REST_chr15:101600105-101600305_Ref	0.56484602450499	1.10191240524301	0.537066380738016	0.449265561465336	NA
HepG2	En02^REST_chr15:101623304-101623504_Ref	En02	REST_chr15:101623304-101623504_Ref	-0.00188491752405425	-0.424556529449857	-0.422671611925803	0.00712085997991098	NA
HepG2	En02^REST_chr15:101623316-101623516_Ref	En02	REST_chr15:101623316-101623516_Ref	-0.261878707079939	-0.0247284686503769	0.237150238429563	0.342367001800016	NA
HepG2	En02^REST_chr15:101743351-101743551_Ref	En02	REST_chr15:101743351-101743551_Ref	1.20093729753315	0.809198738591329	-0.391738558941822	0.129507373843268	NA
HepG2	En02^REST_chr15:102068822-102069022_Ref	En02	REST_chr15:102068822-102069022_Ref	0.501840418200371	0.895006517884019	0.393166099683648	0.444829052074206	NA
HepG2	En02^REST_chr15:102264171-102264371_Ref	En02	REST_chr15:102264171-102264371_Ref	2.95552645914727	2.73136854667244	-0.22415791247483	0.382214801724223	0.251434438505392
HepG2	En02^REST_chr15:102351226-102351426_Ref	En02	REST_chr15:102351226-102351426_Ref	-2.05362111724176	0.165730806778923	2.21935192402069	0	NA
HepG2	En02^REST_chr15:23172779-23172979_Ref	En02	REST_chr15:23172779-23172979_Ref	-0.0541778093850239	-0.708272639314352	-0.654094829929328	0.368959263517716	NA
HepG2	En02^REST_chr15:26195210-26195410_Ref	En02	REST_chr15:26195210-26195410_Ref	0.0549463464758158	0.267035847386047	0.212089500910232	0.245088991926124	NA
HepG2	En02^REST_chr15:26699097-26699297_Ref	En02	REST_chr15:26699097-26699297_Ref	-0.800203924973966	-3.03810949473551	-2.23790556976154	0	NA
HepG2	En02^REST_chr15:26699139-26699339_Ref	En02	REST_chr15:26699139-26699339_Ref	-0.357307773900534	0.0325464646800841	0.389854238580618	0.461324079109083	NA
HepG2	En02^REST_chr15:27016878-27017078_Ref	En02	REST_chr15:27016878-27017078_Ref	-1.97253769178127	1.43299819630266	3.40553588808393	1.12049553744049	0.731375348376712
HepG2	En02^REST_chr15:27837564-27837764_Ref	En02	REST_chr15:27837564-27837764_Ref	-2.52565556828202	-1.59850492491669	0.927150643365329	0.045793380758401	NA
HepG2	En02^REST_chr15:27916989-27917189_Ref	En02	REST_chr15:27916989-27917189_Ref	-0.729010636523994	0.180552462693901	0.909563099217896	0.334324031220602	NA
HepG2	En02^REST_chr15:28328051-28328251_Ref	En02	REST_chr15:28328051-28328251_Ref	1.56414600477611	0.774716304304169	-0.789429700471943	2.01097844109271	NA
HepG2	En02^REST_chr15:28969200-28969400_Ref	En02	REST_chr15:28969200-28969400_Ref	0.609966077780664	-0.410393655569689	-1.02035973335035	0.373872898294205	NA
HepG2	En02^REST_chr15:28969247-28969447_Ref	En02	REST_chr15:28969247-28969447_Ref	-1.86072071402298	-0.384666536762793	1.47605417726019	0.00474974368907629	NA
HepG2	En02^REST_chr15:29018095-29018295_Ref	En02	REST_chr15:29018095-29018295_Ref	-1.00061748325621	0.227155548253942	1.22777303151015	0.0755128662995432	NA
HepG2	En02^REST_chr15:29535168-29535368_Ref	En02	REST_chr15:29535168-29535368_Ref	-0.728159404955326	0.510313010039782	1.23847241499511	0.501165899824941	NA
HepG2	En02^REST_chr15:29741448-29741648_Ref	En02	REST_chr15:29741448-29741648_Ref	-5.90235400854728	0.483083233454829	6.38543724200211	0	NA
HepG2	En02^REST_chr15:29943973-29944173_Ref	En02	REST_chr15:29943973-29944173_Ref	1.03341326531932	2.21304869244822	1.1796354271289	1.46650098361817	0.940128604892199
HepG2	En02^REST_chr15:31276478-31276678_Ref	En02	REST_chr15:31276478-31276678_Ref	-2.52353975581627	NA	NA	0	NA
HepG2	En02^REST_chr15:31679954-31680154_Ref	En02	REST_chr15:31679954-31680154_Ref	0.0296426274558238	-0.320582957767498	-0.350225585223322	0.268102141380769	NA
HepG2	En02^REST_chr15:33840176-33840376_Ref	En02	REST_chr15:33840176-33840376_Ref	-1.84584224335233	0.127377932415212	1.97322017576754	1.85061559781101	NA
HepG2	En02^REST_chr15:35045459-35045659_Ref	En02	REST_chr15:35045459-35045659_Ref	4.64018784692448	5.15900197893834	0.518814132013854	2.63416518999405	1.54867290635101
HepG2	En02^REST_chr15:36813958-36814158_Ref	En02	REST_chr15:36813958-36814158_Ref	-0.238273730270668	0.440680115452667	0.678953845723335	0.71376807027696	NA
HepG2	En02^REST_chr15:40391174-40391374_Ref	En02	REST_chr15:40391174-40391374_Ref	0.19414851613995	0.135109047258991	-0.0590394688809594	0.0487016479763155	NA
HepG2	En02^REST_chr15:40453299-40453499_Ref	En02	REST_chr15:40453299-40453499_Ref	1.23187347709684	NA	NA	0	NA
HepG2	En02^REST_chr15:40453305-40453505_Ref	En02	REST_chr15:40453305-40453505_Ref	1.23244398711802	NA	NA	0	NA
HepG2	En02^REST_chr15:40593825-40594025_Ref	En02	REST_chr15:40593825-40594025_Ref	1.38239595493992	1.53345294853864	0.151056993598716	0.786491077331962	0.517207762076725
HepG2	En02^REST_chr15:40630315-40630515_Ref	En02	REST_chr15:40630315-40630515_Ref	2.14991510450442	1.20707839326652	-0.942836711237892	1.44936215650561	0.930400732041143
HepG2	En02^REST_chr15:40650534-40650734_Ref	En02	REST_chr15:40650534-40650734_Ref	1.8202409830475	2.6235124339948	0.8032714509473	1.59283970895481	1.01318557351185
HepG2	En02^REST_chr15:40660403-40660603_Ref	En02	REST_chr15:40660403-40660603_Ref	5.05192785732398	5.68935988743143	0.637432030107447	1.91369554006995	1.19290235270357
HepG2	En02^REST_chr15:40675121-40675321_Ref	En02	REST_chr15:40675121-40675321_Ref	2.22044365085284	2.32785558566041	0.107411934807571	0.238973457134648	0.157067703234459
HepG2	En02^REST_chr15:42376584-42376784_Ref	En02	REST_chr15:42376584-42376784_Ref	2.28538739610959	2.15156939309017	-0.133818003019418	0.845885543298712	0.55643640741232
HepG2	En02^REST_chr15:43477416-43477616_Ref	En02	REST_chr15:43477416-43477616_Ref	3.59873110976574	2.94945738163522	-0.649273728130524	0.975992181073172	0.641567570357848
HepG2	En02^REST_chr15:44086936-44087136_Ref	En02	REST_chr15:44086936-44087136_Ref	0.482407412323397	-0.537240511998793	-1.01964792432219	0.539096795842005	NA
HepG2	En02^REST_chr15:44250330-44250530_Ref	En02	REST_chr15:44250330-44250530_Ref	1.16494786070733	NA	NA	0	NA
HepG2	En02^REST_chr15:44511875-44512075_Ref	En02	REST_chr15:44511875-44512075_Ref	0.0076134858487045	NA	NA	0	NA
HepG2	En02^REST_chr15:44955686-44955886_Ref	En02	REST_chr15:44955686-44955886_Ref	6.4399036891268	6.21745319147322	-0.222450497653583	2.55756528337542	1.51285238848216
HepG2	En02^REST_chr15:45018761-45018961_Ref	En02	REST_chr15:45018761-45018961_Ref	1.01040886181925	1.89604795481717	0.885639092997916	1.12916682342468	0.737073842909364
HepG2	En02^REST_chr15:45072086-45072286_Ref	En02	REST_chr15:45072086-45072286_Ref	NA	NA	NA	0	NA
HepG2	En02^REST_chr15:45341289-45341489_Ref	En02	REST_chr15:45341289-45341489_Ref	0.558211667411355	0.887170380596645	0.32895871318529	0.235789245813177	NA
HepG2	En02^REST_chr15:48058635-48058835_Ref	En02	REST_chr15:48058635-48058835_Ref	0.382558569717781	-0.298503480552158	-0.681062050269938	0.190303872929963	NA
HepG2	En02^REST_chr15:49338547-49338747_Ref	En02	REST_chr15:49338547-49338747_Ref	4.65795354872142	NA	NA	0	NA
HepG2	En02^REST_chr15:50710264-50710464_Ref	En02	REST_chr15:50710264-50710464_Ref	2.49123958056646	3.68831079785997	1.19707121729351	1.72504283296749	1.08573173958396
HepG2	En02^REST_chr15:50716515-50716715_Ref	En02	REST_chr15:50716515-50716715_Ref	6.47234808875742	5.81747279426861	-0.654875294488811	4.4038107451292	1.99092724049737
HepG2	En02^REST_chr15:51178127-51178327_Ref	En02	REST_chr15:51178127-51178327_Ref	2.39737013425569	2.24604003084205	-0.151330103413644	0.272887224678899	0.179120368051087
HepG2	En02^REST_chr15:52077622-52077822_Ref	En02	REST_chr15:52077622-52077822_Ref	NA	NA	NA	0	NA
HepG2	En02^REST_chr15:53075604-53075804_Ref	En02	REST_chr15:53075604-53075804_Ref	-1.53005208815351	0.861327628792118	2.39137971694563	0	NA
HepG2	En02^REST_chr15:53364464-53364664_Ref	En02	REST_chr15:53364464-53364664_Ref	-3.65732237107376	-0.00583307441737259	3.65148929665639	1.21123789617617	NA
HepG2	En02^REST_chr15:53364489-53364689_Ref	En02	REST_chr15:53364489-53364689_Ref	-4.15245947255865	-1.17947880732343	2.97298066523522	1.18438702099228	0.770969946880384
HepG2	En02^REST_chr15:53485475-53485675_Ref	En02	REST_chr15:53485475-53485675_Ref	-4.06042636467645	-0.277941606218493	3.78248475845796	0	NA
HepG2	En02^REST_chr15:53602998-53603198_Ref	En02	REST_chr15:53602998-53603198_Ref	-1.43915286192572	-0.89666946792733	0.542483393998386	0.488992432741044	NA
HepG2	En02^REST_chr15:53620634-53620834_Ref	En02	REST_chr15:53620634-53620834_Ref	-1.37242470338803	0.201196569574926	1.57362127296296	0.984991603761418	NA
HepG2	En02^REST_chr15:53726377-53726577_Ref	En02	REST_chr15:53726377-53726577_Ref	1.16661500062863	0.730087241808192	-0.436527758820436	0.613613925892573	NA
HepG2	En02^REST_chr15:53841251-53841451_Ref	En02	REST_chr15:53841251-53841451_Ref	0.422289892022643	0.396346477919497	-0.0259434141031463	0.172947837588404	NA
HepG2	En02^REST_chr15:56538329-56538529_Ref	En02	REST_chr15:56538329-56538529_Ref	3.64913098309995	3.26520222799175	-0.383928755108204	1.91616834526494	1.19352859440937
HepG2	En02^REST_chr15:57616010-57616210_Ref	En02	REST_chr15:57616010-57616210_Ref	2.84265982963926	2.57103085422419	-0.271628975415076	0.284119959674526	0.186568864547765
HepG2	En02^REST_chr15:57789302-57789502_Ref	En02	REST_chr15:57789302-57789502_Ref	1.22040591808089	1.66019633570841	0.439790417627529	0.821105770852658	0.539954510588175
HepG2	En02^REST_chr15:58474900-58475100_Ref	En02	REST_chr15:58474900-58475100_Ref	0.105613016107833	NA	NA	0	NA
HepG2	En02^REST_chr15:59588405-59588605_Ref	En02	REST_chr15:59588405-59588605_Ref	0.468821096135235	-0.0843064715004369	-0.553127567635672	0.890649635233371	NA
HepG2	En02^REST_chr15:59713564-59713764_Ref	En02	REST_chr15:59713564-59713764_Ref	-1.35857466143065	-0.299078452475184	1.05949620895547	0.511990202818889	NA
HepG2	En02^REST_chr15:60185127-60185327_Ref	En02	REST_chr15:60185127-60185327_Ref	-0.494447295332889	-0.207011410099996	0.287435885232893	0.413061103647544	NA
HepG2	En02^REST_chr15:60185245-60185445_Ref	En02	REST_chr15:60185245-60185445_Ref	-1.96019997726848	0.421649641687962	2.38184961895644	0	NA
HepG2	En02^REST_chr15:61467335-61467535_Ref	En02	REST_chr15:61467335-61467535_Ref	-2.3264335313909	-0.0734915326439954	2.25294199874691	0	NA
HepG2	En02^REST_chr15:61838093-61838293_Ref	En02	REST_chr15:61838093-61838293_Ref	-0.838991656215089	0.772434521761514	1.6114261779766	0.00666365760866745	NA
HepG2	En02^REST_chr15:61876729-61876929_Ref	En02	REST_chr15:61876729-61876929_Ref	-2.14592459564638	0.336291384942193	2.48221598058857	1.10734816415096	NA
HepG2	En02^REST_chr15:62755050-62755250_Ref	En02	REST_chr15:62755050-62755250_Ref	0.839832846047059	1.78230086153599	0.942468015488933	2.01141761651249	1.2455779426965
HepG2	En02^REST_chr15:62904492-62904692_Ref	En02	REST_chr15:62904492-62904692_Ref	0.0287649669106877	0.505239220475315	0.476474253564628	0.590565857455206	NA
HepG2	En02^REST_chr15:63381644-63381844_Ref	En02	REST_chr15:63381644-63381844_Ref	1.39058961137692	0.763973904260989	-0.626615707115927	0.339662027612494	0.223216978797726
HepG2	En02^REST_chr15:63406351-63406551_Ref	En02	REST_chr15:63406351-63406551_Ref	-0.265628457555632	0.0723567451227861	0.337985202678418	0.371964997811169	NA
HepG2	En02^REST_chr15:64359753-64359953_Ref	En02	REST_chr15:64359753-64359953_Ref	2.32691059492027	2.51986533709271	0.192954742172433	0.362024879350035	0.23826598839978
HepG2	En02^REST_chr15:64455109-64455309_Ref	En02	REST_chr15:64455109-64455309_Ref	NA	3.17787617072027	NA	0	NA
HepG2	En02^REST_chr15:64679986-64680186_Ref	En02	REST_chr15:64679986-64680186_Ref	2.9726558255629	2.37268643979941	-0.599969385763488	1.03440753146789	0.678864424793707
HepG2	En02^REST_chr15:65042321-65042521_Ref	En02	REST_chr15:65042321-65042521_Ref	1.63488976433448	0.119793670578013	-1.51509609375647	0.813465855575798	NA
HepG2	En02^REST_chr15:65321635-65321835_Ref	En02	REST_chr15:65321635-65321835_Ref	1.97057763125952	2.58649483276476	0.61591720150524	0.345580497268047	0.22736004929878
HepG2	En02^REST_chr15:65579066-65579266_Ref	En02	REST_chr15:65579066-65579266_Ref	4.38803085969067	NA	NA	0	NA
HepG2	En02^REST_chr15:65623392-65623592_Ref	En02	REST_chr15:65623392-65623592_Ref	-1.32765309296766	0.555281996670791	1.88293508963845	0.244987035468071	NA
HepG2	En02^REST_chr15:65693185-65693385_Ref	En02	REST_chr15:65693185-65693385_Ref	0.62489185209903	1.18755010315109	0.562658251052056	0.613169907464137	NA
HepG2	En02^REST_chr15:65693280-65693480_Ref	En02	REST_chr15:65693280-65693480_Ref	-0.602573318583006	-0.0594033063955694	0.543170012187436	0.378943629922357	NA
HepG2	En02^REST_chr15:66125253-66125453_Ref	En02	REST_chr15:66125253-66125453_Ref	NA	0.988843827771015	NA	0	NA
HepG2	En02^REST_chr15:67399351-67399551_Ref	En02	REST_chr15:67399351-67399551_Ref	1.25146762816087	0.0160615721477001	-1.23540605601317	1.05749372580537	NA
HepG2	En02^REST_chr15:67606942-67607142_Ref	En02	REST_chr15:67606942-67607142_Ref	-0.369200895238789	-0.157536609830812	0.211664285407977	0.255740377853856	NA
HepG2	En02^REST_chr15:68117538-68117738_Ref	En02	REST_chr15:68117538-68117738_Ref	0.206209294300415	NA	NA	0	NA
HepG2	En02^REST_chr15:68851939-68852139_Ref	En02	REST_chr15:68851939-68852139_Ref	4.76778811966592	5.08679986194903	0.319011742283113	0.928269541082895	0.610536879203369
HepG2	En02^REST_chr15:68852004-68852204_Ref	En02	REST_chr15:68852004-68852204_Ref	4.71496440492238	3.20717992789467	-1.50778447702771	3.28216608211877	1.7919554027178
HepG2	En02^REST_chr15:68966342-68966542_Ref	En02	REST_chr15:68966342-68966542_Ref	1.89966140454676	1.52238235846474	-0.377279046082018	1.060247625687	0.695016009549321
HepG2	En02^REST_chr15:69323873-69324073_Ref	En02	REST_chr15:69323873-69324073_Ref	3.01874652440499	3.23753762309318	0.218791098688194	1.15078504667986	0.750675879965122
HepG2	En02^REST_chr15:69348876-69349076_Ref	En02	REST_chr15:69348876-69349076_Ref	-1.55903658226568	-0.461516290826083	1.09752029143959	1.21645468231874	NA
HepG2	En02^REST_chr15:69348959-69349159_Ref	En02	REST_chr15:69348959-69349159_Ref	-2.80745431321209	-3.49371086503649	-0.686256551824399	0	NA
HepG2	En02^REST_chr15:69678717-69678917_Ref	En02	REST_chr15:69678717-69678917_Ref	-0.194575721739498	-0.30374351230927	-0.109167790569772	0.0869317619728903	NA
HepG2	En02^REST_chr15:69745240-69745440_Ref	En02	REST_chr15:69745240-69745440_Ref	0.977949899720468	0.56127331651195	-0.416676583208518	0.419359520648489	NA
HepG2	En02^REST_chr15:70268814-70269014_Ref	En02	REST_chr15:70268814-70269014_Ref	-1.94234724234002	-0.468316644781585	1.47403059755843	0	NA
HepG2	En02^REST_chr15:70718485-70718685_Ref	En02	REST_chr15:70718485-70718685_Ref	-1.27032415133083	-0.296178390099638	0.974145761231187	0.706314748087804	NA
HepG2	En02^REST_chr15:70780469-70780669_Ref	En02	REST_chr15:70780469-70780669_Ref	1.23297379985927	-0.255034950974065	-1.48800875083333	0.612944558187473	NA
HepG2	En02^REST_chr15:71161880-71162080_Ref	En02	REST_chr15:71161880-71162080_Ref	-0.101309448713724	0.498909409651321	0.600218858365045	0.0660098900534596	NA
HepG2	En02^REST_chr15:71742265-71742465_Ref	En02	REST_chr15:71742265-71742465_Ref	0.428781236881723	NA	NA	0	NA
HepG2	En02^REST_chr15:71938000-71938200_Ref	En02	REST_chr15:71938000-71938200_Ref	0.201801102935077	-0.796406293212538	-0.998207396147615	0.65802724339816	NA
HepG2	En02^REST_chr15:72632253-72632453_Ref	En02	REST_chr15:72632253-72632453_Ref	0.968722434408682	-0.777334755573983	-1.74605718998267	2.15582494600444	NA
HepG2	En02^REST_chr15:73075827-73076027_Ref	En02	REST_chr15:73075827-73076027_Ref	2.79639295224609	5.53155652747506	2.73516357522897	2.00346562384148	1.24088827926416
HepG2	En02^REST_chr15:73557853-73558053_Ref	En02	REST_chr15:73557853-73558053_Ref	-0.434445272572206	-0.551070247654631	-0.116624975082426	0.0346311091860025	NA
HepG2	En02^REST_chr15:73683910-73684110_Ref	En02	REST_chr15:73683910-73684110_Ref	1.34352151283176	-0.330189607567684	-1.67371112039944	0.952702090358219	NA
HepG2	En02^REST_chr15:73683952-73684152_Ref	En02	REST_chr15:73683952-73684152_Ref	-0.10703920235907	NA	NA	0	NA
HepG2	En02^REST_chr15:74014856-74015056_Ref	En02	REST_chr15:74014856-74015056_Ref	-0.433438953345357	-0.206995351141688	0.22644360220367	0.304952666247744	NA
HepG2	En02^REST_chr15:74115426-74115626_Ref	En02	REST_chr15:74115426-74115626_Ref	-0.416967940471364	1.06349343002995	1.48046137050131	1.29402347838625	NA
HepG2	En02^REST_chr15:74115443-74115643_Ref	En02	REST_chr15:74115443-74115643_Ref	-0.715000389634705	1.22449688224441	1.93949727187911	1.47577014155713	NA
HepG2	En02^REST_chr15:74192179-74192379_Ref	En02	REST_chr15:74192179-74192379_Ref	0.567044224337095	0.742744543628154	0.175700319291058	0.383989687858206	NA
HepG2	En02^REST_chr15:74200721-74200921_Ref	En02	REST_chr15:74200721-74200921_Ref	1.10530442232291	0.580575628685832	-0.524728793637082	0.858722785683733	NA
HepG2	En02^REST_chr15:74257120-74257320_Ref	En02	REST_chr15:74257120-74257320_Ref	2.18484962334611	2.26302166431157	0.0781720409654652	0.265764888579899	0.17441429147838
HepG2	En02^REST_chr15:74583900-74584100_Ref	En02	REST_chr15:74583900-74584100_Ref	-5.11878553223628	1.49028590390279	6.60907143613908	0	NA
HepG2	En02^REST_chr15:74674871-74675071_Ref	En02	REST_chr15:74674871-74675071_Ref	1.30148812513833	2.7339494110283	1.43246128588998	1.42804364441038	0.917480566151705
HepG2	En02^REST_chr15:74924487-74924687_Ref	En02	REST_chr15:74924487-74924687_Ref	0.967481821756531	1.24758927983117	0.280107458074644	0.517502958926331	NA
HepG2	En02^REST_chr15:75932385-75932585_Ref	En02	REST_chr15:75932385-75932585_Ref	3.70366540281886	4.55667245534423	0.85300705252537	1.28426780294834	0.83227280702109
HepG2	En02^REST_chr15:76094579-76094779_Ref	En02	REST_chr15:76094579-76094779_Ref	1.22105836373569	1.03079594189018	-0.190262421845513	0.759991979321093	0.499922631230156
HepG2	En02^REST_chr15:77789224-77789424_Ref	En02	REST_chr15:77789224-77789424_Ref	2.62811105763661	0.837721952501968	-1.79038910513464	2.05788584624374	1.26940023908755
HepG2	En02^REST_chr15:78045696-78045896_Ref	En02	REST_chr15:78045696-78045896_Ref	-3.81966547494861	0.617558432675052	4.43722390762366	1.73556702550959	1.09191640619131
HepG2	En02^REST_chr15:78087885-78088085_Ref	En02	REST_chr15:78087885-78088085_Ref	-0.57180138706895	0.0929642311062815	0.664765618175232	0.0758688392116482	NA
HepG2	En02^REST_chr15:78107355-78107555_Ref	En02	REST_chr15:78107355-78107555_Ref	-0.10263810126403	-0.366498959181626	-0.263860857917596	0.164143644796145	NA
HepG2	En02^REST_chr15:78417694-78417894_Ref	En02	REST_chr15:78417694-78417894_Ref	-0.267043614007439	-0.424194052310818	-0.157150438303379	0.0918270162740047	NA
HepG2	En02^REST_chr15:78501991-78502191_Ref	En02	REST_chr15:78501991-78502191_Ref	1.52109177351004	1.42147010462701	-0.0996216688830303	0.242716369190423	0.159563584585076
HepG2	En02^REST_chr15:78655455-78655655_Ref	En02	REST_chr15:78655455-78655655_Ref	0.614460117884093	1.36259016382633	0.748130045942235	1.66838083558346	NA
HepG2	En02^REST_chr15:79043335-79043535_Ref	En02	REST_chr15:79043335-79043535_Ref	2.46901739466368	2.73135563502091	0.262338240357233	1.17267767605919	0.764070115952006
HepG2	En02^REST_chr15:79088876-79089076_Ref	En02	REST_chr15:79088876-79089076_Ref	0.794881271395727	1.39665743832154	0.60177616692581	0.417951049546947	NA
HepG2	En02^REST_chr15:79237164-79237364_Ref	En02	REST_chr15:79237164-79237364_Ref	2.04648914635484	4.40341256772115	2.35692342136631	1.95390634738933	1.2150838081473
HepG2	En02^REST_chr15:79280881-79281081_Ref	En02	REST_chr15:79280881-79281081_Ref	2.70007327022456	2.87468782434322	0.174614554118658	0.276699561373863	0.181538150904624
HepG2	En02^REST_chr15:79410250-79410450_Ref	En02	REST_chr15:79410250-79410450_Ref	-2.66358977014798	0.377768370639624	3.0413581407876	1.05909537737535	NA
HepG2	En02^REST_chr15:79500643-79500843_Ref	En02	REST_chr15:79500643-79500843_Ref	-1.13025805530301	-0.319629172556923	0.810628882746085	0.510014258257034	NA
HepG2	En02^REST_chr15:79576007-79576207_Ref	En02	REST_chr15:79576007-79576207_Ref	-2.93480818519055	1.15958239445932	4.09439057964987	0	NA
HepG2	En02^REST_chr15:80189130-80189330_Ref	En02	REST_chr15:80189130-80189330_Ref	1.91746436508936	2.18230050434358	0.264836139254219	0.818194248077846	0.537738370934843
HepG2	En02^REST_chr15:80556486-80556686_Ref	En02	REST_chr15:80556486-80556686_Ref	-1.83673347057793	0.166770575652965	2.0035040462309	0	NA
HepG2	En02^REST_chr15:80883884-80884084_Ref	En02	REST_chr15:80883884-80884084_Ref	NA	0.855525080078221	NA	0	NA
HepG2	En02^REST_chr15:80883896-80884096_Ref	En02	REST_chr15:80883896-80884096_Ref	-1.42187831918136	1.21034738462258	2.63222570380394	0.859819556903182	NA
HepG2	En02^REST_chr15:81073024-81073224_Ref	En02	REST_chr15:81073024-81073224_Ref	-0.350735200102333	2.08845456822555	2.43918976832788	1.47786598377883	0.947178714474077
HepG2	En02^REST_chr15:81186867-81187067_Ref	En02	REST_chr15:81186867-81187067_Ref	0.0859096642274311	-0.497372029444319	-0.58328169367175	0.291461294004308	NA
HepG2	En02^REST_chr15:81186879-81187079_Ref	En02	REST_chr15:81186879-81187079_Ref	-0.974337022781809	-0.408953661257021	0.565383361524789	0.0717578308114163	NA
HepG2	En02^REST_chr15:81217849-81218049_Ref	En02	REST_chr15:81217849-81218049_Ref	0.0461914594542543	1.17177743011923	1.12558597066498	0.602707004247818	NA
HepG2	En02^REST_chr15:81282001-81282201_Ref	En02	REST_chr15:81282001-81282201_Ref	5.50040982489457	5.83059658465962	0.330186759765044	2.88922980828547	1.6569984835133
HepG2	En02^REST_chr15:81589499-81589699_Ref	En02	REST_chr15:81589499-81589699_Ref	-1.26364988040876	-0.108464322887923	1.15518555752084	0.981233331707255	NA
HepG2	En02^REST_chr15:83378175-83378375_Ref	En02	REST_chr15:83378175-83378375_Ref	NA	NA	NA	0	NA
HepG2	En02^REST_chr15:83680149-83680349_Ref	En02	REST_chr15:83680149-83680349_Ref	0.454377480977568	-0.0716182915898658	-0.525995772567434	0.851253059361729	NA
HepG2	En02^REST_chr15:85455597-85455797_Ref	En02	REST_chr15:85455597-85455797_Ref	0.642943521899386	NA	NA	0	NA
HepG2	En02^REST_chr15:85491977-85492177_Ref	En02	REST_chr15:85491977-85492177_Ref	NA	0.136721056785461	NA	0	NA
HepG2	En02^REST_chr15:85697435-85697635_Ref	En02	REST_chr15:85697435-85697635_Ref	NA	NA	NA	0	NA
HepG2	En02^REST_chr15:86987843-86988043_Ref	En02	REST_chr15:86987843-86988043_Ref	0.189428357304068	2.72858809753692	2.53915974023285	1.46310005386558	0.93780112136677
HepG2	En02^REST_chr15:87956155-87956355_Ref	En02	REST_chr15:87956155-87956355_Ref	-0.817685667275585	-0.335202724584527	0.482482942691058	0.415577924174068	NA
HepG2	En02^REST_chr15:88709549-88709749_Ref	En02	REST_chr15:88709549-88709749_Ref	-0.313214569542246	-1.22138047613747	-0.90816590659522	0.0952859181611098	NA
HepG2	En02^REST_chr15:88709623-88709823_Ref	En02	REST_chr15:88709623-88709823_Ref	-0.7922748214819	-4.17631286725681	-3.38403804577491	0	NA
HepG2	En02^REST_chr15:88709682-88709882_Ref	En02	REST_chr15:88709682-88709882_Ref	-3.01797182046159	1.48774867444945	4.50572049491104	0	NA
HepG2	En02^REST_chr15:89032621-89032821_Ref	En02	REST_chr15:89032621-89032821_Ref	0.858249123162427	0.763380201114463	-0.0948689220479638	0.269136825950084	NA
HepG2	En02^REST_chr15:89148951-89149151_Ref	En02	REST_chr15:89148951-89149151_Ref	-0.922036920644346	2.1061469599279	3.02818388057224	1.55960994803665	0.995236510672921
HepG2	En02^REST_chr15:89201078-89201278_Ref	En02	REST_chr15:89201078-89201278_Ref	1.19525172318734	1.81688870724272	0.621636984055384	0.631185952264907	NA
HepG2	En02^REST_chr15:89347556-89347756_Ref	En02	REST_chr15:89347556-89347756_Ref	-1.06793009939142	-0.122641719143659	0.945288380247762	0.524232286845135	NA
HepG2	En02^REST_chr15:89901967-89902167_Ref	En02	REST_chr15:89901967-89902167_Ref	4.08757217280538	4.22832141104698	0.140749238241604	0.582479279997937	0.38380937063239
HepG2	En02^REST_chr15:89905082-89905282_Ref	En02	REST_chr15:89905082-89905282_Ref	-2.18542545014981	-1.39186846086869	0.793556989281129	0.0774445003042022	NA
HepG2	En02^REST_chr15:89908144-89908344_Ref	En02	REST_chr15:89908144-89908344_Ref	-1.92301456895115	-2.14716687529314	-0.224152306341987	0.0470451831436148	NA
HepG2	En02^REST_chr15:89962695-89962895_Ref	En02	REST_chr15:89962695-89962895_Ref	-0.0527110629062983	2.53571918110027	2.58843024400657	2.83351244514269	1.6400146764198
HepG2	En02^REST_chr15:90016188-90016388_Ref	En02	REST_chr15:90016188-90016388_Ref	0.219881909511736	1.28200754002998	1.06212563051824	0.856614765902746	NA
HepG2	En02^REST_chr15:90096933-90097133_Ref	En02	REST_chr15:90096933-90097133_Ref	2.44677297454047	2.68736632214867	0.240593347608193	0.628792564695031	0.413915494165523
HepG2	En02^REST_chr15:90216545-90216745_Ref	En02	REST_chr15:90216545-90216745_Ref	0.890423344285226	-0.474941750726801	-1.36536509501203	1.91206418481151	NA
HepG2	En02^REST_chr15:90701244-90701444_Ref	En02	REST_chr15:90701244-90701444_Ref	0.0423674080439754	-0.0113500788376831	-0.0537174868816584	0.122648927949672	NA
HepG2	En02^REST_chr15:90735427-90735627_Ref	En02	REST_chr15:90735427-90735627_Ref	2.12507188616393	3.07827502640533	0.9532031402414	1.64457620416641	1.04231217502314
HepG2	En02^REST_chr15:90836676-90836876_Ref	En02	REST_chr15:90836676-90836876_Ref	NA	4.05254029545979	NA	0	NA
HepG2	En02^REST_chr15:90836688-90836888_Ref	En02	REST_chr15:90836688-90836888_Ref	NA	3.94049206244657	NA	0	NA
HepG2	En02^REST_chr15:91498156-91498356_Ref	En02	REST_chr15:91498156-91498356_Ref	0.953889885765674	0.391032626746992	-0.562857259018683	0.309523913261128	NA
HepG2	En02^REST_chr15:91608825-91609025_Ref	En02	REST_chr15:91608825-91609025_Ref	0.693946025088776	0.859941741408651	0.165995716319875	0.196180453921706	NA
HepG2	En02^REST_chr15:91608961-91609161_Ref	En02	REST_chr15:91608961-91609161_Ref	-0.298149528876378	0.350637802882143	0.648787331758521	0	NA
HepG2	En02^REST_chr15:91730583-91730783_Ref	En02	REST_chr15:91730583-91730783_Ref	-2.24426891207193	-1.05285612788694	1.19141278418499	0	NA
HepG2	En02^REST_chr15:93352384-93352584_Ref	En02	REST_chr15:93352384-93352584_Ref	8.09015911641857	7.73422915673784	-0.355929959680727	1.72083831435202	1.08361776805864
HepG2	En02^REST_chr15:93353116-93353316_Ref	En02	REST_chr15:93353116-93353316_Ref	NA	-0.471888452970357	NA	0	NA
HepG2	En02^REST_chr15:93353172-93353372_Ref	En02	REST_chr15:93353172-93353372_Ref	NA	0.896869161104515	NA	0	NA
HepG2	En02^REST_chr15:97642388-97642588_Ref	En02	REST_chr15:97642388-97642588_Ref	-0.602516799376483	-0.234320740407717	0.368196058968767	0.184380182920905	NA
HepG2	En02^REST_chr15:98447172-98447372_Ref	En02	REST_chr15:98447172-98447372_Ref	-4.32760359968643	-0.229696765495982	4.09790683419045	0	NA
HepG2	En02^REST_chr15:98989431-98989631_Ref	En02	REST_chr15:98989431-98989631_Ref	-1.44702072951874	0.550228329584884	1.99724905910362	1.15378807105573	NA
HepG2	En02^REST_chr15:99663934-99664134_Ref	En02	REST_chr15:99663934-99664134_Ref	NA	-0.0859504835243606	NA	0	NA
HepG2	En02^REST_chr16:10307713-10307913_Ref	En02	REST_chr16:10307713-10307913_Ref	0.211461859506224	-0.688987043688984	-0.900448903195209	1.55634172368513	NA
HepG2	En02^REST_chr16:10755680-10755880_Ref	En02	REST_chr16:10755680-10755880_Ref	-0.250166008782739	0.0667601483037427	0.316926157086482	0.442016756513037	NA
HepG2	En02^REST_chr16:10989290-10989490_Ref	En02	REST_chr16:10989290-10989490_Ref	-0.564750077537091	2.88861618443423	3.45336626197132	1.86174072710028	1.16418609570648
HepG2	En02^REST_chr16:1144018-1144218_Ref	En02	REST_chr16:1144018-1144218_Ref	0.489797899978774	1.98158572975433	1.49178782977556	2.14706538685802	1.31614985248849
HepG2	En02^REST_chr16:11744127-11744327_Ref	En02	REST_chr16:11744127-11744327_Ref	0.309719976742426	NA	NA	0	NA
HepG2	En02^REST_chr16:11944983-11945183_Ref	En02	REST_chr16:11944983-11945183_Ref	0.125673379851496	0.687238115982675	0.561564736131179	0.541105567653138	NA
HepG2	En02^REST_chr16:12161891-12162091_Ref	En02	REST_chr16:12161891-12162091_Ref	0.575370344412125	NA	NA	0	NA
HepG2	En02^REST_chr16:12362584-12362784_Ref	En02	REST_chr16:12362584-12362784_Ref	-1.04836097877031	-0.029575718396595	1.01878526037371	0.639374615019643	NA
HepG2	En02^REST_chr16:1238783-1238983_Ref	En02	REST_chr16:1238783-1238983_Ref	-0.687875900833479	0.812312650559543	1.50018855139302	1.86575708172552	NA
HepG2	En02^REST_chr16:1238923-1239123_Ref	En02	REST_chr16:1238923-1239123_Ref	-0.179893058903013	0.543063319180846	0.722956378083858	0.331726389711292	NA
HepG2	En02^REST_chr16:1238938-1239138_Ref	En02	REST_chr16:1238938-1239138_Ref	0.123779547752406	0.379585595143967	0.255806047391561	0.37356471660477	NA
HepG2	En02^REST_chr16:12629629-12629829_Ref	En02	REST_chr16:12629629-12629829_Ref	-3.89951399415593	-0.492411885994301	3.40710210816163	0	NA
HepG2	En02^REST_chr16:12755666-12755866_Ref	En02	REST_chr16:12755666-12755866_Ref	-3.17043920589566	0.132615270923693	3.30305447681936	0	NA
HepG2	En02^REST_chr16:12897347-12897547_Ref	En02	REST_chr16:12897347-12897547_Ref	3.88205714694457	3.85661035995156	-0.0254467869930037	0.144047198665937	0.0938080269668638
HepG2	En02^REST_chr16:12962724-12962924_Ref	En02	REST_chr16:12962724-12962924_Ref	0.0147406144002949	1.829056576114	1.81431596171371	1.45644552665259	0.934207419721084
HepG2	En02^REST_chr16:13021537-13021737_Ref	En02	REST_chr16:13021537-13021737_Ref	-0.690536707223294	-0.16053230725226	0.530004399971034	0.152489213114833	NA
HepG2	En02^REST_chr16:13130546-13130746_Ref	En02	REST_chr16:13130546-13130746_Ref	NA	NA	NA	0	NA
HepG2	En02^REST_chr16:14131913-14132113_Ref	En02	REST_chr16:14131913-14132113_Ref	NA	0.674592069578235	NA	0	NA
HepG2	En02^REST_chr16:1470580-1470780_Ref	En02	REST_chr16:1470580-1470780_Ref	6.14310103276318	6.58033558330935	0.437234550546165	3.62796324796615	1.87325190005075
HepG2	En02^REST_chr16:15695139-15695339_Ref	En02	REST_chr16:15695139-15695339_Ref	-0.492563449545517	2.19609452332564	2.68865797287115	2.17174150574577	1.33004071555703
HepG2	En02^REST_chr16:15859763-15859963_Ref	En02	REST_chr16:15859763-15859963_Ref	1.3653107654298	2.02581017730923	0.660499411879427	0.917585092221309	0.60365987656761
HepG2	En02^REST_chr16:16708438-16708638_Ref	En02	REST_chr16:16708438-16708638_Ref	-2.25649383844708	0.496062824858938	2.75255666330601	0	NA
HepG2	En02^REST_chr16:17132325-17132525_Ref	En02	REST_chr16:17132325-17132525_Ref	0.830150747907379	-1.57990038105866	-2.41005112896604	0	NA
HepG2	En02^REST_chr16:17178090-17178290_Ref	En02	REST_chr16:17178090-17178290_Ref	-0.425591461108619	NA	NA	0	NA
HepG2	En02^REST_chr16:17229373-17229573_Ref	En02	REST_chr16:17229373-17229573_Ref	0.329016839325857	NA	NA	0	NA
HepG2	En02^REST_chr16:17232794-17232994_Ref	En02	REST_chr16:17232794-17232994_Ref	-3.18214448586988	1.78748802974743	4.96963251561731	0	NA
HepG2	En02^REST_chr16:17243830-17244030_Ref	En02	REST_chr16:17243830-17244030_Ref	-1.81114696174586	0.578207233671961	2.38935419541782	1.01072448570791	NA
HepG2	En02^REST_chr16:17259944-17260144_Ref	En02	REST_chr16:17259944-17260144_Ref	0.0149869019887121	-0.528294174228892	-0.543281076217604	0.685830677777317	NA
HepG2	En02^REST_chr16:17260047-17260247_Ref	En02	REST_chr16:17260047-17260247_Ref	-1.67710534408742	-0.118216490469689	1.55888885361773	0.773982932477307	NA
HepG2	En02^REST_chr16:17260074-17260274_Ref	En02	REST_chr16:17260074-17260274_Ref	-2.45191612757653	-1.66396396950365	0.787952158072886	0	NA
HepG2	En02^REST_chr16:17272156-17272356_Ref	En02	REST_chr16:17272156-17272356_Ref	-1.41536912732545	NA	NA	0	NA
HepG2	En02^REST_chr16:1728219-1728419_Ref	En02	REST_chr16:1728219-1728419_Ref	NA	NA	NA	0	NA
HepG2	En02^REST_chr16:17862052-17862252_Ref	En02	REST_chr16:17862052-17862252_Ref	-0.636326428027484	-0.924783557889202	-0.288457129861718	0	NA
HepG2	En02^REST_chr16:17878028-17878228_Ref	En02	REST_chr16:17878028-17878228_Ref	-1.59203860090806	-4.96995699588295	-3.37791839497489	0	NA
HepG2	En02^REST_chr16:18133933-18134133_Ref	En02	REST_chr16:18133933-18134133_Ref	-2.33065492792475	-1.14304782465418	1.18760710327058	0	NA
HepG2	En02^REST_chr16:18750185-18750385_Ref	En02	REST_chr16:18750185-18750385_Ref	-1.86530040114586	0.35258891844521	2.21788931959107	1.01628908653728	NA
HepG2	En02^REST_chr16:19319027-19319227_Ref	En02	REST_chr16:19319027-19319227_Ref	-7.29052867473527	-1.13514212049882	6.15538655423644	0	NA
HepG2	En02^REST_chr16:20034632-20034832_Ref	En02	REST_chr16:20034632-20034832_Ref	NA	NA	NA	0	NA
HepG2	En02^REST_chr16:20480347-20480547_Ref	En02	REST_chr16:20480347-20480547_Ref	-0.20062382041147	0.914534602559451	1.11515842297092	0.134430140055769	NA
HepG2	En02^REST_chr16:20610437-20610637_Ref	En02	REST_chr16:20610437-20610637_Ref	-3.41260001721115	0.451879915676806	3.86447993288796	0	NA
HepG2	En02^REST_chr16:20681113-20681313_Ref	En02	REST_chr16:20681113-20681313_Ref	-0.774076605668704	-1.56033868017846	-0.786262074509755	0.0748366079062172	NA
HepG2	En02^REST_chr16:20786050-20786250_Ref	En02	REST_chr16:20786050-20786250_Ref	0.323235936178597	-0.527128150550698	-0.850364086729296	1.3666458791467	NA
HepG2	En02^REST_chr16:21696385-21696585_Ref	En02	REST_chr16:21696385-21696585_Ref	-1.0518850140358	-0.178739719995184	0.873145294040615	0.555534915296205	NA
HepG2	En02^REST_chr16:22131914-22132114_Ref	En02	REST_chr16:22131914-22132114_Ref	0.267041389878125	0.604912694531073	0.337871304652947	0.354524224404534	NA
HepG2	En02^REST_chr16:22201574-22201774_Ref	En02	REST_chr16:22201574-22201774_Ref	3.29088792055239	2.09636118528289	-1.1945267352695	2.33130055272736	1.4096137419252
HepG2	En02^REST_chr16:2228857-2229057_Ref	En02	REST_chr16:2228857-2229057_Ref	NA	NA	NA	0	NA
HepG2	En02^REST_chr16:22380671-22380871_Ref	En02	REST_chr16:22380671-22380871_Ref	0.0211371955804668	-0.745919212526309	-0.767056408106776	0.275935271426968	NA
HepG2	En02^REST_chr16:2260400-2260600_Ref	En02	REST_chr16:2260400-2260600_Ref	-0.19571837108829	0.855666864073037	1.05138523516133	1.05742844555664	NA
HepG2	En02^REST_chr16:22652468-22652668_Ref	En02	REST_chr16:22652468-22652668_Ref	-3.20906226332369	NA	NA	0	NA
HepG2	En02^REST_chr16:23025975-23026175_Ref	En02	REST_chr16:23025975-23026175_Ref	3.95850092620835	2.72380081090952	-1.23470011529883	3.22198261213845	1.77114172246284
HepG2	En02^REST_chr16:230397-230597_Ref	En02	REST_chr16:230397-230597_Ref	NA	NA	NA	0	NA
HepG2	En02^REST_chr16:23186058-23186258_Ref	En02	REST_chr16:23186058-23186258_Ref	-1.0147442122563	0.11621088631814	1.13095509857444	0.551431263314922	NA
HepG2	En02^REST_chr16:2331283-2331483_Ref	En02	REST_chr16:2331283-2331483_Ref	-0.99396425773451	0.287788669814097	1.28175292754861	1.31514056542905	NA
HepG2	En02^REST_chr16:23464308-23464508_Ref	En02	REST_chr16:23464308-23464508_Ref	0.870883691835997	0.431217944243671	-0.439665747592326	0.715059674844928	NA
HepG2	En02^REST_chr16:23607357-23607557_Ref	En02	REST_chr16:23607357-23607557_Ref	2.36484302601312	2.98565695588779	0.62081392987467	1.37721315427305	0.888470644929837
HepG2	En02^REST_chr16:23607447-23607647_Ref	En02	REST_chr16:23607447-23607647_Ref	NA	NA	NA	0	NA
HepG2	En02^REST_chr16:23712475-23712675_Ref	En02	REST_chr16:23712475-23712675_Ref	-1.49177171947656	-2.93084405590838	-1.43907233643182	0	NA
HepG2	En02^REST_chr16:23985632-23985832_Ref	En02	REST_chr16:23985632-23985832_Ref	0.812361653638849	2.13709967902866	1.32473802538981	1.04347473020534	0.684293528385605
HepG2	En02^REST_chr16:24013118-24013318_Ref	En02	REST_chr16:24013118-24013318_Ref	-0.902765323814618	-0.12626860182	0.776496721994618	0	NA
HepG2	En02^REST_chr16:24267322-24267522_Ref	En02	REST_chr16:24267322-24267522_Ref	-1.30852923517612	0.15682953628284	1.46535877145896	0.997075014997667	NA
HepG2	En02^REST_chr16:24830859-24831059_Ref	En02	REST_chr16:24830859-24831059_Ref	-0.511393591183922	-0.503097349244793	0.00829624193912837	0.00821209847690702	NA
HepG2	En02^REST_chr16:24869865-24870065_Ref	En02	REST_chr16:24869865-24870065_Ref	-2.65887361834057	-0.967956883933618	1.69091673440695	0.817813648644616	NA
HepG2	En02^REST_chr16:25276024-25276224_Ref	En02	REST_chr16:25276024-25276224_Ref	-6.89788078052259	-0.487891789083629	6.40998899143896	0	NA
HepG2	En02^REST_chr16:25512965-25513165_Ref	En02	REST_chr16:25512965-25513165_Ref	-4.39939979022097	0.353788122655641	4.75318791287661	0	NA
HepG2	En02^REST_chr16:26328485-26328685_Ref	En02	REST_chr16:26328485-26328685_Ref	NA	0.0644241580124306	NA	0	NA
HepG2	En02^REST_chr16:26408227-26408427_Ref	En02	REST_chr16:26408227-26408427_Ref	-1.14631716965352	-0.653515169959159	0.492801999694365	0.185727199078293	NA
HepG2	En02^REST_chr16:26774022-26774222_Ref	En02	REST_chr16:26774022-26774222_Ref	-1.51062617672161	-0.448199028958719	1.06242714776289	0.767212476765808	NA
HepG2	En02^REST_chr16:2765548-2765748_Ref	En02	REST_chr16:2765548-2765748_Ref	2.0460261864055	6.02767371841846	3.98164753201296	3.27879566923281	1.78991844619925
HepG2	En02^REST_chr16:27807416-27807616_Ref	En02	REST_chr16:27807416-27807616_Ref	-1.00152100358763	1.86888041661642	2.87040142020405	2.22321900030812	1.35475884224964
HepG2	En02^REST_chr16:27807604-27807804_Ref	En02	REST_chr16:27807604-27807804_Ref	-0.0107655315885107	-0.189034955606169	-0.178269424017658	0.201264393511012	NA
HepG2	En02^REST_chr16:27807719-27807919_Ref	En02	REST_chr16:27807719-27807919_Ref	0.727103215277134	-0.216539792002948	-0.943643007280082	1.45885915403703	NA
HepG2	En02^REST_chr16:28315541-28315741_Ref	En02	REST_chr16:28315541-28315741_Ref	-0.760769832543512	0.924526625763287	1.6852964583068	1.05063777102338	NA
HepG2	En02^REST_chr16:28315663-28315863_Ref	En02	REST_chr16:28315663-28315863_Ref	-0.689950472279635	0.243418758032914	0.933369230312549	0.939581955634514	NA
HepG2	En02^REST_chr16:284873-285073_Ref	En02	REST_chr16:284873-285073_Ref	2.72838746140095	2.42314013865854	-0.305247322742411	0.0721717714228314	0.0461723698820947
HepG2	En02^REST_chr16:2888963-2889163_Ref	En02	REST_chr16:2888963-2889163_Ref	2.54817497126814	2.54618395534262	-0.00199101592552475	0.0225478437756188	0.0140593973082509
HepG2	En02^REST_chr16:2955181-2955381_Ref	En02	REST_chr16:2955181-2955381_Ref	0.667625884041351	2.20275887596255	1.5351329919212	1.04848602183886	0.687368824229776
HepG2	En02^REST_chr16:30040048-30040248_Ref	En02	REST_chr16:30040048-30040248_Ref	-3.39516510975422	1.10859152131922	4.50375663107344	0	NA
HepG2	En02^REST_chr16:30503230-30503430_Ref	En02	REST_chr16:30503230-30503430_Ref	1.40947977450021	1.67732026258246	0.26784048808225	0.332623642497333	0.218693627816012
HepG2	En02^REST_chr16:3053849-3054049_Ref	En02	REST_chr16:3053849-3054049_Ref	3.21843998362813	2.59775758506097	-0.620682398567159	1.20032381666846	0.780594874846718
HepG2	En02^REST_chr16:30825537-30825737_Ref	En02	REST_chr16:30825537-30825737_Ref	4.39394584908837	4.03282494817438	-0.361120900913993	1.77944317534929	1.11758488110548
HepG2	En02^REST_chr16:30913439-30913639_Ref	En02	REST_chr16:30913439-30913639_Ref	NA	NA	NA	0	NA
HepG2	En02^REST_chr16:31008436-31008636_Ref	En02	REST_chr16:31008436-31008636_Ref	-0.507851943456813	0.10899261590159	0.616844559358403	0.270748231727186	NA
HepG2	En02^REST_chr16:31105936-31106136_Ref	En02	REST_chr16:31105936-31106136_Ref	1.83262454359714	1.23372702513937	-0.598897518457771	1.2966294416198	0.840360147207771
HepG2	En02^REST_chr16:3137146-3137346_Ref	En02	REST_chr16:3137146-3137346_Ref	0.0935998199104769	1.32042839202621	1.22682857211573	2.93516214797357	1.67357860527485
HepG2	En02^REST_chr16:3174635-3174835_Ref	En02	REST_chr16:3174635-3174835_Ref	2.84121262189924	2.95297801720532	0.111765395306083	0.152572573927212	0.0996095151110948
HepG2	En02^REST_chr16:3179504-3179704_Ref	En02	REST_chr16:3179504-3179704_Ref	0.656295768188204	0.834651311567891	0.178355543379687	0.563349864033706	NA
HepG2	En02^REST_chr16:3220523-3220723_Ref	En02	REST_chr16:3220523-3220723_Ref	-1.05321509147291	0.0907082774877284	1.14392336896063	0.517755739984991	NA
HepG2	En02^REST_chr16:3220617-3220817_Ref	En02	REST_chr16:3220617-3220817_Ref	1.0281827318713	2.83613144971638	1.80794871784508	3.03632763099347	1.70503873413101
HepG2	En02^REST_chr16:34443002-34443202_Ref	En02	REST_chr16:34443002-34443202_Ref	0.343517190145622	0.39004773812193	0.0465305479763075	0.0256483828631233	NA
HepG2	En02^REST_chr16:3740484-3740684_Ref	En02	REST_chr16:3740484-3740684_Ref	4.62707562811733	3.97864718004504	-0.648428448072288	1.42216535608848	0.9141879462445
HepG2	En02^REST_chr16:3960320-3960520_Ref	En02	REST_chr16:3960320-3960520_Ref	0.32243034504424	0.62064088337356	0.29821053832932	0.238898336817392	NA
HepG2	En02^REST_chr16:4338364-4338564_Ref	En02	REST_chr16:4338364-4338564_Ref	2.37758312066761	2.65722008365318	0.279636962985569	0.747462840195171	0.492024845954308
HepG2	En02^REST_chr16:4504723-4504923_Ref	En02	REST_chr16:4504723-4504923_Ref	-2.368847948485	0.282143034375814	2.65099098286081	0	NA
HepG2	En02^REST_chr16:4606444-4606644_Ref	En02	REST_chr16:4606444-4606644_Ref	-0.144870678248443	0.161512453720734	0.306383131969178	0.163751062514706	NA
HepG2	En02^REST_chr16:47052195-47052395_Ref	En02	REST_chr16:47052195-47052395_Ref	0.759401733084086	-0.514916610604935	-1.27431834368902	1.95131273306395	NA
HepG2	En02^REST_chr16:47175664-47175864_Ref	En02	REST_chr16:47175664-47175864_Ref	3.32502081048315	2.06200331309243	-1.26301749739073	1.83739301376002	1.15026630911401
HepG2	En02^REST_chr16:47821713-47821913_Ref	En02	REST_chr16:47821713-47821913_Ref	-0.649192118382751	-1.06381653239774	-0.41462441401499	0.515188863145212	NA
HepG2	En02^REST_chr16:48004320-48004520_Ref	En02	REST_chr16:48004320-48004520_Ref	-2.03412020390447	0.299697219494589	2.33381742339906	1.68572712661938	NA
HepG2	En02^REST_chr16:48147061-48147261_Ref	En02	REST_chr16:48147061-48147261_Ref	-0.608830433223908	-1.27375111498275	-0.664920681758839	0.655701734159132	NA
HepG2	En02^REST_chr16:48868601-48868801_Ref	En02	REST_chr16:48868601-48868801_Ref	0.679537616732505	1.1696826231112	0.4901450063787	0.32466078895037	NA
HepG2	En02^REST_chr16:48884105-48884305_Ref	En02	REST_chr16:48884105-48884305_Ref	-0.883635991010803	-0.694719670950189	0.188916320060614	0.0676407927296354	NA
HepG2	En02^REST_chr16:48929152-48929352_Ref	En02	REST_chr16:48929152-48929352_Ref	-0.167895044599028	0.279169523700484	0.447064568299512	0.185957680143872	NA
HepG2	En02^REST_chr16:49192037-49192237_Ref	En02	REST_chr16:49192037-49192237_Ref	-2.34545005535051	-0.231007964640339	2.11444209071018	0	NA
HepG2	En02^REST_chr16:49192074-49192274_Ref	En02	REST_chr16:49192074-49192274_Ref	-0.404614348610469	-2.50883576723917	-2.1042214186287	0.968013604502584	NA
HepG2	En02^REST_chr16:49314308-49314508_Ref	En02	REST_chr16:49314308-49314508_Ref	-0.322400461275787	0.221467200913881	0.543867662189668	0.637739063319176	NA
HepG2	En02^REST_chr16:49314429-49314629_Ref	En02	REST_chr16:49314429-49314629_Ref	0.484760813317852	0.948060751886415	0.463299938568563	0.0940728047777143	NA
HepG2	En02^REST_chr16:49379827-49380027_Ref	En02	REST_chr16:49379827-49380027_Ref	-4.93268109172436	-0.323179941303908	4.60950115042046	0	NA
HepG2	En02^REST_chr16:49385099-49385299_Ref	En02	REST_chr16:49385099-49385299_Ref	-0.68453687059609	0.340579697134154	1.02511656773024	0.448465296759014	NA
HepG2	En02^REST_chr16:49456907-49457107_Ref	En02	REST_chr16:49456907-49457107_Ref	-2.6395056425979	NA	NA	0	NA
HepG2	En02^REST_chr16:50189518-50189718_Ref	En02	REST_chr16:50189518-50189718_Ref	-0.834728524503978	-0.134019091537257	0.700709432966722	0.525631102120086	NA
HepG2	En02^REST_chr16:5083679-5083879_Ref	En02	REST_chr16:5083679-5083879_Ref	1.7243596317615	1.40508900406485	-0.319270627696655	0.46992074065798	0.31083143670668
HepG2	En02^REST_chr16:5092650-5092850_Ref	En02	REST_chr16:5092650-5092850_Ref	-0.294301669171179	0.270273278566695	0.564574947737873	0.0240586870253034	NA
HepG2	En02^REST_chr16:5142427-5142627_Ref	En02	REST_chr16:5142427-5142627_Ref	1.06858061680186	0.500189825535569	-0.568390791266288	0.411936059644464	NA
HepG2	En02^REST_chr16:5145194-5145394_Ref	En02	REST_chr16:5145194-5145394_Ref	0.312147780310011	0.46429819630049	0.152150415990479	0.124883884945863	NA
HepG2	En02^REST_chr16:5278280-5278480_Ref	En02	REST_chr16:5278280-5278480_Ref	NA	-1.06408780903373	NA	0	NA
HepG2	En02^REST_chr16:5278427-5278627_Ref	En02	REST_chr16:5278427-5278627_Ref	NA	NA	NA	0	NA
HepG2	En02^REST_chr16:53390398-53390598_Ref	En02	REST_chr16:53390398-53390598_Ref	2.64524092809461	2.97619588496537	0.330954956870766	0.775223548196582	0.509737289854619
HepG2	En02^REST_chr16:53390793-53390993_Ref	En02	REST_chr16:53390793-53390993_Ref	-0.54524112395972	0.166430766023026	0.711671889982746	0.365328753656041	NA
HepG2	En02^REST_chr16:54197207-54197407_Ref	En02	REST_chr16:54197207-54197407_Ref	0.65442437771493	-1.16606000069499	-1.82048437840992	0.397318887111538	NA
HepG2	En02^REST_chr16:54407386-54407586_Ref	En02	REST_chr16:54407386-54407586_Ref	2.03692322155502	2.58304218423629	0.546118962681272	1.49368673254473	0.957167501480195
HepG2	En02^REST_chr16:5515786-5515986_Ref	En02	REST_chr16:5515786-5515986_Ref	1.48173026319737	-1.00746176196771	-2.48919202516508	1.53028158676213	0.978391913791208
HepG2	En02^REST_chr16:55202237-55202437_Ref	En02	REST_chr16:55202237-55202437_Ref	-1.18975154673168	-0.142018964145509	1.04773258258617	0.869484641563834	NA
HepG2	En02^REST_chr16:55419423-55419623_Ref	En02	REST_chr16:55419423-55419623_Ref	2.38734216026361	3.15216066670576	0.764818506442146	1.16635365470273	0.760029532397458
HepG2	En02^REST_chr16:55452583-55452783_Ref	En02	REST_chr16:55452583-55452783_Ref	-2.82592181479911	0.177667926312067	3.00358974111118	0.824278811808258	NA
HepG2	En02^REST_chr16:55744490-55744690_Ref	En02	REST_chr16:55744490-55744690_Ref	-1.22794495582224	0.464848013287255	1.6927929691095	1.87796426877732	NA
HepG2	En02^REST_chr16:56047954-56048154_Ref	En02	REST_chr16:56047954-56048154_Ref	-5.61516878949357	-0.945394755615392	4.66977403387818	0	NA
HepG2	En02^REST_chr16:56568864-56569064_Ref	En02	REST_chr16:56568864-56569064_Ref	-2.47040933641282	0.189904881050506	2.66031421746332	0	NA
HepG2	En02^REST_chr16:56677727-56677927_Ref	En02	REST_chr16:56677727-56677927_Ref	-0.889585239091636	-0.313158693523536	0.5764265455681	0.264856589464123	NA
HepG2	En02^REST_chr16:56677937-56678137_Ref	En02	REST_chr16:56677937-56678137_Ref	0.965774297772024	0.0120115447915283	-0.953762752980496	2.2615269637446	NA
HepG2	En02^REST_chr16:56980610-56980810_Ref	En02	REST_chr16:56980610-56980810_Ref	0.347702998891186	-0.287476092784777	-0.635179091675963	0.711340540169877	NA
HepG2	En02^REST_chr16:57064548-57064748_Ref	En02	REST_chr16:57064548-57064748_Ref	-4.35115982049831	-0.476821687569231	3.87433813292908	0	NA
HepG2	En02^REST_chr16:57077531-57077731_Ref	En02	REST_chr16:57077531-57077731_Ref	NA	-0.337803839556398	NA	0	NA
HepG2	En02^REST_chr16:57909343-57909543_Ref	En02	REST_chr16:57909343-57909543_Ref	-1.01362027784788	-0.161260321082219	0.852359956765665	0.146144061150401	NA
HepG2	En02^REST_chr16:57909446-57909646_Ref	En02	REST_chr16:57909446-57909646_Ref	-0.228805159953008	-0.586804676679822	-0.357999516726814	0.350786816077815	NA
HepG2	En02^REST_chr16:58010403-58010603_Ref	En02	REST_chr16:58010403-58010603_Ref	2.90306355422961	2.54000149068365	-0.363062063545961	0.620188053533019	0.408525260171721
HepG2	En02^REST_chr16:58521632-58521832_Ref	En02	REST_chr16:58521632-58521832_Ref	1.52480469986051	1.64809714136325	0.123292441502742	0.35353508011999	0.232589728530021
HepG2	En02^REST_chr16:59198465-59198665_Ref	En02	REST_chr16:59198465-59198665_Ref	-2.40297148705851	0.677706171698334	3.08067765875685	0	NA
HepG2	En02^REST_chr16:60979221-60979421_Ref	En02	REST_chr16:60979221-60979421_Ref	-3.34673365835434	-0.498867750549504	2.84786590780484	0	NA
HepG2	En02^REST_chr16:6243831-6244031_Ref	En02	REST_chr16:6243831-6244031_Ref	-2.78760795967866	0.439130879974377	3.22673883965303	1.84003733482304	NA
HepG2	En02^REST_chr16:65188394-65188594_Ref	En02	REST_chr16:65188394-65188594_Ref	-0.831282126543291	-1.63729843837762	-0.806016311834325	0.519301543879216	NA
HepG2	En02^REST_chr16:6591337-6591537_Ref	En02	REST_chr16:6591337-6591537_Ref	-0.227463198034079	-0.290360307120803	-0.0628971090867239	0.265686078435526	NA
HepG2	En02^REST_chr16:6623715-6623915_Ref	En02	REST_chr16:6623715-6623915_Ref	0.995475285043102	0.0152466440532557	-0.980228640989846	1.46853061205466	NA
HepG2	En02^REST_chr16:66864677-66864877_Ref	En02	REST_chr16:66864677-66864877_Ref	4.54646704980714	4.74592597527046	0.199458925463324	0.756250558007699	0.4974657061158
HepG2	En02^REST_chr16:66947120-66947320_Ref	En02	REST_chr16:66947120-66947320_Ref	NA	1.9477056776068	NA	0	NA
HepG2	En02^REST_chr16:66995137-66995337_Ref	En02	REST_chr16:66995137-66995337_Ref	0.353519876437296	0.102471532765356	-0.251048343671941	0.181502637932854	NA
HepG2	En02^REST_chr16:66995149-66995349_Ref	En02	REST_chr16:66995149-66995349_Ref	-0.177151618764358	-0.364792400883581	-0.187640782119223	0.142482533205201	NA
HepG2	En02^REST_chr16:67499791-67499991_Ref	En02	REST_chr16:67499791-67499991_Ref	2.89730689728677	-0.118029800123505	-3.01533669741028	2.52854869452542	1.50186809516915
HepG2	En02^REST_chr16:67581005-67581205_Ref	En02	REST_chr16:67581005-67581205_Ref	1.08867257871985	2.09024013228182	1.00156755356197	2.13243540447224	1.30746656606782
HepG2	En02^REST_chr16:67686653-67686853_Ref	En02	REST_chr16:67686653-67686853_Ref	NA	NA	NA	0	NA
HepG2	En02^REST_chr16:67962528-67962728_Ref	En02	REST_chr16:67962528-67962728_Ref	-0.0104186631537116	0.881474803103128	0.891893466256839	1.38258356429563	NA
HepG2	En02^REST_chr16:68119286-68119486_Ref	En02	REST_chr16:68119286-68119486_Ref	4.05789379348498	4.1429165999349	0.0850228064499197	0.2501657168716	0.164407239850996
HepG2	En02^REST_chr16:68478057-68478257_Ref	En02	REST_chr16:68478057-68478257_Ref	-2.54099229834753	0.948473406306833	3.48946570465436	3.22962360631199	NA
HepG2	En02^REST_chr16:68562694-68562894_Ref	En02	REST_chr16:68562694-68562894_Ref	3.3882954406297	3.63683956718136	0.248544126551664	0.636813506860822	0.419137141798254
HepG2	En02^REST_chr16:68624391-68624591_Ref	En02	REST_chr16:68624391-68624591_Ref	3.41106404784157	3.71936194284291	0.308297895001336	1.44294311853605	0.926574836520824
HepG2	En02^REST_chr16:68778826-68779026_Ref	En02	REST_chr16:68778826-68779026_Ref	4.4232343612399	5.77996346071921	1.35672909947931	2.97065225107618	1.68668025212991
HepG2	En02^REST_chr16:68928196-68928396_Ref	En02	REST_chr16:68928196-68928396_Ref	0.970479996049935	NA	NA	0	NA
HepG2	En02^REST_chr16:68928308-68928508_Ref	En02	REST_chr16:68928308-68928508_Ref	-4.03739565161773	1.07467907016281	5.11207472178054	0	NA
HepG2	En02^REST_chr16:69760258-69760458_Ref	En02	REST_chr16:69760258-69760458_Ref	4.4155177084878	3.19139972920855	-1.22411797927925	3.14430601058356	1.74737376474007
HepG2	En02^REST_chr16:69961411-69961611_Ref	En02	REST_chr16:69961411-69961611_Ref	2.44177922512245	2.1914433660599	-0.250335859062555	0.330535030773815	0.217449046238936
HepG2	En02^REST_chr16:70199142-70199342_Ref	En02	REST_chr16:70199142-70199342_Ref	1.60779952588923	NA	NA	0	NA
HepG2	En02^REST_chr16:70380795-70380995_Ref	En02	REST_chr16:70380795-70380995_Ref	0.717556569340472	-0.0436724359532449	-0.761229005293717	1.20013153659166	NA
HepG2	En02^REST_chr16:70430453-70430653_Ref	En02	REST_chr16:70430453-70430653_Ref	0.877428274904565	2.17536228434426	1.29793400943969	2.69634740613032	1.5768610526954
HepG2	En02^REST_chr16:70504804-70505004_Ref	En02	REST_chr16:70504804-70505004_Ref	2.98585601444185	2.60204925590717	-0.383806758534679	1.95222459446836	1.21401164097435
HepG2	En02^REST_chr16:70698526-70698726_Ref	En02	REST_chr16:70698526-70698726_Ref	-1.87681056226952	-0.594702320477348	1.28210824179217	1.38761801722106	NA
HepG2	En02^REST_chr16:70780545-70780745_Ref	En02	REST_chr16:70780545-70780745_Ref	-0.677443172767886	0.145878677797482	0.823321850565367	0.479479674048605	NA
HepG2	En02^REST_chr16:70895991-70896191_Ref	En02	REST_chr16:70895991-70896191_Ref	-3.07021581704805	0.301821989028228	3.37203780607627	1.57038498090125	1.00084835360373
HepG2	En02^REST_chr16:70896003-70896203_Ref	En02	REST_chr16:70896003-70896203_Ref	-2.1915864145832	-0.781379936529084	1.41020647805412	0.166642327811212	NA
HepG2	En02^REST_chr16:71350159-71350359_Ref	En02	REST_chr16:71350159-71350359_Ref	-2.22117063684469	0.180821548119446	2.40199218496413	1.81905466706396	NA
HepG2	En02^REST_chr16:71373346-71373546_Ref	En02	REST_chr16:71373346-71373546_Ref	-0.280856200872573	0.255015876399976	0.53587207727255	0.537931627509658	NA
HepG2	En02^REST_chr16:71460789-71460989_Ref	En02	REST_chr16:71460789-71460989_Ref	0.423559476961167	-1.80547254841596	-2.22903202537713	0	NA
HepG2	En02^REST_chr16:71501741-71501941_Ref	En02	REST_chr16:71501741-71501941_Ref	NA	NA	NA	0	NA
HepG2	En02^REST_chr16:71501799-71501999_Ref	En02	REST_chr16:71501799-71501999_Ref	NA	NA	NA	0	NA
HepG2	En02^REST_chr16:71842599-71842799_Ref	En02	REST_chr16:71842599-71842799_Ref	NA	3.25817877340295	NA	0	NA
HepG2	En02^REST_chr16:7296633-7296833_Ref	En02	REST_chr16:7296633-7296833_Ref	-2.58670221598012	0.0992771092591561	2.68597932523928	0	NA
HepG2	En02^REST_chr16:7296651-7296851_Ref	En02	REST_chr16:7296651-7296851_Ref	-2.38384616550414	0.120867903087612	2.50471406859175	0	NA
HepG2	En02^REST_chr16:73875337-73875537_Ref	En02	REST_chr16:73875337-73875537_Ref	-0.588864785156261	0.412559668865991	1.00142445402225	1.20404704020899	NA
HepG2	En02^REST_chr16:74757273-74757473_Ref	En02	REST_chr16:74757273-74757473_Ref	1.82202523890445	2.81392517728358	0.991899938379138	1.62018006490352	1.02902656747024
HepG2	En02^REST_chr16:74785491-74785691_Ref	En02	REST_chr16:74785491-74785691_Ref	NA	0.0338306480095115	NA	0	NA
HepG2	En02^REST_chr16:74785539-74785739_Ref	En02	REST_chr16:74785539-74785739_Ref	0.776717940838031	-0.110612899570444	-0.887330840408475	1.46590122294163	NA
HepG2	En02^REST_chr16:74785650-74785850_Ref	En02	REST_chr16:74785650-74785850_Ref	-1.11177039343679	-1.28737493324486	-0.175604539808078	0.442429358806853	NA
HepG2	En02^REST_chr16:750546-750746_Ref	En02	REST_chr16:750546-750746_Ref	2.55829208734007	2.86743305594182	0.309140968601747	0.945423084548453	0.621460682370938
HepG2	En02^REST_chr16:75131182-75131382_Ref	En02	REST_chr16:75131182-75131382_Ref	NA	0.00522853514048564	NA	0	NA
HepG2	En02^REST_chr16:75339450-75339650_Ref	En02	REST_chr16:75339450-75339650_Ref	1.77302814538197	1.8599287102227	0.0869005648407326	0.0523048877067409	0.0331050262168792
HepG2	En02^REST_chr16:75406180-75406380_Ref	En02	REST_chr16:75406180-75406380_Ref	0.290245750518337	1.31055741334485	1.02031166282651	0.50306279971799	NA
HepG2	En02^REST_chr16:7542206-7542406_Ref	En02	REST_chr16:7542206-7542406_Ref	-5.30387495458642	NA	NA	0	NA
HepG2	En02^REST_chr16:75600887-75601087_Ref	En02	REST_chr16:75600887-75601087_Ref	-0.207156958053712	0.364513438890392	0.571670396944104	0.331693018558336	NA
HepG2	En02^REST_chr16:77240998-77241198_Ref	En02	REST_chr16:77240998-77241198_Ref	-1.94008357412067	0.983267512515395	2.92335108663607	0.996174588854342	NA
HepG2	En02^REST_chr16:7741621-7741821_Ref	En02	REST_chr16:7741621-7741821_Ref	-0.406999430863482	1.07437827724735	1.48137770811084	0.863601665445717	NA
HepG2	En02^REST_chr16:77591375-77591575_Ref	En02	REST_chr16:77591375-77591575_Ref	0.674961303355231	1.39769865128449	0.722737347929257	0.307935758034166	NA
HepG2	En02^REST_chr16:77858639-77858839_Ref	En02	REST_chr16:77858639-77858839_Ref	0.0510467586540772	0.220802605284039	0.169755846629962	0.183435861361336	NA
HepG2	En02^REST_chr16:78126202-78126402_Ref	En02	REST_chr16:78126202-78126402_Ref	-0.283149320118468	0.275342053796764	0.558491373915232	0.546132518172068	NA
HepG2	En02^REST_chr16:7849901-7850101_Ref	En02	REST_chr16:7849901-7850101_Ref	-1.29333978743577	-1.18928092958172	0.104058857854048	0	NA
HepG2	En02^REST_chr16:7889578-7889778_Ref	En02	REST_chr16:7889578-7889778_Ref	-2.23422075953189	-1.39508845771372	0.839132301818174	0.457881222859817	NA
HepG2	En02^REST_chr16:7889625-7889825_Ref	En02	REST_chr16:7889625-7889825_Ref	-1.67211438163371	-2.11525530466094	-0.443140923027238	0	NA
HepG2	En02^REST_chr16:8076541-8076741_Ref	En02	REST_chr16:8076541-8076741_Ref	-2.89724955711638	0.328918540730282	3.22616809784666	1.69712378530956	NA
HepG2	En02^REST_chr16:81204500-81204700_Ref	En02	REST_chr16:81204500-81204700_Ref	-2.9752917283689	-0.527523207832045	2.44776852053686	1.46135466163635	NA
HepG2	En02^REST_chr16:81643811-81644011_Ref	En02	REST_chr16:81643811-81644011_Ref	1.31511350130474	2.5851349163703	1.27002141506556	2.78765558217407	1.62319488977358
HepG2	En02^REST_chr16:81786579-81786779_Ref	En02	REST_chr16:81786579-81786779_Ref	1.57285989458557	1.93609969296401	0.363239798378442	0.923559600513251	0.607708864085518
HepG2	En02^REST_chr16:81897758-81897958_Ref	En02	REST_chr16:81897758-81897958_Ref	1.11844343263498	1.33415700309119	0.215713570456213	0.317777596553825	NA
HepG2	En02^REST_chr16:81897933-81898133_Ref	En02	REST_chr16:81897933-81898133_Ref	0.22345625358271	0.502586988972054	0.279130735389344	0.105489917783396	NA
HepG2	En02^REST_chr16:82738074-82738274_Ref	En02	REST_chr16:82738074-82738274_Ref	-0.779256195876445	0.108401845452332	0.887658041328777	0.906487589253481	NA
HepG2	En02^REST_chr16:82742576-82742776_Ref	En02	REST_chr16:82742576-82742776_Ref	-0.286585803742636	-1.1911198581818	-0.904534054439162	0.275062606854011	NA
HepG2	En02^REST_chr16:82893354-82893554_Ref	En02	REST_chr16:82893354-82893554_Ref	NA	-1.91972927656738	NA	0	NA
HepG2	En02^REST_chr16:82970020-82970220_Ref	En02	REST_chr16:82970020-82970220_Ref	-0.139293120809607	-0.858841158729995	-0.719548037920387	0	NA
HepG2	En02^REST_chr16:83222083-83222283_Ref	En02	REST_chr16:83222083-83222283_Ref	-1.14362760589255	-0.894076120235361	0.249551485657189	0.416126083084912	NA
HepG2	En02^REST_chr16:83233557-83233757_Ref	En02	REST_chr16:83233557-83233757_Ref	0.113611967057719	-0.174512876311026	-0.288124843368745	0.164911906472001	NA
HepG2	En02^REST_chr16:83595556-83595756_Ref	En02	REST_chr16:83595556-83595756_Ref	NA	-0.885902700568601	NA	0	NA
HepG2	En02^REST_chr16:83841620-83841820_Ref	En02	REST_chr16:83841620-83841820_Ref	2.49007094714117	NA	NA	0	NA
HepG2	En02^REST_chr16:83859734-83859934_Ref	En02	REST_chr16:83859734-83859934_Ref	3.77534208740838	3.91069075570302	0.13534866829464	0.575584319840497	0.379531065023302
HepG2	En02^REST_chr16:83987015-83987215_Ref	En02	REST_chr16:83987015-83987215_Ref	0.0884796007098963	-0.270899810456434	-0.359379411166331	0.2662740180464	NA
HepG2	En02^REST_chr16:8422202-8422402_Ref	En02	REST_chr16:8422202-8422402_Ref	2.41163456157873	2.01387629794017	-0.397758263638556	0.980720305822417	0.644417173779047
HepG2	En02^REST_chr16:84231246-84231446_Ref	En02	REST_chr16:84231246-84231446_Ref	0.209948256036696	-0.292645882012751	-0.502594138049447	0.986065198295208	NA
HepG2	En02^REST_chr16:84580329-84580529_Ref	En02	REST_chr16:84580329-84580529_Ref	-0.167317978299739	-0.36380714356026	-0.196489165260521	0	NA
HepG2	En02^REST_chr16:84870084-84870284_Ref	En02	REST_chr16:84870084-84870284_Ref	-0.595528644780744	0.435013610492716	1.03054225527346	2.2799818064597	NA
HepG2	En02^REST_chr16:84896147-84896347_Ref	En02	REST_chr16:84896147-84896347_Ref	-0.162216114966783	-0.57390062272188	-0.411684507755097	0.432673824770737	NA
HepG2	En02^REST_chr16:84896159-84896359_Ref	En02	REST_chr16:84896159-84896359_Ref	-0.885038201123284	0.0762764193493771	0.961314620472661	1.4925947761233	NA
HepG2	En02^REST_chr16:84958713-84958913_Ref	En02	REST_chr16:84958713-84958913_Ref	0.533362758873702	-0.216827559722315	-0.750190318596017	0.432875091935298	NA
HepG2	En02^REST_chr16:85171043-85171243_Ref	En02	REST_chr16:85171043-85171243_Ref	3.06028903904114	3.7371553836926	0.676866344651463	1.07210525017938	0.702112738182971
HepG2	En02^REST_chr16:85384640-85384840_Ref	En02	REST_chr16:85384640-85384840_Ref	-0.125807850957458	2.73765375156452	2.86346160252198	2.09569648215407	1.28956512105395
HepG2	En02^REST_chr16:85576154-85576354_Ref	En02	REST_chr16:85576154-85576354_Ref	1.06669946327061	1.23374510550746	0.167045642236849	0.166338780524765	0.108925113581217
HepG2	En02^REST_chr16:85649646-85649846_Ref	En02	REST_chr16:85649646-85649846_Ref	1.11262790483149	0.504456164514114	-0.608171740317372	0.982904024001612	NA
HepG2	En02^REST_chr16:86551271-86551471_Ref	En02	REST_chr16:86551271-86551471_Ref	NA	NA	NA	0	NA
HepG2	En02^REST_chr16:86551454-86551654_Ref	En02	REST_chr16:86551454-86551654_Ref	NA	1.02653590532973	NA	0	NA
HepG2	En02^REST_chr16:86627468-86627668_Ref	En02	REST_chr16:86627468-86627668_Ref	0.0126864170400856	1.37280473830303	1.36011832126294	2.18525377166879	1.33687956726852
HepG2	En02^REST_chr16:86963297-86963497_Ref	En02	REST_chr16:86963297-86963497_Ref	0.661215349291529	0.179245052224576	-0.481970297066953	0.641242804620049	NA
HepG2	En02^REST_chr16:87451193-87451393_Ref	En02	REST_chr16:87451193-87451393_Ref	0.897381949229384	0.966049714487021	0.0686677652576376	0.0632061339529215	NA
HepG2	En02^REST_chr16:87451299-87451499_Ref	En02	REST_chr16:87451299-87451499_Ref	0.207904255922424	-0.363386906117273	-0.571291162039697	1.32424143559034	NA
HepG2	En02^REST_chr16:87502310-87502510_Ref	En02	REST_chr16:87502310-87502510_Ref	-0.0214631224414094	-0.125046326762896	-0.103583204321486	0.215580212454689	NA
HepG2	En02^REST_chr16:8754812-8755012_Ref	En02	REST_chr16:8754812-8755012_Ref	1.30553404087328	0.811927825487771	-0.493606215385507	0.686709365768641	NA
HepG2	En02^REST_chr16:87695214-87695414_Ref	En02	REST_chr16:87695214-87695414_Ref	-2.43781188959558	1.39529999471283	3.83311188430841	1.33043920900266	0.860757777586886
HepG2	En02^REST_chr16:87695226-87695426_Ref	En02	REST_chr16:87695226-87695426_Ref	-1.26940378440634	1.11979644643355	2.38920023083989	1.69265379623875	NA
HepG2	En02^REST_chr16:87756960-87757160_Ref	En02	REST_chr16:87756960-87757160_Ref	-0.319135558321431	-0.11253768106061	0.20659787726082	0.338809881629008	NA
HepG2	En02^REST_chr16:88038931-88039131_Ref	En02	REST_chr16:88038931-88039131_Ref	-0.742291769163897	-0.0537802060723064	0.68851156309159	0.363623055465622	NA
HepG2	En02^REST_chr16:88505512-88505712_Ref	En02	REST_chr16:88505512-88505712_Ref	-0.364226906672951	-0.598383352717619	-0.234156446044669	0.46662479467126	NA
HepG2	En02^REST_chr16:88505573-88505773_Ref	En02	REST_chr16:88505573-88505773_Ref	-5.17156419803419	-1.18646675452187	3.98509744351232	0	NA
HepG2	En02^REST_chr16:88505585-88505785_Ref	En02	REST_chr16:88505585-88505785_Ref	-1.78898460593611	-1.58789545808141	0.201089147854694	0.3461044483593	NA
HepG2	En02^REST_chr16:88571452-88571652_Ref	En02	REST_chr16:88571452-88571652_Ref	3.93302366789653	3.57558681551012	-0.357436852386415	0.854060864849226	0.561800713675729
HepG2	En02^REST_chr16:88627237-88627437_Ref	En02	REST_chr16:88627237-88627437_Ref	NA	-0.443139894335796	NA	0	NA
HepG2	En02^REST_chr16:88695307-88695507_Ref	En02	REST_chr16:88695307-88695507_Ref	0.524552120301071	-1.04647448094564	-1.57102660124671	0	NA
HepG2	En02^REST_chr16:88729417-88729617_Ref	En02	REST_chr16:88729417-88729617_Ref	1.83988225758621	1.69555247343676	-0.144329784149449	0.381555928129127	0.251045007163204
HepG2	En02^REST_chr16:89104061-89104261_Ref	En02	REST_chr16:89104061-89104261_Ref	-1.06556377397386	1.02888076561292	2.09444453958677	1.80865410834098	NA
HepG2	En02^REST_chr16:89105589-89105789_Ref	En02	REST_chr16:89105589-89105789_Ref	-0.217441532383462	-0.0538667774891366	0.163574754894325	0.249504442045881	NA
HepG2	En02^REST_chr16:89105712-89105912_Ref	En02	REST_chr16:89105712-89105912_Ref	0.036434915401227	0.0750133345641096	0.0385784191628826	0.2319096769158	NA
HepG2	En02^REST_chr16:89258588-89258788_Ref	En02	REST_chr16:89258588-89258788_Ref	2.47483087200392	1.92210445444922	-0.5527264175547	0.374707561417638	0.246619877456083
HepG2	En02^REST_chr16:89368151-89368351_Ref	En02	REST_chr16:89368151-89368351_Ref	0.986037905738765	3.08080741853828	2.09476951279952	2.34594161255729	1.41799709598116
HepG2	En02^REST_chr16:89894927-89895127_Ref	En02	REST_chr16:89894927-89895127_Ref	NA	NA	NA	0	NA
HepG2	En02^REST_chr16:90217571-90217771_Ref	En02	REST_chr16:90217571-90217771_Ref	-1.28934264639051	-0.343277499765577	0.946065146624928	0	NA
HepG2	En02^REST_chr16:9025797-9025997_Ref	En02	REST_chr16:9025797-9025997_Ref	-2.77645237232566	-0.118789652133509	2.65766272019215	0	NA
HepG2	En02^REST_chr16:926609-926809_Ref	En02	REST_chr16:926609-926809_Ref	-0.0653343973523983	1.48507244318766	1.55040684054006	0.625957792650154	0.412130953861017
HepG2	En02^REST_chr16:9320892-9321092_Ref	En02	REST_chr16:9320892-9321092_Ref	-0.440245978644462	0.414923399528777	0.855169378173239	0	NA
HepG2	En02^REST_chr16:9496253-9496453_Ref	En02	REST_chr16:9496253-9496453_Ref	-1.81513775279092	0.830615511401838	2.64575326419276	1.18746729155243	NA
HepG2	En02^REST_chr16:9930078-9930278_Ref	En02	REST_chr16:9930078-9930278_Ref	-0.889947858985844	NA	NA	0	NA
HepG2	En02^REST_chr17:1018492-1018692_Ref	En02	REST_chr17:1018492-1018692_Ref	1.78848179683802	2.40472303172382	0.616241234885798	3.55769410388102	1.85931550145598
HepG2	En02^REST_chr17:11410047-11410247_Ref	En02	REST_chr17:11410047-11410247_Ref	-1.25783527134574	1.05981267569644	2.31764794704219	0.882590253117914	NA
HepG2	En02^REST_chr17:1187713-1187913_Ref	En02	REST_chr17:1187713-1187913_Ref	-0.0420645500218569	-0.29047779941175	-0.248413249389893	0.374613343491945	NA
HepG2	En02^REST_chr17:1187719-1187919_Ref	En02	REST_chr17:1187719-1187919_Ref	0.294636754094415	0.669602607003847	0.374965852909432	0.227722667451308	NA
HepG2	En02^REST_chr17:1226706-1226906_Ref	En02	REST_chr17:1226706-1226906_Ref	-1.37004905395816	0.188771823384656	1.55882087734282	0.522952525028208	NA
HepG2	En02^REST_chr17:12981984-12982184_Ref	En02	REST_chr17:12981984-12982184_Ref	-0.712111390855733	1.30348837223719	2.01559976309292	1.21356491654764	NA
HepG2	En02^REST_chr17:13223463-13223663_Ref	En02	REST_chr17:13223463-13223663_Ref	-1.04386804483543	0.914270401775703	1.95813844661113	1.28861333210612	NA
HepG2	En02^REST_chr17:13873944-13874144_Ref	En02	REST_chr17:13873944-13874144_Ref	-0.159628550031394	0.627264285120284	0.786892835151678	0.598679284956576	NA
HepG2	En02^REST_chr17:14212473-14212673_Ref	En02	REST_chr17:14212473-14212673_Ref	3.54627335139687	2.56319970760557	-0.983073643791299	0.582198208386798	0.383576190046521
HepG2	En02^REST_chr17:14607545-14607745_Ref	En02	REST_chr17:14607545-14607745_Ref	NA	0.789491519573576	NA	0	NA
HepG2	En02^REST_chr17:15124118-15124318_Ref	En02	REST_chr17:15124118-15124318_Ref	-0.825505167008856	0.389245661146976	1.21475082815583	0.652025686051803	NA
HepG2	En02^REST_chr17:15160699-15160899_Ref	En02	REST_chr17:15160699-15160899_Ref	4.49208582103424	4.1977698349602	-0.294315986074042	0.886193964366517	0.583014747802866
HepG2	En02^REST_chr17:15848492-15848692_Ref	En02	REST_chr17:15848492-15848692_Ref	5.17578510705796	7.06586590931867	1.89008080226071	3.66996635957001	1.88762776522081
HepG2	En02^REST_chr17:15902801-15903001_Ref	En02	REST_chr17:15902801-15903001_Ref	3.56759756463062	4.73976302067529	1.17216545604467	2.22010360690136	1.35314768655321
HepG2	En02^REST_chr17:1620026-1620226_Ref	En02	REST_chr17:1620026-1620226_Ref	1.09737209982872	-0.220307579959963	-1.31767967978868	1.12027840774958	NA
HepG2	En02^REST_chr17:1620059-1620259_Ref	En02	REST_chr17:1620059-1620259_Ref	0.0703850563335214	0.183267248550461	0.11288219221694	0.411002843429975	NA
HepG2	En02^REST_chr17:1620877-1621077_Ref	En02	REST_chr17:1620877-1621077_Ref	0.628828023198059	0.213514838190548	-0.415313185007511	0.41043606206899	NA
HepG2	En02^REST_chr17:16321824-16322024_Ref	En02	REST_chr17:16321824-16322024_Ref	1.18405907997385	1.61441050478696	0.430351424813104	0.945271746143448	0.621448171297222
HepG2	En02^REST_chr17:16321929-16322129_Ref	En02	REST_chr17:16321929-16322129_Ref	0.177727606795233	-0.948304554770711	-1.12603216156594	0.0518001173771345	NA
HepG2	En02^REST_chr17:16331956-16332156_Ref	En02	REST_chr17:16331956-16332156_Ref	0.710057379828342	0.723847394430945	0.0137900146026029	0.0768768305618172	NA
HepG2	En02^REST_chr17:16332061-16332261_Ref	En02	REST_chr17:16332061-16332261_Ref	-0.279287835708363	1.31019340464402	1.58948124035238	0.697532046765544	NA
HepG2	En02^REST_chr17:1639672-1639872_Ref	En02	REST_chr17:1639672-1639872_Ref	3.13223153744808	NA	NA	0	NA
HepG2	En02^REST_chr17:16492625-16492825_Ref	En02	REST_chr17:16492625-16492825_Ref	NA	NA	NA	0	NA
HepG2	En02^REST_chr17:16715528-16715728_Ref	En02	REST_chr17:16715528-16715728_Ref	-1.84587049473043	0.629202102970598	2.47507259770103	0.847032233505258	NA
HepG2	En02^REST_chr17:17044074-17044274_Ref	En02	REST_chr17:17044074-17044274_Ref	1.5250482039952	1.1480944066011	-0.376953797394108	0.993400368938629	0.652506855097909
HepG2	En02^REST_chr17:17259542-17259742_Ref	En02	REST_chr17:17259542-17259742_Ref	-0.415741067665699	-0.964087357057039	-0.54834628939134	0.839413443864201	NA
HepG2	En02^REST_chr17:17259557-17259757_Ref	En02	REST_chr17:17259557-17259757_Ref	-0.231379623662547	-0.00599975190098392	0.225379871761563	0.174810674127583	NA
HepG2	En02^REST_chr17:17444000-17444200_Ref	En02	REST_chr17:17444000-17444200_Ref	0.175833034462291	0.700204528204558	0.524371493742268	3.10870151669117	NA
HepG2	En02^REST_chr17:17725616-17725816_Ref	En02	REST_chr17:17725616-17725816_Ref	-1.95978354848215	0.149936153830638	2.10971970231279	0.807945049793976	NA
HepG2	En02^REST_chr17:17780861-17781061_Ref	En02	REST_chr17:17780861-17781061_Ref	0.113932455271158	1.44155874556565	1.32762629029449	0.671972919006887	0.442082807914648
HepG2	En02^REST_chr17:17838738-17838938_Ref	En02	REST_chr17:17838738-17838938_Ref	-0.0812090888775497	0.370295634097787	0.451504722975337	0.258634535398411	NA
HepG2	En02^REST_chr17:19552184-19552384_Ref	En02	REST_chr17:19552184-19552384_Ref	1.5080238081451	1.63033850327537	0.122314695130267	0.300150306081297	0.196914471236473
HepG2	En02^REST_chr17:19998785-19998985_Ref	En02	REST_chr17:19998785-19998985_Ref	0.967988023202858	0.688683032757277	-0.279304990445581	0.186911403637732	NA
HepG2	En02^REST_chr17:20059357-20059557_Ref	En02	REST_chr17:20059357-20059557_Ref	1.2462146764962	1.54653641812733	0.300321741631129	0.163001931065917	NA
HepG2	En02^REST_chr17:20344110-20344310_Ref	En02	REST_chr17:20344110-20344310_Ref	-0.604418023258753	0.476964146748557	1.08138217000731	1.91239004087955	NA
HepG2	En02^REST_chr17:20537112-20537312_Ref	En02	REST_chr17:20537112-20537312_Ref	0.854463206077525	2.20816209736493	1.3536988912874	1.83013963061684	1.14671099166442
HepG2	En02^REST_chr17:21090234-21090434_Ref	En02	REST_chr17:21090234-21090434_Ref	-0.0504830211053283	NA	NA	0	NA
HepG2	En02^REST_chr17:21249658-21249858_Ref	En02	REST_chr17:21249658-21249858_Ref	-0.134175755013186	0.416261171266938	0.550436926280124	0.326012236447825	NA
HepG2	En02^REST_chr17:21330610-21330810_Ref	En02	REST_chr17:21330610-21330810_Ref	1.00349065899355	0.451557425722563	-0.551933233270986	0.665736365408035	NA
HepG2	En02^REST_chr17:2148224-2148424_Ref	En02	REST_chr17:2148224-2148424_Ref	0.673957725249107	1.3722714845109	0.698313759261791	0.477445914578317	NA
HepG2	En02^REST_chr17:25680613-25680813_Ref	En02	REST_chr17:25680613-25680813_Ref	3.07387738258948	4.66416123182665	1.59028384923717	2.76790834462204	1.61104114404058
HepG2	En02^REST_chr17:25708241-25708441_Ref	En02	REST_chr17:25708241-25708441_Ref	2.44039707600691	2.39779132199046	-0.0426057540164528	0.101398164604624	0.0657791845697952
HepG2	En02^REST_chr17:25896390-25896590_Ref	En02	REST_chr17:25896390-25896590_Ref	2.28656632691746	-0.671141437620761	-2.95770776453822	2.37596334643803	1.43020403202124
HepG2	En02^REST_chr17:25981746-25981946_Ref	En02	REST_chr17:25981746-25981946_Ref	3.01261807742542	3.08253818601368	0.0699201085882617	0.164871419858731	0.10779022717594
HepG2	En02^REST_chr17:25984779-25984979_Ref	En02	REST_chr17:25984779-25984979_Ref	-2.95803224753645	0.66606804294015	3.6241002904766	0	NA
HepG2	En02^REST_chr17:25986798-25986998_Ref	En02	REST_chr17:25986798-25986998_Ref	1.09867926247877	0.729279762730482	-0.369399499748288	0.153951234234151	NA
HepG2	En02^REST_chr17:26090059-26090259_Ref	En02	REST_chr17:26090059-26090259_Ref	-3.37876743275917	-0.107526908112866	3.27124052464631	0	NA
HepG2	En02^REST_chr17:27332950-27333150_Ref	En02	REST_chr17:27332950-27333150_Ref	NA	4.73931531780119	NA	0	NA
HepG2	En02^REST_chr17:27496885-27497085_Ref	En02	REST_chr17:27496885-27497085_Ref	0.158253304647601	0.0965586352831447	-0.0616946693644566	0.0577159537904473	NA
HepG2	En02^REST_chr17:27496916-27497116_Ref	En02	REST_chr17:27496916-27497116_Ref	0.286084084970833	-0.665927236440727	-0.95201132141156	0.375157757251794	NA
HepG2	En02^REST_chr17:27940518-27940718_Ref	En02	REST_chr17:27940518-27940718_Ref	4.91127281453709	4.38533263495227	-0.525940179584818	1.89485389581397	1.18209894095272
HepG2	En02^REST_chr17:29624259-29624459_Ref	En02	REST_chr17:29624259-29624459_Ref	-3.18121741822116	0.15359885644358	3.33481627466474	0	NA
HepG2	En02^REST_chr17:29721610-29721810_Ref	En02	REST_chr17:29721610-29721810_Ref	-3.01992424816325	-1.52632500088706	1.49359924727619	0	NA
HepG2	En02^REST_chr17:29721695-29721895_Ref	En02	REST_chr17:29721695-29721895_Ref	-2.27928799333178	0.360568773118734	2.63985676645052	0	NA
HepG2	En02^REST_chr17:29727502-29727702_Ref	En02	REST_chr17:29727502-29727702_Ref	0.506131332035094	0.295234000419783	-0.210897331615311	0.512017747900746	NA
HepG2	En02^REST_chr17:29864536-29864736_Ref	En02	REST_chr17:29864536-29864736_Ref	-1.1706148744575	-0.2067657379681	0.963849136489402	1.2944857533971	NA
HepG2	En02^REST_chr17:29923667-29923867_Ref	En02	REST_chr17:29923667-29923867_Ref	2.29040351195202	1.9930965270163	-0.297306984935722	0.721446120981509	0.47484920592562
HepG2	En02^REST_chr17:30567851-30568051_Ref	En02	REST_chr17:30567851-30568051_Ref	-0.289269995555774	0.643365841971324	0.932635837527097	0.46815237022921	NA
HepG2	En02^REST_chr17:30604379-30604579_Ref	En02	REST_chr17:30604379-30604579_Ref	-0.791914956764504	1.19803085217738	1.98994580894188	2.4201556285542	1.45062932809272
HepG2	En02^REST_chr17:30626313-30626513_Ref	En02	REST_chr17:30626313-30626513_Ref	-0.173603859116835	-0.179432716942185	-0.00582885782535045	0.143573201640083	NA
HepG2	En02^REST_chr17:30822444-30822644_Ref	En02	REST_chr17:30822444-30822644_Ref	2.13762079008075	2.2274711610681	0.0898503709873499	0.17707181244911	0.116067879413801
HepG2	En02^REST_chr17:31203425-31203625_Ref	En02	REST_chr17:31203425-31203625_Ref	2.14696845069396	1.70715377689877	-0.43981467379519	0.378585230225605	0.249066655741705
HepG2	En02^REST_chr17:31469832-31470032_Ref	En02	REST_chr17:31469832-31470032_Ref	-7.21501155368239	-0.769594867546203	6.44541668613619	0	NA
HepG2	En02^REST_chr17:31655243-31655443_Ref	En02	REST_chr17:31655243-31655443_Ref	0.158057863541225	2.66304254858672	2.5049846850455	2.36355526091779	1.4241656682311
HepG2	En02^REST_chr17:31899712-31899912_Ref	En02	REST_chr17:31899712-31899912_Ref	-1.08117634034199	1.7592566052339	2.84043294557589	2.10704504189951	1.29531031171621
HepG2	En02^REST_chr17:32059253-32059453_Ref	En02	REST_chr17:32059253-32059453_Ref	-2.93202498009861	0.174074218024078	3.10609919812268	0	NA
HepG2	En02^REST_chr17:32159409-32159609_Ref	En02	REST_chr17:32159409-32159609_Ref	0.895966950820103	0.532634634087245	-0.363332316732859	0.22341593214535	NA
HepG2	En02^REST_chr17:32200341-32200541_Ref	En02	REST_chr17:32200341-32200541_Ref	0.164781623527786	-1.61189599484668	-1.77667761837447	0	NA
HepG2	En02^REST_chr17:32381603-32381803_Ref	En02	REST_chr17:32381603-32381803_Ref	-0.499859887572753	0.221116842198665	0.720976729771418	0.139976431631892	NA
HepG2	En02^REST_chr17:32416163-32416363_Ref	En02	REST_chr17:32416163-32416363_Ref	-0.444258297815347	-0.0414154786904888	0.402842819124859	0.351509927621722	NA
HepG2	En02^REST_chr17:32618826-32619026_Ref	En02	REST_chr17:32618826-32619026_Ref	-2.0462311523986	0.885655609956972	2.93188676235557	0	NA
HepG2	En02^REST_chr17:32778377-32778577_Ref	En02	REST_chr17:32778377-32778577_Ref	-0.564971135988572	0.442606475606554	1.00757761159513	0.536380946790794	NA
HepG2	En02^REST_chr17:32778435-32778635_Ref	En02	REST_chr17:32778435-32778635_Ref	-1.7676721480477	-0.579995044100922	1.18767710394678	0.127156830954184	NA
HepG2	En02^REST_chr17:32883489-32883689_Ref	En02	REST_chr17:32883489-32883689_Ref	-2.2867461892651	-0.394482778997147	1.89226341026795	0	NA
HepG2	En02^REST_chr17:3301159-3301359_Ref	En02	REST_chr17:3301159-3301359_Ref	-1.57732811409612	1.02154507373925	2.59887318783538	2.00264535116973	NA
HepG2	En02^REST_chr17:33030721-33030921_Ref	En02	REST_chr17:33030721-33030921_Ref	-3.40833779743637	-0.494595962138486	2.91374183529788	0	NA
HepG2	En02^REST_chr17:33033141-33033341_Ref	En02	REST_chr17:33033141-33033341_Ref	-3.90135025293562	NA	NA	0	NA
HepG2	En02^REST_chr17:33124804-33125004_Ref	En02	REST_chr17:33124804-33125004_Ref	-1.7195137868842	-0.511314722491941	1.20819906439225	1.20255439626744	NA
HepG2	En02^REST_chr17:33308088-33308288_Ref	En02	REST_chr17:33308088-33308288_Ref	1.06285635099727	1.73437553699383	0.671519185996561	1.05455512481636	0.691144028502014
HepG2	En02^REST_chr17:3336563-3336763_Ref	En02	REST_chr17:3336563-3336763_Ref	-0.35329969175984	0.833751977092696	1.18705166885254	0.569453793552157	NA
HepG2	En02^REST_chr17:3336578-3336778_Ref	En02	REST_chr17:3336578-3336778_Ref	0.195229516732075	0.782541309183109	0.587311792451034	0.3857068325929	NA
HepG2	En02^REST_chr17:33390602-33390802_Ref	En02	REST_chr17:33390602-33390802_Ref	1.70436088866424	1.59881347555089	-0.105547413113354	0.0250334154452708	0.0155768078920169
HepG2	En02^REST_chr17:33686519-33686719_Ref	En02	REST_chr17:33686519-33686719_Ref	0.160134117783759	0.92574085729872	0.765606739514961	0.446339320019421	NA
HepG2	En02^REST_chr17:34070926-34071126_Ref	En02	REST_chr17:34070926-34071126_Ref	-0.375641504139578	0.271384409613099	0.647025913752678	1.18184298326001	NA
HepG2	En02^REST_chr17:34819905-34820105_Ref	En02	REST_chr17:34819905-34820105_Ref	1.31677188828412	3.29327770061691	1.97650581233279	2.24475319137601	1.36351392591817
HepG2	En02^REST_chr17:34985905-34986105_Ref	En02	REST_chr17:34985905-34986105_Ref	1.16641363705267	1.12346605154894	-0.0429475855037309	0.0367895480228163	NA
HepG2	En02^REST_chr17:35054439-35054639_Ref	En02	REST_chr17:35054439-35054639_Ref	-1.91046489717177	-0.539518616885033	1.37094628028674	1.02672651303063	NA
HepG2	En02^REST_chr17:35060324-35060524_Ref	En02	REST_chr17:35060324-35060524_Ref	-0.854329625353817	1.52378492005903	2.37811454541285	2.04553544578939	1.26407866795006
HepG2	En02^REST_chr17:35134412-35134612_Ref	En02	REST_chr17:35134412-35134612_Ref	-0.558547594052638	2.19698858507747	2.75553617913011	2.06036398492064	1.27088272932858
HepG2	En02^REST_chr17:35969277-35969477_Ref	En02	REST_chr17:35969277-35969477_Ref	NA	6.00413356899179	NA	0	NA
HepG2	En02^REST_chr17:3598990-3599190_Ref	En02	REST_chr17:3598990-3599190_Ref	0.339793952828285	0.307363475444943	-0.0324304773833428	0.181596688420268	NA
HepG2	En02^REST_chr17:36087182-36087382_Ref	En02	REST_chr17:36087182-36087382_Ref	0.692588256901843	1.26377665772784	0.571188400825997	0.534726046615126	NA
HepG2	En02^REST_chr17:36489671-36489871_Ref	En02	REST_chr17:36489671-36489871_Ref	1.82385312151265	2.66141607575757	0.837562954244927	1.51301617991401	0.968630747538611
HepG2	En02^REST_chr17:36571085-36571285_Ref	En02	REST_chr17:36571085-36571285_Ref	1.700431788321	1.50470361639041	-0.195728171930586	0.479948022514157	0.317272060537207
HepG2	En02^REST_chr17:36736342-36736542_Ref	En02	REST_chr17:36736342-36736542_Ref	-1.4815441041897	-1.24406480697121	0.237479297218493	0.323411476195165	NA
HepG2	En02^REST_chr17:36811254-36811454_Ref	En02	REST_chr17:36811254-36811454_Ref	0.899852539495967	1.24298224361434	0.34312970411837	0.371365414076944	NA
HepG2	En02^REST_chr17:37395986-37396186_Ref	En02	REST_chr17:37395986-37396186_Ref	1.91249296861141	2.02150962556255	0.109016656951139	0.36808152193248	0.242355253558535
HepG2	En02^REST_chr17:37629651-37629851_Ref	En02	REST_chr17:37629651-37629851_Ref	NA	0.0170284101726705	NA	0	NA
HepG2	En02^REST_chr17:3817234-3817434_Ref	En02	REST_chr17:3817234-3817434_Ref	3.54871484574939	3.42350269739088	-0.125212148358513	0.816566626967483	0.53677727173339
HepG2	En02^REST_chr17:38210656-38210856_Ref	En02	REST_chr17:38210656-38210856_Ref	5.92740902279813	5.94884595472449	0.0214369319263641	0.273060460279543	0.179203184030346
HepG2	En02^REST_chr17:38269804-38270004_Ref	En02	REST_chr17:38269804-38270004_Ref	1.54058116301808	1.50300537126548	-0.0375757917526003	0.0429963260383993	0.0272990163742885
HepG2	En02^REST_chr17:38334515-38334715_Ref	En02	REST_chr17:38334515-38334715_Ref	0.00912124364756575	0.655811796829216	0.64669055318165	0.565676237793059	NA
HepG2	En02^REST_chr17:38334560-38334760_Ref	En02	REST_chr17:38334560-38334760_Ref	-0.0208187332585075	0.860581322028515	0.881400055287023	1.55291881925552	NA
HepG2	En02^REST_chr17:3838367-3838567_Ref	En02	REST_chr17:3838367-3838567_Ref	2.43562513566479	2.6025275815959	0.16690244593111	0.770294899600045	0.506523739552881
HepG2	En02^REST_chr17:38468609-38468809_Ref	En02	REST_chr17:38468609-38468809_Ref	3.1537614264224	3.15160509261027	-0.00215633381213198	0.0589042957455522	0.0375538430596112
HepG2	En02^REST_chr17:38474500-38474700_Ref	En02	REST_chr17:38474500-38474700_Ref	1.4667829358217	1.70375148671082	0.236968550889112	0.256378948496856	0.168092391187143
HepG2	En02^REST_chr17:38511427-38511627_Ref	En02	REST_chr17:38511427-38511627_Ref	3.77797525033005	4.06403023998372	0.286054989653671	1.66755533259437	1.05382918672222
HepG2	En02^REST_chr17:38518886-38519086_Ref	En02	REST_chr17:38518886-38519086_Ref	3.81787533197709	4.15911788621642	0.341242554239336	0.759559993989107	0.499729247395923
HepG2	En02^REST_chr17:38518982-38519182_Ref	En02	REST_chr17:38518982-38519182_Ref	NA	5.19783120941814	NA	0	NA
HepG2	En02^REST_chr17:38614140-38614340_Ref	En02	REST_chr17:38614140-38614340_Ref	-0.250445629588739	-0.233180325732972	0.0172653038557665	0.197333969352899	NA
HepG2	En02^REST_chr17:38646523-38646723_Ref	En02	REST_chr17:38646523-38646723_Ref	0.34721538130269	-0.204861798381915	-0.552077179684605	1.14910086374507	NA
HepG2	En02^REST_chr17:38688043-38688243_Ref	En02	REST_chr17:38688043-38688243_Ref	-0.106124257614292	1.52919098617714	1.63531524379143	1.69087959749335	1.06648645867828
HepG2	En02^REST_chr17:38705797-38705997_Ref	En02	REST_chr17:38705797-38705997_Ref	-0.153532751759786	0.0988111239217656	0.252343875681551	0.0786079237641692	NA
HepG2	En02^REST_chr17:38776312-38776512_Ref	En02	REST_chr17:38776312-38776512_Ref	2.6460214080215	3.14371923798532	0.497697829963826	1.23852433901882	0.804743868347854
HepG2	En02^REST_chr17:38962475-38962675_Ref	En02	REST_chr17:38962475-38962675_Ref	-1.4736523259568	-0.437417523630944	1.03623480232586	0.337872424164422	NA
HepG2	En02^REST_chr17:39620516-39620716_Ref	En02	REST_chr17:39620516-39620716_Ref	0.195257314110771	0.561006388809328	0.365749074698557	0.431589326013425	NA
HepG2	En02^REST_chr17:39738998-39739198_Ref	En02	REST_chr17:39738998-39739198_Ref	-1.26258724373958	-1.45638165507246	-0.193794411332882	0.0235615314680532	NA
HepG2	En02^REST_chr17:40074358-40074558_Ref	En02	REST_chr17:40074358-40074558_Ref	0.238136232993792	0.777774928053718	0.539638695059926	0.654042741381508	NA
HepG2	En02^REST_chr17:40193731-40193931_Ref	En02	REST_chr17:40193731-40193931_Ref	0.206050207725284	0.881137227430475	0.675087019705191	1.32904659512127	NA
HepG2	En02^REST_chr17:40204600-40204800_Ref	En02	REST_chr17:40204600-40204800_Ref	NA	0.0580514685408237	NA	0	NA
HepG2	En02^REST_chr17:40263214-40263414_Ref	En02	REST_chr17:40263214-40263414_Ref	-0.20487442109357	-0.852472814139155	-0.647598393045585	0.255519898104485	NA
HepG2	En02^REST_chr17:40575208-40575408_Ref	En02	REST_chr17:40575208-40575408_Ref	2.52252437859495	3.83274977079028	1.31022539219533	2.36005203376125	1.42255920263623
HepG2	En02^REST_chr17:40688535-40688735_Ref	En02	REST_chr17:40688535-40688735_Ref	4.87784105040578	4.85444769252033	-0.0233933578854586	0.0442470682091002	0.027887083254959
HepG2	En02^REST_chr17:40705418-40705618_Ref	En02	REST_chr17:40705418-40705618_Ref	2.34185522352151	3.48459716342006	1.14274193989855	3.6927063917604	1.88842182379542
HepG2	En02^REST_chr17:41369461-41369661_Ref	En02	REST_chr17:41369461-41369661_Ref	-0.654435845579391	0.235293265019167	0.889729110598558	0.706876022898009	NA
HepG2	En02^REST_chr17:41771783-41771983_Ref	En02	REST_chr17:41771783-41771983_Ref	2.38324440933185	NA	NA	0	NA
HepG2	En02^REST_chr17:41775358-41775558_Ref	En02	REST_chr17:41775358-41775558_Ref	-0.586524190928684	2.2786501973826	2.86517438831128	3.02206664469902	1.70396703959886
HepG2	En02^REST_chr17:41955862-41956062_Ref	En02	REST_chr17:41955862-41956062_Ref	0.0557714591515127	-0.864166249241515	-0.919937708393028	1.92429964973465	NA
HepG2	En02^REST_chr17:42029797-42029997_Ref	En02	REST_chr17:42029797-42029997_Ref	1.2570744772801	1.71837384141253	0.461299364132428	0.804285460841035	0.529023498185957
HepG2	En02^REST_chr17:42052210-42052410_Ref	En02	REST_chr17:42052210-42052410_Ref	1.31386210126257	NA	NA	0	NA
HepG2	En02^REST_chr17:42188400-42188600_Ref	En02	REST_chr17:42188400-42188600_Ref	0.771032460324417	0.0549132765342116	-0.716119183790205	0.694803951415015	NA
HepG2	En02^REST_chr17:42190567-42190767_Ref	En02	REST_chr17:42190567-42190767_Ref	0.754601448048259	1.30391187057853	0.549310422530273	0.392933132361411	NA
HepG2	En02^REST_chr17:42344016-42344216_Ref	En02	REST_chr17:42344016-42344216_Ref	0.500566038975875	0.600839164292759	0.100273125316884	0.260038228122028	NA
HepG2	En02^REST_chr17:42385885-42386085_Ref	En02	REST_chr17:42385885-42386085_Ref	2.81039046714818	4.71807941177794	1.90768894462976	1.77345198636306	1.11422033144242
HepG2	En02^REST_chr17:42610945-42611145_Ref	En02	REST_chr17:42610945-42611145_Ref	3.23634313265929	3.27335432987981	0.0370111972205134	0.0712364136756113	0.0455275803031421
HepG2	En02^REST_chr17:4268480-4268680_Ref	En02	REST_chr17:4268480-4268680_Ref	4.90420911241198	5.17969538679501	0.275486274383033	1.29171621578662	0.837068743989404
HepG2	En02^REST_chr17:4316375-4316575_Ref	En02	REST_chr17:4316375-4316575_Ref	0.967433197988868	1.12958943949485	0.162156241505983	0.748061936412479	NA
HepG2	En02^REST_chr17:43248694-43248894_Ref	En02	REST_chr17:43248694-43248894_Ref	0.167943928380265	0.687848822616679	0.519904894236414	0.805804533067716	NA
HepG2	En02^REST_chr17:43250096-43250296_Ref	En02	REST_chr17:43250096-43250296_Ref	4.68499204169429	3.19799103612425	-1.48700100557005	3.10920778618336	1.73250549096657
HepG2	En02^REST_chr17:43394119-43394319_Ref	En02	REST_chr17:43394119-43394319_Ref	NA	NA	NA	0	NA
HepG2	En02^REST_chr17:43731111-43731311_Ref	En02	REST_chr17:43731111-43731311_Ref	0.072507824324998	-0.378298940258705	-0.450806764583703	0.0215173652370222	NA
HepG2	En02^REST_chr17:43737987-43738187_Ref	En02	REST_chr17:43737987-43738187_Ref	0.350446800268756	0.433047528763347	0.0826007284945918	0.14751896070091	NA
HepG2	En02^REST_chr17:43780138-43780338_Ref	En02	REST_chr17:43780138-43780338_Ref	-1.2741264529809	0.62071723681813	1.89484368979903	0	NA
HepG2	En02^REST_chr17:43845458-43845658_Ref	En02	REST_chr17:43845458-43845658_Ref	-1.40323505740586	1.17538269416157	2.57861775156743	1.55403267610663	0.991951035522481
HepG2	En02^REST_chr17:43853077-43853277_Ref	En02	REST_chr17:43853077-43853277_Ref	-0.47710269120898	0.117302752154263	0.594405443363243	0.617903129544349	NA
HepG2	En02^REST_chr17:43854710-43854910_Ref	En02	REST_chr17:43854710-43854910_Ref	-0.0901916181598417	NA	NA	0	NA
HepG2	En02^REST_chr17:43854740-43854940_Ref	En02	REST_chr17:43854740-43854940_Ref	0.0946975406006698	0.255477568340883	0.160780027740213	0.377597306969864	NA
HepG2	En02^REST_chr17:44054585-44054785_Ref	En02	REST_chr17:44054585-44054785_Ref	0.682728309953253	0.266137615326593	-0.41659069462666	1.62962018217682	NA
HepG2	En02^REST_chr17:44855532-44855732_Ref	En02	REST_chr17:44855532-44855732_Ref	-0.84222071360451	-0.714620864776072	0.127599848828437	0.221453336551571	NA
HepG2	En02^REST_chr17:45041755-45041955_Ref	En02	REST_chr17:45041755-45041955_Ref	-2.17558529426071	0.189448779165795	2.3650340734265	1.43140211821888	NA
HepG2	En02^REST_chr17:45054134-45054334_Ref	En02	REST_chr17:45054134-45054334_Ref	1.78201150694587	0.943688571686028	-0.838322935259844	0.673064332984124	NA
HepG2	En02^REST_chr17:45331244-45331444_Ref	En02	REST_chr17:45331244-45331444_Ref	NA	4.36287708557852	NA	0	NA
HepG2	En02^REST_chr17:45785347-45785547_Ref	En02	REST_chr17:45785347-45785547_Ref	-0.281090800411321	0.0362825804278647	0.317373380839186	0.263236172341987	NA
HepG2	En02^REST_chr17:45803200-45803400_Ref	En02	REST_chr17:45803200-45803400_Ref	1.40285017078562	1.14929162353339	-0.253558547252227	0.550602986024256	0.3629129205647
HepG2	En02^REST_chr17:45803298-45803498_Ref	En02	REST_chr17:45803298-45803498_Ref	0.312158554979488	NA	NA	0	NA
HepG2	En02^REST_chr17:45863167-45863367_Ref	En02	REST_chr17:45863167-45863367_Ref	-0.976979380838543	-0.158004918433664	0.818974462404879	0.731815985403504	NA
HepG2	En02^REST_chr17:45875277-45875477_Ref	En02	REST_chr17:45875277-45875477_Ref	-0.361366286754739	0.412782886471112	0.774149173225851	1.0329117320121	NA
HepG2	En02^REST_chr17:46908270-46908470_Ref	En02	REST_chr17:46908270-46908470_Ref	6.53571644798052	6.95592614218508	0.420209694204559	2.82270305030649	1.63653023968757
HepG2	En02^REST_chr17:46956334-46956534_Ref	En02	REST_chr17:46956334-46956534_Ref	2.74535342217076	1.94062204199559	-0.804731380175169	1.07657616186831	0.704789317464938
HepG2	En02^REST_chr17:47109574-47109774_Ref	En02	REST_chr17:47109574-47109774_Ref	2.71789523719962	2.52150981463311	-0.196385422566505	0.193586299904544	0.126605510627621
HepG2	En02^REST_chr17:4711715-4711915_Ref	En02	REST_chr17:4711715-4711915_Ref	1.10237656255101	1.21083125364915	0.108454691098141	0.351412892957133	0.23112295362604
HepG2	En02^REST_chr17:47592822-47593022_Ref	En02	REST_chr17:47592822-47593022_Ref	2.20725485380473	3.08435726141944	0.877102407614713	1.94911181747144	1.21223932086947
HepG2	En02^REST_chr17:48115238-48115438_Ref	En02	REST_chr17:48115238-48115438_Ref	0.896991556931182	-0.00282372501836386	-0.899815281949546	0.720889349450832	NA
HepG2	En02^REST_chr17:48274325-48274525_Ref	En02	REST_chr17:48274325-48274525_Ref	1.7296315120821	2.57894079149232	0.849309279410219	1.83968015721869	1.15177292147444
HepG2	En02^REST_chr17:48277373-48277573_Ref	En02	REST_chr17:48277373-48277573_Ref	0.895373670239857	0.693246695606902	-0.202126974632954	0.987047644409781	0.648400731511644
HepG2	En02^REST_chr17:48284293-48284493_Ref	En02	REST_chr17:48284293-48284493_Ref	4.25669402867762	4.7482891923488	0.491595163671176	2.33633119101031	1.41250045100031
HepG2	En02^REST_chr17:4837446-4837646_Ref	En02	REST_chr17:4837446-4837646_Ref	-0.0424548639926249	1.27964857735613	1.32210344134875	1.87526503708387	1.17181335160945
HepG2	En02^REST_chr17:48559953-48560153_Ref	En02	REST_chr17:48559953-48560153_Ref	4.89227662370374	5.45904033520657	0.566763711502832	2.38902678295402	1.43716731934378
HepG2	En02^REST_chr17:48703651-48703851_Ref	En02	REST_chr17:48703651-48703851_Ref	2.48934513038623	NA	NA	0	NA
HepG2	En02^REST_chr17:4870964-4871164_Ref	En02	REST_chr17:4870964-4871164_Ref	NA	4.03119817384007	NA	0	NA
HepG2	En02^REST_chr17:48943452-48943652_Ref	En02	REST_chr17:48943452-48943652_Ref	1.98558175260188	2.73196766735692	0.746385914755044	0.0260454892466979	0.0162760484310805
HepG2	En02^REST_chr17:48968240-48968440_Ref	En02	REST_chr17:48968240-48968440_Ref	NA	0.722709270732597	NA	0	NA
HepG2	En02^REST_chr17:49196957-49197157_Ref	En02	REST_chr17:49196957-49197157_Ref	-0.0241566068206095	-0.456273922323801	-0.432117315503192	0.0979152430419458	NA
HepG2	En02^REST_chr17:49641412-49641612_Ref	En02	REST_chr17:49641412-49641612_Ref	NA	NA	NA	0	NA
HepG2	En02^REST_chr17:51604938-51605138_Ref	En02	REST_chr17:51604938-51605138_Ref	0.79533117498095	0.386706156681991	-0.408625018298959	0.347636742687828	NA
HepG2	En02^REST_chr17:53476128-53476328_Ref	En02	REST_chr17:53476128-53476328_Ref	-2.16877486927941	-0.449443410511796	1.71933145876761	1.12646469644551	NA
HepG2	En02^REST_chr17:54223457-54223657_Ref	En02	REST_chr17:54223457-54223657_Ref	-0.597582250829037	0.0568326408899196	0.654414891718956	0.596516851353064	NA
HepG2	En02^REST_chr17:5430235-5430435_Ref	En02	REST_chr17:5430235-5430435_Ref	2.43259678317743	1.34255883057681	-1.09003795260062	1.57195183629938	1.00160548901662
HepG2	En02^REST_chr17:54620747-54620947_Ref	En02	REST_chr17:54620747-54620947_Ref	-0.38449814802326	-0.719850963167551	-0.335352815144291	0	NA
HepG2	En02^REST_chr17:54776840-54777040_Ref	En02	REST_chr17:54776840-54777040_Ref	0.390714236463244	0.723605872215181	0.332891635751937	0.132141760379717	NA
HepG2	En02^REST_chr17:5535376-5535576_Ref	En02	REST_chr17:5535376-5535576_Ref	-0.786103883913722	0.575767238227114	1.36187112214084	0.598877463419621	NA
HepG2	En02^REST_chr17:55619190-55619390_Ref	En02	REST_chr17:55619190-55619390_Ref	0.697309847526076	0.857937447322906	0.16062759979683	0.0536120321979052	NA
HepG2	En02^REST_chr17:55619342-55619542_Ref	En02	REST_chr17:55619342-55619542_Ref	4.66390329210864	3.81876576452957	-0.845137527579063	2.66824077757682	1.56370936905722
HepG2	En02^REST_chr17:55749424-55749624_Ref	En02	REST_chr17:55749424-55749624_Ref	1.57322133621478	1.03334828241835	-0.539873053796434	0.512537144797333	0.338111035351826
HepG2	En02^REST_chr17:55854729-55854929_Ref	En02	REST_chr17:55854729-55854929_Ref	NA	NA	NA	0	NA
HepG2	En02^REST_chr17:55966243-55966443_Ref	En02	REST_chr17:55966243-55966443_Ref	0.666508370068419	0.226893944165404	-0.439614425903015	0.527282422276665	NA
HepG2	En02^REST_chr17:55966256-55966456_Ref	En02	REST_chr17:55966256-55966456_Ref	-0.0488517272967556	0.895580963921166	0.944432691217921	0.950300098662047	NA
HepG2	En02^REST_chr17:55966371-55966571_Ref	En02	REST_chr17:55966371-55966571_Ref	-1.02660212291198	-0.19953823788944	0.827063885022539	0.425559400855399	NA
HepG2	En02^REST_chr17:56026270-56026470_Ref	En02	REST_chr17:56026270-56026470_Ref	-0.170305663138739	0.225153919800869	0.395459582939608	0.0895476812363306	NA
HepG2	En02^REST_chr17:56197665-56197865_Ref	En02	REST_chr17:56197665-56197865_Ref	-0.406872072495325	-0.539981843346843	-0.133109770851518	0.33996205728579	NA
HepG2	En02^REST_chr17:56243447-56243647_Ref	En02	REST_chr17:56243447-56243647_Ref	NA	0.481345433159672	NA	0	NA
HepG2	En02^REST_chr17:56253705-56253905_Ref	En02	REST_chr17:56253705-56253905_Ref	-0.399066893205694	-0.192072348405649	0.206994544800045	0.610748342901708	NA
HepG2	En02^REST_chr17:56253730-56253930_Ref	En02	REST_chr17:56253730-56253930_Ref	0.84944050533161	NA	NA	0	NA
HepG2	En02^REST_chr17:56403441-56403641_Ref	En02	REST_chr17:56403441-56403641_Ref	NA	0.817915877990908	NA	0	NA
HepG2	En02^REST_chr17:56416384-56416584_Ref	En02	REST_chr17:56416384-56416584_Ref	NA	4.4878611247398	NA	0	NA
HepG2	En02^REST_chr17:56602824-56603024_Ref	En02	REST_chr17:56602824-56603024_Ref	-0.042453953502961	-0.0937556804432891	-0.0513017269403281	0.0249387899333046	NA
HepG2	En02^REST_chr17:56756789-56756989_Ref	En02	REST_chr17:56756789-56756989_Ref	NA	NA	NA	0	NA
HepG2	En02^REST_chr17:57298006-57298206_Ref	En02	REST_chr17:57298006-57298206_Ref	0.283853025633614	-0.757042351681278	-1.04089537731489	1.01461051428905	NA
HepG2	En02^REST_chr17:57500769-57500969_Ref	En02	REST_chr17:57500769-57500969_Ref	1.67878615696494	3.48031751929287	1.80153136232793	3.60665286024667	1.87112972161448
HepG2	En02^REST_chr17:58213412-58213612_Ref	En02	REST_chr17:58213412-58213612_Ref	1.18209083744647	-0.579372637417145	-1.76146347486362	2.18548655374749	NA
HepG2	En02^REST_chr17:58217229-58217429_Ref	En02	REST_chr17:58217229-58217429_Ref	-0.733610916198656	4.56045893217325	5.29406984837191	2.36826906647546	1.42621095460963
HepG2	En02^REST_chr17:58664095-58664295_Ref	En02	REST_chr17:58664095-58664295_Ref	-0.710132554719112	-1.10192022963587	-0.391787674916756	0.145410249031505	NA
HepG2	En02^REST_chr17:58678500-58678700_Ref	En02	REST_chr17:58678500-58678700_Ref	1.51266550556617	1.61532720868807	0.102661703121899	0.820010032599407	0.539205475900305
HepG2	En02^REST_chr17:59183865-59184065_Ref	En02	REST_chr17:59183865-59184065_Ref	0.920598987006232	0.48523466071226	-0.435364326293971	0.257456501479307	NA
HepG2	En02^REST_chr17:60749835-60750035_Ref	En02	REST_chr17:60749835-60750035_Ref	0.694423548501652	0.674687601426036	-0.0197359470756158	0.13415987447419	NA
HepG2	En02^REST_chr17:61556224-61556424_Ref	En02	REST_chr17:61556224-61556424_Ref	2.54949575038375	1.3935553556386	-1.15594039474514	1.82689813971634	1.14512620450109
HepG2	En02^REST_chr17:61608516-61608716_Ref	En02	REST_chr17:61608516-61608716_Ref	0.396321214822327	1.49065043595184	1.09432922112951	1.54265537406237	0.985964841558243
HepG2	En02^REST_chr17:61819006-61819206_Ref	En02	REST_chr17:61819006-61819206_Ref	2.4735453172248	2.66858157078925	0.195036253564457	0.698681280772332	0.46032774859761
HepG2	En02^REST_chr17:6207094-6207294_Ref	En02	REST_chr17:6207094-6207294_Ref	-2.28119873042564	0.373252214681931	2.65445094510757	1.86307219798787	NA
HepG2	En02^REST_chr17:63096710-63096910_Ref	En02	REST_chr17:63096710-63096910_Ref	6.27259821727464	6.14078508452079	-0.131813132753843	0.773007929537845	0.508453726615268
HepG2	En02^REST_chr17:63207595-63207795_Ref	En02	REST_chr17:63207595-63207795_Ref	-0.539873478267006	-0.833451321453461	-0.293577843186455	0.462036677468871	NA
HepG2	En02^REST_chr17:63250375-63250575_Ref	En02	REST_chr17:63250375-63250575_Ref	-3.18014665981547	-0.640187351284487	2.53995930853099	0	NA
HepG2	En02^REST_chr17:6429779-6429979_Ref	En02	REST_chr17:6429779-6429979_Ref	-4.85731521712887	0.243907189396857	5.10122240652573	0	NA
HepG2	En02^REST_chr17:64429323-64429523_Ref	En02	REST_chr17:64429323-64429523_Ref	0.255682384063045	0.00432715697692345	-0.251355227086122	0.293654269278655	NA
HepG2	En02^REST_chr17:64536284-64536484_Ref	En02	REST_chr17:64536284-64536484_Ref	2.24583905321512	-0.151509794119128	-2.39734884733425	0.953789175629251	0.627347226999929
HepG2	En02^REST_chr17:64536318-64536518_Ref	En02	REST_chr17:64536318-64536518_Ref	2.46799585311096	0.998881392823323	-1.46911446028764	1.30635657786998	0.846283260994627
HepG2	En02^REST_chr17:64547697-64547897_Ref	En02	REST_chr17:64547697-64547897_Ref	0.249398593435421	0.549513433871979	0.300114840436558	0.501988536017707	NA
HepG2	En02^REST_chr17:64843912-64844112_Ref	En02	REST_chr17:64843912-64844112_Ref	-0.993875739125633	-1.10955796178042	-0.115682222654792	0.0653240918317436	NA
HepG2	En02^REST_chr17:64962125-64962325_Ref	En02	REST_chr17:64962125-64962325_Ref	0.74585647269434	1.87225776633892	1.12640129364458	2.11524665331497	1.29918184337217
HepG2	En02^REST_chr17:64968143-64968343_Ref	En02	REST_chr17:64968143-64968343_Ref	0.0401505288999594	0.0727317556946436	0.0325812267946842	0.338838926244877	NA
HepG2	En02^REST_chr17:64968399-64968599_Ref	En02	REST_chr17:64968399-64968599_Ref	-0.294714658831009	0.0161325500841189	0.310847208915128	0.0663532367434916	NA
HepG2	En02^REST_chr17:65121618-65121818_Ref	En02	REST_chr17:65121618-65121818_Ref	0.162163868822436	0.320196106879688	0.158032238057252	0.133508491319731	NA
HepG2	En02^REST_chr17:65570881-65571081_Ref	En02	REST_chr17:65570881-65571081_Ref	-1.10505902662816	-0.322727270957937	0.782331755670218	0.925903270872155	NA
HepG2	En02^REST_chr17:65601400-65601600_Ref	En02	REST_chr17:65601400-65601600_Ref	-0.00319994237066803	0.534141902328798	0.537341844699466	0.480507230226374	NA
HepG2	En02^REST_chr17:66097688-66097888_Ref	En02	REST_chr17:66097688-66097888_Ref	4.92303888152346	5.83094273625006	0.907903854726597	3.41610301902535	1.83221214320628
HepG2	En02^REST_chr17:66168604-66168804_Ref	En02	REST_chr17:66168604-66168804_Ref	4.02188797221934	3.8782615077137	-0.143626464505636	0.899907111967342	0.592418213641693
HepG2	En02^REST_chr17:66316539-66316739_Ref	En02	REST_chr17:66316539-66316739_Ref	-0.45717987396711	0.777317640975771	1.23449751494288	0.935390373801617	NA
HepG2	En02^REST_chr17:66755601-66755801_Ref	En02	REST_chr17:66755601-66755801_Ref	2.83621617329339	3.22470499746519	0.388488824171807	0.856047069712299	0.563072359685472
HepG2	En02^REST_chr17:67536197-67536397_Ref	En02	REST_chr17:67536197-67536397_Ref	0.597634005789926	-4.73068867972109	-5.32832268551102	0	NA
HepG2	En02^REST_chr17:67759748-67759948_Ref	En02	REST_chr17:67759748-67759948_Ref	-1.45084757152709	0.366777808788627	1.81762538031572	0	NA
HepG2	En02^REST_chr17:6955571-6955771_Ref	En02	REST_chr17:6955571-6955771_Ref	0.138157411528017	-0.434520678527822	-0.572678090055839	0.268589470425787	NA
HepG2	En02^REST_chr17:69972267-69972467_Ref	En02	REST_chr17:69972267-69972467_Ref	2.57464858564328	1.48989997852939	-1.08474860711389	1.64267755304403	1.04110872376478
HepG2	En02^REST_chr17:69974696-69974896_Ref	En02	REST_chr17:69974696-69974896_Ref	0.448732514241762	-0.913999970176868	-1.36273248441863	0.531233614361511	NA
HepG2	En02^REST_chr17:70680204-70680404_Ref	En02	REST_chr17:70680204-70680404_Ref	0.2308725924956	0.22927258687279	-0.00160000562281079	0.0678071885673497	NA
HepG2	En02^REST_chr17:70716248-70716448_Ref	En02	REST_chr17:70716248-70716448_Ref	-0.049419715321058	-0.0458635401280118	0.00355617519304621	0.168554156452914	NA
HepG2	En02^REST_chr17:70716670-70716870_Ref	En02	REST_chr17:70716670-70716870_Ref	-0.72499086489243	0.070777458775334	0.795768323667765	0.360816880548214	NA
HepG2	En02^REST_chr17:70774704-70774904_Ref	En02	REST_chr17:70774704-70774904_Ref	-1.24572660648957	-0.127013039915714	1.11871356657385	0.632176140187444	NA
HepG2	En02^REST_chr17:7095015-7095215_Ref	En02	REST_chr17:7095015-7095215_Ref	-0.851648244113928	0.202543235022974	1.0541914791369	1.23305660619998	NA
HepG2	En02^REST_chr17:71174045-71174245_Ref	En02	REST_chr17:71174045-71174245_Ref	-1.3705974428293	-0.0995476372304542	1.27104980559885	0.735372668840324	NA
HepG2	En02^REST_chr17:71251964-71252164_Ref	En02	REST_chr17:71251964-71252164_Ref	0.642823008800431	1.0975165756314	0.454693566830968	0.460604006768529	NA
HepG2	En02^REST_chr17:71304334-71304534_Ref	En02	REST_chr17:71304334-71304534_Ref	2.21368187747195	1.86360116617965	-0.350080711292295	0.744676536250662	0.490114500180404
HepG2	En02^REST_chr17:71307903-71308103_Ref	En02	REST_chr17:71307903-71308103_Ref	0.867268215224669	0.99833914228562	0.131070927060951	0.126219929003525	NA
HepG2	En02^REST_chr17:71590317-71590517_Ref	En02	REST_chr17:71590317-71590517_Ref	-1.36116888110311	-0.144397148901926	1.21677173220118	0.791607217371162	NA
HepG2	En02^REST_chr17:71970368-71970568_Ref	En02	REST_chr17:71970368-71970568_Ref	0.470252479860874	0.224908856061551	-0.245343623799323	0.205837458347829	NA
HepG2	En02^REST_chr17:7218008-7218208_Ref	En02	REST_chr17:7218008-7218208_Ref	0.0136642624139448	-1.00944229326499	-1.02310655567893	1.84731780716391	NA
HepG2	En02^REST_chr17:72187024-72187224_Ref	En02	REST_chr17:72187024-72187224_Ref	-1.39501226887542	-0.466236970283418	0.928775298592001	0.110193594775004	NA
HepG2	En02^REST_chr17:72292114-72292314_Ref	En02	REST_chr17:72292114-72292314_Ref	2.24715814202594	1.46189319704342	-0.785264944982529	1.80519148776122	1.13236010416613
HepG2	En02^REST_chr17:72357558-72357758_Ref	En02	REST_chr17:72357558-72357758_Ref	0.207287161540569	1.3116475914156	1.10436042987503	1.27746906847905	0.828102339399928
HepG2	En02^REST_chr17:72450245-72450445_Ref	En02	REST_chr17:72450245-72450445_Ref	5.99118515376942	6.22799918522399	0.236814031454567	0.821260557871296	0.540053618827005
HepG2	En02^REST_chr17:72606288-72606488_Ref	En02	REST_chr17:72606288-72606488_Ref	-3.78891755856414	-4.37666273631996	-0.587745177755823	0	NA
HepG2	En02^REST_chr17:72653732-72653932_Ref	En02	REST_chr17:72653732-72653932_Ref	1.45697741734402	1.09432456912698	-0.362652848217038	0.502911721353635	0.332105664500252
HepG2	En02^REST_chr17:72667406-72667606_Ref	En02	REST_chr17:72667406-72667606_Ref	-2.16799514907469	-1.48277257801235	0.68522257106234	0.0860652974842402	NA
HepG2	En02^REST_chr17:72744741-72744941_Ref	En02	REST_chr17:72744741-72744941_Ref	2.11381247433709	3.2487698570132	1.13495738267611	2.01063011965954	1.24509971612997
HepG2	En02^REST_chr17:72756995-72757195_Ref	En02	REST_chr17:72756995-72757195_Ref	0.804970850876961	0.253881425885092	-0.551089424991869	0.47052147658354	NA
HepG2	En02^REST_chr17:72848530-72848730_Ref	En02	REST_chr17:72848530-72848730_Ref	0.343223857000958	1.38479041958132	1.04156656258036	1.00627431011267	0.660540702938246
HepG2	En02^REST_chr17:72848586-72848786_Ref	En02	REST_chr17:72848586-72848786_Ref	NA	5.04862375704676	NA	0	NA
HepG2	En02^REST_chr17:72933816-72934016_Ref	En02	REST_chr17:72933816-72934016_Ref	1.13142021954541	0.889787925551645	-0.241632293993768	0.389656433721814	NA
HepG2	En02^REST_chr17:72978050-72978250_Ref	En02	REST_chr17:72978050-72978250_Ref	3.75149739946053	1.38267897312071	-2.36881842633982	2.36663012976739	1.4255965860991
HepG2	En02^REST_chr17:72984109-72984309_Ref	En02	REST_chr17:72984109-72984309_Ref	1.73383666220561	2.15624359251824	0.422406930312637	0.201733308666161	0.132023887264538
HepG2	En02^REST_chr17:73075822-73076022_Ref	En02	REST_chr17:73075822-73076022_Ref	4.48687896453371	5.35356943214473	0.866690467611018	1.87409326530249	1.17110041994754
HepG2	En02^REST_chr17:73452579-73452779_Ref	En02	REST_chr17:73452579-73452779_Ref	5.34228180921327	4.95272122374692	-0.389560585466351	1.49100640129156	0.955411033869735
HepG2	En02^REST_chr17:73749816-73750016_Ref	En02	REST_chr17:73749816-73750016_Ref	NA	NA	NA	0	NA
HepG2	En02^REST_chr17:73826311-73826511_Ref	En02	REST_chr17:73826311-73826511_Ref	1.18398386834704	1.64202168918608	0.458037820839042	0.62481377121314	NA
HepG2	En02^REST_chr17:73839871-73840071_Ref	En02	REST_chr17:73839871-73840071_Ref	1.85775269275399	1.99035769218935	0.132604999435363	0.104928862789736	0.068081817103437
HepG2	En02^REST_chr17:73869112-73869312_Ref	En02	REST_chr17:73869112-73869312_Ref	1.1835150592386	2.39783741256091	1.21432235332231	1.56774073403869	0.999664299974484
HepG2	En02^REST_chr17:74178284-74178484_Ref	En02	REST_chr17:74178284-74178484_Ref	3.03745854084206	2.60955373909938	-0.427904801742683	1.19672580028449	0.778716990244155
HepG2	En02^REST_chr17:74261297-74261497_Ref	En02	REST_chr17:74261297-74261497_Ref	NA	NA	NA	0	NA
HepG2	En02^REST_chr17:74394173-74394373_Ref	En02	REST_chr17:74394173-74394373_Ref	0.450648656500059	0.233903331474717	-0.216745325025342	0.262284534822153	NA
HepG2	En02^REST_chr17:74442692-74442892_Ref	En02	REST_chr17:74442692-74442892_Ref	0.47597351990822	1.14657091782249	0.670597397914266	0.933318968527226	NA
HepG2	En02^REST_chr17:74519228-74519428_Ref	En02	REST_chr17:74519228-74519428_Ref	2.9927897660557	2.91651126162406	-0.076278504431643	0.124658701807537	0.0804147080669213
HepG2	En02^REST_chr17:74519385-74519585_Ref	En02	REST_chr17:74519385-74519585_Ref	-0.0168960888354572	0.109468862180993	0.12636495101645	0.0831682159642771	NA
HepG2	En02^REST_chr17:74540827-74541027_Ref	En02	REST_chr17:74540827-74541027_Ref	0.86877792523241	0.942290526965586	0.0735126017331761	0.295310442068315	NA
HepG2	En02^REST_chr17:74696914-74697114_Ref	En02	REST_chr17:74696914-74697114_Ref	1.37072523277242	1.14327619120641	-0.227449041566003	0.275752979230677	0.181044837095215
HepG2	En02^REST_chr17:74835875-74836075_Ref	En02	REST_chr17:74835875-74836075_Ref	3.01849002773474	2.12932982907077	-0.889160198663967	2.11518789018054	1.29918184337217
HepG2	En02^REST_chr17:74895599-74895799_Ref	En02	REST_chr17:74895599-74895799_Ref	-1.3861128060647	0.330342773435856	1.71645557950056	0.558780370257332	NA
HepG2	En02^REST_chr17:74916935-74917135_Ref	En02	REST_chr17:74916935-74917135_Ref	NA	-0.28515171031299	NA	0	NA
HepG2	En02^REST_chr17:75052399-75052599_Ref	En02	REST_chr17:75052399-75052599_Ref	0.565601816468644	0.647248184041426	0.0816463675727822	0.259067715506673	NA
HepG2	En02^REST_chr17:7518050-7518250_Ref	En02	REST_chr17:7518050-7518250_Ref	6.56294480915657	7.08444528453517	0.521500475378598	1.10094491624688	0.719607356724681
HepG2	En02^REST_chr17:75243228-75243428_Ref	En02	REST_chr17:75243228-75243428_Ref	2.8274192976975	4.40385584934117	1.57643655164367	2.72299721842031	1.58888276082266
HepG2	En02^REST_chr17:7537715-7537915_Ref	En02	REST_chr17:7537715-7537915_Ref	0.480586709432326	1.43795471761682	0.957368008184497	1.58712449172801	NA
HepG2	En02^REST_chr17:75385865-75386065_Ref	En02	REST_chr17:75385865-75386065_Ref	1.24655200268754	1.65055537282262	0.404003370135079	0.866435306580368	0.569985417986108
HepG2	En02^REST_chr17:75423822-75424022_Ref	En02	REST_chr17:75423822-75424022_Ref	2.02825568273368	3.73284259439869	1.70458691166501	3.56197751300675	1.85931550145598
HepG2	En02^REST_chr17:75768489-75768689_Ref	En02	REST_chr17:75768489-75768689_Ref	3.25751533846307	3.39941404997258	0.141898711509506	1.37881213439106	0.889440603341911
HepG2	En02^REST_chr17:75954356-75954556_Ref	En02	REST_chr17:75954356-75954556_Ref	4.08824783479728	3.23986827245249	-0.84837956234479	2.04180191933349	1.26192791317402
HepG2	En02^REST_chr17:76108816-76109016_Ref	En02	REST_chr17:76108816-76109016_Ref	3.43302289242749	3.58061223155931	0.147589339131816	0.47332572896768	0.313090041202629
HepG2	En02^REST_chr17:76259428-76259628_Ref	En02	REST_chr17:76259428-76259628_Ref	NA	NA	NA	0	NA
HepG2	En02^REST_chr17:76349535-76349735_Ref	En02	REST_chr17:76349535-76349735_Ref	1.44390210561762	1.34659314193035	-0.0973089636872628	0.282656339073625	0.185731755114505
HepG2	En02^REST_chr17:76374730-76374930_Ref	En02	REST_chr17:76374730-76374930_Ref	2.34973864704333	2.20734588353523	-0.142392763508105	0.312167437797372	0.205319428130377
HepG2	En02^REST_chr17:76377912-76378112_Ref	En02	REST_chr17:76377912-76378112_Ref	2.26801003802683	1.89776905478246	-0.370240983244369	1.22600339671659	0.796787861142846
HepG2	En02^REST_chr17:76378012-76378212_Ref	En02	REST_chr17:76378012-76378212_Ref	-0.752907971430996	0.365750923347915	1.11865889477891	0.472654892553685	NA
HepG2	En02^REST_chr17:76393802-76394002_Ref	En02	REST_chr17:76393802-76394002_Ref	-0.0907943710815362	-0.0570836383370079	0.0337107327445284	0.29503116340997	NA
HepG2	En02^REST_chr17:76417520-76417720_Ref	En02	REST_chr17:76417520-76417720_Ref	0.324122037520375	1.10299807590962	0.778876038389246	1.35316357157581	NA
HepG2	En02^REST_chr17:76425544-76425744_Ref	En02	REST_chr17:76425544-76425744_Ref	-0.211103993208144	-0.00612866130191527	0.204975331906229	0.167676594628589	NA
HepG2	En02^REST_chr17:76818733-76818933_Ref	En02	REST_chr17:76818733-76818933_Ref	1.48010301739953	1.7578975325029	0.277794515103373	0.216782172207874	0.141996445526186
HepG2	En02^REST_chr17:77042903-77043103_Ref	En02	REST_chr17:77042903-77043103_Ref	0.44756775623901	0.759162226597795	0.311594470358785	0.0910493237186077	NA
HepG2	En02^REST_chr17:77043034-77043234_Ref	En02	REST_chr17:77043034-77043234_Ref	-0.112647164591895	-0.244259317644877	-0.131612153052982	0.0297763223113547	NA
HepG2	En02^REST_chr17:77188667-77188867_Ref	En02	REST_chr17:77188667-77188867_Ref	-1.13764241684959	0.368075748897249	1.50571816574683	1.39583256292419	NA
HepG2	En02^REST_chr17:77290647-77290847_Ref	En02	REST_chr17:77290647-77290847_Ref	-2.28445080592545	-0.574250571238035	1.71020023468742	0	NA
HepG2	En02^REST_chr17:77960588-77960788_Ref	En02	REST_chr17:77960588-77960788_Ref	2.82942404199127	1.25080634832283	-1.57861769366844	2.6254529446011	1.54454894277764
HepG2	En02^REST_chr17:77967635-77967835_Ref	En02	REST_chr17:77967635-77967835_Ref	0.912499637803151	0.750764738027818	-0.161734899775333	0.0769784606202216	NA
HepG2	En02^REST_chr17:77982279-77982479_Ref	En02	REST_chr17:77982279-77982479_Ref	2.9305494484264	1.12712377268591	-1.80342567574048	2.19167654190231	1.33989770718932
HepG2	En02^REST_chr17:77982314-77982514_Ref	En02	REST_chr17:77982314-77982514_Ref	NA	2.37943571588395	NA	0	NA
HepG2	En02^REST_chr17:78132708-78132908_Ref	En02	REST_chr17:78132708-78132908_Ref	NA	0.171423316143466	NA	0	NA
HepG2	En02^REST_chr17:78400809-78401009_Ref	En02	REST_chr17:78400809-78401009_Ref	NA	NA	NA	0	NA
HepG2	En02^REST_chr17:78428505-78428705_Ref	En02	REST_chr17:78428505-78428705_Ref	7.57058386591927	7.27956490994202	-0.291018955977245	1.93196906656092	1.2022712448586
HepG2	En02^REST_chr17:78442036-78442236_Ref	En02	REST_chr17:78442036-78442236_Ref	-1.03301474599545	-1.98347141932632	-0.950456673330866	1.68044076876612	NA
HepG2	En02^REST_chr17:78767387-78767587_Ref	En02	REST_chr17:78767387-78767587_Ref	0.0838200254677384	1.84484843638767	1.76102841091993	3.1641547256367	1.75280886260465
HepG2	En02^REST_chr17:78874872-78875072_Ref	En02	REST_chr17:78874872-78875072_Ref	0.764349104709741	1.27158729203778	0.507238187328043	0.613046669995011	NA
HepG2	En02^REST_chr17:78965597-78965797_Ref	En02	REST_chr17:78965597-78965797_Ref	6.97205252708358	NA	NA	0	NA
HepG2	En02^REST_chr17:79008930-79009130_Ref	En02	REST_chr17:79008930-79009130_Ref	NA	1.11806143406862	NA	0	NA
HepG2	En02^REST_chr17:79075464-79075664_Ref	En02	REST_chr17:79075464-79075664_Ref	1.88039105047091	1.7522545910605	-0.12813645941041	0.229886100846972	0.150611592263785
HepG2	En02^REST_chr17:79075695-79075895_Ref	En02	REST_chr17:79075695-79075895_Ref	2.49606122362478	2.9437964537554	0.44773523013062	0.562521347157082	0.370854295117325
HepG2	En02^REST_chr17:79382844-79383044_Ref	En02	REST_chr17:79382844-79383044_Ref	0.243462075307631	-0.461947718023976	-0.705409793331607	0.742088047097375	NA
HepG2	En02^REST_chr17:79382905-79383105_Ref	En02	REST_chr17:79382905-79383105_Ref	1.76186029837258	2.91269868360382	1.15083838523124	2.00645882177176	1.24261098899062
HepG2	En02^REST_chr17:79451260-79451460_Ref	En02	REST_chr17:79451260-79451460_Ref	NA	4.37137602152605	NA	0	NA
HepG2	En02^REST_chr17:79818168-79818368_Ref	En02	REST_chr17:79818168-79818368_Ref	NA	NA	NA	0	NA
HepG2	En02^REST_chr17:7983402-7983602_Ref	En02	REST_chr17:7983402-7983602_Ref	3.16086159103153	2.70930476654547	-0.451556824486062	0.973271534061156	0.640072546272524
HepG2	En02^REST_chr17:79875388-79875588_Ref	En02	REST_chr17:79875388-79875588_Ref	1.33470502172785	1.11025033928806	-0.224454682439793	0.345652165629876	0.227382374233261
HepG2	En02^REST_chr17:79881273-79881473_Ref	En02	REST_chr17:79881273-79881473_Ref	0.5905269165938	1.12467497535343	0.534148058759634	0.436908419690155	NA
HepG2	En02^REST_chr17:79949605-79949805_Ref	En02	REST_chr17:79949605-79949805_Ref	1.82847887637417	2.45829202758899	0.629813151214823	1.39460497197139	0.899079591830721
HepG2	En02^REST_chr17:79962056-79962256_Ref	En02	REST_chr17:79962056-79962256_Ref	-0.68073917932959	-0.26452772268248	0.416211456647111	0.255413193697609	NA
HepG2	En02^REST_chr17:79962074-79962274_Ref	En02	REST_chr17:79962074-79962274_Ref	-0.166665214324612	-1.00416672040376	-0.83750150607915	0.820316322745413	NA
HepG2	En02^REST_chr17:80061780-80061980_Ref	En02	REST_chr17:80061780-80061980_Ref	-0.286786834106245	-0.374420638938989	-0.0876338048327441	0.0531138203702442	NA
HepG2	En02^REST_chr17:80111816-80112016_Ref	En02	REST_chr17:80111816-80112016_Ref	2.13675360745241	0.653528456421811	-1.4832251510306	1.78777258511932	1.12261984521557
HepG2	En02^REST_chr17:80345530-80345730_Ref	En02	REST_chr17:80345530-80345730_Ref	2.14135503327365	0.594402185906554	-1.54695284736709	2.57671746045807	1.5217760097439
HepG2	En02^REST_chr17:80354792-80354992_Ref	En02	REST_chr17:80354792-80354992_Ref	-2.5949362026242	NA	NA	0	NA
HepG2	En02^REST_chr17:80419896-80420096_Ref	En02	REST_chr17:80419896-80420096_Ref	0.103627035341941	0.286622776500916	0.182995741158975	0.018648501647359	NA
HepG2	En02^REST_chr17:80606050-80606250_Ref	En02	REST_chr17:80606050-80606250_Ref	2.73142871774522	3.21683879249597	0.485410074750749	0.606148879788024	0.399638507382853
HepG2	En02^REST_chr17:8090002-8090202_Ref	En02	REST_chr17:8090002-8090202_Ref	0.708239829635559	-0.0524880068263174	-0.760727836461876	0.430772273602707	NA
HepG2	En02^REST_chr17:8090676-8090876_Ref	En02	REST_chr17:8090676-8090876_Ref	-0.163841085933583	-1.07944711900168	-0.915606033068095	0.28817109988987	NA
HepG2	En02^REST_chr17:81037535-81037735_Ref	En02	REST_chr17:81037535-81037735_Ref	NA	NA	NA	0	NA
HepG2	En02^REST_chr17:900321-900521_Ref	En02	REST_chr17:900321-900521_Ref	5.44885814216579	5.53154402092316	0.0826858787573723	0.398801434229535	0.262834683674046
HepG2	En02^REST_chr17:9134209-9134409_Ref	En02	REST_chr17:9134209-9134409_Ref	-0.459282625781752	-0.526799140642394	-0.067516514860642	0.0285884322845975	NA
HepG2	En02^REST_chr17:9925889-9926089_Ref	En02	REST_chr17:9925889-9926089_Ref	-2.12710648792221	-0.0565399692699584	2.07056651865225	1.43389472927608	NA
HepG2	En02^REST_chr18:10737085-10737285_Ref	En02	REST_chr18:10737085-10737285_Ref	0.259121370418332	0.4273836218627	0.168262251444368	0.213394931657441	NA
HepG2	En02^REST_chr18:11387935-11388135_Ref	En02	REST_chr18:11387935-11388135_Ref	1.18033322633243	1.56036176906982	0.380028542737395	0.0784155155417332	NA
HepG2	En02^REST_chr18:11505061-11505261_Ref	En02	REST_chr18:11505061-11505261_Ref	NA	-0.429517366946064	NA	0	NA
HepG2	En02^REST_chr18:11579005-11579205_Ref	En02	REST_chr18:11579005-11579205_Ref	-0.457591135384969	-1.12963327752552	-0.672042142140554	0.577893038997003	NA
HepG2	En02^REST_chr18:12310892-12311092_Ref	En02	REST_chr18:12310892-12311092_Ref	-0.284747201008439	0.959515813153916	1.24426301416235	1.38218495854604	0.891327118770815
HepG2	En02^REST_chr18:13004380-13004580_Ref	En02	REST_chr18:13004380-13004580_Ref	1.20003812424496	0.525700068611565	-0.67433805563339	0.591426156632158	NA
HepG2	En02^REST_chr18:13233385-13233585_Ref	En02	REST_chr18:13233385-13233585_Ref	0.400347598949088	1.33300961602735	0.932662017078267	0.986904513006856	NA
HepG2	En02^REST_chr18:13233417-13233617_Ref	En02	REST_chr18:13233417-13233617_Ref	0.106030473217262	-0.559880809753494	-0.665911282970755	1.11435455260118	NA
HepG2	En02^REST_chr18:20262094-20262294_Ref	En02	REST_chr18:20262094-20262294_Ref	-0.050218645238414	0.681361997545446	0.73158064278386	0.164750816720936	NA
HepG2	En02^REST_chr18:20736298-20736498_Ref	En02	REST_chr18:20736298-20736498_Ref	NA	1.39773016121426	NA	0	NA
HepG2	En02^REST_chr18:20847132-20847332_Ref	En02	REST_chr18:20847132-20847332_Ref	0.681190793632123	NA	NA	0	NA
HepG2	En02^REST_chr18:20892648-20892848_Ref	En02	REST_chr18:20892648-20892848_Ref	0.978616845741081	0.159107900701741	-0.81950894503934	0.892081405194374	NA
HepG2	En02^REST_chr18:21166299-21166499_Ref	En02	REST_chr18:21166299-21166499_Ref	6.65619383781013	6.83381867148306	0.177624833672932	0.692489320308973	0.456206621868361
HepG2	En02^REST_chr18:21656376-21656576_Ref	En02	REST_chr18:21656376-21656576_Ref	1.51270016002571	0.632649263459308	-0.880050896566397	1.92536161150522	1.19854740664733
HepG2	En02^REST_chr18:22373792-22373992_Ref	En02	REST_chr18:22373792-22373992_Ref	-0.19223534880729	0.470017119384339	0.662252468191628	0.588395922170631	NA
HepG2	En02^REST_chr18:2274640-2274840_Ref	En02	REST_chr18:2274640-2274840_Ref	0.0686785234054196	NA	NA	0	NA
HepG2	En02^REST_chr18:23534044-23534244_Ref	En02	REST_chr18:23534044-23534244_Ref	-0.936624014497499	0.107380721752725	1.04400473625022	0.510911290178119	NA
HepG2	En02^REST_chr18:23619249-23619449_Ref	En02	REST_chr18:23619249-23619449_Ref	0.829768073625219	0.0730003408243208	-0.756767732800898	0.476982846849895	NA
HepG2	En02^REST_chr18:25755374-25755574_Ref	En02	REST_chr18:25755374-25755574_Ref	0.912817610035702	1.70801945509693	0.795201845061226	0.773786426029144	0.508844244265467
HepG2	En02^REST_chr18:27261647-27261847_Ref	En02	REST_chr18:27261647-27261847_Ref	-0.889460704778978	0.150427922798316	1.03988862757729	0.908610639268836	NA
HepG2	En02^REST_chr18:27559925-27560125_Ref	En02	REST_chr18:27559925-27560125_Ref	NA	0.166887080315955	NA	0	NA
HepG2	En02^REST_chr18:29522927-29523127_Ref	En02	REST_chr18:29522927-29523127_Ref	NA	5.55045105802911	NA	0	NA
HepG2	En02^REST_chr18:3149081-3149281_Ref	En02	REST_chr18:3149081-3149281_Ref	0.277195288750217	NA	NA	0	NA
HepG2	En02^REST_chr18:3297350-3297550_Ref	En02	REST_chr18:3297350-3297550_Ref	0.716970960839974	1.57416541698954	0.857194456149569	1.01996875128087	NA
HepG2	En02^REST_chr18:33335584-33335784_Ref	En02	REST_chr18:33335584-33335784_Ref	-0.6729885335708	0.134970303674658	0.807958837245458	0.43104428462639	NA
HepG2	En02^REST_chr18:33355951-33356151_Ref	En02	REST_chr18:33355951-33356151_Ref	NA	NA	NA	0	NA
HepG2	En02^REST_chr18:33357056-33357256_Ref	En02	REST_chr18:33357056-33357256_Ref	0.850470871137132	1.40385478910378	0.553383917966652	0.957408958933117	0.629791317464081
HepG2	En02^REST_chr18:33855642-33855842_Ref	En02	REST_chr18:33855642-33855842_Ref	NA	NA	NA	0	NA
HepG2	En02^REST_chr18:34061455-34061655_Ref	En02	REST_chr18:34061455-34061655_Ref	-1.0527695824297	0.516429296646193	1.5691988790759	0.908312057928478	NA
HepG2	En02^REST_chr18:34850094-34850294_Ref	En02	REST_chr18:34850094-34850294_Ref	-5.35598384380728	-4.27496544919877	1.0810183946085	0	NA
HepG2	En02^REST_chr18:34850111-34850311_Ref	En02	REST_chr18:34850111-34850311_Ref	-2.85521283262606	-2.13423652709837	0.720976305527693	0.645074978153726	NA
HepG2	En02^REST_chr18:3554428-3554628_Ref	En02	REST_chr18:3554428-3554628_Ref	-0.120000348217602	-0.553782977706147	-0.433782629488544	0.0846678630314547	NA
HepG2	En02^REST_chr18:3595909-3596109_Ref	En02	REST_chr18:3595909-3596109_Ref	2.84781862345463	0.953625984414966	-1.89419263903967	1.42852033938275	0.917862828751036
HepG2	En02^REST_chr18:362084-362284_Ref	En02	REST_chr18:362084-362284_Ref	0.00596656023844391	-0.299330502733649	-0.305297062972093	0.545817995657087	NA
HepG2	En02^REST_chr18:37992473-37992673_Ref	En02	REST_chr18:37992473-37992673_Ref	-0.717643851289016	0.854364230584272	1.57200808187329	1.69670114076557	NA
HepG2	En02^REST_chr18:39754993-39755193_Ref	En02	REST_chr18:39754993-39755193_Ref	0.217267602632718	1.66961969125345	1.45235208862073	0.530067801588402	NA
HepG2	En02^REST_chr18:39876886-39877086_Ref	En02	REST_chr18:39876886-39877086_Ref	NA	-0.00224446461062342	NA	0	NA
HepG2	En02^REST_chr18:39931509-39931709_Ref	En02	REST_chr18:39931509-39931709_Ref	NA	0.709938048553817	NA	0	NA
HepG2	En02^REST_chr18:40857274-40857474_Ref	En02	REST_chr18:40857274-40857474_Ref	1.42915408685554	1.27195843314505	-0.157195653710493	0.02298527072923	0.0143150935651686
HepG2	En02^REST_chr18:41627686-41627886_Ref	En02	REST_chr18:41627686-41627886_Ref	-0.68637454519699	-0.533224522325928	0.153150022871062	0.190701711740742	NA
HepG2	En02^REST_chr18:42535840-42536040_Ref	En02	REST_chr18:42535840-42536040_Ref	-0.108361376980626	-0.241657661590901	-0.133296284610274	0.0810571512017069	NA
HepG2	En02^REST_chr18:42707426-42707626_Ref	En02	REST_chr18:42707426-42707626_Ref	-0.305959574935721	NA	NA	0	NA
HepG2	En02^REST_chr18:43864052-43864252_Ref	En02	REST_chr18:43864052-43864252_Ref	1.22321501685291	0.652356105779093	-0.570858911073819	0.599939404388499	NA
HepG2	En02^REST_chr18:43959623-43959823_Ref	En02	REST_chr18:43959623-43959823_Ref	-0.726525943056398	0.563972612254551	1.29049855531095	0.598150957977027	NA
HepG2	En02^REST_chr18:44077193-44077393_Ref	En02	REST_chr18:44077193-44077393_Ref	-2.15743315913328	0.465946269714584	2.62337942884786	0	NA
HepG2	En02^REST_chr18:44082422-44082622_Ref	En02	REST_chr18:44082422-44082622_Ref	-0.93226675823489	-5.79973659792734	-4.86746983969245	0	NA
HepG2	En02^REST_chr18:44082488-44082688_Ref	En02	REST_chr18:44082488-44082688_Ref	-3.06598613408441	NA	NA	0	NA
HepG2	En02^REST_chr18:45153542-45153742_Ref	En02	REST_chr18:45153542-45153742_Ref	-0.576583227644772	0.593821981483434	1.17040520912821	1.28979528694329	NA
HepG2	En02^REST_chr18:45734184-45734384_Ref	En02	REST_chr18:45734184-45734384_Ref	-2.13443725955011	-0.591496332404971	1.54294092714514	0	NA
HepG2	En02^REST_chr18:46053928-46054128_Ref	En02	REST_chr18:46053928-46054128_Ref	-0.293724406271325	0.336978093747241	0.630702500018566	0.497573767549646	NA
HepG2	En02^REST_chr18:46132860-46133060_Ref	En02	REST_chr18:46132860-46133060_Ref	-1.40025491474755	-0.117494102118369	1.28276081262918	0.637502519408296	NA
HepG2	En02^REST_chr18:47424931-47425131_Ref	En02	REST_chr18:47424931-47425131_Ref	-4.29500786347952	0.418503451096213	4.71351131457574	0	NA
HepG2	En02^REST_chr18:48494318-48494518_Ref	En02	REST_chr18:48494318-48494518_Ref	NA	NA	NA	0	NA
HepG2	En02^REST_chr18:48626849-48627049_Ref	En02	REST_chr18:48626849-48627049_Ref	-0.590668049772146	0.372882881545168	0.963550931317314	0.539739758811418	NA
HepG2	En02^REST_chr18:490755-490955_Ref	En02	REST_chr18:490755-490955_Ref	-0.00927184905142883	0.0689408995587765	0.0782127486102054	0.0138697706337707	NA
HepG2	En02^REST_chr18:5108091-5108291_Ref	En02	REST_chr18:5108091-5108291_Ref	-1.60828243719242	-1.31223762858714	0.296044808605274	0	NA
HepG2	En02^REST_chr18:51822474-51822674_Ref	En02	REST_chr18:51822474-51822674_Ref	NA	-0.466445939219168	NA	0	NA
HepG2	En02^REST_chr18:5197087-5197287_Ref	En02	REST_chr18:5197087-5197287_Ref	-0.302839818376848	NA	NA	0	NA
HepG2	En02^REST_chr18:52746655-52746855_Ref	En02	REST_chr18:52746655-52746855_Ref	0.462477737696132	-0.5999180515918	-1.06239578928793	0	NA
HepG2	En02^REST_chr18:52746804-52747004_Ref	En02	REST_chr18:52746804-52747004_Ref	-0.894353328320039	0.14774304990357	1.04209637822361	1.61728687523046	NA
HepG2	En02^REST_chr18:54745098-54745298_Ref	En02	REST_chr18:54745098-54745298_Ref	0.960403489043176	-0.259936962912897	-1.22034045195607	0.961629561673744	NA
HepG2	En02^REST_chr18:55071740-55071940_Ref	En02	REST_chr18:55071740-55071940_Ref	-1.10990869067933	0.0302345807726	1.14014327145193	1.02631684728269	NA
HepG2	En02^REST_chr18:55114420-55114620_Ref	En02	REST_chr18:55114420-55114620_Ref	-1.90886031965318	0.572610311017703	2.48147063067088	1.86699933348619	NA
HepG2	En02^REST_chr18:55166159-55166359_Ref	En02	REST_chr18:55166159-55166359_Ref	1.02698775628731	1.46805406130037	0.441066305013059	0.540840469534277	NA
HepG2	En02^REST_chr18:55297483-55297683_Ref	En02	REST_chr18:55297483-55297683_Ref	4.0589718373765	3.18161783147126	-0.877354005905235	3.14857629591457	1.74817598486218
HepG2	En02^REST_chr18:55355232-55355432_Ref	En02	REST_chr18:55355232-55355432_Ref	-0.0731199342138831	-1.51042803693425	-1.43730810272037	1.48019981284639	NA
HepG2	En02^REST_chr18:55355257-55355457_Ref	En02	REST_chr18:55355257-55355457_Ref	-0.310092190741635	0.345434054766649	0.655526245508284	0.557520325470569	NA
HepG2	En02^REST_chr18:55355269-55355469_Ref	En02	REST_chr18:55355269-55355469_Ref	-0.698851848316683	-0.900104029299512	-0.201252180982829	0.0963865642879416	NA
HepG2	En02^REST_chr18:56435790-56435990_Ref	En02	REST_chr18:56435790-56435990_Ref	2.98440758945546	2.91543756180499	-0.0689700276504781	0.241181095884507	0.158606221258689
HepG2	En02^REST_chr18:57069782-57069982_Ref	En02	REST_chr18:57069782-57069982_Ref	2.35618830492178	2.69887816291809	0.342689857996308	0.418215528519717	0.275602256972787
HepG2	En02^REST_chr18:57113315-57113515_Ref	En02	REST_chr18:57113315-57113515_Ref	-2.62555433066029	0.597060526843408	3.22261485750369	0	NA
HepG2	En02^REST_chr18:57120853-57121053_Ref	En02	REST_chr18:57120853-57121053_Ref	0.744599476882424	0.686898619282113	-0.0577008576003117	0.356167402063201	NA
HepG2	En02^REST_chr18:57183915-57184115_Ref	En02	REST_chr18:57183915-57184115_Ref	-0.237798154710006	0.585431982002147	0.823230136712153	0.103149373167898	NA
HepG2	En02^REST_chr18:57185107-57185307_Ref	En02	REST_chr18:57185107-57185307_Ref	-2.23173706776877	-0.387676858921132	1.84406020884764	0	NA
HepG2	En02^REST_chr18:57567242-57567442_Ref	En02	REST_chr18:57567242-57567442_Ref	-0.960939939483981	-0.677705101455232	0.283234838028748	0.0973586581481271	NA
HepG2	En02^REST_chr18:5868356-5868556_Ref	En02	REST_chr18:5868356-5868556_Ref	-0.225570195427404	0.0833021693047684	0.308872364732172	0.0517511541725157	NA
HepG2	En02^REST_chr18:59256954-59257154_Ref	En02	REST_chr18:59256954-59257154_Ref	-0.78944715207337	-0.019718477032453	0.769728675040917	0.589267076349178	NA
HepG2	En02^REST_chr18:59416119-59416319_Ref	En02	REST_chr18:59416119-59416319_Ref	1.14947546348295	-0.209694684177854	-1.35917014766081	0.364250824329976	NA
HepG2	En02^REST_chr18:60833529-60833729_Ref	En02	REST_chr18:60833529-60833729_Ref	0.348514913693755	NA	NA	0	NA
HepG2	En02^REST_chr18:61229622-61229822_Ref	En02	REST_chr18:61229622-61229822_Ref	0.411727252116633	2.05680251918499	1.64507526706836	2.5195380454084	1.4954834566112
HepG2	En02^REST_chr18:61654220-61654420_Ref	En02	REST_chr18:61654220-61654420_Ref	-1.57390736053242	-1.55291785332992	0.0209895072025061	0.198343467600643	NA
HepG2	En02^REST_chr18:6398352-6398552_Ref	En02	REST_chr18:6398352-6398552_Ref	-1.69504618258309	-1.14099310567608	0.554053076907009	0.0840337756269286	NA
HepG2	En02^REST_chr18:6398396-6398596_Ref	En02	REST_chr18:6398396-6398596_Ref	-0.372270482370996	0.00199183263184178	0.374262315002838	0.886616013099292	NA
HepG2	En02^REST_chr18:6482620-6482820_Ref	En02	REST_chr18:6482620-6482820_Ref	2.83483218105297	2.95641247853181	0.121580297478838	0.229075656108564	0.150080875070591
HepG2	En02^REST_chr18:70497463-70497663_Ref	En02	REST_chr18:70497463-70497663_Ref	-2.09156701310775	-0.792047817554718	1.29951919555303	1.06848724861045	NA
HepG2	En02^REST_chr18:73107131-73107331_Ref	En02	REST_chr18:73107131-73107331_Ref	-0.307766195571042	-0.935609400805063	-0.627843205234021	0.0198452152681768	NA
HepG2	En02^REST_chr18:74779504-74779704_Ref	En02	REST_chr18:74779504-74779704_Ref	NA	0.667500454319547	NA	0	NA
HepG2	En02^REST_chr18:74813410-74813610_Ref	En02	REST_chr18:74813410-74813610_Ref	1.63378441768434	3.78921578191686	2.15543136423252	3.17250880077573	1.75472882773827
HepG2	En02^REST_chr18:74915108-74915308_Ref	En02	REST_chr18:74915108-74915308_Ref	-2.18717643723402	-0.224574957723768	1.96260147951025	0.907373239384583	0.597184363252363
HepG2	En02^REST_chr18:75072846-75073046_Ref	En02	REST_chr18:75072846-75073046_Ref	-2.25299334793692	0.150977816610957	2.40397116454787	0.613094843348288	NA
HepG2	En02^REST_chr18:75459324-75459524_Ref	En02	REST_chr18:75459324-75459524_Ref	-0.43207209823381	0.449730409522184	0.881802507755994	2.06316803876461	NA
HepG2	En02^REST_chr18:76361401-76361601_Ref	En02	REST_chr18:76361401-76361601_Ref	-1.14744543290162	0.612568402057806	1.76001383495943	1.37904469964518	NA
HepG2	En02^REST_chr18:76553421-76553621_Ref	En02	REST_chr18:76553421-76553621_Ref	-1.29985101661804	-0.225695717326641	1.0741552992914	0.118235286681147	NA
HepG2	En02^REST_chr18:8412301-8412501_Ref	En02	REST_chr18:8412301-8412501_Ref	1.4037513117529	0.965791871704647	-0.43795944004825	0.852514151866261	0.560842860597069
HepG2	En02^REST_chr18:864912-865112_Ref	En02	REST_chr18:864912-865112_Ref	1.97693017950611	2.18416087530343	0.207230695797321	0.208715173721137	0.136483620239849
HepG2	En02^REST_chr18:8894919-8895119_Ref	En02	REST_chr18:8894919-8895119_Ref	0.254299973733546	0.13802585500184	-0.116274118731705	0.377416800813029	NA
HepG2	En02^REST_chr18:8909172-8909372_Ref	En02	REST_chr18:8909172-8909372_Ref	-1.45136318924574	0.549813962397828	2.00117715164356	1.61589288863809	NA
HepG2	En02^REST_chr18:8912503-8912703_Ref	En02	REST_chr18:8912503-8912703_Ref	1.54493429337919	1.83127711182105	0.286342818441862	0.860228079103849	0.56565698223676
HepG2	En02^REST_chr18:9722693-9722893_Ref	En02	REST_chr18:9722693-9722893_Ref	0.480482862688408	0.626836245052333	0.146353382363926	0.108622068112374	NA
HepG2	En02^REST_chr18:9869953-9870153_Ref	En02	REST_chr18:9869953-9870153_Ref	3.36121877812969	1.87546833042656	-1.48575044770313	2.26560032513029	1.37506199629872
HepG2	En02^REST_chr19:10172599-10172799_Ref	En02	REST_chr19:10172599-10172799_Ref	NA	NA	NA	0	NA
HepG2	En02^REST_chr19:10172668-10172868_Ref	En02	REST_chr19:10172668-10172868_Ref	-1.44904113563078	0.25167593600096	1.70071707163174	0.83062598389791	NA
HepG2	En02^REST_chr19:10172763-10172963_Ref	En02	REST_chr19:10172763-10172963_Ref	-2.51537117222523	-1.27996503595453	1.2354061362707	0	NA
HepG2	En02^REST_chr19:1040878-1041078_Ref	En02	REST_chr19:1040878-1041078_Ref	1.92371108746018	1.67469711123782	-0.249013976222361	0.294495764715258	0.193288054677425
HepG2	En02^REST_chr19:10443450-10443650_Ref	En02	REST_chr19:10443450-10443650_Ref	1.29288028889503	0.501930369739984	-0.79094991915505	0.558045123078068	NA
HepG2	En02^REST_chr19:10812842-10813042_Ref	En02	REST_chr19:10812842-10813042_Ref	1.11656415674843	0.764171383510895	-0.352392773237539	0.319576523682331	NA
HepG2	En02^REST_chr19:10931838-10932038_Ref	En02	REST_chr19:10931838-10932038_Ref	-0.381580993087584	NA	NA	0	NA
HepG2	En02^REST_chr19:11217349-11217549_Ref	En02	REST_chr19:11217349-11217549_Ref	1.4152022245784	0.685387410213014	-0.729814814365384	1.74531248337722	1.09792543344558
HepG2	En02^REST_chr19:11472113-11472313_Ref	En02	REST_chr19:11472113-11472313_Ref	0.266334423129397	2.18779567993637	1.92146125680698	2.02243955314691	1.25142723414901
HepG2	En02^REST_chr19:11849638-11849838_Ref	En02	REST_chr19:11849638-11849838_Ref	1.4122570974939	2.11049665374155	0.698239556247657	1.7219445488401	1.08418167322658
HepG2	En02^REST_chr19:12551649-12551849_Ref	En02	REST_chr19:12551649-12551849_Ref	3.42858904559602	NA	NA	0	NA
HepG2	En02^REST_chr19:1259082-1259282_Ref	En02	REST_chr19:1259082-1259282_Ref	2.17738923729291	3.29781194673044	1.12042270943753	1.4802368084687	0.948882223864869
HepG2	En02^REST_chr19:1259139-1259339_Ref	En02	REST_chr19:1259139-1259339_Ref	0.716873616391452	1.45567194945373	0.738798333062275	0.690657374461299	NA
HepG2	En02^REST_chr19:1279823-1280023_Ref	En02	REST_chr19:1279823-1280023_Ref	3.39814363474713	3.96370881115567	0.565565176408542	1.79551945754096	1.12712421549859
HepG2	En02^REST_chr19:12904510-12904710_Ref	En02	REST_chr19:12904510-12904710_Ref	2.26653284080302	2.2085138086744	-0.0580190321286116	0.0188217382338079	0.0116375681332246
HepG2	En02^REST_chr19:13067937-13068137_Ref	En02	REST_chr19:13067937-13068137_Ref	6.30586866192537	0.716512204917518	-5.58935645700785	2.8502243542667	1.64533220010784
HepG2	En02^REST_chr19:13088839-13089039_Ref	En02	REST_chr19:13088839-13089039_Ref	-0.17188397421526	-0.104244128825717	0.0676398453895427	0.0234433567598926	NA
HepG2	En02^REST_chr19:13164754-13164954_Ref	En02	REST_chr19:13164754-13164954_Ref	5.48947448122924	4.71465633102637	-0.774818150202862	3.31284672370044	1.79993773521857
HepG2	En02^REST_chr19:13164864-13165064_Ref	En02	REST_chr19:13164864-13165064_Ref	0.459440884965191	0.822266593481598	0.362825708516408	0.543550721165041	NA
HepG2	En02^REST_chr19:13204770-13204970_Ref	En02	REST_chr19:13204770-13204970_Ref	2.2382715466601	1.8590270631304	-0.379244483529695	1.09571161159013	0.716193382293124
HepG2	En02^REST_chr19:13275339-13275539_Ref	En02	REST_chr19:13275339-13275539_Ref	4.50561816616753	3.6596379317638	-0.84598023440373	2.88068250324071	1.65491511658463
HepG2	En02^REST_chr19:13396574-13396774_Ref	En02	REST_chr19:13396574-13396774_Ref	0.626615367568587	1.3164041781791	0.689788810610512	0.457255551157351	NA
HepG2	En02^REST_chr19:13507625-13507825_Ref	En02	REST_chr19:13507625-13507825_Ref	1.63875273964367	1.35102103414958	-0.287731705494096	0.622923260956843	0.410239240388218
HepG2	En02^REST_chr19:13507707-13507907_Ref	En02	REST_chr19:13507707-13507907_Ref	-1.17704282963559	-0.995177688538225	0.181865141097366	0.795535696488766	NA
HepG2	En02^REST_chr19:13526572-13526772_Ref	En02	REST_chr19:13526572-13526772_Ref	0.211280252922144	0.798954691507576	0.587674438585432	0.802122659273305	NA
HepG2	En02^REST_chr19:13574223-13574423_Ref	En02	REST_chr19:13574223-13574423_Ref	-4.31983164574568	0.776901216800236	5.09673286254592	0	NA
HepG2	En02^REST_chr19:13604438-13604638_Ref	En02	REST_chr19:13604438-13604638_Ref	NA	NA	NA	0	NA
HepG2	En02^REST_chr19:13700066-13700266_Ref	En02	REST_chr19:13700066-13700266_Ref	2.61297643494568	3.1400308881411	0.527054453195417	1.45944198139881	0.935988226995562
HepG2	En02^REST_chr19:13907539-13907739_Ref	En02	REST_chr19:13907539-13907739_Ref	3.31743085846456	3.08919708126975	-0.228233777194815	0.520757376688763	0.343838736546002
HepG2	En02^REST_chr19:13915789-13915989_Ref	En02	REST_chr19:13915789-13915989_Ref	-0.477925340659972	0.208339114307543	0.686264454967515	0.32946075664124	NA
HepG2	En02^REST_chr19:13958079-13958279_Ref	En02	REST_chr19:13958079-13958279_Ref	4.94645994650149	3.54412989329699	-1.40233005320451	2.15257317815637	1.31924753839815
HepG2	En02^REST_chr19:13991033-13991233_Ref	En02	REST_chr19:13991033-13991233_Ref	4.76342311191341	4.00796452871471	-0.755458583198698	1.70765212170737	1.07625969702312
HepG2	En02^REST_chr19:14115628-14115828_Ref	En02	REST_chr19:14115628-14115828_Ref	2.08471698403866	1.77903649083256	-0.305680493206099	0.722370045186242	0.475515968539523
HepG2	En02^REST_chr19:14185947-14186147_Ref	En02	REST_chr19:14185947-14186147_Ref	3.07983364112887	2.08900077727267	-0.990832863856205	1.26003330475248	0.818791300174097
HepG2	En02^REST_chr19:14805833-14806033_Ref	En02	REST_chr19:14805833-14806033_Ref	-0.827238189022622	-1.10746484947553	-0.280226660452912	0.108355631723488	NA
HepG2	En02^REST_chr19:15125472-15125672_Ref	En02	REST_chr19:15125472-15125672_Ref	NA	NA	NA	0	NA
HepG2	En02^REST_chr19:15126872-15127072_Ref	En02	REST_chr19:15126872-15127072_Ref	-2.17805994613046	0.531455151206285	2.70951509733675	1.1281796469989	NA
HepG2	En02^REST_chr19:15190938-15191138_Ref	En02	REST_chr19:15190938-15191138_Ref	-1.71573553427172	-0.400702212184073	1.31503332208765	0.029723279646774	NA
HepG2	En02^REST_chr19:15198104-15198304_Ref	En02	REST_chr19:15198104-15198304_Ref	-1.25010889960425	0.0583928721097366	1.30850177171399	1.9897141172129	NA
HepG2	En02^REST_chr19:15688092-15688292_Ref	En02	REST_chr19:15688092-15688292_Ref	-0.392632571233222	-0.265983509249968	0.126649061983254	0.00788199913845843	NA
HepG2	En02^REST_chr19:15688170-15688370_Ref	En02	REST_chr19:15688170-15688370_Ref	-3.49439332485065	-2.53703326170942	0.957360063141228	0	NA
HepG2	En02^REST_chr19:15734686-15734886_Ref	En02	REST_chr19:15734686-15734886_Ref	-2.43229639505781	-2.79305807824412	-0.360761683186304	0	NA
HepG2	En02^REST_chr19:15742647-15742847_Ref	En02	REST_chr19:15742647-15742847_Ref	NA	NA	NA	0	NA
HepG2	En02^REST_chr19:15763483-15763683_Ref	En02	REST_chr19:15763483-15763683_Ref	0.12020365096198	0.650113980716835	0.529910329754856	0.703819395984795	NA
HepG2	En02^REST_chr19:15795740-15795940_Ref	En02	REST_chr19:15795740-15795940_Ref	-2.99002913706609	0.291793349142009	3.2818224862081	0.991891852699627	NA
HepG2	En02^REST_chr19:15795789-15795989_Ref	En02	REST_chr19:15795789-15795989_Ref	-0.364234038656791	-2.64320223193898	-2.27896819328219	0.589216349407091	NA
HepG2	En02^REST_chr19:15795806-15796006_Ref	En02	REST_chr19:15795806-15796006_Ref	-2.46220611476569	-1.74391418481548	0.718291929950212	0	NA
HepG2	En02^REST_chr19:15828701-15828901_Ref	En02	REST_chr19:15828701-15828901_Ref	-0.457759045892983	1.00045108696045	1.45821013285344	1.23931273528168	NA
HepG2	En02^REST_chr19:15880394-15880594_Ref	En02	REST_chr19:15880394-15880594_Ref	-2.11275741997336	-2.17884877777053	-0.0660913577971711	0.0122101767609026	NA
HepG2	En02^REST_chr19:15880472-15880672_Ref	En02	REST_chr19:15880472-15880672_Ref	-1.63915197975654	0.141498452305944	1.78065043206248	4.39401362873091	NA
HepG2	En02^REST_chr19:15996733-15996933_Ref	En02	REST_chr19:15996733-15996933_Ref	-0.343009355051482	-0.00767092447231384	0.335338430579169	0.223989465480123	NA
HepG2	En02^REST_chr19:16032808-16033008_Ref	En02	REST_chr19:16032808-16033008_Ref	0.125695353440387	0.0521083021031869	-0.0735870513372004	0.0218984053698242	NA
HepG2	En02^REST_chr19:16032924-16033124_Ref	En02	REST_chr19:16032924-16033124_Ref	1.4231432753665	0.393234248093656	-1.02990902727284	1.424394135983	0.915150959477633
HepG2	En02^REST_chr19:16100726-16100926_Ref	En02	REST_chr19:16100726-16100926_Ref	-1.97715028538972	-1.75543685563109	0.221713429758632	0.260815782549401	NA
HepG2	En02^REST_chr19:16100743-16100943_Ref	En02	REST_chr19:16100743-16100943_Ref	-0.252676531732211	-0.615192889819798	-0.362516358087587	0.714688409918346	NA
HepG2	En02^REST_chr19:16100804-16101004_Ref	En02	REST_chr19:16100804-16101004_Ref	-2.38799924744821	-0.310674738162017	2.07732450928619	0.995298184576135	NA
HepG2	En02^REST_chr19:16162141-16162341_Ref	En02	REST_chr19:16162141-16162341_Ref	-1.82426081406	NA	NA	0	NA
HepG2	En02^REST_chr19:1624513-1624713_Ref	En02	REST_chr19:1624513-1624713_Ref	5.85214371923572	3.96873850409562	-1.88340521514009	2.32468186032472	1.40595623598111
HepG2	En02^REST_chr19:16850446-16850646_Ref	En02	REST_chr19:16850446-16850646_Ref	-0.435337003409766	0.585099989306517	1.02043699271628	0.628787744003187	NA
HepG2	En02^REST_chr19:16850452-16850652_Ref	En02	REST_chr19:16850452-16850652_Ref	-0.432411292386772	1.89739578052018	2.32980707290695	4.23055800405977	1.98304665119621
HepG2	En02^REST_chr19:1729334-1729534_Ref	En02	REST_chr19:1729334-1729534_Ref	0.37687068402418	0.740784400692664	0.363913716668484	0.557600056499021	NA
HepG2	En02^REST_chr19:17316198-17316398_Ref	En02	REST_chr19:17316198-17316398_Ref	NA	1.95601220238709	NA	0	NA
HepG2	En02^REST_chr19:1735067-1735267_Ref	En02	REST_chr19:1735067-1735267_Ref	-0.590872390051242	-0.373198473733135	0.217673916318107	0.100948679446191	NA
HepG2	En02^REST_chr19:17355333-17355533_Ref	En02	REST_chr19:17355333-17355533_Ref	-0.201684112888542	-0.492173385567049	-0.290489272678507	0.315417200581689	NA
HepG2	En02^REST_chr19:17607218-17607418_Ref	En02	REST_chr19:17607218-17607418_Ref	2.54108094166521	3.22503512549566	0.683954183830445	1.67450193713497	1.05692713040129
HepG2	En02^REST_chr19:17622787-17622987_Ref	En02	REST_chr19:17622787-17622987_Ref	3.6170735009556	4.33304962230436	0.715976121348763	3.26153827013975	1.78344975510995
HepG2	En02^REST_chr19:17649928-17650128_Ref	En02	REST_chr19:17649928-17650128_Ref	1.2144450997599	1.04315916665892	-0.171285933100981	0.0413009177436355	NA
HepG2	En02^REST_chr19:17650064-17650264_Ref	En02	REST_chr19:17650064-17650264_Ref	1.79610196356944	2.61852487047231	0.822422906902869	0.49635136205176	0.328191903000563
HepG2	En02^REST_chr19:17716965-17717165_Ref	En02	REST_chr19:17716965-17717165_Ref	4.28508574745244	5.07307500627816	0.787989258825728	1.1799476914904	0.768338767716234
HepG2	En02^REST_chr19:17792471-17792671_Ref	En02	REST_chr19:17792471-17792671_Ref	-1.12116603576147	1.82311114389778	2.94427717965925	2.34278493659342	1.41674778464761
HepG2	En02^REST_chr19:17797576-17797776_Ref	En02	REST_chr19:17797576-17797776_Ref	4.87865945744928	5.02220296249943	0.143543505050149	0.444985213023733	0.293851081969546
HepG2	En02^REST_chr19:17799058-17799258_Ref	En02	REST_chr19:17799058-17799258_Ref	NA	NA	NA	0	NA
HepG2	En02^REST_chr19:17970877-17971077_Ref	En02	REST_chr19:17970877-17971077_Ref	2.67302682317029	2.23254611183256	-0.440480711337734	1.1018013256862	0.720246340530571
HepG2	En02^REST_chr19:18000511-18000711_Ref	En02	REST_chr19:18000511-18000711_Ref	-2.83257659343843	-0.562180207488351	2.27039638595007	0	NA
HepG2	En02^REST_chr19:18134345-18134545_Ref	En02	REST_chr19:18134345-18134545_Ref	0.798089218474966	0.297642332004441	-0.500446886470525	0.446935594503751	NA
HepG2	En02^REST_chr19:18267944-18268144_Ref	En02	REST_chr19:18267944-18268144_Ref	2.73155057891926	2.58349876883104	-0.148051810088222	0.761246228423844	0.500725830642587
HepG2	En02^REST_chr19:18267949-18268149_Ref	En02	REST_chr19:18267949-18268149_Ref	2.66057647509096	2.44423632071092	-0.216340154380045	0.794343693516003	0.522446569038821
HepG2	En02^REST_chr19:18350263-18350463_Ref	En02	REST_chr19:18350263-18350463_Ref	-2.17764419946175	-0.143412347885187	2.03423185157657	0.664609647702528	NA
HepG2	En02^REST_chr19:18433728-18433928_Ref	En02	REST_chr19:18433728-18433928_Ref	5.15466189165596	3.85868076318247	-1.29598112847348	1.86667788163283	1.16659908938518
HepG2	En02^REST_chr19:18572654-18572854_Ref	En02	REST_chr19:18572654-18572854_Ref	1.78947083086215	NA	NA	0	NA
HepG2	En02^REST_chr19:18599654-18599854_Ref	En02	REST_chr19:18599654-18599854_Ref	NA	1.86722279388916	NA	0	NA
HepG2	En02^REST_chr19:1897674-1897874_Ref	En02	REST_chr19:1897674-1897874_Ref	3.02786207391743	2.63027236261303	-0.397589711304402	1.34953594576588	0.873142615996063
HepG2	En02^REST_chr19:19296893-19297093_Ref	En02	REST_chr19:19296893-19297093_Ref	3.78512630996982	3.55761174370205	-0.227514566267777	1.38387676432121	0.892206061599499
HepG2	En02^REST_chr19:19325845-19326045_Ref	En02	REST_chr19:19325845-19326045_Ref	-2.425122799612	0.653299975783165	3.07842277539516	1.37681065228426	NA
HepG2	En02^REST_chr19:19779571-19779771_Ref	En02	REST_chr19:19779571-19779771_Ref	3.60334771829642	3.3229486131052	-0.280399105191212	1.70099639109937	1.07234875396635
HepG2	En02^REST_chr19:19976805-19977005_Ref	En02	REST_chr19:19976805-19977005_Ref	3.49942400154256	3.42969985950784	-0.0697241420347177	0.254404836430839	0.166867555031592
HepG2	En02^REST_chr19:2051118-2051318_Ref	En02	REST_chr19:2051118-2051318_Ref	NA	NA	NA	0	NA
HepG2	En02^REST_chr19:21106209-21106409_Ref	En02	REST_chr19:21106209-21106409_Ref	3.17345997263355	2.99767005671835	-0.175789915915199	2.39960126426274	1.44267752316236
HepG2	En02^REST_chr19:2123805-2124005_Ref	En02	REST_chr19:2123805-2124005_Ref	-4.45165517118406	1.68192679637522	6.13358196755928	0	NA
HepG2	En02^REST_chr19:2123817-2124017_Ref	En02	REST_chr19:2123817-2124017_Ref	-3.3544449442338	-1.10834925908599	2.24609568514782	0	NA
HepG2	En02^REST_chr19:21324990-21325190_Ref	En02	REST_chr19:21324990-21325190_Ref	1.75300153349439	2.7755577407151	1.02255620722071	2.55111262931943	1.51025872596447
HepG2	En02^REST_chr19:2146060-2146260_Ref	En02	REST_chr19:2146060-2146260_Ref	0.842820834083034	0.737333843769364	-0.10548699031367	0.627807254661851	NA
HepG2	En02^REST_chr19:2151356-2151556_Ref	En02	REST_chr19:2151356-2151556_Ref	NA	NA	NA	0	NA
HepG2	En02^REST_chr19:21541774-21541974_Ref	En02	REST_chr19:21541774-21541974_Ref	0.0265513272124287	0.572932526063769	0.54638119885134	0.980270589597792	NA
HepG2	En02^REST_chr19:2169150-2169350_Ref	En02	REST_chr19:2169150-2169350_Ref	3.47116469005138	3.38785887141144	-0.0833058186399467	0.242502870244405	0.159451940478401
HepG2	En02^REST_chr19:2275108-2275308_Ref	En02	REST_chr19:2275108-2275308_Ref	1.83706083366745	1.86133421854419	0.0242733848767431	0.0480402910237757	0.0302544517124778
HepG2	En02^REST_chr19:2275157-2275357_Ref	En02	REST_chr19:2275157-2275357_Ref	1.71520428654318	-0.336666782314551	-2.05187106885773	1.90107412771499	1.1847595637933
HepG2	En02^REST_chr19:2295097-2295297_Ref	En02	REST_chr19:2295097-2295297_Ref	0.754498781342325	-1.06705424116056	-1.82155302250288	0	NA
HepG2	En02^REST_chr19:2315960-2316160_Ref	En02	REST_chr19:2315960-2316160_Ref	1.39597180083918	1.35633175247787	-0.0396400483613146	0.0017356317629253	0.00105713863730405
HepG2	En02^REST_chr19:24216532-24216732_Ref	En02	REST_chr19:24216532-24216732_Ref	3.57763709023751	3.54910426580009	-0.0285328244374239	0.111108526596803	0.0721713360929035
HepG2	En02^REST_chr19:2540861-2541061_Ref	En02	REST_chr19:2540861-2541061_Ref	1.85834843707508	2.26641511101082	0.408066673935738	0.483952185649008	0.319682957668437
HepG2	En02^REST_chr19:2579606-2579806_Ref	En02	REST_chr19:2579606-2579806_Ref	2.38299644979585	2.52719493172791	0.14419848193206	0.412708693078036	0.27191272487893
HepG2	En02^REST_chr19:2608138-2608338_Ref	En02	REST_chr19:2608138-2608338_Ref	-0.691896288710102	0.792778208515497	1.4846744972256	0.416292357135528	NA
HepG2	En02^REST_chr19:2611243-2611443_Ref	En02	REST_chr19:2611243-2611443_Ref	1.23775728814422	1.00111169088728	-0.236645597256937	0.426867812895869	NA
HepG2	En02^REST_chr19:2749196-2749396_Ref	En02	REST_chr19:2749196-2749396_Ref	1.27462031702653	1.46858351164524	0.193963194618718	0.431495394397332	0.284795811095087
HepG2	En02^REST_chr19:28285587-28285787_Ref	En02	REST_chr19:28285587-28285787_Ref	-0.147762345063767	1.52987113080873	1.6776334758725	2.35439689184936	1.42004703638919
HepG2	En02^REST_chr19:2841596-2841796_Ref	En02	REST_chr19:2841596-2841796_Ref	NA	NA	NA	0	NA
HepG2	En02^REST_chr19:29037228-29037428_Ref	En02	REST_chr19:29037228-29037428_Ref	-0.536612299080085	-0.277899110994674	0.25871318808541	0.442204154036711	NA
HepG2	En02^REST_chr19:29820484-29820684_Ref	En02	REST_chr19:29820484-29820684_Ref	-4.91668395848773	-0.921046453125445	3.99563750536229	0	NA
HepG2	En02^REST_chr19:30101469-30101669_Ref	En02	REST_chr19:30101469-30101669_Ref	NA	-0.077227810419817	NA	0	NA
HepG2	En02^REST_chr19:30166320-30166520_Ref	En02	REST_chr19:30166320-30166520_Ref	-0.708508519888801	0.35586609143434	1.06437461132314	1.03076272047351	NA
HepG2	En02^REST_chr19:30371689-30371889_Ref	En02	REST_chr19:30371689-30371889_Ref	0.431098715689628	-0.0110785754074526	-0.44217729109708	0.465708725081413	NA
HepG2	En02^REST_chr19:30371800-30372000_Ref	En02	REST_chr19:30371800-30372000_Ref	1.85338289182841	1.51962143673146	-0.333761455096949	1.36246523576839	0.880670873719603
HepG2	En02^REST_chr19:31545512-31545712_Ref	En02	REST_chr19:31545512-31545712_Ref	2.59552902474858	1.33457465802874	-1.26095436671984	1.67006850133502	1.0547665136862
HepG2	En02^REST_chr19:31670133-31670333_Ref	En02	REST_chr19:31670133-31670333_Ref	-2.43206263225775	-0.615694685868851	1.8163679463889	0	NA
HepG2	En02^REST_chr19:31888292-31888492_Ref	En02	REST_chr19:31888292-31888492_Ref	-0.432183522301535	0.103789745577649	0.535973267879184	0.650918386967149	NA
HepG2	En02^REST_chr19:3210755-3210955_Ref	En02	REST_chr19:3210755-3210955_Ref	2.67931586161809	2.22615620178296	-0.45315965983513	1.28452537046951	0.832361243751346
HepG2	En02^REST_chr19:32123689-32123889_Ref	En02	REST_chr19:32123689-32123889_Ref	-0.637120803811258	0.410032541999685	1.04715334581094	0.583553473582105	NA
HepG2	En02^REST_chr19:3244100-3244300_Ref	En02	REST_chr19:3244100-3244300_Ref	-0.451474706034422	3.96858653618324	4.42006124221766	2.79561986188647	1.6262373266708
HepG2	En02^REST_chr19:32807005-32807205_Ref	En02	REST_chr19:32807005-32807205_Ref	0.394196459892137	2.15972049447774	1.7655240345856	1.38304377292015	NA
HepG2	En02^REST_chr19:32836517-32836717_Ref	En02	REST_chr19:32836517-32836717_Ref	3.08001057600887	3.94274634460784	0.862735768598973	0.728150594561593	0.479337097516317
HepG2	En02^REST_chr19:33028597-33028797_Ref	En02	REST_chr19:33028597-33028797_Ref	-0.715752930298258	-0.319331551308538	0.39642137898972	0.356607197693435	NA
HepG2	En02^REST_chr19:3307412-3307612_Ref	En02	REST_chr19:3307412-3307612_Ref	-1.23319853542911	1.01321036372354	2.24640889915265	1.35335380508805	NA
HepG2	En02^REST_chr19:3307579-3307779_Ref	En02	REST_chr19:3307579-3307779_Ref	0.161104150243235	0.185157574233014	0.0240534239897791	0.0268494529780025	NA
HepG2	En02^REST_chr19:3308215-3308415_Ref	En02	REST_chr19:3308215-3308415_Ref	2.58714489743041	1.9668480176673	-0.620296879763113	1.85265040733212	1.15923981890264
HepG2	En02^REST_chr19:33839709-33839909_Ref	En02	REST_chr19:33839709-33839909_Ref	0.866156885578644	1.16455760561674	0.298400720038094	0.251057494559832	NA
HepG2	En02^REST_chr19:33884442-33884642_Ref	En02	REST_chr19:33884442-33884642_Ref	0.999056024163229	1.93712357782819	0.938067553664966	2.73022408377006	1.59278020757031
HepG2	En02^REST_chr19:33897885-33898085_Ref	En02	REST_chr19:33897885-33898085_Ref	0.408622527597131	NA	NA	0	NA
HepG2	En02^REST_chr19:33907186-33907386_Ref	En02	REST_chr19:33907186-33907386_Ref	2.83194441353358	2.8642887687588	0.0323443552252183	0.0735365753335079	0.0471192927173775
HepG2	En02^REST_chr19:34168797-34168997_Ref	En02	REST_chr19:34168797-34168997_Ref	-1.28804834447299	-0.0827660740168175	1.20528227045617	0.587586481398925	NA
HepG2	En02^REST_chr19:34254838-34255038_Ref	En02	REST_chr19:34254838-34255038_Ref	-0.016046462153752	0.342650379153088	0.35869684130684	0.536351777226102	NA
HepG2	En02^REST_chr19:34258863-34259063_Ref	En02	REST_chr19:34258863-34259063_Ref	-3.20916529893128	0.477658307851394	3.68682360678268	2.38393579231736	1.43454724274067
HepG2	En02^REST_chr19:34310881-34311081_Ref	En02	REST_chr19:34310881-34311081_Ref	4.12562475272351	5.34343667824202	1.21781192551852	1.71347648776628	1.07968792580196
HepG2	En02^REST_chr19:34412176-34412376_Ref	En02	REST_chr19:34412176-34412376_Ref	-0.85782667340115	-0.435042385251269	0.422784288149881	0.697469292516072	NA
HepG2	En02^REST_chr19:34664377-34664577_Ref	En02	REST_chr19:34664377-34664577_Ref	3.1159757684407	3.44643406401486	0.330458295574158	1.81535380625171	1.13867620257587
HepG2	En02^REST_chr19:34850013-34850213_Ref	En02	REST_chr19:34850013-34850213_Ref	5.02235108567708	5.19611201172458	0.173760926047499	0.833713782747656	0.547804156892524
HepG2	En02^REST_chr19:34900143-34900343_Ref	En02	REST_chr19:34900143-34900343_Ref	-1.78675843004219	-0.759403907785281	1.02735452225691	0.580959933401418	NA
HepG2	En02^REST_chr19:34919273-34919473_Ref	En02	REST_chr19:34919273-34919473_Ref	2.82247070326704	2.41241275619859	-0.410057947068457	1.06167943868645	0.695670092509974
HepG2	En02^REST_chr19:3545864-3546064_Ref	En02	REST_chr19:3545864-3546064_Ref	0.784741035297119	0.551420506592471	-0.233320528704648	0.330611529636445	NA
HepG2	En02^REST_chr19:35532169-35532369_Ref	En02	REST_chr19:35532169-35532369_Ref	0.883331633127421	-0.747096399972143	-1.63042803309956	0.865983645487571	NA
HepG2	En02^REST_chr19:35546698-35546898_Ref	En02	REST_chr19:35546698-35546898_Ref	1.93729538189848	0.945008513579088	-0.992286868319394	2.63898510024978	1.55028767673153
HepG2	En02^REST_chr19:35696246-35696446_Ref	En02	REST_chr19:35696246-35696446_Ref	1.61625252604787	1.42241168414183	-0.193840841906035	0.131241445716053	0.0848966403325989
HepG2	En02^REST_chr19:35898602-35898802_Ref	En02	REST_chr19:35898602-35898802_Ref	NA	-0.340861365542117	NA	0	NA
HepG2	En02^REST_chr19:3591456-3591656_Ref	En02	REST_chr19:3591456-3591656_Ref	-0.296118790572355	0.0630368856709497	0.359155676243304	0.938284831504968	NA
HepG2	En02^REST_chr19:35986423-35986623_Ref	En02	REST_chr19:35986423-35986623_Ref	1.25708141689147	1.99745720251049	0.740375785619019	0.843259618981706	0.554413079267071
HepG2	En02^REST_chr19:36319665-36319865_Ref	En02	REST_chr19:36319665-36319865_Ref	-3.53357473954654	NA	NA	0	NA
HepG2	En02^REST_chr19:36360679-36360879_Ref	En02	REST_chr19:36360679-36360879_Ref	2.71543465591052	1.54139339507124	-1.17404126083928	1.01519537162693	0.666568084892701
HepG2	En02^REST_chr19:36370786-36370986_Ref	En02	REST_chr19:36370786-36370986_Ref	-3.75991035069146	1.56142469318771	5.32133504387917	0	NA
HepG2	En02^REST_chr19:36373190-36373390_Ref	En02	REST_chr19:36373190-36373390_Ref	-1.34873975666461	-1.27957856963516	0.0691611870294446	0	NA
HepG2	En02^REST_chr19:36422277-36422477_Ref	En02	REST_chr19:36422277-36422477_Ref	5.83728459664518	6.13783944623412	0.300554849588937	2.15428407888353	1.32026301146365
HepG2	En02^REST_chr19:36422308-36422508_Ref	En02	REST_chr19:36422308-36422508_Ref	6.56497904328985	NA	NA	0	NA
HepG2	En02^REST_chr19:36464449-36464649_Ref	En02	REST_chr19:36464449-36464649_Ref	1.27483311430259	1.08329982774055	-0.191533286562037	1.04740631484243	NA
HepG2	En02^REST_chr19:36466620-36466820_Ref	En02	REST_chr19:36466620-36466820_Ref	-0.872845816047351	0.655299162638645	1.528144978686	0.767989988968863	NA
HepG2	En02^REST_chr19:36486123-36486323_Ref	En02	REST_chr19:36486123-36486323_Ref	1.19701678973859	1.70077775199715	0.503760962258562	0.661351024776285	0.435118728578926
HepG2	En02^REST_chr19:36486211-36486411_Ref	En02	REST_chr19:36486211-36486411_Ref	2.55667874792841	2.57784793087033	0.0211691829419172	0.0098992184639581	0.00596190434740422
HepG2	En02^REST_chr19:38472951-38473151_Ref	En02	REST_chr19:38472951-38473151_Ref	-0.154136953817521	0.423050958456557	0.577187912274078	0.981455021613553	NA
HepG2	En02^REST_chr19:3852775-3852975_Ref	En02	REST_chr19:3852775-3852975_Ref	1.95213905088782	-0.254198317510548	-2.20633736839836	0.828924280566228	0.544747377461316
HepG2	En02^REST_chr19:38586417-38586617_Ref	En02	REST_chr19:38586417-38586617_Ref	3.42146834795961	0.633727782324612	-2.787740565635	2.07690005055443	1.28038574450673
HepG2	En02^REST_chr19:38643662-38643862_Ref	En02	REST_chr19:38643662-38643862_Ref	1.72164754380665	1.78785900870025	0.0662114648935952	0.106230653972495	0.0690145001257925
HepG2	En02^REST_chr19:38760731-38760931_Ref	En02	REST_chr19:38760731-38760931_Ref	0.0884800912626307	NA	NA	0	NA
HepG2	En02^REST_chr19:38893738-38893938_Ref	En02	REST_chr19:38893738-38893938_Ref	4.31380775968856	5.35127777708513	1.03747001739656	2.54880866614601	1.50918463536772
HepG2	En02^REST_chr19:39138337-39138537_Ref	En02	REST_chr19:39138337-39138537_Ref	1.20272719294182	1.08156539089615	-0.12116180204567	0.0666267001238881	NA
HepG2	En02^REST_chr19:39174482-39174682_Ref	En02	REST_chr19:39174482-39174682_Ref	1.69538193386001	1.54266705399401	-0.152714879865996	0.137874356181475	0.0894338436686505
HepG2	En02^REST_chr19:39175171-39175371_Ref	En02	REST_chr19:39175171-39175371_Ref	0.879793665234054	2.27530930634388	1.39551564110983	1.78243447587493	1.1192363857763
HepG2	En02^REST_chr19:39402441-39402641_Ref	En02	REST_chr19:39402441-39402641_Ref	-0.15716498840526	-0.123408586853766	0.0337564015514937	0.30715574464433	NA
HepG2	En02^REST_chr19:39436920-39437120_Ref	En02	REST_chr19:39436920-39437120_Ref	0.503073907769942	3.08414523102839	2.58107132325845	3.66056518887988	1.8849649825763
HepG2	En02^REST_chr19:39616365-39616565_Ref	En02	REST_chr19:39616365-39616565_Ref	5.14160846901652	4.34617833964198	-0.795430129374541	1.58618579182986	1.00912419751867
HepG2	En02^REST_chr19:39714427-39714627_Ref	En02	REST_chr19:39714427-39714627_Ref	0.0239572944892253	2.60905217098705	2.58509487649782	1.11507948052657	0.727811448215671
HepG2	En02^REST_chr19:3985276-3985476_Ref	En02	REST_chr19:3985276-3985476_Ref	4.12015220895296	3.72810902167584	-0.392043187277119	0.877515186657515	0.577329470795222
HepG2	En02^REST_chr19:39971597-39971797_Ref	En02	REST_chr19:39971597-39971797_Ref	0.749257509541831	0.250126676130759	-0.499130833411072	0.670362046863681	NA
HepG2	En02^REST_chr19:40056823-40057023_Ref	En02	REST_chr19:40056823-40057023_Ref	-1.21245554396373	-0.140710404943101	1.07174513902063	1.08835984579847	NA
HepG2	En02^REST_chr19:40081001-40081201_Ref	En02	REST_chr19:40081001-40081201_Ref	0.120665140803171	0.695950140967572	0.575285000164401	0.124902110144318	NA
HepG2	En02^REST_chr19:40138650-40138850_Ref	En02	REST_chr19:40138650-40138850_Ref	NA	NA	NA	0	NA
HepG2	En02^REST_chr19:40242017-40242217_Ref	En02	REST_chr19:40242017-40242217_Ref	-0.19996945992623	-0.249990749777589	-0.0500212898513591	0.487759013542617	NA
HepG2	En02^REST_chr19:40242031-40242231_Ref	En02	REST_chr19:40242031-40242231_Ref	-1.31023811204419	-0.389056524423157	0.92118158762103	0.513505009694012	NA
HepG2	En02^REST_chr19:4049387-4049587_Ref	En02	REST_chr19:4049387-4049587_Ref	0.0975359776242044	0.289579994647893	0.192044017023689	0.247376268324616	NA
HepG2	En02^REST_chr19:40626883-40627083_Ref	En02	REST_chr19:40626883-40627083_Ref	-2.83084056798253	0.155216081671763	2.98605664965429	0	NA
HepG2	En02^REST_chr19:40626946-40627146_Ref	En02	REST_chr19:40626946-40627146_Ref	NA	-5.21757961378394	NA	0	NA
HepG2	En02^REST_chr19:40724057-40724257_Ref	En02	REST_chr19:40724057-40724257_Ref	NA	NA	NA	0	NA
HepG2	En02^REST_chr19:40724166-40724366_Ref	En02	REST_chr19:40724166-40724366_Ref	-0.223588413000596	1.30146016852041	1.525048581521	0	NA
HepG2	En02^REST_chr19:40939609-40939809_Ref	En02	REST_chr19:40939609-40939809_Ref	1.76756954811154	NA	NA	0	NA
HepG2	En02^REST_chr19:41168966-41169166_Ref	En02	REST_chr19:41168966-41169166_Ref	4.25027344646502	4.64431854154888	0.394045095083861	0.596869106095591	0.393383942057951
HepG2	En02^REST_chr19:4173112-4173312_Ref	En02	REST_chr19:4173112-4173312_Ref	-1.30273248775751	0.579419518986697	1.88215200674421	0.890616317298947	NA
HepG2	En02^REST_chr19:41795822-41796022_Ref	En02	REST_chr19:41795822-41796022_Ref	-0.234400167308072	-0.0787030574609262	0.155697109847146	0.123979750354309	NA
HepG2	En02^REST_chr19:41858521-41858721_Ref	En02	REST_chr19:41858521-41858721_Ref	2.7164399227975	2.77134124864957	0.054901325852065	0.0206896407022133	0.0127789899470081
HepG2	En02^REST_chr19:42069748-42069948_Ref	En02	REST_chr19:42069748-42069948_Ref	2.21922025497506	3.73280940234025	1.5135891473652	3.39196445326295	1.82298036093813
HepG2	En02^REST_chr19:42069812-42070012_Ref	En02	REST_chr19:42069812-42070012_Ref	5.18188920212001	4.87053371472522	-0.311355487394796	0.861527444226253	0.566294437560768
HepG2	En02^REST_chr19:42071121-42071321_Ref	En02	REST_chr19:42071121-42071321_Ref	0.630082196478973	0.213822708512254	-0.416259487966719	0.497999190365985	NA
HepG2	En02^REST_chr19:42094961-42095161_Ref	En02	REST_chr19:42094961-42095161_Ref	-3.29038084479779	NA	NA	0	NA
HepG2	En02^REST_chr19:42123400-42123600_Ref	En02	REST_chr19:42123400-42123600_Ref	-1.25273594713459	0.35707806083951	1.6098140079741	1.26067445658096	NA
HepG2	En02^REST_chr19:42200214-42200414_Ref	En02	REST_chr19:42200214-42200414_Ref	-0.111539325618386	0.26870524853239	0.380244574150776	0.533841300995768	NA
HepG2	En02^REST_chr19:42200329-42200529_Ref	En02	REST_chr19:42200329-42200529_Ref	-0.538424557975477	-0.362207042188979	0.176217515786499	0.352707134822122	NA
HepG2	En02^REST_chr19:42317571-42317771_Ref	En02	REST_chr19:42317571-42317771_Ref	-1.00502355425646	0.276244871835874	1.28126842609234	0	NA
HepG2	En02^REST_chr19:4233459-4233659_Ref	En02	REST_chr19:4233459-4233659_Ref	2.11286263068139	NA	NA	0	NA
HepG2	En02^REST_chr19:42462876-42463076_Ref	En02	REST_chr19:42462876-42463076_Ref	0.679160920908183	1.6702011536241	0.99104023271592	0.550628168704407	NA
HepG2	En02^REST_chr19:42527820-42528020_Ref	En02	REST_chr19:42527820-42528020_Ref	2.25767501290234	1.84109538416486	-0.416579628737482	0.98699945850148	0.648400731511644
HepG2	En02^REST_chr19:42527974-42528174_Ref	En02	REST_chr19:42527974-42528174_Ref	-0.0029260580848036	0.256805036462719	0.259731094547523	0.0764469899026718	NA
HepG2	En02^REST_chr19:42707936-42708136_Ref	En02	REST_chr19:42707936-42708136_Ref	0.072016690500045	0.925180702251485	0.85316401175144	0.823691414149036	NA
HepG2	En02^REST_chr19:43052902-43053102_Ref	En02	REST_chr19:43052902-43053102_Ref	0.0313923146365816	-0.822317194127342	-0.853709508763924	0.353171923754355	NA
HepG2	En02^REST_chr19:43106071-43106271_Ref	En02	REST_chr19:43106071-43106271_Ref	-2.44276148077099	-0.332390007653286	2.1103714731177	1.62324730953813	NA
HepG2	En02^REST_chr19:44293282-44293482_Ref	En02	REST_chr19:44293282-44293482_Ref	-0.264104786209747	-0.280106681336974	-0.0160018951272269	0.0441437158211998	NA
HepG2	En02^REST_chr19:45299914-45300114_Ref	En02	REST_chr19:45299914-45300114_Ref	1.33266990144136	0.902144326080881	-0.430525575360479	0.614298092485795	NA
HepG2	En02^REST_chr19:45542345-45542545_Ref	En02	REST_chr19:45542345-45542545_Ref	1.57497288773592	1.18959886791869	-0.385374019817232	0.991315762557529	0.651284822061597
HepG2	En02^REST_chr19:45562925-45563125_Ref	En02	REST_chr19:45562925-45563125_Ref	0.759516601926882	0.142292155654911	-0.61722444627197	1.54431080293119	NA
HepG2	En02^REST_chr19:45947678-45947878_Ref	En02	REST_chr19:45947678-45947878_Ref	4.40232651542972	3.97538462984615	-0.426941885583572	0.446076433577755	0.294612009147516
HepG2	En02^REST_chr19:46094330-46094530_Ref	En02	REST_chr19:46094330-46094530_Ref	1.11586373093913	2.18129731220967	1.06543358127054	2.08484666311347	1.28374183879951
HepG2	En02^REST_chr19:46097757-46097957_Ref	En02	REST_chr19:46097757-46097957_Ref	-0.537662918543516	0.835406778607362	1.37306969715088	0.641367973562185	NA
HepG2	En02^REST_chr19:4633277-4633477_Ref	En02	REST_chr19:4633277-4633477_Ref	2.8411875929738	2.27558616049083	-0.565601432482979	1.42464729662929	0.91535704978498
HepG2	En02^REST_chr19:46431114-46431314_Ref	En02	REST_chr19:46431114-46431314_Ref	0.505848104243357	-0.119811342819912	-0.62565944706327	0.868431272531711	NA
HepG2	En02^REST_chr19:46435943-46436143_Ref	En02	REST_chr19:46435943-46436143_Ref	-1.04877368069853	-1.60252630803093	-0.553752627332399	0	NA
HepG2	En02^REST_chr19:46455898-46456098_Ref	En02	REST_chr19:46455898-46456098_Ref	-3.73656327245609	0.562899794979263	4.29946306743535	0	NA
HepG2	En02^REST_chr19:46583847-46584047_Ref	En02	REST_chr19:46583847-46584047_Ref	0.173194517060044	0.150539710523829	-0.0226548065362153	0.123673372637248	NA
HepG2	En02^REST_chr19:46721518-46721718_Ref	En02	REST_chr19:46721518-46721718_Ref	-1.53719435099502	-0.538570973702687	0.998623377292336	0.804298806009137	NA
HepG2	En02^REST_chr19:46725248-46725448_Ref	En02	REST_chr19:46725248-46725448_Ref	0.534974982257419	NA	NA	0	NA
HepG2	En02^REST_chr19:46725415-46725615_Ref	En02	REST_chr19:46725415-46725615_Ref	-0.194250940924183	0.0583069416594864	0.252557882583669	0.449845381901499	NA
HepG2	En02^REST_chr19:46991035-46991235_Ref	En02	REST_chr19:46991035-46991235_Ref	0.832318244194795	0.73212400669838	-0.100194237496415	0.180668063643189	NA
HepG2	En02^REST_chr19:46991284-46991484_Ref	En02	REST_chr19:46991284-46991484_Ref	0.753968317777592	0.29953325307966	-0.454435064697933	0.6546487308546	NA
HepG2	En02^REST_chr19:47196513-47196713_Ref	En02	REST_chr19:47196513-47196713_Ref	-0.281930646358382	0.122396159488867	0.404326805847249	1.34471658076274	NA
HepG2	En02^REST_chr19:47232041-47232241_Ref	En02	REST_chr19:47232041-47232241_Ref	3.34381163265316	3.5377223291175	0.193910696464346	0.412473701046557	0.271718031119904
HepG2	En02^REST_chr19:47232095-47232295_Ref	En02	REST_chr19:47232095-47232295_Ref	3.48378937724918	2.85441181224608	-0.629377565003102	1.98348314966836	1.23093150373907
HepG2	En02^REST_chr19:47365027-47365227_Ref	En02	REST_chr19:47365027-47365227_Ref	0.0358363755565943	0.134266530870136	0.0984301553135413	0.420762351167076	NA
HepG2	En02^REST_chr19:47488045-47488245_Ref	En02	REST_chr19:47488045-47488245_Ref	1.2402460500254	0.289033402637795	-0.951212647387601	2.0340312564246	NA
HepG2	En02^REST_chr19:4769494-4769694_Ref	En02	REST_chr19:4769494-4769694_Ref	NA	-1.55216668788755	NA	0	NA
HepG2	En02^REST_chr19:4769653-4769853_Ref	En02	REST_chr19:4769653-4769853_Ref	-2.26021099130697	NA	NA	0	NA
HepG2	En02^REST_chr19:47729486-47729686_Ref	En02	REST_chr19:47729486-47729686_Ref	3.60528028215233	3.80628475459839	0.201004472446063	0.0391136625313195	0.0246434750043296
HepG2	En02^REST_chr19:47729492-47729692_Ref	En02	REST_chr19:47729492-47729692_Ref	NA	NA	NA	0	NA
HepG2	En02^REST_chr19:47729498-47729698_Ref	En02	REST_chr19:47729498-47729698_Ref	NA	NA	NA	0	NA
HepG2	En02^REST_chr19:47759701-47759901_Ref	En02	REST_chr19:47759701-47759901_Ref	6.26261325073096	6.00643237728473	-0.256180873446232	1.67750131808293	1.0588984518018
HepG2	En02^REST_chr19:47940081-47940281_Ref	En02	REST_chr19:47940081-47940281_Ref	-0.34025329386333	-0.101649785039302	0.238603508824028	1.23982081778697	NA
HepG2	En02^REST_chr19:47940880-47941080_Ref	En02	REST_chr19:47940880-47941080_Ref	-1.04332423903647	0.932005186528466	1.97532942556493	2.08093832161491	NA
HepG2	En02^REST_chr19:47953836-47954036_Ref	En02	REST_chr19:47953836-47954036_Ref	-0.423363042239342	0.140706859584314	0.564069901823656	0.940338665499783	NA
HepG2	En02^REST_chr19:4803890-4804090_Ref	En02	REST_chr19:4803890-4804090_Ref	1.46841536282739	1.29890814154668	-0.169507221280711	0.438662572051433	0.289640367774808
HepG2	En02^REST_chr19:48102121-48102321_Ref	En02	REST_chr19:48102121-48102321_Ref	0.968949681796837	1.18905127236366	0.220101590566822	0.501027351632207	0.33091248413049
HepG2	En02^REST_chr19:48103447-48103647_Ref	En02	REST_chr19:48103447-48103647_Ref	3.90124046035491	4.60336436393838	0.702123903583478	3.1936704120616	1.76043212700313
HepG2	En02^REST_chr19:482603-482803_Ref	En02	REST_chr19:482603-482803_Ref	0.76100269290338	1.69790372707433	0.93690103417095	0.647694139651962	0.426170680630485
HepG2	En02^REST_chr19:48281981-48282181_Ref	En02	REST_chr19:48281981-48282181_Ref	0.428618682014034	0.331321730352679	-0.097296951661355	0.0657621581359063	NA
HepG2	En02^REST_chr19:48282049-48282249_Ref	En02	REST_chr19:48282049-48282249_Ref	0.849493200622734	1.11543579747194	0.265942596849204	0.326503259161047	NA
HepG2	En02^REST_chr19:48734030-48734230_Ref	En02	REST_chr19:48734030-48734230_Ref	2.08247787883844	1.58794502963132	-0.494532849207123	0.972266242142798	0.639426854228187
HepG2	En02^REST_chr19:48734047-48734247_Ref	En02	REST_chr19:48734047-48734247_Ref	2.04108426959894	4.22162440485555	2.18054013525661	4.35733376751427	1.99092724049737
HepG2	En02^REST_chr19:48837362-48837562_Ref	En02	REST_chr19:48837362-48837562_Ref	0.883943448539499	1.09261588182403	0.208672433284526	0.213637921582035	NA
HepG2	En02^REST_chr19:48902816-48903016_Ref	En02	REST_chr19:48902816-48903016_Ref	-1.41758426767026	-0.73381277191148	0.683771495758777	0	NA
HepG2	En02^REST_chr19:48920924-48921124_Ref	En02	REST_chr19:48920924-48921124_Ref	-0.192776438261523	-0.193216326268875	-0.000439888007351175	0.0152878226451602	NA
HepG2	En02^REST_chr19:49376802-49377002_Ref	En02	REST_chr19:49376802-49377002_Ref	1.25315955539816	-0.967041255289387	-2.22020081068755	0.857999079538862	NA
HepG2	En02^REST_chr19:49376863-49377063_Ref	En02	REST_chr19:49376863-49377063_Ref	0.299010394327877	-0.216039342844682	-0.515049737172558	0.35027914760517	NA
HepG2	En02^REST_chr19:49652701-49652901_Ref	En02	REST_chr19:49652701-49652901_Ref	2.07012581091215	4.07046910242534	2.00034329151319	2.4540041327346	1.46598919657861
HepG2	En02^REST_chr19:50041995-50042195_Ref	En02	REST_chr19:50041995-50042195_Ref	-1.06342975889703	0.776560489436465	1.83999024833349	0.660286503541993	NA
HepG2	En02^REST_chr19:50370677-50370877_Ref	En02	REST_chr19:50370677-50370877_Ref	6.65233190138761	5.57399919552261	-1.078332705865	3.9732697679194	1.94612410214506
HepG2	En02^REST_chr19:50489667-50489867_Ref	En02	REST_chr19:50489667-50489867_Ref	-0.462019332297841	-0.328683266416038	0.133336065881803	0	NA
HepG2	En02^REST_chr19:50489750-50489950_Ref	En02	REST_chr19:50489750-50489950_Ref	-0.310762054160679	-0.186867967050281	0.123894087110398	0.125486636684425	NA
HepG2	En02^REST_chr19:50490390-50490590_Ref	En02	REST_chr19:50490390-50490590_Ref	-3.16441382699375	-1.40780574721381	1.75660807977994	0.00618517782524067	0.0036472919273944
HepG2	En02^REST_chr19:50490397-50490597_Ref	En02	REST_chr19:50490397-50490597_Ref	-3.79337743964817	-1.51437013252542	2.27900730712275	0.958718923174754	0.630636807496577
HepG2	En02^REST_chr19:50490447-50490647_Ref	En02	REST_chr19:50490447-50490647_Ref	-2.85783214525548	-3.58074589600941	-0.722913750753937	0	NA
HepG2	En02^REST_chr19:50490504-50490704_Ref	En02	REST_chr19:50490504-50490704_Ref	-3.87523189804863	-2.99047781446568	0.884754083582955	0.0549395993121053	NA
HepG2	En02^REST_chr19:50490560-50490760_Ref	En02	REST_chr19:50490560-50490760_Ref	-1.63342240094386	-0.0600916573004997	1.57333074364336	0.986324563188023	NA
HepG2	En02^REST_chr19:50490669-50490869_Ref	En02	REST_chr19:50490669-50490869_Ref	NA	NA	NA	0	NA
HepG2	En02^REST_chr19:50506621-50506821_Ref	En02	REST_chr19:50506621-50506821_Ref	2.40254893728178	2.77817563661722	0.375626699335433	0.726903272427325	0.47852883498903
HepG2	En02^REST_chr19:50676475-50676675_Ref	En02	REST_chr19:50676475-50676675_Ref	2.30434340913959	2.67011424213612	0.365770832996537	1.93907170745105	1.20584078270781
HepG2	En02^REST_chr19:507458-507658_Ref	En02	REST_chr19:507458-507658_Ref	4.85996460985713	4.53923846271149	-0.320726147145641	1.15038618333265	0.750423428581168
HepG2	En02^REST_chr19:507565-507765_Ref	En02	REST_chr19:507565-507765_Ref	5.58481384638801	6.20324355171182	0.61842970532381	0.841417283377796	0.553165376787514
HepG2	En02^REST_chr19:507586-507786_Ref	En02	REST_chr19:507586-507786_Ref	4.93433474910302	4.63723047318157	-0.297104275921452	1.56393710015442	0.997367140035513
HepG2	En02^REST_chr19:50772955-50773155_Ref	En02	REST_chr19:50772955-50773155_Ref	0.336414935562576	-0.447921319418377	-0.784336254980953	0.147284006262395	NA
HepG2	En02^REST_chr19:50828916-50829116_Ref	En02	REST_chr19:50828916-50829116_Ref	NA	NA	NA	0	NA
HepG2	En02^REST_chr19:50927012-50927212_Ref	En02	REST_chr19:50927012-50927212_Ref	1.08102456860968	1.16150199013683	0.0804774215271475	0.0953915359143218	0.061953204849866
HepG2	En02^REST_chr19:510762-510962_Ref	En02	REST_chr19:510762-510962_Ref	2.34693668721538	1.61251116728624	-0.734425519929143	2.35288195288553	1.41983785624233
HepG2	En02^REST_chr19:51186720-51186920_Ref	En02	REST_chr19:51186720-51186920_Ref	-0.764380966417955	0.65320836507208	1.41758933149003	2.63149397168619	NA
HepG2	En02^REST_chr19:51198462-51198662_Ref	En02	REST_chr19:51198462-51198662_Ref	NA	NA	NA	0	NA
HepG2	En02^REST_chr19:51198486-51198686_Ref	En02	REST_chr19:51198486-51198686_Ref	NA	NA	NA	0	NA
HepG2	En02^REST_chr19:51301544-51301744_Ref	En02	REST_chr19:51301544-51301744_Ref	-0.602630028075548	-0.173593693631454	0.429036334444093	0.518364808824429	NA
HepG2	En02^REST_chr19:51822027-51822227_Ref	En02	REST_chr19:51822027-51822227_Ref	-0.360520570486479	0.298661358717764	0.659181929204243	1.36318157963455	NA
HepG2	En02^REST_chr19:51842146-51842346_Ref	En02	REST_chr19:51842146-51842346_Ref	4.80998214874124	4.88746547109167	0.0774833223504299	0.145186639657028	0.0945874514106475
HepG2	En02^REST_chr19:51845276-51845476_Ref	En02	REST_chr19:51845276-51845476_Ref	-1.72973822878269	0.211504691838075	1.94124292062077	0.965970575945719	NA
HepG2	En02^REST_chr19:51845303-51845503_Ref	En02	REST_chr19:51845303-51845503_Ref	-0.251092550284588	-0.795110389608761	-0.544017839324173	0.473049582989305	NA
HepG2	En02^REST_chr19:51976269-51976469_Ref	En02	REST_chr19:51976269-51976469_Ref	2.16542893613318	-0.895775635335514	-3.06120457146869	1.15120608230979	0.750856477865288
HepG2	En02^REST_chr19:51983965-51984165_Ref	En02	REST_chr19:51983965-51984165_Ref	NA	1.72292503942844	NA	0	NA
HepG2	En02^REST_chr19:52056528-52056728_Ref	En02	REST_chr19:52056528-52056728_Ref	-2.19149064140341	-0.517531844273137	1.67395879713027	1.08238708159198	NA
HepG2	En02^REST_chr19:52056553-52056753_Ref	En02	REST_chr19:52056553-52056753_Ref	NA	-1.90652374431465	NA	0	NA
HepG2	En02^REST_chr19:52111317-52111517_Ref	En02	REST_chr19:52111317-52111517_Ref	-0.937681137709007	2.40807546601474	3.34575660372375	2.44596572416704	1.46109737384114
HepG2	En02^REST_chr19:52642609-52642809_Ref	En02	REST_chr19:52642609-52642809_Ref	1.96307875617584	1.63734764279062	-0.325731113385217	0.554976184596338	0.365711934846297
HepG2	En02^REST_chr19:52772956-52773156_Ref	En02	REST_chr19:52772956-52773156_Ref	1.05910004566499	NA	NA	0	NA
HepG2	En02^REST_chr19:53023409-53023609_Ref	En02	REST_chr19:53023409-53023609_Ref	0.715612796556484	1.18586258382935	0.470249787272869	0.87072526359514	NA
HepG2	En02^REST_chr19:5309083-5309283_Ref	En02	REST_chr19:5309083-5309283_Ref	1.32983531514439	NA	NA	0	NA
HepG2	En02^REST_chr19:5309186-5309386_Ref	En02	REST_chr19:5309186-5309386_Ref	1.46461144280126	1.57658608417229	0.111974641371026	0.350852518594448	0.2307533328482
HepG2	En02^REST_chr19:53426443-53426643_Ref	En02	REST_chr19:53426443-53426643_Ref	1.00310307535348	1.38459784322026	0.381494767866774	0.970735059321665	0.638413877757909
HepG2	En02^REST_chr19:53681328-53681528_Ref	En02	REST_chr19:53681328-53681528_Ref	-0.817773849751844	NA	NA	0	NA
HepG2	En02^REST_chr19:5404143-5404343_Ref	En02	REST_chr19:5404143-5404343_Ref	-3.58852103916307	-0.49860643441219	3.08991460475088	0	NA
HepG2	En02^REST_chr19:5418789-5418989_Ref	En02	REST_chr19:5418789-5418989_Ref	-1.07485866810558	0.303890569939688	1.37874923804527	0.61791856559128	NA
HepG2	En02^REST_chr19:54406423-54406623_Ref	En02	REST_chr19:54406423-54406623_Ref	0.471162772851442	2.01811836034109	1.54695558748965	1.40969617217905	0.908196797399071
HepG2	En02^REST_chr19:54406757-54406957_Ref	En02	REST_chr19:54406757-54406957_Ref	0.0355423609228947	-0.310571189518178	-0.346113550441072	0.335891530885038	NA
HepG2	En02^REST_chr19:54431061-54431261_Ref	En02	REST_chr19:54431061-54431261_Ref	-1.37754373782601	NA	NA	0	NA
HepG2	En02^REST_chr19:54523455-54523655_Ref	En02	REST_chr19:54523455-54523655_Ref	2.79069742338051	1.36156743357928	-1.42912998980124	0.795205364505904	0.523009255099762
HepG2	En02^REST_chr19:54815855-54816055_Ref	En02	REST_chr19:54815855-54816055_Ref	-2.43795387716622	-0.553232454164995	1.88472142300123	1.17110767181702	NA
HepG2	En02^REST_chr19:54960330-54960530_Ref	En02	REST_chr19:54960330-54960530_Ref	2.31260989710108	2.3163848202443	0.00377492314322136	0.00868190187474381	0.00506794226757313
HepG2	En02^REST_chr19:54990003-54990203_Ref	En02	REST_chr19:54990003-54990203_Ref	1.15011073295188	1.24458803805931	0.0944773051074368	0.249271384154105	NA
HepG2	En02^REST_chr19:55028781-55028981_Ref	En02	REST_chr19:55028781-55028981_Ref	-7.88811904297608	-0.58557729724528	7.3025417457308	0	NA
HepG2	En02^REST_chr19:55195810-55196010_Ref	En02	REST_chr19:55195810-55196010_Ref	-2.88445354399572	0.3676756187073	3.25212916270302	0	NA
HepG2	En02^REST_chr19:55718447-55718647_Ref	En02	REST_chr19:55718447-55718647_Ref	1.15905243603073	1.6677161275406	0.50866369150987	0.932591588963969	0.613259333391879
HepG2	En02^REST_chr19:55728411-55728611_Ref	En02	REST_chr19:55728411-55728611_Ref	-2.57971629791575	-0.0244765497848774	2.55523974813087	1.6631969327096	NA
HepG2	En02^REST_chr19:55732009-55732209_Ref	En02	REST_chr19:55732009-55732209_Ref	-0.718988683291866	3.00944360512081	3.72843228841268	2.61480710083094	1.54034185399439
HepG2	En02^REST_chr19:5578349-5578549_Ref	En02	REST_chr19:5578349-5578549_Ref	2.84392375243053	2.57438575988607	-0.269537992544459	0.575965298735015	0.379762246826694
HepG2	En02^REST_chr19:55948758-55948958_Ref	En02	REST_chr19:55948758-55948958_Ref	-0.574050815776219	-0.654038720932677	-0.0799879051564582	0.0257694280122531	NA
HepG2	En02^REST_chr19:55948801-55949001_Ref	En02	REST_chr19:55948801-55949001_Ref	-3.41435527588272	0.0335386457438491	3.44789392162657	0	NA
HepG2	En02^REST_chr19:56146200-56146400_Ref	En02	REST_chr19:56146200-56146400_Ref	6.12050121219719	5.3745161517306	-0.745985060466596	2.6931848324431	1.57548057105151
HepG2	En02^REST_chr19:56527228-56527428_Ref	En02	REST_chr19:56527228-56527428_Ref	-1.55569264534592	0.0586014036497142	1.61429404899564	0	NA
HepG2	En02^REST_chr19:56530827-56531027_Ref	En02	REST_chr19:56530827-56531027_Ref	-1.78796574885275	0.619102154672472	2.40706790352522	0	NA
HepG2	En02^REST_chr19:56531860-56532060_Ref	En02	REST_chr19:56531860-56532060_Ref	-1.26696610767295	-0.800326676627074	0.466639431045878	0.314952951672347	NA
HepG2	En02^REST_chr19:56595080-56595280_Ref	En02	REST_chr19:56595080-56595280_Ref	NA	NA	NA	0	NA
HepG2	En02^REST_chr19:56678649-56678849_Ref	En02	REST_chr19:56678649-56678849_Ref	-1.56428411928498	0.79662992816408	2.36091404744906	0.726443024314604	NA
HepG2	En02^REST_chr19:57149366-57149566_Ref	En02	REST_chr19:57149366-57149566_Ref	-3.78250314995888	-1.66901601491499	2.11348713504389	0	NA
HepG2	En02^REST_chr19:57149398-57149598_Ref	En02	REST_chr19:57149398-57149598_Ref	-3.91265490489711	-1.66051930301037	2.25213560188674	0	NA
HepG2	En02^REST_chr19:57217375-57217575_Ref	En02	REST_chr19:57217375-57217575_Ref	NA	-1.0474998481588	NA	0	NA
HepG2	En02^REST_chr19:57217392-57217592_Ref	En02	REST_chr19:57217392-57217592_Ref	NA	NA	NA	0	NA
HepG2	En02^REST_chr19:57229697-57229897_Ref	En02	REST_chr19:57229697-57229897_Ref	NA	0.0954954114844511	NA	0	NA
HepG2	En02^REST_chr19:57233198-57233398_Ref	En02	REST_chr19:57233198-57233398_Ref	-0.721448611555538	-0.507268981646389	0.214179629909149	0.354575124493534	NA
HepG2	En02^REST_chr19:572552-572752_Ref	En02	REST_chr19:572552-572752_Ref	4.22947864184545	2.6048377183959	-1.62464092344954	2.17990315540825	1.33347715287166
HepG2	En02^REST_chr19:57580622-57580822_Ref	En02	REST_chr19:57580622-57580822_Ref	1.21421124093852	1.51585520610915	0.301643965170626	0.265157147364105	NA
HepG2	En02^REST_chr19:57635347-57635547_Ref	En02	REST_chr19:57635347-57635547_Ref	0.542121681410026	1.41990601827266	0.877784336862635	0.75216104327773	0.494735487864027
HepG2	En02^REST_chr19:584342-584542_Ref	En02	REST_chr19:584342-584542_Ref	0.460616493823072	1.12042099812315	0.659804504300079	0.774576800311455	0.509385806933486
HepG2	En02^REST_chr19:58439052-58439252_Ref	En02	REST_chr19:58439052-58439252_Ref	-2.15427222392004	0.0423877335082167	2.19665995742826	1.05346442015901	NA
HepG2	En02^REST_chr19:59010933-59011133_Ref	En02	REST_chr19:59010933-59011133_Ref	0.70277152032926	0.517629979811183	-0.185141540518077	0.0230181592964195	NA
HepG2	En02^REST_chr19:591579-591779_Ref	En02	REST_chr19:591579-591779_Ref	NA	1.70862851521598	NA	0	NA
HepG2	En02^REST_chr19:6045268-6045468_Ref	En02	REST_chr19:6045268-6045468_Ref	0.184502867336845	0.403209815108909	0.218706947772064	0.0312019444226949	NA
HepG2	En02^REST_chr19:6199545-6199745_Ref	En02	REST_chr19:6199545-6199745_Ref	7.84818160646735	7.64381426126687	-0.204367345200484	1.60557484591114	1.02079694546577
HepG2	En02^REST_chr19:6218499-6218699_Ref	En02	REST_chr19:6218499-6218699_Ref	3.71166474616205	3.57989601125942	-0.131768734902632	0.38098410703309	0.250581122166136
HepG2	En02^REST_chr19:6531043-6531243_Ref	En02	REST_chr19:6531043-6531243_Ref	NA	NA	NA	0	NA
HepG2	En02^REST_chr19:6564523-6564723_Ref	En02	REST_chr19:6564523-6564723_Ref	0.955709419574836	2.70401932690995	1.74830990733511	1.41478815998836	0.910556836131827
HepG2	En02^REST_chr19:7113356-7113556_Ref	En02	REST_chr19:7113356-7113556_Ref	-5.2428723667908	-0.00587572683432899	5.23699663995647	0	NA
HepG2	En02^REST_chr19:740304-740504_Ref	En02	REST_chr19:740304-740504_Ref	0.487502595648752	1.01148511391005	0.523982518261301	1.10090450955693	NA
HepG2	En02^REST_chr19:7451105-7451305_Ref	En02	REST_chr19:7451105-7451305_Ref	0.435456440434345	0.695418725998885	0.259962285564539	0	NA
HepG2	En02^REST_chr19:752738-752938_Ref	En02	REST_chr19:752738-752938_Ref	1.44527939200359	1.16941743123757	-0.27586196076602	0.408697187332588	0.269229091742383
HepG2	En02^REST_chr19:7574600-7574800_Ref	En02	REST_chr19:7574600-7574800_Ref	-5.98137805019263	-0.278553084408851	5.70282496578378	0	NA
HepG2	En02^REST_chr19:7627811-7628011_Ref	En02	REST_chr19:7627811-7628011_Ref	-2.95315343196518	-2.52298880675015	0.430164625215036	0.341685141560413	0.224610942834135
HepG2	En02^REST_chr19:7848839-7849039_Ref	En02	REST_chr19:7848839-7849039_Ref	0.0849351429319247	-0.0155211654877839	-0.100456308419709	0.328726044366938	NA
HepG2	En02^REST_chr19:7990205-7990405_Ref	En02	REST_chr19:7990205-7990405_Ref	2.54713586053366	3.95905227734557	1.41191641681191	1.32172981797513	0.855770750111262
HepG2	En02^REST_chr19:8223336-8223536_Ref	En02	REST_chr19:8223336-8223536_Ref	1.81742506843088	1.90732043533041	0.0898953668995286	0.235059371027718	0.154268433136287
HepG2	En02^REST_chr19:8305220-8305420_Ref	En02	REST_chr19:8305220-8305420_Ref	3.05728156736444	2.63961502541293	-0.417666541951504	1.42336395312305	0.914544180251628
HepG2	En02^REST_chr19:9076642-9076842_Ref	En02	REST_chr19:9076642-9076842_Ref	-2.54176802849746	0.784393190257156	3.32616121875461	0	NA
HepG2	En02^REST_chr19:9076654-9076854_Ref	En02	REST_chr19:9076654-9076854_Ref	-0.158250837425481	1.90835028691114	2.06660112433662	1.88808315837373	1.17870244590706
HepG2	En02^REST_chr19:9084207-9084407_Ref	En02	REST_chr19:9084207-9084407_Ref	-2.21320450612872	-4.46321517229623	-2.25001066616751	0.708786453233683	0.467072318871909
HepG2	En02^REST_chr19:9084281-9084481_Ref	En02	REST_chr19:9084281-9084481_Ref	-4.02394762256861	-0.235731474924681	3.78821614764393	0.459611853275603	NA
HepG2	En02^REST_chr2:100106268-100106468_Ref	En02	REST_chr2:100106268-100106468_Ref	3.12003458223483	NA	NA	0	NA
HepG2	En02^REST_chr2:100819148-100819348_Ref	En02	REST_chr2:100819148-100819348_Ref	-1.52790322802107	0.423885769923753	1.95178899794482	0.926437230195605	NA
HepG2	En02^REST_chr2:101087463-101087663_Ref	En02	REST_chr2:101087463-101087663_Ref	-1.08156430586042	2.81245869722786	3.89402300308828	2.17269828155957	1.33004071555703
HepG2	En02^REST_chr2:101143939-101144139_Ref	En02	REST_chr2:101143939-101144139_Ref	0.295150199038461	0.515946291371943	0.220796092333482	0.274845522105199	NA
HepG2	En02^REST_chr2:102003762-102003962_Ref	En02	REST_chr2:102003762-102003962_Ref	NA	NA	NA	0	NA
HepG2	En02^REST_chr2:102637230-102637430_Ref	En02	REST_chr2:102637230-102637430_Ref	2.25515044499114	2.71329573406904	0.458145289077903	0.57614393064385	0.37988467006017
HepG2	En02^REST_chr2:10337932-10338132_Ref	En02	REST_chr2:10337932-10338132_Ref	-0.177083798868281	0.329389328151206	0.506473127019486	1.1658143620113	NA
HepG2	En02^REST_chr2:10536696-10536896_Ref	En02	REST_chr2:10536696-10536896_Ref	-1.10753143161575	-0.156535484533975	0.950995947081773	0.620422974354556	NA
HepG2	En02^REST_chr2:10661615-10661815_Ref	En02	REST_chr2:10661615-10661815_Ref	0.720337532687402	1.71382775625819	0.993490223570789	0.982289699667851	0.645509816902323
HepG2	En02^REST_chr2:10829746-10829946_Ref	En02	REST_chr2:10829746-10829946_Ref	2.69803074330566	3.61818368508796	0.920152941782296	2.23414721352092	1.35906816964743
HepG2	En02^REST_chr2:10829976-10830176_Ref	En02	REST_chr2:10829976-10830176_Ref	6.2032856339766	6.10098370109647	-0.102301932880132	0.571584266432312	0.37665088749486
HepG2	En02^REST_chr2:108756080-108756280_Ref	En02	REST_chr2:108756080-108756280_Ref	-6.03522478377014	NA	NA	0	NA
HepG2	En02^REST_chr2:109039982-109040182_Ref	En02	REST_chr2:109039982-109040182_Ref	4.20259160707315	0.211111076121049	-3.9914805309521	1.12124612875508	0.73184029009987
HepG2	En02^REST_chr2:109294638-109294838_Ref	En02	REST_chr2:109294638-109294838_Ref	0.196060439265482	4.9162955582001	4.72023511893462	3.31313722527612	1.79993773521857
HepG2	En02^REST_chr2:109800405-109800605_Ref	En02	REST_chr2:109800405-109800605_Ref	-0.33882966016574	-0.840590980810715	-0.501761320644975	0.720422599240909	NA
HepG2	En02^REST_chr2:109970921-109971121_Ref	En02	REST_chr2:109970921-109971121_Ref	-1.33807353366604	-0.830387375839744	0.507686157826298	0.398456783406173	NA
HepG2	En02^REST_chr2:109995211-109995411_Ref	En02	REST_chr2:109995211-109995411_Ref	0.303891407048462	0.141113542890298	-0.162777864158163	0.00304839915833799	NA
HepG2	En02^REST_chr2:11000690-11000890_Ref	En02	REST_chr2:11000690-11000890_Ref	0.56420634207824	0.890575111837293	0.326368769759053	0.06911662533423	NA
HepG2	En02^REST_chr2:111576442-111576642_Ref	En02	REST_chr2:111576442-111576642_Ref	0.422019888044514	-0.120303953295138	-0.542323841339652	0.054889409073928	NA
HepG2	En02^REST_chr2:111576469-111576669_Ref	En02	REST_chr2:111576469-111576669_Ref	-0.723145122747921	-1.26800268353012	-0.544857560782194	0.387887947964045	NA
HepG2	En02^REST_chr2:111627243-111627443_Ref	En02	REST_chr2:111627243-111627443_Ref	1.2592926259879	1.43084066800456	0.171548042016653	0.0707134852930167	0.0451933778054127
HepG2	En02^REST_chr2:112704159-112704359_Ref	En02	REST_chr2:112704159-112704359_Ref	NA	NA	NA	0	NA
HepG2	En02^REST_chr2:11273110-11273310_Ref	En02	REST_chr2:11273110-11273310_Ref	1.48636896890091	2.31484305274231	0.828474083841403	1.84934561140876	1.15715606177127
HepG2	En02^REST_chr2:11295650-11295850_Ref	En02	REST_chr2:11295650-11295850_Ref	3.14457355643524	3.69967977236278	0.555106215927539	0.581340816613985	0.382970095319132
HepG2	En02^REST_chr2:113245090-113245290_Ref	En02	REST_chr2:113245090-113245290_Ref	0.136872101389243	0.478435859997704	0.341563758608461	0.209736625591789	NA
HepG2	En02^REST_chr2:113484302-113484502_Ref	En02	REST_chr2:113484302-113484502_Ref	2.57767982698742	2.5678699745692	-0.00980985241822019	0.0336730003598549	0.0211529591918481
HepG2	En02^REST_chr2:113846275-113846475_Ref	En02	REST_chr2:113846275-113846475_Ref	1.68047831798858	NA	NA	0	NA
HepG2	En02^REST_chr2:113924937-113925137_Ref	En02	REST_chr2:113924937-113925137_Ref	4.60971904826911	5.50983821865872	0.900119170389613	2.76369665034174	1.60891540229064
HepG2	En02^REST_chr2:113997715-113997915_Ref	En02	REST_chr2:113997715-113997915_Ref	0.737510404777453	1.76315149295514	1.02564108817768	1.86265686312502	1.16435610197852
HepG2	En02^REST_chr2:114826267-114826467_Ref	En02	REST_chr2:114826267-114826467_Ref	NA	NA	NA	0	NA
HepG2	En02^REST_chr2:115200242-115200442_Ref	En02	REST_chr2:115200242-115200442_Ref	-3.65257273928588	1.15685898365215	4.80943172293803	0	NA
HepG2	En02^REST_chr2:11755413-11755613_Ref	En02	REST_chr2:11755413-11755613_Ref	-0.436635030237884	-0.826921694886912	-0.390286664649028	0.27332455615356	NA
HepG2	En02^REST_chr2:11756509-11756709_Ref	En02	REST_chr2:11756509-11756709_Ref	-1.07301125335164	0.241855855645171	1.31486710899681	1.79505730815915	NA
HepG2	En02^REST_chr2:11809899-11810099_Ref	En02	REST_chr2:11809899-11810099_Ref	NA	NA	NA	0	NA
HepG2	En02^REST_chr2:11849483-11849683_Ref	En02	REST_chr2:11849483-11849683_Ref	-1.29438831709687	-0.170727521613291	1.12366079548357	0.815486596337131	NA
HepG2	En02^REST_chr2:118590896-118591096_Ref	En02	REST_chr2:118590896-118591096_Ref	-1.50961115122284	-0.311607357925377	1.19800379329747	2.65481629552797	NA
HepG2	En02^REST_chr2:118592740-118592940_Ref	En02	REST_chr2:118592740-118592940_Ref	0.635602691576476	-0.535396891271107	-1.17099958284758	1.72676382890179	NA
HepG2	En02^REST_chr2:119285151-119285351_Ref	En02	REST_chr2:119285151-119285351_Ref	-0.241145478798997	0.0579031209081164	0.299048599707113	0.508407042493506	NA
HepG2	En02^REST_chr2:119285249-119285449_Ref	En02	REST_chr2:119285249-119285449_Ref	-0.0398577849244564	-0.324417161041573	-0.284559376117116	0.254939276720045	NA
HepG2	En02^REST_chr2:11950151-11950351_Ref	En02	REST_chr2:11950151-11950351_Ref	-1.14829942561388	0.433879324127944	1.58217874974182	0.992546581381706	NA
HepG2	En02^REST_chr2:119863965-119864165_Ref	En02	REST_chr2:119863965-119864165_Ref	-4.98819704464867	0.126885717171139	5.11508276181981	0	NA
HepG2	En02^REST_chr2:119864066-119864266_Ref	En02	REST_chr2:119864066-119864266_Ref	0.168792908322048	0.195027240900514	0.0262343325784658	0.00448569682854906	NA
HepG2	En02^REST_chr2:119892480-119892680_Ref	En02	REST_chr2:119892480-119892680_Ref	0.292140925863565	NA	NA	0	NA
HepG2	En02^REST_chr2:119924686-119924886_Ref	En02	REST_chr2:119924686-119924886_Ref	-2.37392713500733	-5.78175857831218	-3.40783144330486	0	NA
HepG2	En02^REST_chr2:119924742-119924942_Ref	En02	REST_chr2:119924742-119924942_Ref	-1.37761923185295	1.54035235207059	2.91797158392354	2.25889273985149	1.37077573769372
HepG2	En02^REST_chr2:119992324-119992524_Ref	En02	REST_chr2:119992324-119992524_Ref	-2.02090944034772	-0.482732843870012	1.53817659647771	0.865946617002103	NA
HepG2	En02^REST_chr2:120068993-120069193_Ref	En02	REST_chr2:120068993-120069193_Ref	0.806208139032234	1.52797072061824	0.721762581586002	1.12539492531753	0.734414646674497
HepG2	En02^REST_chr2:120233829-120234029_Ref	En02	REST_chr2:120233829-120234029_Ref	2.74405630851615	NA	NA	0	NA
HepG2	En02^REST_chr2:120448810-120449010_Ref	En02	REST_chr2:120448810-120449010_Ref	NA	0.00302849725642785	NA	0	NA
HepG2	En02^REST_chr2:120448880-120449080_Ref	En02	REST_chr2:120448880-120449080_Ref	-1.07064266215675	1.06789587720161	2.13853853935836	1.02801557243094	NA
HepG2	En02^REST_chr2:121159098-121159298_Ref	En02	REST_chr2:121159098-121159298_Ref	-1.85511839918444	NA	NA	0	NA
HepG2	En02^REST_chr2:121159105-121159305_Ref	En02	REST_chr2:121159105-121159305_Ref	-1.10687619776927	-0.285906686301569	0.820969511467698	0.7142464045699	NA
HepG2	En02^REST_chr2:122469197-122469397_Ref	En02	REST_chr2:122469197-122469397_Ref	-0.0381397417259183	0.116764436917616	0.154904178643534	0.397883992591027	NA
HepG2	En02^REST_chr2:122513036-122513236_Ref	En02	REST_chr2:122513036-122513236_Ref	7.96268489834698	8.56057941051237	0.597894512165392	1.92441068092453	1.19798468962776
HepG2	En02^REST_chr2:122513076-122513276_Ref	En02	REST_chr2:122513076-122513276_Ref	8.52984592478388	5.0786580519425	-3.45118787284138	4.03177168831464	1.95004549437285
HepG2	En02^REST_chr2:122513276-122513476_Ref	En02	REST_chr2:122513276-122513476_Ref	1.07771021989578	NA	NA	0	NA
HepG2	En02^REST_chr2:122574982-122575182_Ref	En02	REST_chr2:122574982-122575182_Ref	1.339811233478	0.703819456963159	-0.635991776514845	0.091930201907733	NA
HepG2	En02^REST_chr2:123609938-123610138_Ref	En02	REST_chr2:123609938-123610138_Ref	0.288149185742825	-0.127214324918137	-0.415363510660961	0.194429754886241	NA
HepG2	En02^REST_chr2:127576754-127576954_Ref	En02	REST_chr2:127576754-127576954_Ref	-0.218518323978247	0.285726959379097	0.504245283357344	0.72215803896927	NA
HepG2	En02^REST_chr2:127962501-127962701_Ref	En02	REST_chr2:127962501-127962701_Ref	0.684955106756863	0.722134492128821	0.0371793853719578	0.0514960448958319	NA
HepG2	En02^REST_chr2:128991180-128991380_Ref	En02	REST_chr2:128991180-128991380_Ref	4.68131880872646	2.08825579369155	-2.59306301503492	3.2211437765281	1.77114172246284
HepG2	En02^REST_chr2:129378734-129378934_Ref	En02	REST_chr2:129378734-129378934_Ref	-0.864718219918749	0.0718559105308883	0.936574130449637	0.889831391470824	NA
HepG2	En02^REST_chr2:131003619-131003819_Ref	En02	REST_chr2:131003619-131003819_Ref	-0.839368268608947	0.0532756124846066	0.892643881093553	0.727443096377252	NA
HepG2	En02^REST_chr2:131517608-131517808_Ref	En02	REST_chr2:131517608-131517808_Ref	-1.31597162730955	-0.331322184491227	0.984649442818322	0.484433913592429	NA
HepG2	En02^REST_chr2:131611080-131611280_Ref	En02	REST_chr2:131611080-131611280_Ref	-0.58087439355111	0.190556002336344	0.771430395887454	1.20979830722189	NA
HepG2	En02^REST_chr2:131862784-131862984_Ref	En02	REST_chr2:131862784-131862984_Ref	6.60294918037583	5.56027109562949	-1.04267808474634	3.94215589223659	1.9435102667732
HepG2	En02^REST_chr2:132310561-132310761_Ref	En02	REST_chr2:132310561-132310761_Ref	-0.831978625333315	-0.0204929930526125	0.811485632280703	0.429092318306031	NA
HepG2	En02^REST_chr2:132440004-132440204_Ref	En02	REST_chr2:132440004-132440204_Ref	1.20486819769201	1.09920594830137	-0.105662249390637	0.0487476924569977	0.0306733408658573
HepG2	En02^REST_chr2:133110350-133110550_Ref	En02	REST_chr2:133110350-133110550_Ref	0.793682050604829	2.03309607789039	1.23941402728556	1.62343193898961	1.03063350320664
HepG2	En02^REST_chr2:133246779-133246979_Ref	En02	REST_chr2:133246779-133246979_Ref	-2.17945452617857	2.09260464260128	4.27205916877985	0	NA
HepG2	En02^REST_chr2:133246791-133246991_Ref	En02	REST_chr2:133246791-133246991_Ref	-0.292987658213605	1.85891214953246	2.15189980774607	2.11765418091648	1.30031066654277
HepG2	En02^REST_chr2:133246809-133247009_Ref	En02	REST_chr2:133246809-133247009_Ref	-1.45555411940765	-0.194454561482034	1.26109955792562	0.706729944411838	NA
HepG2	En02^REST_chr2:133864674-133864874_Ref	En02	REST_chr2:133864674-133864874_Ref	-0.232667056026299	-0.44904781935244	-0.216380763326141	0.0209440044259467	NA
HepG2	En02^REST_chr2:133987648-133987848_Ref	En02	REST_chr2:133987648-133987848_Ref	-1.60613431950543	0.307495751334688	1.91363007084012	0.868239468066993	NA
HepG2	En02^REST_chr2:13400640-13400840_Ref	En02	REST_chr2:13400640-13400840_Ref	-2.16044700442511	-0.310707461522626	1.84973954290249	0.646240669788405	NA
HepG2	En02^REST_chr2:134099262-134099462_Ref	En02	REST_chr2:134099262-134099462_Ref	-3.40704774666643	0.457540929644443	3.86458867631088	0	NA
HepG2	En02^REST_chr2:135064960-135065160_Ref	En02	REST_chr2:135064960-135065160_Ref	-0.0307396910089544	0.308785317854172	0.339525008863126	0.547379345707629	NA
HepG2	En02^REST_chr2:135218228-135218428_Ref	En02	REST_chr2:135218228-135218428_Ref	1.07102655677211	1.33515675229016	0.264130195518046	0.707672256766358	NA
HepG2	En02^REST_chr2:135464606-135464806_Ref	En02	REST_chr2:135464606-135464806_Ref	2.44654997081197	1.95501098273194	-0.491538988080031	0.54502469683065	0.359193800313872
HepG2	En02^REST_chr2:135788544-135788744_Ref	En02	REST_chr2:135788544-135788744_Ref	-4.37491533539164	0.185834121462065	4.56074945685371	0	NA
HepG2	En02^REST_chr2:137285236-137285436_Ref	En02	REST_chr2:137285236-137285436_Ref	-0.803704401658772	-0.283474163092612	0.520230238566161	0	NA
HepG2	En02^REST_chr2:137287820-137288020_Ref	En02	REST_chr2:137287820-137288020_Ref	-1.02059872751446	NA	NA	0	NA
HepG2	En02^REST_chr2:138700726-138700926_Ref	En02	REST_chr2:138700726-138700926_Ref	4.6922261963394	3.64218301962957	-1.05004317670983	2.06782091032093	1.27557199027817
HepG2	En02^REST_chr2:139899902-139900102_Ref	En02	REST_chr2:139899902-139900102_Ref	NA	-1.2314813364195	NA	0	NA
HepG2	En02^REST_chr2:145089451-145089651_Ref	En02	REST_chr2:145089451-145089651_Ref	2.65050967718697	2.23032004162744	-0.420189635559528	0.415111241554391	0.273468144708465
HepG2	En02^REST_chr2:145274973-145275173_Ref	En02	REST_chr2:145274973-145275173_Ref	NA	NA	NA	0	NA
HepG2	En02^REST_chr2:14817275-14817475_Ref	En02	REST_chr2:14817275-14817475_Ref	0.309757456385819	-0.123087641047578	-0.432845097433397	0.277893261638919	NA
HepG2	En02^REST_chr2:148703333-148703533_Ref	En02	REST_chr2:148703333-148703533_Ref	-2.40107183784632	-0.501949164527479	1.89912267331884	0	NA
HepG2	En02^REST_chr2:150505244-150505444_Ref	En02	REST_chr2:150505244-150505444_Ref	0.0590845277988596	NA	NA	0	NA
HepG2	En02^REST_chr2:153032002-153032202_Ref	En02	REST_chr2:153032002-153032202_Ref	1.37695117971713	1.11330427256281	-0.26364690715432	0.486660909502415	0.321566979311548
HepG2	En02^REST_chr2:153032379-153032579_Ref	En02	REST_chr2:153032379-153032579_Ref	6.82863670908369	6.47310253981623	-0.355534169267461	3.47551177241565	1.83982880588056
HepG2	En02^REST_chr2:153763655-153763855_Ref	En02	REST_chr2:153763655-153763855_Ref	NA	NA	NA	0	NA
HepG2	En02^REST_chr2:153763667-153763867_Ref	En02	REST_chr2:153763667-153763867_Ref	-0.629198795675859	0.633358188946837	1.2625569846227	0.727086142004394	NA
HepG2	En02^REST_chr2:153806759-153806959_Ref	En02	REST_chr2:153806759-153806959_Ref	-0.812161007585663	0.146265390274719	0.958426397860382	0	NA
HepG2	En02^REST_chr2:154333062-154333262_Ref	En02	REST_chr2:154333062-154333262_Ref	0.00273146609517334	-0.614211020914883	-0.616942487010056	0.447030008257994	NA
HepG2	En02^REST_chr2:154720627-154720827_Ref	En02	REST_chr2:154720627-154720827_Ref	-2.19585096260641	-1.01300817043319	1.18284279217321	0	NA
HepG2	En02^REST_chr2:154729779-154729979_Ref	En02	REST_chr2:154729779-154729979_Ref	-0.0443427518538193	NA	NA	0	NA
HepG2	En02^REST_chr2:157199157-157199357_Ref	En02	REST_chr2:157199157-157199357_Ref	2.21093703929038	1.60737401549116	-0.603563023799227	0.72706881105464	0.478555816512519
HepG2	En02^REST_chr2:158876691-158876891_Ref	En02	REST_chr2:158876691-158876891_Ref	-0.278892372833493	1.17752627041276	1.45641864324625	1.19703609551367	0.778842518745095
HepG2	En02^REST_chr2:159044509-159044709_Ref	En02	REST_chr2:159044509-159044709_Ref	-1.04081054710299	-0.484144364626436	0.556666182476555	0	NA
HepG2	En02^REST_chr2:160829931-160830131_Ref	En02	REST_chr2:160829931-160830131_Ref	NA	0.222078534716981	NA	0	NA
HepG2	En02^REST_chr2:161070991-161071191_Ref	En02	REST_chr2:161070991-161071191_Ref	1.21964427246741	0.921568131400194	-0.298076141067218	0.617179232940799	0.406558936381431
HepG2	En02^REST_chr2:161171879-161172079_Ref	En02	REST_chr2:161171879-161172079_Ref	0.710243169869806	0.349291010843469	-0.360952159026337	0.361418527735589	NA
HepG2	En02^REST_chr2:16334297-16334497_Ref	En02	REST_chr2:16334297-16334497_Ref	1.04260986445894	-0.788521680066853	-1.83113154452579	0.001271440399995	NA
HepG2	En02^REST_chr2:163533114-163533314_Ref	En02	REST_chr2:163533114-163533314_Ref	NA	NA	NA	0	NA
HepG2	En02^REST_chr2:164865394-164865594_Ref	En02	REST_chr2:164865394-164865594_Ref	1.14686385417233	-0.426762843746935	-1.57362669791926	0.815791174025537	NA
HepG2	En02^REST_chr2:165735219-165735419_Ref	En02	REST_chr2:165735219-165735419_Ref	0.582526862109563	-0.161008843585704	-0.743535705695267	0.587370311965066	NA
HepG2	En02^REST_chr2:165871681-165871881_Ref	En02	REST_chr2:165871681-165871881_Ref	0.923120419795334	2.31490006404232	1.39177964424699	0.611260323981717	0.402882374629468
HepG2	En02^REST_chr2:16675154-16675354_Ref	En02	REST_chr2:16675154-16675354_Ref	-0.912548132590491	0.718825430423886	1.63137356301438	0.86501983271076	NA
HepG2	En02^REST_chr2:166991051-166991251_Ref	En02	REST_chr2:166991051-166991251_Ref	2.01485216540168	3.54107615178037	1.52622398637869	1.04291888005482	NA
HepG2	En02^REST_chr2:167004503-167004703_Ref	En02	REST_chr2:167004503-167004703_Ref	-2.42575508333178	0.0365639851757692	2.46231906850754	0	NA
HepG2	En02^REST_chr2:16727503-16727703_Ref	En02	REST_chr2:16727503-16727703_Ref	-2.90718084912327	NA	NA	0	NA
HepG2	En02^REST_chr2:169962771-169962971_Ref	En02	REST_chr2:169962771-169962971_Ref	-0.501565598886706	-0.872137485288848	-0.370571886402142	0	NA
HepG2	En02^REST_chr2:170155612-170155812_Ref	En02	REST_chr2:170155612-170155812_Ref	NA	NA	NA	0	NA
HepG2	En02^REST_chr2:170304171-170304371_Ref	En02	REST_chr2:170304171-170304371_Ref	-0.0748248466564911	0.474539279722452	0.549364126378943	0.459079266973385	NA
HepG2	En02^REST_chr2:170590464-170590664_Ref	En02	REST_chr2:170590464-170590664_Ref	NA	1.50844190973996	NA	0	NA
HepG2	En02^REST_chr2:171011672-171011872_Ref	En02	REST_chr2:171011672-171011872_Ref	1.65398751050801	1.6758822039288	0.0218946934207989	0.26568021340413	0.174395442770134
HepG2	En02^REST_chr2:171785572-171785772_Ref	En02	REST_chr2:171785572-171785772_Ref	7.53069342077772	NA	NA	0	NA
HepG2	En02^REST_chr2:172272651-172272851_Ref	En02	REST_chr2:172272651-172272851_Ref	1.61859663798391	3.3157618677004	1.69716522971649	3.69982977965367	1.89110707355507
HepG2	En02^REST_chr2:17289240-17289440_Ref	En02	REST_chr2:17289240-17289440_Ref	-1.45241302710008	0.106399209001792	1.55881223610187	0.53266004697382	NA
HepG2	En02^REST_chr2:173114807-173115007_Ref	En02	REST_chr2:173114807-173115007_Ref	-1.62355834927209	1.63294401712668	3.25650236639877	0	NA
HepG2	En02^REST_chr2:173269714-173269914_Ref	En02	REST_chr2:173269714-173269914_Ref	0.710292323965571	-0.243198310340099	-0.95349063430567	0.987638608041814	NA
HepG2	En02^REST_chr2:1734219-1734419_Ref	En02	REST_chr2:1734219-1734419_Ref	2.71499024891584	2.93858017583444	0.223589926918594	0.496349468432209	0.328191903000563
HepG2	En02^REST_chr2:174916532-174916732_Ref	En02	REST_chr2:174916532-174916732_Ref	4.49205281444344	2.85201530268056	-1.64003751176288	3.48257654953715	1.84176171490269
HepG2	En02^REST_chr2:175578810-175579010_Ref	En02	REST_chr2:175578810-175579010_Ref	1.54654018503946	2.61483600356757	1.06829581852811	1.46578527649573	0.939747799259469
HepG2	En02^REST_chr2:176032123-176032323_Ref	En02	REST_chr2:176032123-176032323_Ref	NA	1.45652240134133	NA	0	NA
HepG2	En02^REST_chr2:1773622-1773822_Ref	En02	REST_chr2:1773622-1773822_Ref	0.210795585389761	1.42495820950579	1.21416262411603	1.05398690863156	NA
HepG2	En02^REST_chr2:177670192-177670392_Ref	En02	REST_chr2:177670192-177670392_Ref	-0.406246868413697	-1.08528477915211	-0.679037910738416	0.538303346595844	NA
HepG2	En02^REST_chr2:178190808-178191008_Ref	En02	REST_chr2:178190808-178191008_Ref	0.28076791069114	-0.109222145205411	-0.389990055896551	0.127712561920658	NA
HepG2	En02^REST_chr2:178417345-178417545_Ref	En02	REST_chr2:178417345-178417545_Ref	3.39226057999839	4.55239701285513	1.16013643285674	2.63747514152466	1.55010508798559
HepG2	En02^REST_chr2:179059852-179060052_Ref	En02	REST_chr2:179059852-179060052_Ref	2.06945599453314	1.81370780252054	-0.255748192012605	0.277985499313864	NA
HepG2	En02^REST_chr2:179059932-179060132_Ref	En02	REST_chr2:179059932-179060132_Ref	1.31148114970373	5.0947975463058	3.78331639660206	3.62284905538429	1.87325190005075
HepG2	En02^REST_chr2:179279451-179279651_Ref	En02	REST_chr2:179279451-179279651_Ref	2.38067750893624	2.34090900443752	-0.0397685044987131	0.0228078857843097	0.0142438478716093
HepG2	En02^REST_chr2:182461393-182461593_Ref	En02	REST_chr2:182461393-182461593_Ref	-1.33702173309517	-0.112257190638615	1.22476454245655	0.801232259073479	NA
HepG2	En02^REST_chr2:182756822-182757022_Ref	En02	REST_chr2:182756822-182757022_Ref	1.24458158144897	2.39700593249582	1.15242435104686	1.95423375430684	1.21520950525074
HepG2	En02^REST_chr2:183903217-183903417_Ref	En02	REST_chr2:183903217-183903417_Ref	NA	NA	NA	0	NA
HepG2	En02^REST_chr2:183989513-183989713_Ref	En02	REST_chr2:183989513-183989713_Ref	2.12933029716793	1.0147400779685	-1.11459021919943	1.81165614618175	1.13643644850019
HepG2	En02^REST_chr2:18657838-18658038_Ref	En02	REST_chr2:18657838-18658038_Ref	-0.225187102498004	-1.0445457172671	-0.819358614769092	0.0110893855484672	NA
HepG2	En02^REST_chr2:186783911-186784111_Ref	En02	REST_chr2:186783911-186784111_Ref	-0.114221955315843	0.941502334064985	1.05572428938083	0.430651970767092	NA
HepG2	En02^REST_chr2:187282552-187282752_Ref	En02	REST_chr2:187282552-187282752_Ref	-1.5826018175545	-0.00484638717298317	1.57775543038152	0.661286745423904	NA
HepG2	En02^REST_chr2:187297860-187298060_Ref	En02	REST_chr2:187297860-187298060_Ref	2.29870651749959	4.12347998660264	1.82477346910306	2.99436741972272	1.69295842035833
HepG2	En02^REST_chr2:18741803-18742003_Ref	En02	REST_chr2:18741803-18742003_Ref	NA	NA	NA	0	NA
HepG2	En02^REST_chr2:191746427-191746627_Ref	En02	REST_chr2:191746427-191746627_Ref	2.75198265861426	2.43224204792544	-0.319740610688818	1.11624043805541	0.728536919827152
HepG2	En02^REST_chr2:191871808-191872008_Ref	En02	REST_chr2:191871808-191872008_Ref	0.0803794171061489	0.134178715266369	0.0537992981602202	0.0265483671147143	NA
HepG2	En02^REST_chr2:191878750-191878950_Ref	En02	REST_chr2:191878750-191878950_Ref	3.9557090805592	4.15137629919552	0.195667218636323	0.721098862714783	0.474707567349971
HepG2	En02^REST_chr2:196336069-196336269_Ref	En02	REST_chr2:196336069-196336269_Ref	-1.27507361855086	-0.970799052347347	0.304274566203517	0.292201915287291	NA
HepG2	En02^REST_chr2:196360350-196360550_Ref	En02	REST_chr2:196360350-196360550_Ref	0.458744874911986	0.248074935384114	-0.210669939527871	0.172299761290863	NA
HepG2	En02^REST_chr2:197286698-197286898_Ref	En02	REST_chr2:197286698-197286898_Ref	-0.0837682780381342	0.332833940019273	0.416602218057408	0.392495219287049	NA
HepG2	En02^REST_chr2:197664269-197664469_Ref	En02	REST_chr2:197664269-197664469_Ref	3.22970808611765	1.11408515046142	-2.11562293565624	3.6715172416358	1.8882950366422
HepG2	En02^REST_chr2:19811704-19811904_Ref	En02	REST_chr2:19811704-19811904_Ref	NA	NA	NA	0	NA
HepG2	En02^REST_chr2:19886214-19886414_Ref	En02	REST_chr2:19886214-19886414_Ref	-0.285316984758894	0.0939192074551274	0.379236192214021	0.137453903867745	NA
HepG2	En02^REST_chr2:199173198-199173398_Ref	En02	REST_chr2:199173198-199173398_Ref	-0.151385112142904	0.466751756464646	0.618136868607551	0.452904917320067	NA
HepG2	En02^REST_chr2:200180150-200180350_Ref	En02	REST_chr2:200180150-200180350_Ref	-1.93212487353594	0.415156647133174	2.34728152066911	0.944266321497345	NA
HepG2	En02^REST_chr2:201085842-201086042_Ref	En02	REST_chr2:201085842-201086042_Ref	0.947142000929559	0.946579337619317	-0.000562663310241796	0.0377242800864966	NA
HepG2	En02^REST_chr2:201390832-201391032_Ref	En02	REST_chr2:201390832-201391032_Ref	NA	NA	NA	0	NA
HepG2	En02^REST_chr2:201457561-201457761_Ref	En02	REST_chr2:201457561-201457761_Ref	NA	-0.347107771086944	NA	0	NA
HepG2	En02^REST_chr2:201652292-201652492_Ref	En02	REST_chr2:201652292-201652492_Ref	0.778339278156105	1.00252644652341	0.224187168367306	0.308048272257649	NA
HepG2	En02^REST_chr2:202774909-202775109_Ref	En02	REST_chr2:202774909-202775109_Ref	1.65611141221835	2.29496481690045	0.638853404682095	1.19742838935684	0.77907609756943
HepG2	En02^REST_chr2:20291290-20291490_Ref	En02	REST_chr2:20291290-20291490_Ref	0.328434102907885	0.644239746112933	0.315805643205048	0.187372503900396	NA
HepG2	En02^REST_chr2:203143800-203144000_Ref	En02	REST_chr2:203143800-203144000_Ref	0.660808954221392	2.40522008467271	1.74441113045131	0.820378316119412	0.539408896573288
HepG2	En02^REST_chr2:20335566-20335766_Ref	En02	REST_chr2:20335566-20335766_Ref	0.422866386795033	-0.184314898248197	-0.60718128504323	0.40526853080704	NA
HepG2	En02^REST_chr2:205042846-205043046_Ref	En02	REST_chr2:205042846-205043046_Ref	NA	-0.766310039564294	NA	0	NA
HepG2	En02^REST_chr2:205356374-205356574_Ref	En02	REST_chr2:205356374-205356574_Ref	-1.73285007863377	-0.0126913935559746	1.72015868507779	0	NA
HepG2	En02^REST_chr2:206768638-206768838_Ref	En02	REST_chr2:206768638-206768838_Ref	2.66635712780773	2.24143239434632	-0.424924733461408	1.03623204526762	0.679820898245077
HepG2	En02^REST_chr2:206950602-206950802_Ref	En02	REST_chr2:206950602-206950802_Ref	1.42382755447358	1.12676737928308	-0.297060175190498	0.660593381275743	0.434630840828378
HepG2	En02^REST_chr2:207873554-207873754_Ref	En02	REST_chr2:207873554-207873754_Ref	NA	-0.567057357512901	NA	0	NA
HepG2	En02^REST_chr2:20796916-20797116_Ref	En02	REST_chr2:20796916-20797116_Ref	3.56825449005226	1.48509953470368	-2.08315495534858	2.71142537360413	1.58288736960206
HepG2	En02^REST_chr2:208014121-208014321_Ref	En02	REST_chr2:208014121-208014321_Ref	-0.455374285950678	0.214861648293414	0.670235934244092	1.2348648157167	NA
HepG2	En02^REST_chr2:208067506-208067706_Ref	En02	REST_chr2:208067506-208067706_Ref	-2.77824558538848	NA	NA	0	NA
HepG2	En02^REST_chr2:20811171-20811371_Ref	En02	REST_chr2:20811171-20811371_Ref	NA	2.63141329203276	NA	0	NA
HepG2	En02^REST_chr2:208599543-208599743_Ref	En02	REST_chr2:208599543-208599743_Ref	3.69392035986875	0.151162277967362	-3.54275808190139	2.24517140301411	NA
HepG2	En02^REST_chr2:208814839-208815039_Ref	En02	REST_chr2:208814839-208815039_Ref	-0.119454399369304	0.766202349458612	0.885656748827916	1.08670932465375	NA
HepG2	En02^REST_chr2:209794170-209794370_Ref	En02	REST_chr2:209794170-209794370_Ref	2.80696424408274	0.82358209986855	-1.98338214421419	2.81347830492333	1.6329633093015
HepG2	En02^REST_chr2:21125125-21125325_Ref	En02	REST_chr2:21125125-21125325_Ref	-3.01216979808129	0.924471772155144	3.93664157023644	0	NA
HepG2	En02^REST_chr2:212998159-212998359_Ref	En02	REST_chr2:212998159-212998359_Ref	NA	0.664311712477529	NA	0	NA
HepG2	En02^REST_chr2:213164162-213164362_Ref	En02	REST_chr2:213164162-213164362_Ref	0.234080406572676	0.790418146485398	0.556337739912722	0.114428650116309	NA
HepG2	En02^REST_chr2:215589546-215589746_Ref	En02	REST_chr2:215589546-215589746_Ref	-0.436176350538737	0.59208356332115	1.02825991385989	0.529034460833777	NA
HepG2	En02^REST_chr2:215718643-215718843_Ref	En02	REST_chr2:215718643-215718843_Ref	2.52729822509007	1.07132542489031	-1.45597280019976	1.18446773187006	NA
HepG2	En02^REST_chr2:215920706-215920906_Ref	En02	REST_chr2:215920706-215920906_Ref	NA	NA	NA	0	NA
HepG2	En02^REST_chr2:216300301-216300501_Ref	En02	REST_chr2:216300301-216300501_Ref	-0.36485337263688	-0.759166298251296	-0.394312925614416	0.0795089044790816	NA
HepG2	En02^REST_chr2:21654061-21654261_Ref	En02	REST_chr2:21654061-21654261_Ref	-0.196778450265523	NA	NA	0	NA
HepG2	En02^REST_chr2:217168136-217168336_Ref	En02	REST_chr2:217168136-217168336_Ref	NA	-0.311608309490936	NA	0	NA
HepG2	En02^REST_chr2:218476493-218476693_Ref	En02	REST_chr2:218476493-218476693_Ref	-0.912479722751523	-0.40654007466555	0.505939648085973	0.448397299996286	NA
HepG2	En02^REST_chr2:218650252-218650452_Ref	En02	REST_chr2:218650252-218650452_Ref	4.396176444266	NA	NA	0	NA
HepG2	En02^REST_chr2:218653920-218654120_Ref	En02	REST_chr2:218653920-218654120_Ref	3.19991837818353	3.57832835489194	0.378409976708404	1.23660825769349	0.803618275922793
HepG2	En02^REST_chr2:218669187-218669387_Ref	En02	REST_chr2:218669187-218669387_Ref	-1.33506632913046	0.385050057168961	1.72011638629942	1.12184809051918	NA
HepG2	En02^REST_chr2:218767383-218767583_Ref	En02	REST_chr2:218767383-218767583_Ref	3.98238649817994	2.81683476135675	-1.16555173682319	2.17159245593573	1.33004071555703
HepG2	En02^REST_chr2:219757441-219757641_Ref	En02	REST_chr2:219757441-219757641_Ref	4.698079940027	4.79512452009969	0.0970445800726818	0.368320983289149	0.242492291517405
HepG2	En02^REST_chr2:219826608-219826808_Ref	En02	REST_chr2:219826608-219826808_Ref	-2.12026434751254	1.63793859989624	3.75820294740878	0	NA
HepG2	En02^REST_chr2:219826684-219826884_Ref	En02	REST_chr2:219826684-219826884_Ref	-1.59269151887697	-2.72787102928796	-1.13517951041099	0	NA
HepG2	En02^REST_chr2:219827648-219827848_Ref	En02	REST_chr2:219827648-219827848_Ref	-2.5011713503801	1.09406373920194	3.59523508958204	1.34015634983006	NA
HepG2	En02^REST_chr2:219856513-219856713_Ref	En02	REST_chr2:219856513-219856713_Ref	-0.452851088236951	-0.43900870997557	0.0138423782613813	0.125808163454807	NA
HepG2	En02^REST_chr2:220082964-220083164_Ref	En02	REST_chr2:220082964-220083164_Ref	NA	-0.0102023922572153	NA	0	NA
HepG2	En02^REST_chr2:220083165-220083365_Ref	En02	REST_chr2:220083165-220083365_Ref	1.66699567508997	1.66569793393674	-0.00129774115322379	0.0855099188719997	0.0553057652971165
HepG2	En02^REST_chr2:220118547-220118747_Ref	En02	REST_chr2:220118547-220118747_Ref	4.8064701436614	4.74186362390231	-0.064606519759085	0.320059700587273	0.210288238398672
HepG2	En02^REST_chr2:220172950-220173150_Ref	En02	REST_chr2:220172950-220173150_Ref	-3.48898601739904	NA	NA	0	NA
HepG2	En02^REST_chr2:220172992-220173192_Ref	En02	REST_chr2:220172992-220173192_Ref	-2.61453571441117	-2.48594439797288	0.128591316438289	0.141522787088161	NA
HepG2	En02^REST_chr2:220196374-220196574_Ref	En02	REST_chr2:220196374-220196574_Ref	-0.82736195160211	2.17618659124607	3.00354854284818	1.60062183943292	1.01746517276513
HepG2	En02^REST_chr2:220317766-220317966_Ref	En02	REST_chr2:220317766-220317966_Ref	0.854956770566963	1.17768469466756	0.322727924100599	0.52838623317536	0.348881765153787
HepG2	En02^REST_chr2:22035737-22035937_Ref	En02	REST_chr2:22035737-22035937_Ref	-0.257352663784042	NA	NA	0	NA
HepG2	En02^REST_chr2:220363634-220363834_Ref	En02	REST_chr2:220363634-220363834_Ref	0.954873822112464	1.33253338411385	0.377659562001389	1.04701465037869	0.686597388774448
HepG2	En02^REST_chr2:220372492-220372692_Ref	En02	REST_chr2:220372492-220372692_Ref	-0.234796429688678	-0.39985281453786	-0.165056384849182	0.0974013318460977	NA
HepG2	En02^REST_chr2:220379062-220379262_Ref	En02	REST_chr2:220379062-220379262_Ref	2.48979210115125	2.25954366865856	-0.230248432492686	0.535186460635744	0.353166470020762
HepG2	En02^REST_chr2:220390362-220390562_Ref	En02	REST_chr2:220390362-220390562_Ref	-0.482936026140327	-0.463052496846441	0.0198835292938856	0.130847331067474	NA
HepG2	En02^REST_chr2:220427081-220427281_Ref	En02	REST_chr2:220427081-220427281_Ref	0.583575173024703	0.881361967097945	0.297786794073243	0.52039946684341	NA
HepG2	En02^REST_chr2:220427101-220427301_Ref	En02	REST_chr2:220427101-220427301_Ref	-0.307258658674317	0.528097838454576	0.835356497128893	0.957314656783802	NA
HepG2	En02^REST_chr2:221174029-221174229_Ref	En02	REST_chr2:221174029-221174229_Ref	-0.077429904731864	-1.46513347132365	-1.38770356659178	0	NA
HepG2	En02^REST_chr2:221187788-221187988_Ref	En02	REST_chr2:221187788-221187988_Ref	NA	0.352037149394378	NA	0	NA
HepG2	En02^REST_chr2:224330670-224330870_Ref	En02	REST_chr2:224330670-224330870_Ref	-0.544446789385948	0.00407618180304198	0.54852297118899	0.397052342866205	NA
HepG2	En02^REST_chr2:224822121-224822321_Ref	En02	REST_chr2:224822121-224822321_Ref	3.8557887069905	4.11748479834769	0.261696091357188	0.997494897071753	0.654841938044733
HepG2	En02^REST_chr2:225444248-225444448_Ref	En02	REST_chr2:225444248-225444448_Ref	NA	NA	NA	0	NA
HepG2	En02^REST_chr2:225904982-225905182_Ref	En02	REST_chr2:225904982-225905182_Ref	0.872585521785622	0.477002721092009	-0.395582800693614	2.13195111815873	NA
HepG2	En02^REST_chr2:226802452-226802652_Ref	En02	REST_chr2:226802452-226802652_Ref	-1.62414918140423	-0.225649372534801	1.39849980886942	0	NA
HepG2	En02^REST_chr2:226995010-226995210_Ref	En02	REST_chr2:226995010-226995210_Ref	-1.74605641128623	-0.293000155055271	1.45305625623096	0.950659379124753	NA
HepG2	En02^REST_chr2:228377874-228378074_Ref	En02	REST_chr2:228377874-228378074_Ref	0.133299031458847	0.0774481113108286	-0.0558509201480185	0.0811974414683038	NA
HepG2	En02^REST_chr2:228678512-228678712_Ref	En02	REST_chr2:228678512-228678712_Ref	1.27388188335553	1.2508607803921	-0.0230211029634335	0.0243906158591213	NA
HepG2	En02^REST_chr2:228686210-228686410_Ref	En02	REST_chr2:228686210-228686410_Ref	-1.06621822535562	1.66500689153687	2.73122511689249	0	NA
HepG2	En02^REST_chr2:228904966-228905166_Ref	En02	REST_chr2:228904966-228905166_Ref	0.0823653183767728	1.07545708820181	0.993091769825033	0.634547322884582	NA
HepG2	En02^REST_chr2:229137982-229138182_Ref	En02	REST_chr2:229137982-229138182_Ref	-0.217186271726922	0.0421695688511439	0.259355840578066	0.287710936731486	NA
HepG2	En02^REST_chr2:230925718-230925918_Ref	En02	REST_chr2:230925718-230925918_Ref	0.945322122277617	-0.367711022628873	-1.31303314490649	0.565668403382617	NA
HepG2	En02^REST_chr2:231248244-231248444_Ref	En02	REST_chr2:231248244-231248444_Ref	1.7929704425698	2.30021316714232	0.507242724572529	0.381783172809961	0.251222770703495
HepG2	En02^REST_chr2:231767082-231767282_Ref	En02	REST_chr2:231767082-231767282_Ref	1.70133168445276	NA	NA	0	NA
HepG2	En02^REST_chr2:231770692-231770892_Ref	En02	REST_chr2:231770692-231770892_Ref	NA	-0.225709990408662	NA	0	NA
HepG2	En02^REST_chr2:231852085-231852285_Ref	En02	REST_chr2:231852085-231852285_Ref	3.49247829648593	2.49262568493702	-0.999852611548906	1.07476212579285	0.703892988372599
HepG2	En02^REST_chr2:231852091-231852291_Ref	En02	REST_chr2:231852091-231852291_Ref	2.16514819372498	3.8938303608848	1.72868216715982	1.2563825019799	0.8161454834609
HepG2	En02^REST_chr2:231852097-231852297_Ref	En02	REST_chr2:231852097-231852297_Ref	NA	3.41360049325659	NA	0	NA
HepG2	En02^REST_chr2:231852103-231852303_Ref	En02	REST_chr2:231852103-231852303_Ref	NA	2.61460175802586	NA	0	NA
HepG2	En02^REST_chr2:231852109-231852309_Ref	En02	REST_chr2:231852109-231852309_Ref	1.76191288780885	1.90175605765554	0.13984316984669	0.225131565641551	NA
HepG2	En02^REST_chr2:231852115-231852315_Ref	En02	REST_chr2:231852115-231852315_Ref	1.2731177278064	0.977665472146697	-0.295452255659705	0.351174715035491	NA
HepG2	En02^REST_chr2:231852121-231852321_Ref	En02	REST_chr2:231852121-231852321_Ref	0.866632177919278	NA	NA	0	NA
HepG2	En02^REST_chr2:231852467-231852667_Ref	En02	REST_chr2:231852467-231852667_Ref	0.678123559599061	-1.66445852707202	-2.34258208667108	0.915629196180066	NA
HepG2	En02^REST_chr2:232469485-232469685_Ref	En02	REST_chr2:232469485-232469685_Ref	2.4258365907585	3.60140927399938	1.17557268324089	2.400749222419	1.44324522938406
HepG2	En02^REST_chr2:232542531-232542731_Ref	En02	REST_chr2:232542531-232542731_Ref	-0.0634399142557521	NA	NA	0	NA
HepG2	En02^REST_chr2:232573359-232573559_Ref	En02	REST_chr2:232573359-232573559_Ref	1.77556069502345	2.77611894225708	1.00055824723363	0.992274481679546	0.651892724986757
HepG2	En02^REST_chr2:23315770-23315970_Ref	En02	REST_chr2:23315770-23315970_Ref	-1.83248601912503	-0.215585751379127	1.6169002677459	0	NA
HepG2	En02^REST_chr2:233561970-233562170_Ref	En02	REST_chr2:233561970-233562170_Ref	6.60509155756289	6.73899448606225	0.133902928499356	0.935281442928315	0.615036356188725
HepG2	En02^REST_chr2:233853268-233853468_Ref	En02	REST_chr2:233853268-233853468_Ref	5.03208955304285	NA	NA	0	NA
HepG2	En02^REST_chr2:233925028-233925228_Ref	En02	REST_chr2:233925028-233925228_Ref	2.78642651771257	2.77557833131864	-0.0108481863939285	0.0257196732067399	0.0160253438697298
HepG2	En02^REST_chr2:234234552-234234752_Ref	En02	REST_chr2:234234552-234234752_Ref	-0.825205536974268	0.134294291580838	0.959499828555106	0.543893949682848	NA
HepG2	En02^REST_chr2:234886186-234886386_Ref	En02	REST_chr2:234886186-234886386_Ref	0.797473987539386	0.907580058253712	0.110106070714326	0.414822145358636	NA
HepG2	En02^REST_chr2:234886313-234886513_Ref	En02	REST_chr2:234886313-234886513_Ref	-0.268616562334984	0.760032814722579	1.02864937705756	0	NA
HepG2	En02^REST_chr2:235405521-235405721_Ref	En02	REST_chr2:235405521-235405721_Ref	0.758215840742316	NA	NA	0	NA
HepG2	En02^REST_chr2:23553106-23553306_Ref	En02	REST_chr2:23553106-23553306_Ref	-1.29564968752142	-1.0714978386277	0.224151848893727	0.0462273769695588	NA
HepG2	En02^REST_chr2:235537707-235537907_Ref	En02	REST_chr2:235537707-235537907_Ref	-2.27527093570746	0.137744771291259	2.41301570699872	0.682760977513558	NA
HepG2	En02^REST_chr2:235789282-235789482_Ref	En02	REST_chr2:235789282-235789482_Ref	2.95985503794189	1.12345705008774	-1.83639798785415	1.27379663902978	NA
HepG2	En02^REST_chr2:235950304-235950504_Ref	En02	REST_chr2:235950304-235950504_Ref	-0.540924931408271	-1.37063585817479	-0.829710926766521	0.558369902477001	NA
HepG2	En02^REST_chr2:236448559-236448759_Ref	En02	REST_chr2:236448559-236448759_Ref	-0.634228934633687	-0.0242273009061431	0.610001633727544	0.0330027288805598	NA
HepG2	En02^REST_chr2:236476672-236476872_Ref	En02	REST_chr2:236476672-236476872_Ref	0.85568449580823	2.72087291671701	1.86518842090878	2.46356146068568	1.47154692457632
HepG2	En02^REST_chr2:236864408-236864608_Ref	En02	REST_chr2:236864408-236864608_Ref	-1.39653607684568	-0.0148545403065922	1.38168153653909	1.47265906946453	NA
HepG2	En02^REST_chr2:237483112-237483312_Ref	En02	REST_chr2:237483112-237483312_Ref	0.283811502046903	0.607159634956069	0.323348132909167	0.297968777165848	NA
HepG2	En02^REST_chr2:238456437-238456637_Ref	En02	REST_chr2:238456437-238456637_Ref	-0.605895854975918	0.533843712974561	1.13973956795048	1.80228386119814	NA
HepG2	En02^REST_chr2:238472558-238472758_Ref	En02	REST_chr2:238472558-238472758_Ref	-0.373499885093181	1.71536169397202	2.0888615790652	2.66205233245462	1.56145242955153
HepG2	En02^REST_chr2:238480625-238480825_Ref	En02	REST_chr2:238480625-238480825_Ref	2.44170376864075	2.56193608593725	0.120232317296502	0.260530957188949	0.170995488358075
HepG2	En02^REST_chr2:238653771-238653971_Ref	En02	REST_chr2:238653771-238653971_Ref	0.923371797546887	1.41087506763992	0.487503270093033	0.568277750964895	NA
HepG2	En02^REST_chr2:238835901-238836101_Ref	En02	REST_chr2:238835901-238836101_Ref	-2.51981454268287	0.198444026899346	2.71825856958221	1.09804731677233	NA
HepG2	En02^REST_chr2:23897252-23897452_Ref	En02	REST_chr2:23897252-23897452_Ref	-2.50276462821519	-0.248579602753048	2.25418502546214	0.98488290964614	0.646920236190318
HepG2	En02^REST_chr2:239214085-239214285_Ref	En02	REST_chr2:239214085-239214285_Ref	0.616010977038679	0.0962672898471474	-0.519743687191532	0.193074398994946	NA
HepG2	En02^REST_chr2:239464851-239465051_Ref	En02	REST_chr2:239464851-239465051_Ref	-1.30170750459494	0.124201064922882	1.42590856951782	1.96616014564185	NA
HepG2	En02^REST_chr2:240030262-240030462_Ref	En02	REST_chr2:240030262-240030462_Ref	-1.51456856934551	-0.550310265666361	0.964258303679152	0.331854352802961	NA
HepG2	En02^REST_chr2:240565890-240566090_Ref	En02	REST_chr2:240565890-240566090_Ref	-1.27001921891786	-0.974364922486637	0.295654296431225	0.171072740557509	NA
HepG2	En02^REST_chr2:241099779-241099979_Ref	En02	REST_chr2:241099779-241099979_Ref	-0.504923679661183	-0.156578145285357	0.348345534375827	0.392113215500326	NA
HepG2	En02^REST_chr2:241172253-241172453_Ref	En02	REST_chr2:241172253-241172453_Ref	0.420525831247609	-0.0589114844278799	-0.479437315675488	0.556228119609262	NA
HepG2	En02^REST_chr2:241385643-241385843_Ref	En02	REST_chr2:241385643-241385843_Ref	-1.7031586609351	0.641993914889379	2.34515257582448	2.60715885422404	NA
HepG2	En02^REST_chr2:241463208-241463408_Ref	En02	REST_chr2:241463208-241463408_Ref	-0.0686812830284003	-0.151115494553094	-0.0824342115246936	0.0227659429691676	NA
HepG2	En02^REST_chr2:241668380-241668580_Ref	En02	REST_chr2:241668380-241668580_Ref	0.604280838509441	-0.985064391203205	-1.58934522971265	1.82345954814606	NA
HepG2	En02^REST_chr2:241779883-241780083_Ref	En02	REST_chr2:241779883-241780083_Ref	0.262656845378721	2.84917343313853	2.58651658775981	0.903505461651014	0.594624165349023
HepG2	En02^REST_chr2:242006505-242006705_Ref	En02	REST_chr2:242006505-242006705_Ref	-0.335730264422147	-0.02860851329013	0.307121751132017	0.205366109981662	NA
HepG2	En02^REST_chr2:242032988-242033188_Ref	En02	REST_chr2:242032988-242033188_Ref	0.606108876525986	0.819167458851188	0.213058582325202	0.218419796567343	NA
HepG2	En02^REST_chr2:24245485-24245685_Ref	En02	REST_chr2:24245485-24245685_Ref	2.9348387685774	2.65161515952926	-0.283223609048148	0.597330442538077	0.393728867509334
HepG2	En02^REST_chr2:24245597-24245797_Ref	En02	REST_chr2:24245597-24245797_Ref	1.13707613353046	0.190151332323056	-0.946924801207407	0.714873830719927	0.470763512472412
HepG2	En02^REST_chr2:242604987-242605187_Ref	En02	REST_chr2:242604987-242605187_Ref	3.89306927360962	3.95478884766798	0.0617195740583583	0.501761504012406	0.331442572041606
HepG2	En02^REST_chr2:242674719-242674919_Ref	En02	REST_chr2:242674719-242674919_Ref	3.28014776675316	3.03534345586475	-0.244804310888406	0.470627635371898	0.311252269708833
HepG2	En02^REST_chr2:242824363-242824563_Ref	En02	REST_chr2:242824363-242824563_Ref	3.27959784846677	3.21728761131998	-0.062310237146793	0.373857048715076	0.246161340155343
HepG2	En02^REST_chr2:243184737-243184937_Ref	En02	REST_chr2:243184737-243184937_Ref	0.265962291601255	0.292225154163816	0.026262862562561	0.249646086635484	NA
HepG2	En02^REST_chr2:25474644-25474844_Ref	En02	REST_chr2:25474644-25474844_Ref	0.182821164132164	-0.235331297379441	-0.418152461511605	0.415915970507196	NA
HepG2	En02^REST_chr2:25474819-25475019_Ref	En02	REST_chr2:25474819-25475019_Ref	0.887603938293572	1.01385261095883	0.126248672665254	0.123619000737675	NA
HepG2	En02^REST_chr2:25599830-25600030_Ref	En02	REST_chr2:25599830-25600030_Ref	2.56458256547943	4.51667712995273	1.9520945644733	2.00406937428701	1.24123545904478
HepG2	En02^REST_chr2:25789618-25789818_Ref	En02	REST_chr2:25789618-25789818_Ref	NA	1.11746305286658	NA	0	NA
HepG2	En02^REST_chr2:26189815-26190015_Ref	En02	REST_chr2:26189815-26190015_Ref	-0.0195641513318391	-0.260279919786466	-0.240715768454627	0.514728405906536	NA
HepG2	En02^REST_chr2:26241082-26241282_Ref	En02	REST_chr2:26241082-26241282_Ref	2.21447015804724	1.60553499274969	-0.608935165297543	0.815005814098962	0.535798827594258
HepG2	En02^REST_chr2:26256909-26257109_Ref	En02	REST_chr2:26256909-26257109_Ref	3.59895217590182	4.73644499644831	1.13749282054649	2.80868533853165	1.63272849676431
HepG2	En02^REST_chr2:26371468-26371668_Ref	En02	REST_chr2:26371468-26371668_Ref	-0.175108571621547	2.80750959403814	2.98261816565969	3.14850136352611	1.74817598486218
HepG2	En02^REST_chr2:26763347-26763547_Ref	En02	REST_chr2:26763347-26763547_Ref	1.19818936685728	0.202914929658267	-0.995274437199013	0.795741651962523	0.523360001471296
HepG2	En02^REST_chr2:26915804-26916004_Ref	En02	REST_chr2:26915804-26916004_Ref	1.71465853623864	0.928676045549247	-0.785982490689398	0.839618389642108	0.551960303121551
HepG2	En02^REST_chr2:2722854-2723054_Ref	En02	REST_chr2:2722854-2723054_Ref	-2.99713403057343	NA	NA	0	NA
HepG2	En02^REST_chr2:27294062-27294262_Ref	En02	REST_chr2:27294062-27294262_Ref	1.70047038430487	0.78001051401507	-0.920459870289801	1.18790804590558	0.773009332219978
HepG2	En02^REST_chr2:27357339-27357539_Ref	En02	REST_chr2:27357339-27357539_Ref	4.5935535537269	4.32811583909867	-0.265437714628226	0.764321115496444	0.502551254566491
HepG2	En02^REST_chr2:27544106-27544306_Ref	En02	REST_chr2:27544106-27544306_Ref	5.07489027409407	4.44430082214552	-0.630589451948548	3.67743369776231	1.8882950366422
HepG2	En02^REST_chr2:2778812-2779012_Ref	En02	REST_chr2:2778812-2779012_Ref	-0.927063249098509	0.48580707451151	1.41287032361002	0.618314486080618	NA
HepG2	En02^REST_chr2:27994556-27994756_Ref	En02	REST_chr2:27994556-27994756_Ref	4.29010149292958	3.84257447179365	-0.44752702113593	2.24983145064511	1.3658506116738
HepG2	En02^REST_chr2:28236561-28236761_Ref	En02	REST_chr2:28236561-28236761_Ref	-0.651835158876951	0.862766642604078	1.51460180148103	1.32674691805483	NA
HepG2	En02^REST_chr2:28589461-28589661_Ref	En02	REST_chr2:28589461-28589661_Ref	-0.474487487292843	1.31007710516875	1.7845645924616	1.29047970848466	0.836330043006432
HepG2	En02^REST_chr2:28766733-28766933_Ref	En02	REST_chr2:28766733-28766933_Ref	0.363511190501014	-0.504554971318453	-0.868066161819467	1.63878185584334	NA
HepG2	En02^REST_chr2:28766997-28767197_Ref	En02	REST_chr2:28766997-28767197_Ref	-0.741150660694071	-0.402754319040507	0.338396341653563	0.00686316017501977	NA
HepG2	En02^REST_chr2:28789600-28789800_Ref	En02	REST_chr2:28789600-28789800_Ref	2.43637328135231	3.26342142554716	0.827048144194846	2.44395810177876	1.46059561001899
HepG2	En02^REST_chr2:29712531-29712731_Ref	En02	REST_chr2:29712531-29712731_Ref	-1.42143092360732	-0.448857396830194	0.972573526777127	0.512575756646644	NA
HepG2	En02^REST_chr2:30133926-30134126_Ref	En02	REST_chr2:30133926-30134126_Ref	-1.4596819192565	0.207722310534795	1.66740422979129	0.833657702731111	NA
HepG2	En02^REST_chr2:30388026-30388226_Ref	En02	REST_chr2:30388026-30388226_Ref	-0.0106390612786246	-0.762196753680979	-0.751557692402355	0.907667537591081	NA
HepG2	En02^REST_chr2:30388028-30388228_Ref	En02	REST_chr2:30388028-30388228_Ref	-0.598823177514163	0.730926112974063	1.32974929048823	1.96426837479892	NA
HepG2	En02^REST_chr2:30403270-30403470_Ref	En02	REST_chr2:30403270-30403470_Ref	0.184947725833892	0.144762579297741	-0.0401851465361512	0.167597730284507	NA
HepG2	En02^REST_chr2:30608238-30608438_Ref	En02	REST_chr2:30608238-30608438_Ref	-2.36261625001303	-1.14411848270291	1.21849776731013	0.506196118749627	NA
HepG2	En02^REST_chr2:30608280-30608480_Ref	En02	REST_chr2:30608280-30608480_Ref	-2.38429296766801	0.638811482778098	3.02310445044611	1.49655624605179	NA
HepG2	En02^REST_chr2:31330588-31330788_Ref	En02	REST_chr2:31330588-31330788_Ref	NA	-0.506952572602221	NA	0	NA
HepG2	En02^REST_chr2:31330608-31330808_Ref	En02	REST_chr2:31330608-31330808_Ref	-1.32437949519618	-1.2834209601224	0.0409585350737851	0.0628295860312374	NA
HepG2	En02^REST_chr2:32360576-32360776_Ref	En02	REST_chr2:32360576-32360776_Ref	1.43291201745017	2.83152958094259	1.39861756349242	0.82663106929865	0.543247071094662
HepG2	En02^REST_chr2:32554296-32554496_Ref	En02	REST_chr2:32554296-32554496_Ref	5.09567288287759	3.34477704433845	-1.75089583853914	2.59647383444904	1.53080183079193
HepG2	En02^REST_chr2:3255833-3256033_Ref	En02	REST_chr2:3255833-3256033_Ref	-0.743704573485833	0.0915489080638761	0.835253481549709	0.629371925549407	NA
HepG2	En02^REST_chr2:3307398-3307598_Ref	En02	REST_chr2:3307398-3307598_Ref	2.89501884107181	2.20662549508702	-0.688393345984796	1.49883597763437	0.960177840930005
HepG2	En02^REST_chr2:33295089-33295289_Ref	En02	REST_chr2:33295089-33295289_Ref	2.16260600103853	2.51401116494114	0.351405163902608	0.747585842682753	0.492091511487603
HepG2	En02^REST_chr2:33716865-33717065_Ref	En02	REST_chr2:33716865-33717065_Ref	-0.568153660548228	-0.239317625182414	0.328836035365813	0.0744893479036222	NA
HepG2	En02^REST_chr2:3480445-3480645_Ref	En02	REST_chr2:3480445-3480645_Ref	0.171627754614233	3.03770872780941	2.86608097319518	2.46494317665734	1.47168911073805
HepG2	En02^REST_chr2:36397081-36397281_Ref	En02	REST_chr2:36397081-36397281_Ref	-0.629454506955538	0.0694745223981356	0.698929029353674	0	NA
HepG2	En02^REST_chr2:36397112-36397312_Ref	En02	REST_chr2:36397112-36397312_Ref	-1.98179057868683	-1.30609250198237	0.675698076704465	0	NA
HepG2	En02^REST_chr2:3642553-3642753_Ref	En02	REST_chr2:3642553-3642753_Ref	3.45720829094479	3.43556216752275	-0.0216461234220442	0.0439513476775169	0.0278018417298068
HepG2	En02^REST_chr2:37423572-37423772_Ref	En02	REST_chr2:37423572-37423772_Ref	4.44240698811694	4.54778429597801	0.105377307861062	0.58473242437545	0.385348233662643
HepG2	En02^REST_chr2:37423656-37423856_Ref	En02	REST_chr2:37423656-37423856_Ref	3.13882824979588	2.33796384799982	-0.800864401796058	0.9430213572287	0.619883981980266
HepG2	En02^REST_chr2:37875563-37875763_Ref	En02	REST_chr2:37875563-37875763_Ref	0.107527399156301	0.648716867766951	0.54118946861065	0.50066291176009	NA
HepG2	En02^REST_chr2:37875694-37875894_Ref	En02	REST_chr2:37875694-37875894_Ref	-0.555483247628447	0.147165337855762	0.702648585484209	0.348942925982161	NA
HepG2	En02^REST_chr2:37897641-37897841_Ref	En02	REST_chr2:37897641-37897841_Ref	0.278460759619739	0.0829926366307031	-0.195468122989036	0.186782626101792	NA
HepG2	En02^REST_chr2:39410902-39411102_Ref	En02	REST_chr2:39410902-39411102_Ref	-1.69934146829323	-0.344283711788504	1.35505775650473	0	NA
HepG2	En02^REST_chr2:39416188-39416388_Ref	En02	REST_chr2:39416188-39416388_Ref	0.107189429167182	0.545589863396491	0.438400434229309	0.600116543503385	NA
HepG2	En02^REST_chr2:40085891-40086091_Ref	En02	REST_chr2:40085891-40086091_Ref	0.02897428192428	NA	NA	0	NA
HepG2	En02^REST_chr2:40886157-40886357_Ref	En02	REST_chr2:40886157-40886357_Ref	-1.70312668744529	-0.17570163536787	1.52742505207742	0.958092305591453	NA
HepG2	En02^REST_chr2:41425016-41425216_Ref	En02	REST_chr2:41425016-41425216_Ref	-2.5834710816614	-0.647625846520716	1.93584523514069	0	NA
HepG2	En02^REST_chr2:42064206-42064406_Ref	En02	REST_chr2:42064206-42064406_Ref	-2.35826653110248	-0.394118433485386	1.96414809761709	0.943881731041627	NA
HepG2	En02^REST_chr2:42333162-42333362_Ref	En02	REST_chr2:42333162-42333362_Ref	5.2997003788716	4.64404773748333	-0.655652641388271	4.31392919556471	1.99092724049737
HepG2	En02^REST_chr2:423529-423729_Ref	En02	REST_chr2:423529-423729_Ref	0.149820074584961	0.418874146240357	0.269054071655396	0.486899616361074	NA
HepG2	En02^REST_chr2:43037194-43037394_Ref	En02	REST_chr2:43037194-43037394_Ref	NA	NA	NA	0	NA
HepG2	En02^REST_chr2:43191566-43191766_Ref	En02	REST_chr2:43191566-43191766_Ref	0.927391632886376	0.17822505938665	-0.749166573499726	1.30055824738018	NA
HepG2	En02^REST_chr2:43195276-43195476_Ref	En02	REST_chr2:43195276-43195476_Ref	3.10351674078968	4.44988844629557	1.34637170550589	2.54238730599864	1.50671946477191
HepG2	En02^REST_chr2:43349190-43349390_Ref	En02	REST_chr2:43349190-43349390_Ref	-0.369178671763147	-0.347352447149817	0.0218262246133296	0.0590893551478871	NA
HepG2	En02^REST_chr2:43358732-43358932_Ref	En02	REST_chr2:43358732-43358932_Ref	-0.0868078005878705	0.541516210475806	0.628324011063677	0.693615996385161	NA
HepG2	En02^REST_chr2:43884483-43884683_Ref	En02	REST_chr2:43884483-43884683_Ref	-0.765034465935806	-0.934781929588915	-0.169747463653109	0.360343243631386	NA
HepG2	En02^REST_chr2:44243518-44243718_Ref	En02	REST_chr2:44243518-44243718_Ref	-5.9735984642948	-0.698218600912917	5.27537986338188	0	NA
HepG2	En02^REST_chr2:44396682-44396882_Ref	En02	REST_chr2:44396682-44396882_Ref	0.145723639760865	0.180470045673483	0.0347464059126179	0.218213373674415	NA
HepG2	En02^REST_chr2:44904512-44904712_Ref	En02	REST_chr2:44904512-44904712_Ref	-0.505290308035512	0.312248308374695	0.817538616410207	0.503138905231095	NA
HepG2	En02^REST_chr2:45194315-45194515_Ref	En02	REST_chr2:45194315-45194515_Ref	-0.501371967326305	NA	NA	0	NA
HepG2	En02^REST_chr2:46207564-46207764_Ref	En02	REST_chr2:46207564-46207764_Ref	-0.405309823881555	-0.175382053213052	0.229927770668503	0.0558409071153547	NA
HepG2	En02^REST_chr2:46398831-46399031_Ref	En02	REST_chr2:46398831-46399031_Ref	3.23613317233503	2.60792403934762	-0.628209132987407	1.45168734697506	0.931626159297825
HepG2	En02^REST_chr2:47114375-47114575_Ref	En02	REST_chr2:47114375-47114575_Ref	0.996942199906438	1.01518854353406	0.018246343627617	0.111284720227081	0.0722200117065856
HepG2	En02^REST_chr2:47136973-47137173_Ref	En02	REST_chr2:47136973-47137173_Ref	1.37684348821577	2.06301764290959	0.686174154693822	1.62395840818754	1.03092521500034
HepG2	En02^REST_chr2:47271058-47271258_Ref	En02	REST_chr2:47271058-47271258_Ref	0.655804948528914	0.36086422098774	-0.294940727541174	0.716280638617179	NA
HepG2	En02^REST_chr2:47367388-47367588_Ref	En02	REST_chr2:47367388-47367588_Ref	1.16576116070921	1.06261228724437	-0.103148873464846	0.085775490815082	NA
HepG2	En02^REST_chr2:47426325-47426525_Ref	En02	REST_chr2:47426325-47426525_Ref	-0.771691818719748	0.0302747977114306	0.801966616431178	1.08343623818182	NA
HepG2	En02^REST_chr2:47499506-47499706_Ref	En02	REST_chr2:47499506-47499706_Ref	2.72500425367349	2.48958767277071	-0.235416580902782	0.936608407873727	0.615814700058004
HepG2	En02^REST_chr2:47615423-47615623_Ref	En02	REST_chr2:47615423-47615623_Ref	1.95066010331581	1.85109335860308	-0.0995667447127317	0.351452640348418	0.231142067651342
HepG2	En02^REST_chr2:47748568-47748768_Ref	En02	REST_chr2:47748568-47748768_Ref	1.95701956646956	1.81964707542986	-0.137372491039706	0.192749708118867	0.126263189011533
HepG2	En02^REST_chr2:47798514-47798714_Ref	En02	REST_chr2:47798514-47798714_Ref	NA	2.37273067245097	NA	0	NA
HepG2	En02^REST_chr2:47995200-47995400_Ref	En02	REST_chr2:47995200-47995400_Ref	1.15013886424649	1.94545893748838	0.795320073241883	0.711907057880417	0.469021974672159
HepG2	En02^REST_chr2:48338860-48339060_Ref	En02	REST_chr2:48338860-48339060_Ref	2.10512417995902	NA	NA	0	NA
HepG2	En02^REST_chr2:48647954-48648154_Ref	En02	REST_chr2:48647954-48648154_Ref	2.59872378594672	0.742972168622759	-1.85575161732396	3.29284216654445	1.7950816287905
HepG2	En02^REST_chr2:51259343-51259543_Ref	En02	REST_chr2:51259343-51259543_Ref	0.253986104911774	2.6522895793788	2.39830347446702	3.00762207442418	1.69885945402999
HepG2	En02^REST_chr2:53182317-53182517_Ref	En02	REST_chr2:53182317-53182517_Ref	-0.994672261221479	0.774379294531255	1.76905155575273	0.751868158977263	NA
HepG2	En02^REST_chr2:54806941-54807141_Ref	En02	REST_chr2:54806941-54807141_Ref	-0.257880859074977	0.542455460584886	0.800336319659863	0.464925160681643	NA
HepG2	En02^REST_chr2:54897045-54897245_Ref	En02	REST_chr2:54897045-54897245_Ref	3.59225488643921	-0.18835168770486	-3.78060657414407	1.27349409929749	0.825560213754648
HepG2	En02^REST_chr2:56280919-56281119_Ref	En02	REST_chr2:56280919-56281119_Ref	1.0664072407274	0.436909688093644	-0.629497552633759	0.0359271244323085	NA
HepG2	En02^REST_chr2:56411770-56411970_Ref	En02	REST_chr2:56411770-56411970_Ref	1.67872767170335	NA	NA	0	NA
HepG2	En02^REST_chr2:56904227-56904427_Ref	En02	REST_chr2:56904227-56904427_Ref	0.421030104280067	-0.80776536189409	-1.22879546617416	2.16586889488731	NA
HepG2	En02^REST_chr2:57776974-57777174_Ref	En02	REST_chr2:57776974-57777174_Ref	0.147347487436849	0.156024241214374	0.00867675377752497	0.0603434688773279	NA
HepG2	En02^REST_chr2:58773121-58773321_Ref	En02	REST_chr2:58773121-58773321_Ref	-0.650530294671884	-0.835892502210642	-0.185362207538758	0.86601538117467	NA
HepG2	En02^REST_chr2:60257036-60257236_Ref	En02	REST_chr2:60257036-60257236_Ref	NA	NA	NA	0	NA
HepG2	En02^REST_chr2:60549477-60549677_Ref	En02	REST_chr2:60549477-60549677_Ref	NA	0.306963305671396	NA	0	NA
HepG2	En02^REST_chr2:60901669-60901869_Ref	En02	REST_chr2:60901669-60901869_Ref	0.622519678802636	0.334726592908681	-0.287793085893954	0.299891634034817	NA
HepG2	En02^REST_chr2:611617-611817_Ref	En02	REST_chr2:611617-611817_Ref	-2.24000204118395	-1.57601505416684	0.663986987017101	0	NA
HepG2	En02^REST_chr2:64212214-64212414_Ref	En02	REST_chr2:64212214-64212414_Ref	0.716293844559195	0.565837008462237	-0.150456836096957	0.0468128501152125	NA
HepG2	En02^REST_chr2:64371267-64371467_Ref	En02	REST_chr2:64371267-64371467_Ref	0.20851393404185	1.25932361544515	1.0508096814033	0.107170560297256	NA
HepG2	En02^REST_chr2:64523950-64524150_Ref	En02	REST_chr2:64523950-64524150_Ref	-1.42098038156028	0.177421095586517	1.5984014771468	0.668908019599638	NA
HepG2	En02^REST_chr2:64524000-64524200_Ref	En02	REST_chr2:64524000-64524200_Ref	-2.947162343731	-2.39449057367053	0.552671770060476	0.0201945050794956	NA
HepG2	En02^REST_chr2:65100626-65100826_Ref	En02	REST_chr2:65100626-65100826_Ref	3.4505247684463	3.61677865882786	0.166253890381561	0.974682565182565	0.640759484282491
HepG2	En02^REST_chr2:65527528-65527728_Ref	En02	REST_chr2:65527528-65527728_Ref	0.593872170226366	0.990920632259443	0.397048462033077	0.341295698682832	NA
HepG2	En02^REST_chr2:65527543-65527743_Ref	En02	REST_chr2:65527543-65527743_Ref	1.07620112275203	-0.0550200417413343	-1.13122116449336	1.48621725999209	NA
HepG2	En02^REST_chr2:66746146-66746346_Ref	En02	REST_chr2:66746146-66746346_Ref	0.558196192811079	-0.960825916445039	-1.51902210925612	0.870669251351338	NA
HepG2	En02^REST_chr2:69371325-69371525_Ref	En02	REST_chr2:69371325-69371525_Ref	-0.35697249996186	-0.533524189804124	-0.176551689842263	0.310406869273485	NA
HepG2	En02^REST_chr2:70142149-70142349_Ref	En02	REST_chr2:70142149-70142349_Ref	1.45289236017031	3.13312086720427	1.68022850703395	3.07354811485407	1.71909595862914
HepG2	En02^REST_chr2:70315346-70315546_Ref	En02	REST_chr2:70315346-70315546_Ref	1.22506882400407	1.50321290543383	0.278144081429751	0.373758397281165	0.246120566906806
HepG2	En02^REST_chr2:70529021-70529221_Ref	En02	REST_chr2:70529021-70529221_Ref	4.54835892714819	5.32829101926255	0.77993209211436	2.82479136563254	1.63701780635458
HepG2	En02^REST_chr2:70914063-70914263_Ref	En02	REST_chr2:70914063-70914263_Ref	2.7303632875089	1.18332973320088	-1.54703355430802	1.50975215338544	0.96721134475006
HepG2	En02^REST_chr2:71175524-71175724_Ref	En02	REST_chr2:71175524-71175724_Ref	0.780785003737576	0.645102008471106	-0.13568299526647	0.258291550383292	NA
HepG2	En02^REST_chr2:71175641-71175841_Ref	En02	REST_chr2:71175641-71175841_Ref	4.29447545818068	2.70378214991656	-1.59069330826412	2.73057939528418	1.59278020757031
HepG2	En02^REST_chr2:71186713-71186913_Ref	En02	REST_chr2:71186713-71186913_Ref	0.487063889775618	0.683306142427822	0.196242252652204	0.074501553185226	NA
HepG2	En02^REST_chr2:71192226-71192426_Ref	En02	REST_chr2:71192226-71192426_Ref	0.873593351907398	0.811575462537024	-0.0620178893703737	0.15076061844611	NA
HepG2	En02^REST_chr2:71384731-71384931_Ref	En02	REST_chr2:71384731-71384931_Ref	0.450844891680905	1.66394559299593	1.21310070131502	0.946158285436656	NA
HepG2	En02^REST_chr2:71448004-71448204_Ref	En02	REST_chr2:71448004-71448204_Ref	-0.555862986516676	-0.0637176022780818	0.492145384238594	0.51656894520822	NA
HepG2	En02^REST_chr2:7152750-7152950_Ref	En02	REST_chr2:7152750-7152950_Ref	-0.929156684701462	0.110411891075224	1.03956857577669	0.656314705815985	NA
HepG2	En02^REST_chr2:71574713-71574913_Ref	En02	REST_chr2:71574713-71574913_Ref	-1.68110963253999	0.0771143521542066	1.7582239846942	0	NA
HepG2	En02^REST_chr2:71575530-71575730_Ref	En02	REST_chr2:71575530-71575730_Ref	-1.66629298334205	-1.189728056308	0.476564927034049	0	NA
HepG2	En02^REST_chr2:71814904-71815104_Ref	En02	REST_chr2:71814904-71815104_Ref	-2.16607400332691	-0.519383518915524	1.64669048441138	0.816578940341135	NA
HepG2	En02^REST_chr2:71956368-71956568_Ref	En02	REST_chr2:71956368-71956568_Ref	0.83342706020377	0.419919328335247	-0.413507731868522	0.413703849465087	NA
HepG2	En02^REST_chr2:72360295-72360495_Ref	En02	REST_chr2:72360295-72360495_Ref	-0.548447582570138	1.64942511539641	2.19787269796655	1.27691693149899	0.827724910466696
HepG2	En02^REST_chr2:72789122-72789322_Ref	En02	REST_chr2:72789122-72789322_Ref	1.32592617090201	1.45468717011766	0.128760999215652	0.363549345564327	NA
HepG2	En02^REST_chr2:72789986-72790186_Ref	En02	REST_chr2:72789986-72790186_Ref	-1.37822847515628	NA	NA	0	NA
HepG2	En02^REST_chr2:73068558-73068758_Ref	En02	REST_chr2:73068558-73068758_Ref	-0.479787248354586	-0.122776233566745	0.357011014787841	0.196654118232867	NA
HepG2	En02^REST_chr2:73114533-73114733_Ref	En02	REST_chr2:73114533-73114733_Ref	3.20746758630513	2.49232652554817	-0.715141060756962	1.22358169690352	0.795031147381098
HepG2	En02^REST_chr2:73114545-73114745_Ref	En02	REST_chr2:73114545-73114745_Ref	2.46023836646049	2.0217354897523	-0.438502876708182	0.967467181932826	0.635990779354602
HepG2	En02^REST_chr2:73114946-73115146_Ref	En02	REST_chr2:73114946-73115146_Ref	1.85233077304278	2.12201349390572	0.269682720862939	0.760863591435527	0.500502441159044
HepG2	En02^REST_chr2:73200855-73201055_Ref	En02	REST_chr2:73200855-73201055_Ref	0.322516553614456	1.35504890224559	1.03253234863113	1.88432109566258	1.17702476249583
HepG2	En02^REST_chr2:73264055-73264255_Ref	En02	REST_chr2:73264055-73264255_Ref	1.60644919495332	1.05607938235958	-0.550369812593739	0.597159921497389	0.393604914609577
HepG2	En02^REST_chr2:73511801-73512001_Ref	En02	REST_chr2:73511801-73512001_Ref	3.58842363483665	3.66168223829178	0.0732586034551321	0.450171410271957	0.297424721093941
HepG2	En02^REST_chr2:73518308-73518508_Ref	En02	REST_chr2:73518308-73518508_Ref	-3.30668870702196	1.69049717195479	4.99718587897675	0	NA
HepG2	En02^REST_chr2:73926681-73926881_Ref	En02	REST_chr2:73926681-73926881_Ref	-1.34587622240274	0.810583261949868	2.15645948435261	1.581536754866	NA
HepG2	En02^REST_chr2:74153989-74154189_Ref	En02	REST_chr2:74153989-74154189_Ref	2.28696198639303	2.41376146504299	0.126799478649957	0.177570063852168	0.116412655636633
HepG2	En02^REST_chr2:74210482-74210682_Ref	En02	REST_chr2:74210482-74210682_Ref	1.8813640337344	1.69568010169607	-0.185683932038327	0.205293518356163	NA
HepG2	En02^REST_chr2:74369501-74369701_Ref	En02	REST_chr2:74369501-74369701_Ref	0.482595278351915	-0.497465501546199	-0.980060779898114	0.429423616871269	NA
HepG2	En02^REST_chr2:75063711-75063911_Ref	En02	REST_chr2:75063711-75063911_Ref	2.08226345159733	1.98189352753774	-0.100369924059589	0.152067054416103	0.0992384159863146
HepG2	En02^REST_chr2:75072502-75072702_Ref	En02	REST_chr2:75072502-75072702_Ref	1.62489210276947	2.25093963719948	0.626047534430016	1.14274163110852	0.745696797684903
HepG2	En02^REST_chr2:75489135-75489335_Ref	En02	REST_chr2:75489135-75489335_Ref	-0.709697600599346	-0.468235052105567	0.241462548493779	0.152341077383021	NA
HepG2	En02^REST_chr2:75850113-75850313_Ref	En02	REST_chr2:75850113-75850313_Ref	0.0626796070806533	-0.295899808895772	-0.358579415976426	0.309630571035312	NA
HepG2	En02^REST_chr2:75850151-75850351_Ref	En02	REST_chr2:75850151-75850351_Ref	-1.34373092479039	-0.631553492457815	0.712177432332573	0	NA
HepG2	En02^REST_chr2:77185996-77186196_Ref	En02	REST_chr2:77185996-77186196_Ref	-4.65070384132036	NA	NA	0	NA
HepG2	En02^REST_chr2:7744764-7744964_Ref	En02	REST_chr2:7744764-7744964_Ref	-1.63622513109877	-0.277279530562479	1.35894560053629	1.52728857355273	NA
HepG2	En02^REST_chr2:8395225-8395425_Ref	En02	REST_chr2:8395225-8395425_Ref	-0.164496620453752	0.536830838075871	0.701327458529622	0.715965216965677	NA
HepG2	En02^REST_chr2:85132875-85133075_Ref	En02	REST_chr2:85132875-85133075_Ref	2.02910355018808	1.9796337162501	-0.0494698339379733	0.0729883000697735	NA
HepG2	En02^REST_chr2:85173651-85173851_Ref	En02	REST_chr2:85173651-85173851_Ref	4.99370301938732	3.66304779257234	-1.33065522681498	3.377274323958	1.81678447922515
HepG2	En02^REST_chr2:85473066-85473266_Ref	En02	REST_chr2:85473066-85473266_Ref	-1.18304569559288	-1.44659513352182	-0.263549437928939	1.16520903330719	NA
HepG2	En02^REST_chr2:85512754-85512954_Ref	En02	REST_chr2:85512754-85512954_Ref	1.46851441624661	0.938126465212208	-0.530387951034406	1.3083812353063	0.847625358352685
HepG2	En02^REST_chr2:85890025-85890225_Ref	En02	REST_chr2:85890025-85890225_Ref	0.299355115244484	0.732330975030605	0.432975859786121	0.363442811679508	NA
HepG2	En02^REST_chr2:86024094-86024294_Ref	En02	REST_chr2:86024094-86024294_Ref	-0.0655015583940753	0.471817283147911	0.537318841541986	0.801368937319314	NA
HepG2	En02^REST_chr2:86041282-86041482_Ref	En02	REST_chr2:86041282-86041482_Ref	-0.178517932331881	0.217411033634795	0.395928965966676	0.126897994076852	NA
HepG2	En02^REST_chr2:8756041-8756241_Ref	En02	REST_chr2:8756041-8756241_Ref	0.989093949410884	NA	NA	0	NA
HepG2	En02^REST_chr2:91762628-91762828_Ref	En02	REST_chr2:91762628-91762828_Ref	0.190558457870047	NA	NA	0	NA
HepG2	En02^REST_chr2:91773872-91774072_Ref	En02	REST_chr2:91773872-91774072_Ref	0.588301692146424	-0.833373918134135	-1.42167561028056	0.938545809858617	NA
HepG2	En02^REST_chr2:9252146-9252346_Ref	En02	REST_chr2:9252146-9252346_Ref	NA	0.328177187637096	NA	0	NA
HepG2	En02^REST_chr2:9282928-9283128_Ref	En02	REST_chr2:9282928-9283128_Ref	3.69093702214852	1.24774989657514	-2.44318712557338	2.71731449977131	1.58675164117183
HepG2	En02^REST_chr2:9427807-9428007_Ref	En02	REST_chr2:9427807-9428007_Ref	2.48237935785755	2.4853658017861	0.00298644392854763	0.117415423044828	0.0757283098320569
HepG2	En02^REST_chr2:95951003-95951203_Ref	En02	REST_chr2:95951003-95951203_Ref	-1.68981633853177	0.487246018798202	2.17706235732997	0.86010615020988	NA
HepG2	En02^REST_chr2:96011414-96011614_Ref	En02	REST_chr2:96011414-96011614_Ref	4.96684254773403	5.48675097850754	0.519908430773506	1.55622949203	0.99334976028973
HepG2	En02^REST_chr2:96039821-96040021_Ref	En02	REST_chr2:96039821-96040021_Ref	0.274655785095097	2.13652220310239	1.86186641800729	0.787685846068674	0.517963324529685
HepG2	En02^REST_chr2:96039972-96040172_Ref	En02	REST_chr2:96039972-96040172_Ref	0.162487983863455	0.797614328648798	0.635126344785343	0.932922057115877	NA
HepG2	En02^REST_chr2:96054836-96055036_Ref	En02	REST_chr2:96054836-96055036_Ref	1.02651836952476	0.558767074989987	-0.467751294534775	0.824838651702473	NA
HepG2	En02^REST_chr2:96079934-96080134_Ref	En02	REST_chr2:96079934-96080134_Ref	0.065903691588463	0.139820038636514	0.0739163470480512	0.323983788233307	NA
HepG2	En02^REST_chr2:96808609-96808809_Ref	En02	REST_chr2:96808609-96808809_Ref	3.86890129622778	3.73279593007428	-0.1361053661535	0.813385269298272	0.534940985576784
HepG2	En02^REST_chr2:96810992-96811192_Ref	En02	REST_chr2:96810992-96811192_Ref	2.3985855616089	3.34721810670575	0.948632545096847	2.09264481528238	1.28811226518136
HepG2	En02^REST_chr2:9705605-9705805_Ref	En02	REST_chr2:9705605-9705805_Ref	1.47986370208955	1.17151297405733	-0.308350728032219	0.428748747876476	0.282934027066445
HepG2	En02^REST_chr2:97485079-97485279_Ref	En02	REST_chr2:97485079-97485279_Ref	4.5509342129453	4.00650605893768	-0.544428154007624	3.17001092841583	1.75452485774363
HepG2	En02^REST_chr2:97626123-97626323_Ref	En02	REST_chr2:97626123-97626323_Ref	1.3044700529625	1.70454096475626	0.400070911793759	0.545336484610311	0.359380393798348
HepG2	En02^REST_chr2:9797306-9797506_Ref	En02	REST_chr2:9797306-9797506_Ref	1.42211560163905	1.39386930613387	-0.0282462955051861	0.0214416808470056	0.0132953544002901
HepG2	En02^REST_chr2:98698463-98698663_Ref	En02	REST_chr2:98698463-98698663_Ref	0.738925090699429	0.837583455397549	0.0986583646981197	0.050769250090944	NA
HepG2	En02^REST_chr2:98963053-98963253_Ref	En02	REST_chr2:98963053-98963253_Ref	-0.900021115516781	0.981456795562398	1.88147791107918	0.942302932653639	NA
HepG2	En02^REST_chr2:98963155-98963355_Ref	En02	REST_chr2:98963155-98963355_Ref	0.968313332230113	0.605603156654628	-0.362710175575485	0.875313850504669	NA
HepG2	En02^REST_chr2:9910663-9910863_Ref	En02	REST_chr2:9910663-9910863_Ref	2.26185521588573	1.47604340270649	-0.785811813179239	1.39853634660425	0.901269815574378
HepG2	En02^REST_chr20:10114283-10114483_Ref	En02	REST_chr20:10114283-10114483_Ref	-0.325501848028776	-0.556985965570739	-0.231484117541963	0	NA
HepG2	En02^REST_chr20:10200178-10200378_Ref	En02	REST_chr20:10200178-10200378_Ref	-1.65931519970795	-3.2655962849703	-1.60628108526234	0	NA
HepG2	En02^REST_chr20:10653452-10653652_Ref	En02	REST_chr20:10653452-10653652_Ref	0.688690704938163	NA	NA	0	NA
HepG2	En02^REST_chr20:1152215-1152415_Ref	En02	REST_chr20:1152215-1152415_Ref	-2.39185521970154	NA	NA	0	NA
HepG2	En02^REST_chr20:12828503-12828703_Ref	En02	REST_chr20:12828503-12828703_Ref	0.645453614203576	-0.0692504911430216	-0.714704105346598	0.791260459188041	NA
HepG2	En02^REST_chr20:17064472-17064672_Ref	En02	REST_chr20:17064472-17064672_Ref	NA	-0.38983370380975	NA	0	NA
HepG2	En02^REST_chr20:17485697-17485897_Ref	En02	REST_chr20:17485697-17485897_Ref	0.575011141227096	0.409300632644292	-0.165710508582804	0.508535876849043	NA
HepG2	En02^REST_chr20:17598133-17598333_Ref	En02	REST_chr20:17598133-17598333_Ref	1.88922955341297	2.28181194846667	0.392582395053698	0.712998852936377	0.469731254966386
HepG2	En02^REST_chr20:18257476-18257676_Ref	En02	REST_chr20:18257476-18257676_Ref	0.294385399255859	0.725110373706595	0.430724974450737	0.56325986693853	NA
HepG2	En02^REST_chr20:18568644-18568844_Ref	En02	REST_chr20:18568644-18568844_Ref	NA	NA	NA	0	NA
HepG2	En02^REST_chr20:18774784-18774984_Ref	En02	REST_chr20:18774784-18774984_Ref	1.0700380558878	-0.124329872286875	-1.19436792817467	0.0285762730952068	NA
HepG2	En02^REST_chr20:19597362-19597562_Ref	En02	REST_chr20:19597362-19597562_Ref	-0.61439899429936	0.308036124634866	0.922435118934226	2.0866711654578	NA
HepG2	En02^REST_chr20:19598047-19598247_Ref	En02	REST_chr20:19598047-19598247_Ref	-0.580885094647901	-0.9864025567858	-0.405517462137899	0.459056790321245	NA
HepG2	En02^REST_chr20:1960136-1960336_Ref	En02	REST_chr20:1960136-1960336_Ref	-0.131577066153131	2.06349660699423	2.19507367314736	1.53446226074287	NA
HepG2	En02^REST_chr20:19628684-19628884_Ref	En02	REST_chr20:19628684-19628884_Ref	0.330568651556084	0.714291372356373	0.383722720800289	0.326632214597381	NA
HepG2	En02^REST_chr20:19728639-19728839_Ref	En02	REST_chr20:19728639-19728839_Ref	-0.505598067171465	0.0189305885054075	0.524528655676873	0.563096987823758	NA
HepG2	En02^REST_chr20:19754290-19754490_Ref	En02	REST_chr20:19754290-19754490_Ref	0.373658701011684	-1.05727158541082	-1.43093028642251	0.783239673729078	NA
HepG2	En02^REST_chr20:19924984-19925184_Ref	En02	REST_chr20:19924984-19925184_Ref	-0.756562975458053	-0.214902933530858	0.541660041927195	0.845131837000796	NA
HepG2	En02^REST_chr20:21486842-21487042_Ref	En02	REST_chr20:21486842-21487042_Ref	-0.423088809539462	0.801003275323494	1.22409208486296	1.11555434713043	NA
HepG2	En02^REST_chr20:22471430-22471630_Ref	En02	REST_chr20:22471430-22471630_Ref	1.14657446694327	1.10793695543875	-0.0386375115045154	0.0482219297098168	NA
HepG2	En02^REST_chr20:22748238-22748438_Ref	En02	REST_chr20:22748238-22748438_Ref	0.340733101942803	-0.109926442594269	-0.450659544537071	0.505078185877312	NA
HepG2	En02^REST_chr20:22785996-22786196_Ref	En02	REST_chr20:22785996-22786196_Ref	-1.95149914203182	-0.372952363734442	1.57854677829738	0.76775973004092	NA
HepG2	En02^REST_chr20:22786009-22786209_Ref	En02	REST_chr20:22786009-22786209_Ref	-0.777757869862853	0.395358227218955	1.17311609708181	0.889605477710248	NA
HepG2	En02^REST_chr20:23618350-23618550_Ref	En02	REST_chr20:23618350-23618550_Ref	1.75988778247375	NA	NA	0	NA
HepG2	En02^REST_chr20:24558225-24558425_Ref	En02	REST_chr20:24558225-24558425_Ref	-1.04345319926604	-0.614564921356081	0.428888277909962	0.489254297336924	NA
HepG2	En02^REST_chr20:24558237-24558437_Ref	En02	REST_chr20:24558237-24558437_Ref	-1.12164864402607	-1.18544291106341	-0.0637942670373395	0.0168826817767232	NA
HepG2	En02^REST_chr20:25011329-25011529_Ref	En02	REST_chr20:25011329-25011529_Ref	-0.0259496872817479	0.404638572296782	0.43058825957853	0.0961684141915314	NA
HepG2	En02^REST_chr20:25035730-25035930_Ref	En02	REST_chr20:25035730-25035930_Ref	-1.23484809648613	0.640780583061823	1.87562867954796	2.97746918828059	NA
HepG2	En02^REST_chr20:25228792-25228992_Ref	En02	REST_chr20:25228792-25228992_Ref	4.78953234502388	3.99210526072873	-0.797427084295148	1.82753715703796	1.14544448031743
HepG2	En02^REST_chr20:25388386-25388586_Ref	En02	REST_chr20:25388386-25388586_Ref	1.552970286367	1.81932411110968	0.266353824742687	0.455248362867405	0.300974414296752
HepG2	En02^REST_chr20:25666834-25667034_Ref	En02	REST_chr20:25666834-25667034_Ref	-0.557132721225108	NA	NA	0	NA
HepG2	En02^REST_chr20:2733543-2733743_Ref	En02	REST_chr20:2733543-2733743_Ref	1.29680603742241	1.57421124797852	0.277405210556107	0.540683604083548	0.356494953071187
HepG2	En02^REST_chr20:29546824-29547024_Ref	En02	REST_chr20:29546824-29547024_Ref	-0.565479458001428	0.0293866163074109	0.594866074308839	0.768736868692838	NA
HepG2	En02^REST_chr20:30073653-30073853_Ref	En02	REST_chr20:30073653-30073853_Ref	2.51270226416869	2.30290770954505	-0.209794554623641	0.282500197382966	0.185652931136264
HepG2	En02^REST_chr20:3026773-3026973_Ref	En02	REST_chr20:3026773-3026973_Ref	2.02816127001263	2.33848553123005	0.31032426121742	0.479980119944882	0.317272060537207
HepG2	En02^REST_chr20:30284077-30284277_Ref	En02	REST_chr20:30284077-30284277_Ref	2.54944594988271	0.547944680775439	-2.00150126910727	2.35891852051018	1.42221063967601
HepG2	En02^REST_chr20:30301174-30301374_Ref	En02	REST_chr20:30301174-30301374_Ref	4.40767297434256	1.40681204908049	-3.00086092526207	4.04187719512928	1.95004549437285
HepG2	En02^REST_chr20:30410718-30410918_Ref	En02	REST_chr20:30410718-30410918_Ref	2.51469225455619	2.4211266773598	-0.0935655771963941	0.462505959223996	0.305994078160507
HepG2	En02^REST_chr20:30426452-30426652_Ref	En02	REST_chr20:30426452-30426652_Ref	0.990593891631496	0.942673710292772	-0.0479201813387241	0.286947544870082	NA
HepG2	En02^REST_chr20:30426470-30426670_Ref	En02	REST_chr20:30426470-30426670_Ref	0.130422183545062	0.531269681532697	0.400847497987635	0.302401224163685	NA
HepG2	En02^REST_chr20:30556266-30556466_Ref	En02	REST_chr20:30556266-30556466_Ref	-2.00358452976241	0.130650396583952	2.13423492634636	1.04546311809124	NA
HepG2	En02^REST_chr20:30556302-30556502_Ref	En02	REST_chr20:30556302-30556502_Ref	-0.734778848681633	3.01856328082388	3.75334212950551	0	NA
HepG2	En02^REST_chr20:30556355-30556555_Ref	En02	REST_chr20:30556355-30556555_Ref	-3.89044246388203	-5.99267551443381	-2.10223305055178	0	NA
HepG2	En02^REST_chr20:31133033-31133233_Ref	En02	REST_chr20:31133033-31133233_Ref	5.063296930261	4.37281132427132	-0.690485605989685	1.49127614327117	0.955492171331097
HepG2	En02^REST_chr20:31196524-31196724_Ref	En02	REST_chr20:31196524-31196724_Ref	-0.493537415909089	0.655031454814888	1.14856887072398	1.17624695948088	NA
HepG2	En02^REST_chr20:31797633-31797833_Ref	En02	REST_chr20:31797633-31797833_Ref	-0.0070598510771366	1.6074976682229	1.61455751930003	1.0878587428363	NA
HepG2	En02^REST_chr20:3203486-3203686_Ref	En02	REST_chr20:3203486-3203686_Ref	0.926159972952874	NA	NA	0	NA
HepG2	En02^REST_chr20:3203513-3203713_Ref	En02	REST_chr20:3203513-3203713_Ref	4.28658414481971	4.58162573533109	0.295041590511382	1.05877905864571	0.694000493037727
HepG2	En02^REST_chr20:32234828-32235028_Ref	En02	REST_chr20:32234828-32235028_Ref	1.57464748125198	0.111556032008169	-1.46309144924382	1.28079933962819	0.83036514389996
HepG2	En02^REST_chr20:32234865-32235065_Ref	En02	REST_chr20:32234865-32235065_Ref	-1.55012111774869	-0.383677740026202	1.16644337772249	0.579386663319989	NA
HepG2	En02^REST_chr20:32254533-32254733_Ref	En02	REST_chr20:32254533-32254733_Ref	4.07859563881796	4.82819965917995	0.749604020361989	1.7254282192343	1.08599425850353
HepG2	En02^REST_chr20:32255743-32255943_Ref	En02	REST_chr20:32255743-32255943_Ref	2.69176018857968	2.80689228206144	0.115132093481758	0.131416222425329	0.0849555310143024
HepG2	En02^REST_chr20:3230862-3231062_Ref	En02	REST_chr20:3230862-3231062_Ref	1.45986798653129	1.36650821476478	-0.0933597717665069	0.189854169935277	0.124395272280856
HepG2	En02^REST_chr20:32454306-32454506_Ref	En02	REST_chr20:32454306-32454506_Ref	-0.876693600711687	-1.45627345909267	-0.579579858380978	0	NA
HepG2	En02^REST_chr20:32646814-32647014_Ref	En02	REST_chr20:32646814-32647014_Ref	-1.44826896551872	-0.761804073527778	0.686464891990947	0.469380657262784	NA
HepG2	En02^REST_chr20:32771512-32771712_Ref	En02	REST_chr20:32771512-32771712_Ref	0.807782605107161	-0.10586095396718	-0.913643559074341	1.70172278950902	NA
HepG2	En02^REST_chr20:33111098-33111298_Ref	En02	REST_chr20:33111098-33111298_Ref	-0.0841230296322014	0.264037810975933	0.348160840608134	0.803116414008385	NA
HepG2	En02^REST_chr20:33734901-33735101_Ref	En02	REST_chr20:33734901-33735101_Ref	1.9053833890603	2.72763748293954	0.822254093879238	2.53536885891297	1.50459926270188
HepG2	En02^REST_chr20:33814906-33815106_Ref	En02	REST_chr20:33814906-33815106_Ref	NA	2.77643176404524	NA	0	NA
HepG2	En02^REST_chr20:33891726-33891926_Ref	En02	REST_chr20:33891726-33891926_Ref	2.80680371253564	3.19073630072642	0.383932588190774	1.17553874976836	0.765694131772782
HepG2	En02^REST_chr20:34203919-34204119_Ref	En02	REST_chr20:34203919-34204119_Ref	1.17168240523297	2.00120285474893	0.829520449515965	0.0463406176152853	NA
HepG2	En02^REST_chr20:34329370-34329570_Ref	En02	REST_chr20:34329370-34329570_Ref	3.63396688464552	3.19599535194079	-0.43797153270473	0.747298545026213	0.491939470639765
HepG2	En02^REST_chr20:34490544-34490744_Ref	En02	REST_chr20:34490544-34490744_Ref	-1.26467532098798	-1.04665892177713	0.218016399210853	0.0358585833325663	NA
HepG2	En02^REST_chr20:34644947-34645147_Ref	En02	REST_chr20:34644947-34645147_Ref	0.360343842271223	-0.0523321246969021	-0.412675966968125	0.394306899262693	NA
HepG2	En02^REST_chr20:34973013-34973213_Ref	En02	REST_chr20:34973013-34973213_Ref	-3.22075724564578	-0.281399970561789	2.93935727508399	1.46127820774184	NA
HepG2	En02^REST_chr20:34973026-34973226_Ref	En02	REST_chr20:34973026-34973226_Ref	-3.14030668613372	-0.381175176319704	2.75913150981402	0.862408257253798	NA
HepG2	En02^REST_chr20:35012483-35012683_Ref	En02	REST_chr20:35012483-35012683_Ref	-1.7041505781993	-0.885028128603547	0.819122449595753	0.439186226452385	NA
HepG2	En02^REST_chr20:35012498-35012698_Ref	En02	REST_chr20:35012498-35012698_Ref	-2.7198549858345	1.59012930172888	4.30998428756339	2.26995005401106	1.37702704560448
HepG2	En02^REST_chr20:35012510-35012710_Ref	En02	REST_chr20:35012510-35012710_Ref	-1.5778739522477	1.63085757435506	3.20873152660276	2.46057948248489	1.47025039604359
HepG2	En02^REST_chr20:35012572-35012772_Ref	En02	REST_chr20:35012572-35012772_Ref	-2.7608418582571	-4.49653082595203	-1.73568896769493	0	NA
HepG2	En02^REST_chr20:352448-352648_Ref	En02	REST_chr20:352448-352648_Ref	2.60806136065866	2.07326473657276	-0.534796624085906	1.1817517036182	0.769164299661541
HepG2	En02^REST_chr20:35415177-35415377_Ref	En02	REST_chr20:35415177-35415377_Ref	-1.22405046235147	0.163973449335361	1.38802391168684	0.660350452986158	NA
HepG2	En02^REST_chr20:35724471-35724671_Ref	En02	REST_chr20:35724471-35724671_Ref	4.35433430944155	4.24066516626255	-0.113669143179003	0.510877004366946	0.337081056640737
HepG2	En02^REST_chr20:36007650-36007850_Ref	En02	REST_chr20:36007650-36007850_Ref	1.28366307878508	0.514274693808921	-0.769388384976156	0.175527616363026	NA
HepG2	En02^REST_chr20:36012457-36012657_Ref	En02	REST_chr20:36012457-36012657_Ref	3.17074107228071	3.44959564755914	0.278854575278422	0.511604494802649	0.337495677706044
HepG2	En02^REST_chr20:36059328-36059528_Ref	En02	REST_chr20:36059328-36059528_Ref	-1.19756656372746	-0.963934961311207	0.233631602416255	0.261191439636093	NA
HepG2	En02^REST_chr20:36201364-36201564_Ref	En02	REST_chr20:36201364-36201564_Ref	-1.7513698833591	0.142133460277732	1.89350334363683	1.34445234477213	NA
HepG2	En02^REST_chr20:36255453-36255653_Ref	En02	REST_chr20:36255453-36255653_Ref	-4.00045688363607	NA	NA	0	NA
HepG2	En02^REST_chr20:36309880-36310080_Ref	En02	REST_chr20:36309880-36310080_Ref	-0.889551311231226	0.305880495361353	1.19543180659258	1.5763012561079	NA
HepG2	En02^REST_chr20:36843707-36843907_Ref	En02	REST_chr20:36843707-36843907_Ref	-0.298464811599074	0.851423341742511	1.14988815334159	1.38076011758231	NA
HepG2	En02^REST_chr20:3692334-3692534_Ref	En02	REST_chr20:3692334-3692534_Ref	-0.315577340148167	-0.579948522519216	-0.264371182371049	0.516829376364259	NA
HepG2	En02^REST_chr20:36966117-36966317_Ref	En02	REST_chr20:36966117-36966317_Ref	1.54152041367916	2.12865139447392	0.587130980794758	1.22881667748254	0.798503646244112
HepG2	En02^REST_chr20:37075239-37075439_Ref	En02	REST_chr20:37075239-37075439_Ref	5.79115727093603	6.05572348111693	0.264566210180897	1.31830718602861	0.853709277302563
HepG2	En02^REST_chr20:37309257-37309457_Ref	En02	REST_chr20:37309257-37309457_Ref	-1.68086756366525	-0.803206932655495	0.877660631009753	0.615229245979259	NA
HepG2	En02^REST_chr20:37314586-37314786_Ref	En02	REST_chr20:37314586-37314786_Ref	-4.02944693317891	0.598608856240288	4.6280557894192	0	NA
HepG2	En02^REST_chr20:37321261-37321461_Ref	En02	REST_chr20:37321261-37321461_Ref	-0.702365927649466	-0.901537668675778	-0.199171741026313	0.453428837714071	NA
HepG2	En02^REST_chr20:37507533-37507733_Ref	En02	REST_chr20:37507533-37507733_Ref	NA	0.581601354046291	NA	0	NA
HepG2	En02^REST_chr20:37555000-37555200_Ref	En02	REST_chr20:37555000-37555200_Ref	1.05605272792	1.43014942935813	0.374096701438133	0.345280102659671	NA
HepG2	En02^REST_chr20:37678840-37679040_Ref	En02	REST_chr20:37678840-37679040_Ref	5.7431701531239	5.59647178887066	-0.146698364253236	0.333594750407794	0.219373008397204
HepG2	En02^REST_chr20:37774667-37774867_Ref	En02	REST_chr20:37774667-37774867_Ref	-0.532326927367863	-0.388558220794522	0.143768706573341	0.127040897462392	NA
HepG2	En02^REST_chr20:3835799-3835999_Ref	En02	REST_chr20:3835799-3835999_Ref	2.19776013126133	-0.0300302504150537	-2.22779038167639	3.34161812030767	1.80695896379351
HepG2	En02^REST_chr20:39310387-39310587_Ref	En02	REST_chr20:39310387-39310587_Ref	-1.50594598185557	-1.12817009977234	0.377775882083228	0	NA
HepG2	En02^REST_chr20:39376929-39377129_Ref	En02	REST_chr20:39376929-39377129_Ref	-1.07230188618855	-0.0197889075607217	1.05251297862782	1.11503343038208	NA
HepG2	En02^REST_chr20:40283621-40283821_Ref	En02	REST_chr20:40283621-40283821_Ref	-1.51562765396028	0.152580884292655	1.66820853825294	2.74757571345233	NA
HepG2	En02^REST_chr20:40352266-40352466_Ref	En02	REST_chr20:40352266-40352466_Ref	-0.210083574943092	-0.909778146351787	-0.699694571408695	0.492396374273938	NA
HepG2	En02^REST_chr20:40653385-40653585_Ref	En02	REST_chr20:40653385-40653585_Ref	-1.49493774815866	-0.387067087979118	1.10787066017954	0.70691112388496	NA
HepG2	En02^REST_chr20:4065953-4066153_Ref	En02	REST_chr20:4065953-4066153_Ref	3.53261817110897	2.01681182478396	-1.51580634632501	2.50784484236696	1.49082860388523
HepG2	En02^REST_chr20:40754128-40754328_Ref	En02	REST_chr20:40754128-40754328_Ref	5.08297157539617	3.46881438538448	-1.61415719001169	3.21022870068718	1.76934875905757
HepG2	En02^REST_chr20:40808519-40808719_Ref	En02	REST_chr20:40808519-40808719_Ref	-2.94161403300194	-0.116460136081614	2.82515389692032	0	NA
HepG2	En02^REST_chr20:40811876-40812076_Ref	En02	REST_chr20:40811876-40812076_Ref	-0.526311501698075	0.845904228206153	1.37221572990423	0.647371906439379	NA
HepG2	En02^REST_chr20:41669148-41669348_Ref	En02	REST_chr20:41669148-41669348_Ref	-2.72783187496449	0.235749090554168	2.96358096551866	1.23574846093568	NA
HepG2	En02^REST_chr20:41672486-41672686_Ref	En02	REST_chr20:41672486-41672686_Ref	-0.674085903267163	0.362306656198296	1.03639255946546	0.15584562422331	NA
HepG2	En02^REST_chr20:41672634-41672834_Ref	En02	REST_chr20:41672634-41672834_Ref	-2.22143789891346	-0.283233526258919	1.93820437265454	0.260236653680532	NA
HepG2	En02^REST_chr20:42077724-42077924_Ref	En02	REST_chr20:42077724-42077924_Ref	1.03234734789885	0.563170449628968	-0.469176898269886	0.11254480752923	NA
HepG2	En02^REST_chr20:42167815-42168015_Ref	En02	REST_chr20:42167815-42168015_Ref	0.208605792546851	-0.728089849999144	-0.936695642545996	0.439689728627652	NA
HepG2	En02^REST_chr20:42699351-42699551_Ref	En02	REST_chr20:42699351-42699551_Ref	-0.128165477565713	0.661264694692872	0.789430172258585	0.563243476104184	NA
HepG2	En02^REST_chr20:42876733-42876933_Ref	En02	REST_chr20:42876733-42876933_Ref	0.0241996373732163	0.194833071893765	0.170633434520549	0.0985245172021845	NA
HepG2	En02^REST_chr20:42876893-42877093_Ref	En02	REST_chr20:42876893-42877093_Ref	-1.45469725408648	1.94775987279065	3.40245712687713	1.05307355146904	0.690085771911422
HepG2	En02^REST_chr20:42893044-42893244_Ref	En02	REST_chr20:42893044-42893244_Ref	NA	NA	NA	0	NA
HepG2	En02^REST_chr20:43312216-43312416_Ref	En02	REST_chr20:43312216-43312416_Ref	0.0649767877092075	0.392080774384002	0.327103986674794	0.481585691927299	NA
HepG2	En02^REST_chr20:43405732-43405932_Ref	En02	REST_chr20:43405732-43405932_Ref	-3.85375820255373	-1.3986646083649	2.45509359418884	0	NA
HepG2	En02^REST_chr20:43408893-43409093_Ref	En02	REST_chr20:43408893-43409093_Ref	-0.848978609838246	0.2890964802241	1.13807509006235	0	NA
HepG2	En02^REST_chr20:43767594-43767794_Ref	En02	REST_chr20:43767594-43767794_Ref	4.66420237471851	3.58260729612734	-1.08159507859117	3.73164561790301	1.89477705391881
HepG2	En02^REST_chr20:43976931-43977131_Ref	En02	REST_chr20:43976931-43977131_Ref	4.23867677278555	NA	NA	0	NA
HepG2	En02^REST_chr20:44065492-44065692_Ref	En02	REST_chr20:44065492-44065692_Ref	2.48362347713539	1.78562615821415	-0.697997318921239	1.26524833748088	0.821530126140612
HepG2	En02^REST_chr20:44143888-44144088_Ref	En02	REST_chr20:44143888-44144088_Ref	-0.261693918869167	-1.14280383824521	-0.881109919376047	0.34496472473025	NA
HepG2	En02^REST_chr20:44399777-44399977_Ref	En02	REST_chr20:44399777-44399977_Ref	-0.109848727622867	0.119250815142383	0.22909954276525	0.192183159208072	NA
HepG2	En02^REST_chr20:44510010-44510210_Ref	En02	REST_chr20:44510010-44510210_Ref	0.238444600781907	NA	NA	0	NA
HepG2	En02^REST_chr20:44651737-44651937_Ref	En02	REST_chr20:44651737-44651937_Ref	-0.182910529147393	0.0362254940278396	0.219136023175233	0.330900803622966	NA
HepG2	En02^REST_chr20:44657993-44658193_Ref	En02	REST_chr20:44657993-44658193_Ref	1.79197292327489	1.62991941634153	-0.162053506933357	0.173379209740302	0.113434445578275
HepG2	En02^REST_chr20:44658110-44658310_Ref	En02	REST_chr20:44658110-44658310_Ref	-2.51800193306807	2.64336801108849	5.16136994415656	1.65378216409322	1.04693498747128
HepG2	En02^REST_chr20:44658354-44658554_Ref	En02	REST_chr20:44658354-44658554_Ref	1.71907077456667	1.6417963227326	-0.077274451834066	0.0955815255779458	0.0620359911292779
HepG2	En02^REST_chr20:44669622-44669822_Ref	En02	REST_chr20:44669622-44669822_Ref	-2.32228768609417	0.503197445169958	2.82548513126413	1.59471892375107	NA
HepG2	En02^REST_chr20:44685950-44686150_Ref	En02	REST_chr20:44685950-44686150_Ref	-2.06183647198361	-0.520911196964046	1.54092527501957	0.681913455123836	NA
HepG2	En02^REST_chr20:44803168-44803368_Ref	En02	REST_chr20:44803168-44803368_Ref	1.93414575794172	NA	NA	0	NA
HepG2	En02^REST_chr20:44858166-44858366_Ref	En02	REST_chr20:44858166-44858366_Ref	-1.19282960668445	-0.0697745699402335	1.12305503674421	1.12691699435891	NA
HepG2	En02^REST_chr20:44858274-44858474_Ref	En02	REST_chr20:44858274-44858474_Ref	-0.580993347637508	-1.08328933905037	-0.502295991412866	0	NA
HepG2	En02^REST_chr20:44859391-44859591_Ref	En02	REST_chr20:44859391-44859591_Ref	-2.18280931354414	0.308766223061239	2.49157553660538	2.07275482355736	NA
HepG2	En02^REST_chr20:44921798-44921998_Ref	En02	REST_chr20:44921798-44921998_Ref	-2.08186173166975	-0.0553396007322465	2.0265221309375	0.972111920092367	NA
HepG2	En02^REST_chr20:44942161-44942361_Ref	En02	REST_chr20:44942161-44942361_Ref	1.3018095615504	2.20861123846174	0.906801676911337	2.31585361931114	1.40145654723069
HepG2	En02^REST_chr20:4544256-4544456_Ref	En02	REST_chr20:4544256-4544456_Ref	-1.77431197295947	1.10480163233139	2.87911360529086	0	NA
HepG2	En02^REST_chr20:45644686-45644886_Ref	En02	REST_chr20:45644686-45644886_Ref	-0.591274005861967	1.72421991428435	2.31549392014632	1.75960662292739	1.10627823085259
HepG2	En02^REST_chr20:45831653-45831853_Ref	En02	REST_chr20:45831653-45831853_Ref	-0.139100964373	0.336107973660728	0.475208938033728	0.360332136355898	NA
HepG2	En02^REST_chr20:46306596-46306796_Ref	En02	REST_chr20:46306596-46306796_Ref	2.92410597375473	2.78110437912276	-0.143001594631973	0.406564593338053	0.267713321494698
HepG2	En02^REST_chr20:46923631-46923831_Ref	En02	REST_chr20:46923631-46923831_Ref	-0.340136440979719	-0.308052668095299	0.0320837728844209	0.162500017107624	NA
HepG2	En02^REST_chr20:46923657-46923857_Ref	En02	REST_chr20:46923657-46923857_Ref	-0.012970723219588	0.683713107389256	0.696683830608844	0.462700394490044	NA
HepG2	En02^REST_chr20:4711646-4711846_Ref	En02	REST_chr20:4711646-4711846_Ref	-1.43945052160876	0.384663587764573	1.82411410937334	0.897231253418176	NA
HepG2	En02^REST_chr20:47139735-47139935_Ref	En02	REST_chr20:47139735-47139935_Ref	-4.57606052834957	-5.33815901147774	-0.762098483128167	0	NA
HepG2	En02^REST_chr20:47139794-47139994_Ref	En02	REST_chr20:47139794-47139994_Ref	-2.18855606482084	0.511807692792868	2.70036375761371	1.04887492249275	NA
HepG2	En02^REST_chr20:47407788-47407988_Ref	En02	REST_chr20:47407788-47407988_Ref	-0.536759621005321	-0.0647746072177882	0.471985013787533	0.358957780173059	NA
HepG2	En02^REST_chr20:48227919-48228119_Ref	En02	REST_chr20:48227919-48228119_Ref	2.3599178115964	2.34272226051925	-0.0171955510771533	0.128613662774866	0.0832057284596928
HepG2	En02^REST_chr20:48552938-48553138_Ref	En02	REST_chr20:48552938-48553138_Ref	3.23124764060834	3.63863540070116	0.407387760092814	0.600010112132829	0.395546124593108
HepG2	En02^REST_chr20:48646598-48646798_Ref	En02	REST_chr20:48646598-48646798_Ref	NA	0.178902846424705	NA	0	NA
HepG2	En02^REST_chr20:48884086-48884286_Ref	En02	REST_chr20:48884086-48884286_Ref	NA	2.81410628659653	NA	0	NA
HepG2	En02^REST_chr20:49040069-49040269_Ref	En02	REST_chr20:49040069-49040269_Ref	2.49142167284933	2.04527583814878	-0.446145834700552	0.340116072392031	0.223499527607805
HepG2	En02^REST_chr20:49077411-49077611_Ref	En02	REST_chr20:49077411-49077611_Ref	3.44730582408946	4.53024854581164	1.08294272172218	3.04944202998361	1.71115251319032
HepG2	En02^REST_chr20:49089903-49090103_Ref	En02	REST_chr20:49089903-49090103_Ref	0.286158662358353	-1.27110275100561	-1.55726141336397	0	NA
HepG2	En02^REST_chr20:49094774-49094974_Ref	En02	REST_chr20:49094774-49094974_Ref	0.383888794803537	0.392893478620118	0.00900468381658115	0.104501422796432	NA
HepG2	En02^REST_chr20:49242736-49242936_Ref	En02	REST_chr20:49242736-49242936_Ref	0.346480195560925	-0.0204897728599528	-0.366969968420878	0.131006319202784	NA
HepG2	En02^REST_chr20:49710842-49711042_Ref	En02	REST_chr20:49710842-49711042_Ref	0.630074429769514	0.677271529449357	0.0471970996798425	0.117536441048333	NA
HepG2	En02^REST_chr20:49837758-49837958_Ref	En02	REST_chr20:49837758-49837958_Ref	1.08607280645458	0.314691429251567	-0.771381377203012	0.256851067024994	NA
HepG2	En02^REST_chr20:49923209-49923409_Ref	En02	REST_chr20:49923209-49923409_Ref	0.0244364911427061	0.215778271315118	0.191341780172412	0.0561621224837872	NA
HepG2	En02^REST_chr20:49952111-49952311_Ref	En02	REST_chr20:49952111-49952311_Ref	0.370493097756905	-0.356961430322359	-0.727454528079264	0.166850325264638	NA
HepG2	En02^REST_chr20:49988839-49989039_Ref	En02	REST_chr20:49988839-49989039_Ref	1.73641299131571	2.41757905641164	0.681166065095933	1.5234248623311	0.974278492390441
HepG2	En02^REST_chr20:49988855-49989055_Ref	En02	REST_chr20:49988855-49989055_Ref	1.49818996046662	0.705209977793396	-0.792979982673229	1.21488306320014	NA
HepG2	En02^REST_chr20:50022143-50022343_Ref	En02	REST_chr20:50022143-50022343_Ref	0.470178640336731	-0.589500497944539	-1.05967913828127	0	NA
HepG2	En02^REST_chr20:50228009-50228209_Ref	En02	REST_chr20:50228009-50228209_Ref	0.0935370972623508	-0.461947904121076	-0.555485001383426	0.021368604687121	NA
HepG2	En02^REST_chr20:5052954-5053154_Ref	En02	REST_chr20:5052954-5053154_Ref	0.148840822322725	NA	NA	0	NA
HepG2	En02^REST_chr20:52392959-52393159_Ref	En02	REST_chr20:52392959-52393159_Ref	0.937124456197013	0.342717419148892	-0.594407037048121	0.241075533803472	NA
HepG2	En02^REST_chr20:52613698-52613898_Ref	En02	REST_chr20:52613698-52613898_Ref	NA	-0.160767757337512	NA	0	NA
HepG2	En02^REST_chr20:5380971-5381171_Ref	En02	REST_chr20:5380971-5381171_Ref	-2.15246500843521	-6.03742271276104	-3.88495770432583	0	NA
HepG2	En02^REST_chr20:54579099-54579299_Ref	En02	REST_chr20:54579099-54579299_Ref	0.619794366135421	2.4292344026255	1.80944003649008	0.679108649887056	NA
HepG2	En02^REST_chr20:54644158-54644358_Ref	En02	REST_chr20:54644158-54644358_Ref	-2.53421474759054	0.520213718929382	3.05442846651992	0	NA
HepG2	En02^REST_chr20:54904022-54904222_Ref	En02	REST_chr20:54904022-54904222_Ref	-4.44281493678872	0.47941914634278	4.9222340831315	0	NA
HepG2	En02^REST_chr20:5491203-5491403_Ref	En02	REST_chr20:5491203-5491403_Ref	-2.72925589375176	NA	NA	0	NA
HepG2	En02^REST_chr20:5591447-5591647_Ref	En02	REST_chr20:5591447-5591647_Ref	NA	NA	NA	0	NA
HepG2	En02^REST_chr20:56256079-56256279_Ref	En02	REST_chr20:56256079-56256279_Ref	1.30412885155409	0.712830106881693	-0.591298744672398	1.53269212739128	0.979762725693197
HepG2	En02^REST_chr20:56367972-56368172_Ref	En02	REST_chr20:56367972-56368172_Ref	-0.993448916018804	0.230727335712348	1.22417625173115	1.04185661359655	NA
HepG2	En02^REST_chr20:5715503-5715703_Ref	En02	REST_chr20:5715503-5715703_Ref	0.00833582321270731	1.38744534648648	1.37910952327377	1.27218460078712	NA
HepG2	En02^REST_chr20:57397886-57398086_Ref	En02	REST_chr20:57397886-57398086_Ref	0.627158389005696	1.134249407324	0.507091018318302	0.57486652899016	NA
HepG2	En02^REST_chr20:57617774-57617974_Ref	En02	REST_chr20:57617774-57617974_Ref	6.55687989235031	5.30232047054999	-1.25455942180032	2.87738373316739	1.65471825649905
HepG2	En02^REST_chr20:57637153-57637353_Ref	En02	REST_chr20:57637153-57637353_Ref	0.922703550230592	0.731122265017899	-0.191581285212693	0.408472762106556	NA
HepG2	En02^REST_chr20:57713289-57713489_Ref	En02	REST_chr20:57713289-57713489_Ref	-0.674314800359689	-0.168888881633903	0.505425918725786	0.493866367697986	NA
HepG2	En02^REST_chr20:57717340-57717540_Ref	En02	REST_chr20:57717340-57717540_Ref	-3.1158678991602	0.752858394131635	3.86872629329183	1.13902554046135	NA
HepG2	En02^REST_chr20:58340705-58340905_Ref	En02	REST_chr20:58340705-58340905_Ref	-2.11327812688088	0.352947678806717	2.4662258056876	0.836402025307662	NA
HepG2	En02^REST_chr20:5892259-5892459_Ref	En02	REST_chr20:5892259-5892459_Ref	-1.1675797912671	1.97190088772888	3.13948067899598	0	NA
HepG2	En02^REST_chr20:5892316-5892516_Ref	En02	REST_chr20:5892316-5892516_Ref	-0.658600309668174	-1.24892428134245	-0.59032397167428	0	NA
HepG2	En02^REST_chr20:58924566-58924766_Ref	En02	REST_chr20:58924566-58924766_Ref	-1.70187938253794	0.927537290976942	2.62941667351489	0	NA
HepG2	En02^REST_chr20:59164761-59164961_Ref	En02	REST_chr20:59164761-59164961_Ref	-2.97623844850044	0.973792195490757	3.95003064399119	0	NA
HepG2	En02^REST_chr20:59164788-59164988_Ref	En02	REST_chr20:59164788-59164988_Ref	NA	NA	NA	0	NA
HepG2	En02^REST_chr20:59496162-59496362_Ref	En02	REST_chr20:59496162-59496362_Ref	0.0201687420907817	NA	NA	0	NA
HepG2	En02^REST_chr20:59496189-59496389_Ref	En02	REST_chr20:59496189-59496389_Ref	-0.382518668678543	-0.212691771401498	0.169826897277044	0.178429122334277	NA
HepG2	En02^REST_chr20:59532781-59532981_Ref	En02	REST_chr20:59532781-59532981_Ref	-0.49161730479005	0.880681419007526	1.37229872379758	2.02599340813314	NA
HepG2	En02^REST_chr20:59617658-59617858_Ref	En02	REST_chr20:59617658-59617858_Ref	-2.86805911063042	-0.434831358779498	2.43322775185092	1.78103040007265	NA
HepG2	En02^REST_chr20:59906818-59907018_Ref	En02	REST_chr20:59906818-59907018_Ref	-1.63465944668933	-0.314167505500493	1.32049194118884	0.58547833113489	NA
HepG2	En02^REST_chr20:60105840-60106040_Ref	En02	REST_chr20:60105840-60106040_Ref	-2.71268895450867	-0.253502744467285	2.45918621004139	0	NA
HepG2	En02^REST_chr20:60183407-60183607_Ref	En02	REST_chr20:60183407-60183607_Ref	-3.39881180558963	-3.68170186544319	-0.282890059853561	0.0443250923597329	0.0279184239254564
HepG2	En02^REST_chr20:60183436-60183636_Ref	En02	REST_chr20:60183436-60183636_Ref	-3.62929661830096	0.244033602816217	3.87333022111717	1.55021000344328	NA
HepG2	En02^REST_chr20:60527122-60527322_Ref	En02	REST_chr20:60527122-60527322_Ref	-1.15305826494794	1.35907478535822	2.51213305030616	0.239713470855348	NA
HepG2	En02^REST_chr20:60527263-60527463_Ref	En02	REST_chr20:60527263-60527463_Ref	0.262578643104927	0.416115130524115	0.153536487419188	0.324848223612612	NA
HepG2	En02^REST_chr20:60794784-60794984_Ref	En02	REST_chr20:60794784-60794984_Ref	NA	NA	NA	0	NA
HepG2	En02^REST_chr20:60794793-60794993_Ref	En02	REST_chr20:60794793-60794993_Ref	NA	NA	NA	0	NA
HepG2	En02^REST_chr20:60803232-60803432_Ref	En02	REST_chr20:60803232-60803432_Ref	1.16426495959388	1.0823907877974	-0.0818741717964795	0.288754919736497	0.189456038150576
HepG2	En02^REST_chr20:61075306-61075506_Ref	En02	REST_chr20:61075306-61075506_Ref	3.44262695244254	NA	NA	0	NA
HepG2	En02^REST_chr20:61185062-61185262_Ref	En02	REST_chr20:61185062-61185262_Ref	-0.348480782765908	1.40437200101184	1.75285278377775	1.72088925606698	1.08361776805864
HepG2	En02^REST_chr20:61372834-61373034_Ref	En02	REST_chr20:61372834-61373034_Ref	-1.2409729999417	0.0562056787246575	1.29717867866636	0.6326757892381	NA
HepG2	En02^REST_chr20:61552581-61552781_Ref	En02	REST_chr20:61552581-61552781_Ref	1.42606726606063	2.12264630848429	0.696579042423668	0.510652768081075	0.336901079757399
HepG2	En02^REST_chr20:61603709-61603909_Ref	En02	REST_chr20:61603709-61603909_Ref	2.62854009402917	1.63479829286118	-0.99374180116799	2.00276530189554	1.2403608400552
HepG2	En02^REST_chr20:61713717-61713917_Ref	En02	REST_chr20:61713717-61713917_Ref	-4.57499682933713	-0.037202064135505	4.53779476520163	0	NA
HepG2	En02^REST_chr20:61747869-61748069_Ref	En02	REST_chr20:61747869-61748069_Ref	-3.1774409975957	0.396414034561315	3.57385503215701	0	NA
HepG2	En02^REST_chr20:61807367-61807567_Ref	En02	REST_chr20:61807367-61807567_Ref	-0.171093670878548	1.73016848949777	1.90126216037631	1.61263013626929	NA
HepG2	En02^REST_chr20:61810248-61810448_Ref	En02	REST_chr20:61810248-61810448_Ref	NA	NA	NA	0	NA
HepG2	En02^REST_chr20:61810325-61810525_Ref	En02	REST_chr20:61810325-61810525_Ref	NA	1.96616725700126	NA	0	NA
HepG2	En02^REST_chr20:61854816-61855016_Ref	En02	REST_chr20:61854816-61855016_Ref	0.22744268842205	0.0303785694292554	-0.197064118992794	0.212652570424104	NA
HepG2	En02^REST_chr20:61854838-61855038_Ref	En02	REST_chr20:61854838-61855038_Ref	0.0594170095803244	-0.323463710699126	-0.38288072027945	0.763253835065029	NA
HepG2	En02^REST_chr20:62010084-62010284_Ref	En02	REST_chr20:62010084-62010284_Ref	-1.42455066816591	0.291603204462901	1.71615387262881	1.31106988572182	NA
HepG2	En02^REST_chr20:62089150-62089350_Ref	En02	REST_chr20:62089150-62089350_Ref	2.31355415869973	3.66185410617141	1.34829994747168	2.80909853617415	1.63272849676431
HepG2	En02^REST_chr20:62089300-62089500_Ref	En02	REST_chr20:62089300-62089500_Ref	-0.691271658141443	-0.938985771397755	-0.247714113256312	0.108640482590228	NA
HepG2	En02^REST_chr20:62092824-62093024_Ref	En02	REST_chr20:62092824-62093024_Ref	-1.56371128603081	1.67659582640661	3.24030711243742	1.26696050249532	0.822243477009215
HepG2	En02^REST_chr20:62276686-62276886_Ref	En02	REST_chr20:62276686-62276886_Ref	-3.14733231430213	-1.20811102214032	1.93922129216181	1.30191512504845	0.844143368889159
HepG2	En02^REST_chr20:62513345-62513545_Ref	En02	REST_chr20:62513345-62513545_Ref	-0.786742299853748	0.210766298982796	0.997508598836544	1.56833793434638	NA
HepG2	En02^REST_chr20:62655998-62656198_Ref	En02	REST_chr20:62655998-62656198_Ref	0.0397205920113157	0.0792222844514913	0.0395016924401756	0.212812010967781	NA
HepG2	En02^REST_chr20:62733545-62733745_Ref	En02	REST_chr20:62733545-62733745_Ref	2.79468639525322	3.79532702768077	1.00064063242755	0.927546841816282	0.610098433010521
HepG2	En02^REST_chr20:7136565-7136765_Ref	En02	REST_chr20:7136565-7136765_Ref	4.53510179915924	4.21955767433125	-0.315544124827991	0.432837469309552	0.285770064940091
HepG2	En02^REST_chr20:7588984-7589184_Ref	En02	REST_chr20:7588984-7589184_Ref	-0.0243675697974702	1.34947780866148	1.37384537845895	1.05522912616718	NA
HepG2	En02^REST_chr20:8290311-8290511_Ref	En02	REST_chr20:8290311-8290511_Ref	0.565690712589413	-0.535605808499504	-1.10129652108892	1.33590857388699	NA
HepG2	En02^REST_chr20:8312702-8312902_Ref	En02	REST_chr20:8312702-8312902_Ref	1.79778550881367	0.875249331842255	-0.922536176971411	1.09137907615623	0.713656654463957
HepG2	En02^REST_chr20:859482-859682_Ref	En02	REST_chr20:859482-859682_Ref	-1.94042365738309	0.0236690119264009	1.96409266930949	1.10087953765851	NA
HepG2	En02^REST_chr20:865687-865887_Ref	En02	REST_chr20:865687-865887_Ref	2.39087669723737	2.20794240093348	-0.182934296303888	0.318247370830288	0.209038369195919
HepG2	En02^REST_chr20:9334327-9334527_Ref	En02	REST_chr20:9334327-9334527_Ref	-1.13673565902317	-0.586939778531152	0.549795880492013	0.470529718312313	NA
HepG2	En02^REST_chr20:9640970-9641170_Ref	En02	REST_chr20:9640970-9641170_Ref	-5.96899604918055	0.714487144882628	6.68348319406318	0	NA
HepG2	En02^REST_chr21:15219148-15219348_Ref	En02	REST_chr21:15219148-15219348_Ref	-1.36468801094413	1.54280484560707	2.9074928565512	0	NA
HepG2	En02^REST_chr21:17091139-17091339_Ref	En02	REST_chr21:17091139-17091339_Ref	NA	NA	NA	0	NA
HepG2	En02^REST_chr21:21569158-21569358_Ref	En02	REST_chr21:21569158-21569358_Ref	-0.163795761827175	NA	NA	0	NA
HepG2	En02^REST_chr21:22603092-22603292_Ref	En02	REST_chr21:22603092-22603292_Ref	-1.04331413553725	NA	NA	0	NA
HepG2	En02^REST_chr21:24895167-24895367_Ref	En02	REST_chr21:24895167-24895367_Ref	-5.55589455827655	NA	NA	0	NA
HepG2	En02^REST_chr21:32000531-32000731_Ref	En02	REST_chr21:32000531-32000731_Ref	NA	NA	NA	0	NA
HepG2	En02^REST_chr21:32958473-32958673_Ref	En02	REST_chr21:32958473-32958673_Ref	-0.349263545188198	-1.20252064237929	-0.853257097191091	1.01717406215775	NA
HepG2	En02^REST_chr21:33031963-33032163_Ref	En02	REST_chr21:33031963-33032163_Ref	0.142975527684998	0.422596003288218	0.27962047560322	0.22910658025424	NA
HepG2	En02^REST_chr21:33625731-33625931_Ref	En02	REST_chr21:33625731-33625931_Ref	0.95513274124853	3.2342033024301	2.27907056118157	2.2109697988158	1.3487296810286
HepG2	En02^REST_chr21:33878189-33878389_Ref	En02	REST_chr21:33878189-33878389_Ref	-1.70126142531542	-0.358271494724502	1.34298993059092	1.56835910394983	NA
HepG2	En02^REST_chr21:34231042-34231242_Ref	En02	REST_chr21:34231042-34231242_Ref	0.250374087427932	1.39459518058319	1.14422109315526	1.24951307085744	0.811598702406573
HepG2	En02^REST_chr21:34386022-34386222_Ref	En02	REST_chr21:34386022-34386222_Ref	-0.513419005491206	-0.441498699228862	0.0719203062623435	0.3987650289577	NA
HepG2	En02^REST_chr21:34529777-34529977_Ref	En02	REST_chr21:34529777-34529977_Ref	-0.305501076364673	0.181404557444415	0.486905633809089	1.43487112620496	NA
HepG2	En02^REST_chr21:35574321-35574521_Ref	En02	REST_chr21:35574321-35574521_Ref	4.81784302685899	5.0882019096749	0.270358882815908	1.17520716768509	0.765586036797043
HepG2	En02^REST_chr21:35749642-35749842_Ref	En02	REST_chr21:35749642-35749842_Ref	0.067033465346699	NA	NA	0	NA
HepG2	En02^REST_chr21:35882826-35883026_Ref	En02	REST_chr21:35882826-35883026_Ref	NA	2.87362793925571	NA	0	NA
HepG2	En02^REST_chr21:35882868-35883068_Ref	En02	REST_chr21:35882868-35883068_Ref	2.81639937254868	3.37154093775137	0.55514156520269	3.98763734982891	1.94612410214506
HepG2	En02^REST_chr21:35882929-35883129_Ref	En02	REST_chr21:35882929-35883129_Ref	2.91722653005241	NA	NA	0	NA
HepG2	En02^REST_chr21:37136489-37136689_Ref	En02	REST_chr21:37136489-37136689_Ref	-1.02706002967529	-0.414782297907225	0.612277731768066	0.0778950205980364	NA
HepG2	En02^REST_chr21:37831817-37832017_Ref	En02	REST_chr21:37831817-37832017_Ref	0.0208398739864441	0.323750524682131	0.302910650695687	0.365189881968834	NA
HepG2	En02^REST_chr21:38275245-38275445_Ref	En02	REST_chr21:38275245-38275445_Ref	-0.114520733931107	-0.0686541913450876	0.0458665425860198	0.0830342286696442	NA
HepG2	En02^REST_chr21:38362508-38362708_Ref	En02	REST_chr21:38362508-38362708_Ref	5.68081516377555	5.38999152345859	-0.290823640316964	0.576375286809638	0.380001536339996
HepG2	En02^REST_chr21:38835870-38836070_Ref	En02	REST_chr21:38835870-38836070_Ref	-0.0307125872978717	0.751988848739564	0.782701436037436	0.469736887466457	NA
HepG2	En02^REST_chr21:39286571-39286771_Ref	En02	REST_chr21:39286571-39286771_Ref	-0.850274621867477	0.356326277008313	1.20660089887579	1.7228699031573	NA
HepG2	En02^REST_chr21:40742465-40742665_Ref	En02	REST_chr21:40742465-40742665_Ref	-0.662428775168282	0.153462936610572	0.815891711778854	0.58199500638407	NA
HepG2	En02^REST_chr21:41672306-41672506_Ref	En02	REST_chr21:41672306-41672506_Ref	-1.81687072536806	0.231017106695338	2.0478878320634	0.88023419606568	NA
HepG2	En02^REST_chr21:42734468-42734668_Ref	En02	REST_chr21:42734468-42734668_Ref	1.00106199973393	2.07510528379825	1.07404328406432	2.1818975319681	1.33434468853493
HepG2	En02^REST_chr21:42837211-42837411_Ref	En02	REST_chr21:42837211-42837411_Ref	-0.584401569111251	-0.178085656621088	0.406315912490163	0.199882139149793	NA
HepG2	En02^REST_chr21:43396103-43396303_Ref	En02	REST_chr21:43396103-43396303_Ref	-1.2889361713201	-0.150350350926374	1.13858582039373	1.76774283800976	NA
HepG2	En02^REST_chr21:43684851-43685051_Ref	En02	REST_chr21:43684851-43685051_Ref	-0.91871485110109	-0.418366022800784	0.500348828300305	0.284922503036077	NA
HepG2	En02^REST_chr21:43684962-43685162_Ref	En02	REST_chr21:43684962-43685162_Ref	-1.26947337488267	-0.254578685421713	1.01489468946095	1.04729129035955	NA
HepG2	En02^REST_chr21:43850077-43850277_Ref	En02	REST_chr21:43850077-43850277_Ref	-0.82740829770296	NA	NA	0	NA
HepG2	En02^REST_chr21:43857995-43858195_Ref	En02	REST_chr21:43857995-43858195_Ref	-0.382005053544379	0.900375187026741	1.28238024057112	1.2344751071577	NA
HepG2	En02^REST_chr21:43980362-43980562_Ref	En02	REST_chr21:43980362-43980562_Ref	1.25882903119771	1.90760948668217	0.648780455484458	1.33090161046696	0.860990565189702
HepG2	En02^REST_chr21:44313622-44313822_Ref	En02	REST_chr21:44313622-44313822_Ref	NA	NA	NA	0	NA
HepG2	En02^REST_chr21:44631459-44631659_Ref	En02	REST_chr21:44631459-44631659_Ref	3.10183451645609	2.66532446666093	-0.436510049795158	1.44320618783301	0.926576621534212
HepG2	En02^REST_chr21:44742790-44742990_Ref	En02	REST_chr21:44742790-44742990_Ref	-2.13155727997345	-0.163068358755052	1.9684889212184	0	NA
HepG2	En02^REST_chr21:45148523-45148723_Ref	En02	REST_chr21:45148523-45148723_Ref	2.41697148719015	3.94939248923741	1.53242100204726	1.77668530583102	1.11592113167507
HepG2	En02^REST_chr21:45230727-45230927_Ref	En02	REST_chr21:45230727-45230927_Ref	3.78491551517499	2.30223494482858	-1.48268057034641	4.4224163628452	1.99092724049737
HepG2	En02^REST_chr21:45567121-45567321_Ref	En02	REST_chr21:45567121-45567321_Ref	2.47840074159589	2.35986747598168	-0.118533265614211	0.425338257293317	0.280432439537799
HepG2	En02^REST_chr21:45616172-45616372_Ref	En02	REST_chr21:45616172-45616372_Ref	4.03276581128535	3.90363308732865	-0.129132723956697	0.253825528645981	0.166502088857178
HepG2	En02^REST_chr21:45919591-45919791_Ref	En02	REST_chr21:45919591-45919791_Ref	0.617814268940526	1.63344783607963	1.0156335671391	1.31430554425201	0.851403107060196
HepG2	En02^REST_chr21:45937226-45937426_Ref	En02	REST_chr21:45937226-45937426_Ref	5.56251478587842	5.58511428788701	0.022599502008589	0.214671898695251	0.140367957977086
HepG2	En02^REST_chr21:46487546-46487746_Ref	En02	REST_chr21:46487546-46487746_Ref	-0.606858059654745	0.232140287701304	0.838998347356048	0.502051339601063	NA
HepG2	En02^REST_chr21:46489224-46489424_Ref	En02	REST_chr21:46489224-46489424_Ref	NA	0.124645327654969	NA	0	NA
HepG2	En02^REST_chr21:46807934-46808134_Ref	En02	REST_chr21:46807934-46808134_Ref	-0.0350957690141557	NA	NA	0	NA
HepG2	En02^REST_chr21:46847782-46847982_Ref	En02	REST_chr21:46847782-46847982_Ref	2.9403756685583	3.29529515567633	0.354919487118024	1.21080708856427	0.787585005801051
HepG2	En02^REST_chr21:47065841-47066041_Ref	En02	REST_chr21:47065841-47066041_Ref	-2.0427601600587	1.7346482361571	3.7774083962158	1.75610115403503	1.10409632818084
HepG2	En02^REST_chr21:47305891-47306091_Ref	En02	REST_chr21:47305891-47306091_Ref	-0.395146141642166	1.18175621829032	1.57690235993248	1.28719952059416	NA
HepG2	En02^REST_chr21:47305943-47306143_Ref	En02	REST_chr21:47305943-47306143_Ref	0.496766772980022	-0.00612594059470625	-0.502892713574728	0.71519493515109	NA
HepG2	En02^REST_chr21:47314449-47314649_Ref	En02	REST_chr21:47314449-47314649_Ref	1.36784099932498	0.59292276015076	-0.774918239174223	1.62679968101849	1.03273775979741
HepG2	En02^REST_chr22:17539121-17539321_Ref	En02	REST_chr22:17539121-17539321_Ref	0.0960276226801346	0.373304545061096	0.277276922380961	0.112742808240719	NA
HepG2	En02^REST_chr22:17601335-17601535_Ref	En02	REST_chr22:17601335-17601535_Ref	-1.48354404812186	NA	NA	0	NA
HepG2	En02^REST_chr22:17633378-17633578_Ref	En02	REST_chr22:17633378-17633578_Ref	NA	1.89318428033589	NA	0	NA
HepG2	En02^REST_chr22:17671860-17672060_Ref	En02	REST_chr22:17671860-17672060_Ref	0.884936402952948	4.1991115005857	3.31417509763275	3.31002201712556	1.79993773521857
HepG2	En02^REST_chr22:18300983-18301183_Ref	En02	REST_chr22:18300983-18301183_Ref	2.1591395993719	2.44184828325333	0.28270868388143	0.368859815334055	0.242802552068728
HepG2	En02^REST_chr22:18371756-18371956_Ref	En02	REST_chr22:18371756-18371956_Ref	0.476505421263986	1.06711623307898	0.590610811814995	0.887502975766296	NA
HepG2	En02^REST_chr22:18646652-18646852_Ref	En02	REST_chr22:18646652-18646852_Ref	1.90577426840681	1.71057205198213	-0.195202216424672	0.324463592097037	0.212962694547888
HepG2	En02^REST_chr22:18955758-18955958_Ref	En02	REST_chr22:18955758-18955958_Ref	-2.51324196527397	0.932128874869136	3.4453708401431	1.02366479428261	NA
HepG2	En02^REST_chr22:18955770-18955970_Ref	En02	REST_chr22:18955770-18955970_Ref	-1.04488663038325	1.45890475350221	2.50379138388546	3.18978417685178	NA
HepG2	En02^REST_chr22:19189702-19189902_Ref	En02	REST_chr22:19189702-19189902_Ref	0.886109461843127	0.743325206896884	-0.142784254946243	0.0711325168125739	NA
HepG2	En02^REST_chr22:19810255-19810455_Ref	En02	REST_chr22:19810255-19810455_Ref	-0.161647857305472	0.164011380195827	0.325659237501299	0.904334884941043	NA
HepG2	En02^REST_chr22:19810275-19810475_Ref	En02	REST_chr22:19810275-19810475_Ref	-2.9405050070844	-0.409760421225615	2.53074458585879	2.70793829206219	1.58152752609904
HepG2	En02^REST_chr22:19831908-19832108_Ref	En02	REST_chr22:19831908-19832108_Ref	1.39514329677203	0.111426854893267	-1.28371644187876	0.789944235553711	NA
HepG2	En02^REST_chr22:19949994-19950194_Ref	En02	REST_chr22:19949994-19950194_Ref	3.47135756985068	2.58053560673678	-0.8908219631139	2.54955318783736	1.50918463536772
HepG2	En02^REST_chr22:20155506-20155706_Ref	En02	REST_chr22:20155506-20155706_Ref	-0.0986067337386673	0.0248027242150246	0.123409457953692	0.215746840000474	NA
HepG2	En02^REST_chr22:20194324-20194524_Ref	En02	REST_chr22:20194324-20194524_Ref	0.876206262975292	1.79945132167354	0.92324505869825	1.58336087245633	1.00756296087413
HepG2	En02^REST_chr22:20810477-20810677_Ref	En02	REST_chr22:20810477-20810677_Ref	0.26161309840217	-0.385032537392864	-0.646645635795034	0.708688161770177	NA
HepG2	En02^REST_chr22:21000785-21000985_Ref	En02	REST_chr22:21000785-21000985_Ref	-1.2979399568336	-1.99916214132332	-0.701222184489726	0.0361246843723515	NA
HepG2	En02^REST_chr22:21158200-21158400_Ref	En02	REST_chr22:21158200-21158400_Ref	-1.32090047582638	0.00547232601636526	1.32637280184275	1.29692237023302	NA
HepG2	En02^REST_chr22:21158249-21158449_Ref	En02	REST_chr22:21158249-21158449_Ref	0.43787320766384	1.29938142786796	0.861508220204116	0.836339284977441	0.549683730750959
HepG2	En02^REST_chr22:21363969-21364169_Ref	En02	REST_chr22:21363969-21364169_Ref	-2.23633198523594	-0.574915295928712	1.66141668930723	0.832970372801729	NA
HepG2	En02^REST_chr22:21456999-21457199_Ref	En02	REST_chr22:21456999-21457199_Ref	0.191030307588758	-0.751748119312133	-0.942778426900891	0.676044865775073	NA
HepG2	En02^REST_chr22:22035933-22036133_Ref	En02	REST_chr22:22035933-22036133_Ref	-0.0360800385628056	1.41787403195748	1.45395407052028	1.30386959101916	0.845218992438062
HepG2	En02^REST_chr22:22400757-22400957_Ref	En02	REST_chr22:22400757-22400957_Ref	-0.590945480723852	0.496135209911255	1.08708069063511	1.04503139030801	NA
HepG2	En02^REST_chr22:23052247-23052447_Ref	En02	REST_chr22:23052247-23052447_Ref	1.74377087569792	1.77510033308636	0.0313294573884404	0.0805632806083371	0.0519104825862785
HepG2	En02^REST_chr22:23395645-23395845_Ref	En02	REST_chr22:23395645-23395845_Ref	NA	0.299999605626927	NA	0	NA
HepG2	En02^REST_chr22:23397011-23397211_Ref	En02	REST_chr22:23397011-23397211_Ref	0.215098604642531	1.10404361234625	0.888945007703717	0.909152668558655	NA
HepG2	En02^REST_chr22:23744932-23745132_Ref	En02	REST_chr22:23744932-23745132_Ref	NA	NA	NA	0	NA
HepG2	En02^REST_chr22:23746976-23747176_Ref	En02	REST_chr22:23746976-23747176_Ref	-2.63663787852929	-2.19453672366466	0.442101154864631	0.357997175443246	0.23545114520572
HepG2	En02^REST_chr22:23902510-23902710_Ref	En02	REST_chr22:23902510-23902710_Ref	NA	NA	NA	0	NA
HepG2	En02^REST_chr22:23950828-23951028_Ref	En02	REST_chr22:23950828-23951028_Ref	-0.108045187419802	1.77825661345125	1.88630180087105	2.34588152626253	1.41799709598116
HepG2	En02^REST_chr22:24012750-24012950_Ref	En02	REST_chr22:24012750-24012950_Ref	-0.538347354763993	NA	NA	0	NA
HepG2	En02^REST_chr22:24384112-24384312_Ref	En02	REST_chr22:24384112-24384312_Ref	0.338634829975592	0.133320385117304	-0.205314444858288	0.12188740330578	NA
HepG2	En02^REST_chr22:24585806-24586006_Ref	En02	REST_chr22:24585806-24586006_Ref	0.457730713533107	1.33858804861948	0.880857335086378	1.27140801880082	0.824539881345462
HepG2	En02^REST_chr22:25239113-25239313_Ref	En02	REST_chr22:25239113-25239313_Ref	-0.91646808683711	0.170311179354526	1.08677926619164	0.860762044868629	NA
HepG2	En02^REST_chr22:25271956-25272156_Ref	En02	REST_chr22:25271956-25272156_Ref	-0.37763431751048	1.52768849028328	1.90532280779376	2.87773293715978	1.65482409008333
HepG2	En02^REST_chr22:25544262-25544462_Ref	En02	REST_chr22:25544262-25544462_Ref	-0.227738821189871	0.200372701404791	0.428111522594663	1.83758142153575	NA
HepG2	En02^REST_chr22:25798508-25798708_Ref	En02	REST_chr22:25798508-25798708_Ref	1.36893374936222	2.17879871778807	0.809864968425843	1.26082709665919	0.819343548981196
HepG2	En02^REST_chr22:26143258-26143458_Ref	En02	REST_chr22:26143258-26143458_Ref	1.4383141476459	1.10825382751461	-0.33006032013129	0.331417428205036	0.217953187772098
HepG2	En02^REST_chr22:26170250-26170450_Ref	En02	REST_chr22:26170250-26170450_Ref	0.754682568410711	0.263086629062079	-0.491595939348631	1.07330803886957	NA
HepG2	En02^REST_chr22:26395926-26396126_Ref	En02	REST_chr22:26395926-26396126_Ref	-1.04004316620234	0.0830931925868881	1.12313635878923	0.571490211824839	NA
HepG2	En02^REST_chr22:26475069-26475269_Ref	En02	REST_chr22:26475069-26475269_Ref	-1.31494928305357	-0.618383694043209	0.696565589010364	0.688691275712059	NA
HepG2	En02^REST_chr22:26655589-26655789_Ref	En02	REST_chr22:26655589-26655789_Ref	-1.91503527640738	-0.522950573024453	1.39208470338292	0.543247758365228	NA
HepG2	En02^REST_chr22:26908343-26908543_Ref	En02	REST_chr22:26908343-26908543_Ref	4.36431163602563	3.90345082513735	-0.460860810888278	1.19611733882303	0.778365551594553
HepG2	En02^REST_chr22:27061983-27062183_Ref	En02	REST_chr22:27061983-27062183_Ref	0.742688055920559	0.00903464295886459	-0.733653412961694	0.130517291124792	NA
HepG2	En02^REST_chr22:27248200-27248400_Ref	En02	REST_chr22:27248200-27248400_Ref	0.591954113172285	1.1921836958611	0.600229582688813	0.94954253939571	0.624334733347122
HepG2	En02^REST_chr22:27318927-27319127_Ref	En02	REST_chr22:27318927-27319127_Ref	-1.98577833103829	0.343874478104875	2.32965280914316	3.08057197425669	NA
HepG2	En02^REST_chr22:27345280-27345480_Ref	En02	REST_chr22:27345280-27345480_Ref	-0.963962012588621	0.392944523723849	1.35690653631247	0.629486213554445	NA
HepG2	En02^REST_chr22:27373807-27374007_Ref	En02	REST_chr22:27373807-27374007_Ref	-1.92294722143013	1.05894882425128	2.98189604568141	2.16844705847363	NA
HepG2	En02^REST_chr22:27375378-27375578_Ref	En02	REST_chr22:27375378-27375578_Ref	NA	0.138439001019706	NA	0	NA
HepG2	En02^REST_chr22:27424161-27424361_Ref	En02	REST_chr22:27424161-27424361_Ref	NA	NA	NA	0	NA
HepG2	En02^REST_chr22:27471334-27471534_Ref	En02	REST_chr22:27471334-27471534_Ref	-2.20906334978303	0.235442069094247	2.44450541887728	1.96171803885885	NA
HepG2	En02^REST_chr22:27850870-27851070_Ref	En02	REST_chr22:27850870-27851070_Ref	-0.389200236941486	2.94776775090091	3.3369679878424	2.06274907481952	1.27239250845447
HepG2	En02^REST_chr22:28387063-28387263_Ref	En02	REST_chr22:28387063-28387263_Ref	2.50746542963502	0.225909299682316	-2.2815561299527	2.9512487091342	1.6788927721013
HepG2	En02^REST_chr22:28838400-28838600_Ref	En02	REST_chr22:28838400-28838600_Ref	-0.261263507560324	0.417299712179241	0.678563219739565	0.678537965341647	NA
HepG2	En02^REST_chr22:29279027-29279227_Ref	En02	REST_chr22:29279027-29279227_Ref	5.04769417427622	5.51539724077342	0.467703066497204	1.85177755964763	1.15858269826054
HepG2	En02^REST_chr22:30855391-30855591_Ref	En02	REST_chr22:30855391-30855591_Ref	-6.21510859029636	-1.49649141075666	4.7186171795397	0	NA
HepG2	En02^REST_chr22:31198822-31199022_Ref	En02	REST_chr22:31198822-31199022_Ref	-0.709524963487125	3.93112386779091	4.64064883127803	0	NA
HepG2	En02^REST_chr22:31202532-31202732_Ref	En02	REST_chr22:31202532-31202732_Ref	4.25368251261016	4.32601175314656	0.0723292405364013	0.483245139030969	0.319231065710508
HepG2	En02^REST_chr22:31286638-31286838_Ref	En02	REST_chr22:31286638-31286838_Ref	1.62290237596025	1.79924018742414	0.176337811463883	0.544538361845667	NA
HepG2	En02^REST_chr22:31460023-31460223_Ref	En02	REST_chr22:31460023-31460223_Ref	5.23543800065555	4.75725908139385	-0.478178919261699	1.58325402121223	1.00754667026589
HepG2	En02^REST_chr22:31485212-31485412_Ref	En02	REST_chr22:31485212-31485412_Ref	NA	1.9418662700581	NA	0	NA
HepG2	En02^REST_chr22:31686851-31687051_Ref	En02	REST_chr22:31686851-31687051_Ref	0.855448656471631	0.583822354209267	-0.271626302262364	0.52231597981327	NA
HepG2	En02^REST_chr22:31686917-31687117_Ref	En02	REST_chr22:31686917-31687117_Ref	1.85203347358089	0.437616363081882	-1.41441711049901	1.98259524195735	1.23088625395714
HepG2	En02^REST_chr22:31795570-31795770_Ref	En02	REST_chr22:31795570-31795770_Ref	2.26971295899397	1.37967404897734	-0.890038910016638	2.07533940826482	1.27949281537307
HepG2	En02^REST_chr22:32001034-32001234_Ref	En02	REST_chr22:32001034-32001234_Ref	-0.507352768327136	-1.24837106341917	-0.741018295092032	0.620530941330225	NA
HepG2	En02^REST_chr22:32022572-32022772_Ref	En02	REST_chr22:32022572-32022772_Ref	1.07596976806363	0.833802543982441	-0.242167224081187	0.238660484757977	NA
HepG2	En02^REST_chr22:32439169-32439369_Ref	En02	REST_chr22:32439169-32439369_Ref	0.108740675449708	1.25049848534651	1.1417578098968	1.08397294672087	NA
HepG2	En02^REST_chr22:32573492-32573692_Ref	En02	REST_chr22:32573492-32573692_Ref	-1.33102728182789	0.94977581924507	2.28080310107296	1.16634042109618	NA
HepG2	En02^REST_chr22:33978912-33979112_Ref	En02	REST_chr22:33978912-33979112_Ref	0.222876788176767	0.701538212641522	0.478661424464755	0.557279940792984	NA
HepG2	En02^REST_chr22:34433011-34433211_Ref	En02	REST_chr22:34433011-34433211_Ref	-0.50019455499365	-0.185714699286707	0.314479855706943	0	NA
HepG2	En02^REST_chr22:34433166-34433366_Ref	En02	REST_chr22:34433166-34433366_Ref	-0.144052484243222	-0.979898007553907	-0.835845523310685	0.087588940030893	NA
HepG2	En02^REST_chr22:34498636-34498836_Ref	En02	REST_chr22:34498636-34498836_Ref	-3.16156721645106	-0.934757575670077	2.22680964078099	0.963770225753983	NA
HepG2	En02^REST_chr22:34810949-34811149_Ref	En02	REST_chr22:34810949-34811149_Ref	-3.17554468083018	1.87031340921555	5.04585809004573	1.6991556452412	1.07149827670175
HepG2	En02^REST_chr22:34810966-34811166_Ref	En02	REST_chr22:34810966-34811166_Ref	-2.36732453689382	-3.13408544815185	-0.766760911258027	0	NA
HepG2	En02^REST_chr22:35092633-35092833_Ref	En02	REST_chr22:35092633-35092833_Ref	0.0583426888571806	-0.387245473447712	-0.445588162304892	0.194750968049714	NA
HepG2	En02^REST_chr22:35092645-35092845_Ref	En02	REST_chr22:35092645-35092845_Ref	-1.81236313084158	-0.266068409325521	1.54629472151606	0	NA
HepG2	En02^REST_chr22:36232540-36232740_Ref	En02	REST_chr22:36232540-36232740_Ref	0.402168923329293	0.46123170152329	0.0590627781939965	0.0775094333599341	NA
HepG2	En02^REST_chr22:36764736-36764936_Ref	En02	REST_chr22:36764736-36764936_Ref	1.39477261977403	NA	NA	0	NA
HepG2	En02^REST_chr22:36783769-36783969_Ref	En02	REST_chr22:36783769-36783969_Ref	3.21114171569495	NA	NA	0	NA
HepG2	En02^REST_chr22:37146366-37146566_Ref	En02	REST_chr22:37146366-37146566_Ref	-0.0223737451433981	-1.1918793103122	-1.16950556516881	0.684246289167409	NA
HepG2	En02^REST_chr22:37149559-37149759_Ref	En02	REST_chr22:37149559-37149759_Ref	-1.95965418904373	-0.459582500010613	1.50007168903311	0.709081512985982	NA
HepG2	En02^REST_chr22:37440044-37440244_Ref	En02	REST_chr22:37440044-37440244_Ref	-0.165915223993107	0.368633485424912	0.53454870941802	0.530473299071418	NA
HepG2	En02^REST_chr22:37440158-37440358_Ref	En02	REST_chr22:37440158-37440358_Ref	2.46074411281622	1.77119933125654	-0.689544781559681	1.53507890532413	0.980950730217589
HepG2	En02^REST_chr22:37545825-37546025_Ref	En02	REST_chr22:37545825-37546025_Ref	1.2042150207353	1.46507461147554	0.260859590740243	0.152507665247281	0.0995610666438632
HepG2	En02^REST_chr22:37712873-37713073_Ref	En02	REST_chr22:37712873-37713073_Ref	0.842153534323274	0.603748089655137	-0.238405444668137	0.366450568386407	NA
HepG2	En02^REST_chr22:37713108-37713308_Ref	En02	REST_chr22:37713108-37713308_Ref	-0.381319262260954	0.403693882282213	0.785013144543168	0.765121715739803	NA
HepG2	En02^REST_chr22:37941700-37941900_Ref	En02	REST_chr22:37941700-37941900_Ref	2.02955624915841	1.80443751962374	-0.225118729534661	0.493449959659695	0.326304827123119
HepG2	En02^REST_chr22:38148582-38148782_Ref	En02	REST_chr22:38148582-38148782_Ref	0.795754441270514	0.337359499517591	-0.458394941752924	0.822216606219751	NA
HepG2	En02^REST_chr22:38694501-38694701_Ref	En02	REST_chr22:38694501-38694701_Ref	-0.38476409720645	0.087969760632402	0.472733857838852	0.454075047951963	NA
HepG2	En02^REST_chr22:39312907-39313107_Ref	En02	REST_chr22:39312907-39313107_Ref	-0.771633677569682	-0.50864679567198	0.262986881897702	0.125289291605399	NA
HepG2	En02^REST_chr22:39320427-39320627_Ref	En02	REST_chr22:39320427-39320627_Ref	NA	4.75127652166965	NA	0	NA
HepG2	En02^REST_chr22:39626302-39626502_Ref	En02	REST_chr22:39626302-39626502_Ref	0.0979041438804263	-1.53068566636503	-1.62858981024546	0.659949112254967	NA
HepG2	En02^REST_chr22:39874487-39874687_Ref	En02	REST_chr22:39874487-39874687_Ref	-3.19988764458413	-1.68349164146414	1.51639600311999	0	NA
HepG2	En02^REST_chr22:39874514-39874714_Ref	En02	REST_chr22:39874514-39874714_Ref	-2.88159722096249	-0.00143289356186646	2.88016432740062	1.36154989336206	NA
HepG2	En02^REST_chr22:39916617-39916817_Ref	En02	REST_chr22:39916617-39916817_Ref	NA	2.000939125884	NA	0	NA
HepG2	En02^REST_chr22:39942044-39942244_Ref	En02	REST_chr22:39942044-39942244_Ref	-0.0817882447674788	-0.0574067759427616	0.0243814688247172	0.0861169715108465	NA
HepG2	En02^REST_chr22:40432708-40432908_Ref	En02	REST_chr22:40432708-40432908_Ref	1.34052900888182	0.349212525043299	-0.99131648383852	1.41849463935364	NA
HepG2	En02^REST_chr22:41543816-41544016_Ref	En02	REST_chr22:41543816-41544016_Ref	-1.11059753844972	0.274349472355364	1.38494701080509	0.0765486702334092	NA
HepG2	En02^REST_chr22:41972932-41973132_Ref	En02	REST_chr22:41972932-41973132_Ref	2.44582333343414	2.04242810960472	-0.403395223829418	0.693172043077262	0.456625542528066
HepG2	En02^REST_chr22:42142754-42142954_Ref	En02	REST_chr22:42142754-42142954_Ref	-0.324041626568851	-0.0508366840824376	0.273204942486414	0.251191877015417	NA
HepG2	En02^REST_chr22:42585216-42585416_Ref	En02	REST_chr22:42585216-42585416_Ref	0.200792979122273	0.256728008337042	0.0559350292147688	0.0830218413934096	NA
HepG2	En02^REST_chr22:42618024-42618224_Ref	En02	REST_chr22:42618024-42618224_Ref	0.729447160734126	-0.469126956015382	-1.19857411674951	0	NA
HepG2	En02^REST_chr22:42690479-42690679_Ref	En02	REST_chr22:42690479-42690679_Ref	-1.94734416736582	1.77518326134212	3.72252742870794	2.10194526650812	1.29284719782616
HepG2	En02^REST_chr22:42722387-42722587_Ref	En02	REST_chr22:42722387-42722587_Ref	-1.74221729660212	NA	NA	0	NA
HepG2	En02^REST_chr22:43463435-43463635_Ref	En02	REST_chr22:43463435-43463635_Ref	0.740547700101428	0.61755155614064	-0.122996143960788	0.12963004215748	NA
HepG2	En02^REST_chr22:43627443-43627643_Ref	En02	REST_chr22:43627443-43627643_Ref	-0.212694031208288	-0.36133369485309	-0.148639663644802	0.278330195525161	NA
HepG2	En02^REST_chr22:43781767-43781967_Ref	En02	REST_chr22:43781767-43781967_Ref	2.20666681479691	-0.0245332012207828	-2.23120001601769	2.18079634526508	1.33375606471674
HepG2	En02^REST_chr22:43784373-43784573_Ref	En02	REST_chr22:43784373-43784573_Ref	3.63837812797123	3.36080447404644	-0.277573653924791	0.649353819617697	0.427296263425901
HepG2	En02^REST_chr22:43845207-43845407_Ref	En02	REST_chr22:43845207-43845407_Ref	NA	NA	NA	0	NA
HepG2	En02^REST_chr22:43951570-43951770_Ref	En02	REST_chr22:43951570-43951770_Ref	-0.409878341639685	-0.453365201736646	-0.0434868600969616	0.00674477963516732	NA
HepG2	En02^REST_chr22:44263804-44264004_Ref	En02	REST_chr22:44263804-44264004_Ref	-2.4024434511518	-1.0509654056763	1.3514780454755	0.457957962428789	NA
HepG2	En02^REST_chr22:44301770-44301970_Ref	En02	REST_chr22:44301770-44301970_Ref	0.301549619034988	0.419462703396836	0.117913084361847	0.0734717691542657	NA
HepG2	En02^REST_chr22:44341722-44341922_Ref	En02	REST_chr22:44341722-44341922_Ref	1.84407470885087	0.855705292853818	-0.988369415997048	0.950448312111416	0.624986758412124
HepG2	En02^REST_chr22:44525651-44525851_Ref	En02	REST_chr22:44525651-44525851_Ref	-0.00665888325315121	-0.134212835931672	-0.12755395267852	0.295512666628389	NA
HepG2	En02^REST_chr22:44759481-44759681_Ref	En02	REST_chr22:44759481-44759681_Ref	2.5371382769194	1.31388463790549	-1.22325363901391	1.75941603120257	1.10619168532247
HepG2	En02^REST_chr22:45005475-45005675_Ref	En02	REST_chr22:45005475-45005675_Ref	-1.26445660592491	0.00900128223694151	1.27345788816186	0.73804734619281	NA
HepG2	En02^REST_chr22:45131157-45131357_Ref	En02	REST_chr22:45131157-45131357_Ref	0.514143116479662	1.78161966493476	1.2674765484551	1.88573113134502	1.17761712753862
HepG2	En02^REST_chr22:45371503-45371703_Ref	En02	REST_chr22:45371503-45371703_Ref	-2.25134812928218	2.74545147842512	4.9967996077073	2.93761657693284	1.67437437662527
HepG2	En02^REST_chr22:45371515-45371715_Ref	En02	REST_chr22:45371515-45371715_Ref	-2.49438038032935	2.84703731440998	5.34141769473934	0	NA
HepG2	En02^REST_chr22:45659649-45659849_Ref	En02	REST_chr22:45659649-45659849_Ref	3.46889226864685	3.09798434801582	-0.370907920631026	1.07015667291446	0.700783714875644
HepG2	En02^REST_chr22:45831720-45831920_Ref	En02	REST_chr22:45831720-45831920_Ref	2.56869416461626	2.40287163318776	-0.165822531428507	0.590888304208579	0.389609040910483
HepG2	En02^REST_chr22:46084446-46084646_Ref	En02	REST_chr22:46084446-46084646_Ref	0.573433048563478	0.123599961745701	-0.449833086817777	0.156767036107799	NA
HepG2	En02^REST_chr22:46299791-46299991_Ref	En02	REST_chr22:46299791-46299991_Ref	0.942360438301877	0.528991583310514	-0.413368854991363	0.809775973951293	NA
HepG2	En02^REST_chr22:46409413-46409613_Ref	En02	REST_chr22:46409413-46409613_Ref	5.41301371259443	3.69415539613097	-1.71885831646346	2.30428696810337	1.3950041993321
HepG2	En02^REST_chr22:46549932-46550132_Ref	En02	REST_chr22:46549932-46550132_Ref	NA	NA	NA	0	NA
HepG2	En02^REST_chr22:46731604-46731804_Ref	En02	REST_chr22:46731604-46731804_Ref	3.87186311773623	4.04122266904353	0.1693595513073	0.576531288300271	0.380088829408827
HepG2	En02^REST_chr22:47150529-47150729_Ref	En02	REST_chr22:47150529-47150729_Ref	NA	3.5974742785912	NA	0	NA
HepG2	En02^REST_chr22:47184419-47184619_Ref	En02	REST_chr22:47184419-47184619_Ref	-0.0573090572785905	1.00079748715442	1.05810654443301	1.16034752558851	0.756303405872523
HepG2	En02^REST_chr22:47644766-47644966_Ref	En02	REST_chr22:47644766-47644966_Ref	-1.22198069723562	-0.608496261053626	0.613484436181998	1.18000267958865	NA
HepG2	En02^REST_chr22:47815083-47815283_Ref	En02	REST_chr22:47815083-47815283_Ref	NA	-0.642979666685779	NA	0	NA
HepG2	En02^REST_chr22:48567064-48567264_Ref	En02	REST_chr22:48567064-48567264_Ref	-1.18661190867618	-0.764880369993933	0.421731538682251	0.257089773000491	NA
HepG2	En02^REST_chr22:49040133-49040333_Ref	En02	REST_chr22:49040133-49040333_Ref	0.137252321093384	1.35432769061155	1.21707536951817	1.03512667579351	0.67931917858874
HepG2	En02^REST_chr22:49040157-49040357_Ref	En02	REST_chr22:49040157-49040357_Ref	-0.492308078124788	-0.969261796555412	-0.476953718430625	0.735498037969906	NA
HepG2	En02^REST_chr22:49040244-49040444_Ref	En02	REST_chr22:49040244-49040444_Ref	0.782086960303969	1.31321434303234	0.531127382728374	0.933563629856265	0.613979644139747
HepG2	En02^REST_chr22:49338616-49338816_Ref	En02	REST_chr22:49338616-49338816_Ref	-1.53132922030212	-1.28021452435075	0.251114695951375	0.544475856153079	NA
HepG2	En02^REST_chr22:49626189-49626389_Ref	En02	REST_chr22:49626189-49626389_Ref	0.97157417864785	-0.300814555467014	-1.27238873411486	0.576220783076565	0.379915730160293
HepG2	En02^REST_chr22:49626296-49626496_Ref	En02	REST_chr22:49626296-49626496_Ref	-0.0883759922453927	-0.119018236389152	-0.0306422441437595	0.301801803869886	NA
HepG2	En02^REST_chr22:49763322-49763522_Ref	En02	REST_chr22:49763322-49763522_Ref	0.681272940415747	0.331592303876864	-0.349680636538882	0.488944860178998	NA
HepG2	En02^REST_chr22:49768357-49768557_Ref	En02	REST_chr22:49768357-49768557_Ref	0.795638183685582	-0.115071408464967	-0.910709592150549	0.916073581124971	NA
HepG2	En02^REST_chr22:49947264-49947464_Ref	En02	REST_chr22:49947264-49947464_Ref	0.544544624538882	1.75607119864524	1.21152657410635	0.971398198926458	0.638883841430407
HepG2	En02^REST_chr22:50105917-50106117_Ref	En02	REST_chr22:50105917-50106117_Ref	-1.85161488704804	1.0470763822902	2.89869126933825	1.25870974660875	NA
HepG2	En02^REST_chr22:50355211-50355411_Ref	En02	REST_chr22:50355211-50355411_Ref	1.80394238416887	1.26963316712734	-0.534309217041528	0.448897520386012	0.29639930712699
HepG2	En02^REST_chr22:50723018-50723218_Ref	En02	REST_chr22:50723018-50723218_Ref	-0.816385890297815	-1.25616497709791	-0.439779086800096	0.543019429152755	NA
HepG2	En02^REST_chr3:10247597-10247797_Ref	En02	REST_chr3:10247597-10247797_Ref	0.295765894865413	-0.141217534049457	-0.43698342891487	0.556328229961363	NA
HepG2	En02^REST_chr3:10492287-10492487_Ref	En02	REST_chr3:10492287-10492487_Ref	0.142366457971653	-0.860980799348163	-1.00334725731982	0.586245458451954	NA
HepG2	En02^REST_chr3:10501841-10502041_Ref	En02	REST_chr3:10501841-10502041_Ref	-1.02655482992177	0.0312305611653321	1.0577853910871	0.562728420223098	NA
HepG2	En02^REST_chr3:105085476-105085676_Ref	En02	REST_chr3:105085476-105085676_Ref	3.54072351591164	NA	NA	0	NA
HepG2	En02^REST_chr3:10636661-10636861_Ref	En02	REST_chr3:10636661-10636861_Ref	0.0354984724082443	4.27974929548284	4.24425082307459	4.64325442550509	2.02628322481979
HepG2	En02^REST_chr3:10795734-10795934_Ref	En02	REST_chr3:10795734-10795934_Ref	-1.76112524464935	-1.77304758801053	-0.0119223433611795	0.125784574449351	NA
HepG2	En02^REST_chr3:10795756-10795956_Ref	En02	REST_chr3:10795756-10795956_Ref	-2.70280910883723	0.600594328854559	3.30340343769179	1.2350689347479	NA
HepG2	En02^REST_chr3:108205826-108206026_Ref	En02	REST_chr3:108205826-108206026_Ref	NA	0.488769651690185	NA	0	NA
HepG2	En02^REST_chr3:109692669-109692869_Ref	En02	REST_chr3:109692669-109692869_Ref	NA	NA	NA	0	NA
HepG2	En02^REST_chr3:11006364-11006564_Ref	En02	REST_chr3:11006364-11006564_Ref	-2.54806583925076	1.34002699433376	3.88809283358452	1.21499196709011	0.79017004788825
HepG2	En02^REST_chr3:11006394-11006594_Ref	En02	REST_chr3:11006394-11006594_Ref	-3.72365984394222	-4.82625327120147	-1.10259342725925	0	NA
HepG2	En02^REST_chr3:111433246-111433446_Ref	En02	REST_chr3:111433246-111433446_Ref	-1.0853452407546	-0.483523815944132	0.601821424810468	0.24009663473794	NA
HepG2	En02^REST_chr3:111642043-111642243_Ref	En02	REST_chr3:111642043-111642243_Ref	-0.756749889278555	-0.151331575618663	0.605418313659891	0.168153106148288	NA
HepG2	En02^REST_chr3:111805239-111805439_Ref	En02	REST_chr3:111805239-111805439_Ref	0.756392594975255	-0.380145436334964	-1.13653803131022	1.80850626309836	NA
HepG2	En02^REST_chr3:112110512-112110712_Ref	En02	REST_chr3:112110512-112110712_Ref	1.16862936854393	-0.569782498126651	-1.73841186667058	1.20185001930881	0.781737898988685
HepG2	En02^REST_chr3:114139040-114139240_Ref	En02	REST_chr3:114139040-114139240_Ref	NA	-0.808981460054013	NA	0	NA
HepG2	En02^REST_chr3:115044501-115044701_Ref	En02	REST_chr3:115044501-115044701_Ref	-6.77118571631055	-0.617530105946661	6.15365561036388	0	NA
HepG2	En02^REST_chr3:115318539-115318739_Ref	En02	REST_chr3:115318539-115318739_Ref	-0.917171585955617	-0.145696805143557	0.77147478081206	0.408614352210514	NA
HepG2	En02^REST_chr3:115719293-115719493_Ref	En02	REST_chr3:115719293-115719493_Ref	-0.736428459200071	-0.234915804779764	0.501512654420308	0.640647502139212	NA
HepG2	En02^REST_chr3:116298739-116298939_Ref	En02	REST_chr3:116298739-116298939_Ref	-0.491454833403904	NA	NA	0	NA
HepG2	En02^REST_chr3:116971584-116971784_Ref	En02	REST_chr3:116971584-116971784_Ref	-1.00186717105588	0.986429146530266	1.98829631758614	1.18386055190647	NA
HepG2	En02^REST_chr3:117715466-117715666_Ref	En02	REST_chr3:117715466-117715666_Ref	0.230017882667636	0.924196602886934	0.694178720219299	1.04136551532438	NA
HepG2	En02^REST_chr3:118959552-118959752_Ref	En02	REST_chr3:118959552-118959752_Ref	3.12126565283989	3.9766449102453	0.85537925740541	1.13929719142136	0.743957538806557
HepG2	En02^REST_chr3:119084240-119084440_Ref	En02	REST_chr3:119084240-119084440_Ref	1.0228574165964	0.614154001227621	-0.408703415368777	0.286739509563839	NA
HepG2	En02^REST_chr3:119182289-119182489_Ref	En02	REST_chr3:119182289-119182489_Ref	1.39632668758886	1.86235174215848	0.466025054569621	0.748905619807832	0.492822226866817
HepG2	En02^REST_chr3:119182406-119182606_Ref	En02	REST_chr3:119182406-119182606_Ref	7.0573064578918	6.7397917038088	-0.317514754083007	2.3175766222109	1.40191852340123
HepG2	En02^REST_chr3:12091269-12091469_Ref	En02	REST_chr3:12091269-12091469_Ref	-4.75463935356025	-0.42397333979852	4.33066601376173	0	NA
HepG2	En02^REST_chr3:121725800-121726000_Ref	En02	REST_chr3:121725800-121726000_Ref	0.575375099551103	-0.00988764449462457	-0.585262744045727	0.23572588017087	NA
HepG2	En02^REST_chr3:12195779-12195979_Ref	En02	REST_chr3:12195779-12195979_Ref	0.398283820027993	-0.108241645497724	-0.506525465525717	1.00019152632287	NA
HepG2	En02^REST_chr3:12235118-12235318_Ref	En02	REST_chr3:12235118-12235318_Ref	NA	5.15664871403143	NA	0	NA
HepG2	En02^REST_chr3:122637906-122638106_Ref	En02	REST_chr3:122637906-122638106_Ref	-3.54418668145028	0.130301800769819	3.6744884822201	0	NA
HepG2	En02^REST_chr3:122661785-122661985_Ref	En02	REST_chr3:122661785-122661985_Ref	1.62088289046182	1.34438433773775	-0.27649855272407	0.184398332522797	NA
HepG2	En02^REST_chr3:122785819-122786019_Ref	En02	REST_chr3:122785819-122786019_Ref	3.98525204685493	4.37263817715383	0.387386130298895	0.504109039925848	0.332839317320705
HepG2	En02^REST_chr3:122787956-122788156_Ref	En02	REST_chr3:122787956-122788156_Ref	0.0396122300237936	-0.529251347192338	-0.568863577216132	0.39659175568891	NA
HepG2	En02^REST_chr3:123005239-123005439_Ref	En02	REST_chr3:123005239-123005439_Ref	-1.8476189269879	NA	NA	0	NA
HepG2	En02^REST_chr3:123005462-123005662_Ref	En02	REST_chr3:123005462-123005662_Ref	0.57079357809263	-0.812508192637262	-1.38330177072989	1.73780081867	NA
HepG2	En02^REST_chr3:123068005-123068205_Ref	En02	REST_chr3:123068005-123068205_Ref	0.31111372389929	0.667989951175947	0.356876227276657	0.68801369592996	NA
HepG2	En02^REST_chr3:123371221-123371421_Ref	En02	REST_chr3:123371221-123371421_Ref	NA	3.57129672406542	NA	0	NA
HepG2	En02^REST_chr3:123469760-123469960_Ref	En02	REST_chr3:123469760-123469960_Ref	0.873130289075924	-0.146958144998307	-1.02008843407423	1.16537419963629	NA
HepG2	En02^REST_chr3:123499558-123499758_Ref	En02	REST_chr3:123499558-123499758_Ref	-1.68076015038729	0.306350610252054	1.98711076063934	0.677770961294754	NA
HepG2	En02^REST_chr3:123893309-123893509_Ref	En02	REST_chr3:123893309-123893509_Ref	-0.153639516967674	-0.130433675006068	0.0232058419616059	0.0711687052263025	NA
HepG2	En02^REST_chr3:123936470-123936670_Ref	En02	REST_chr3:123936470-123936670_Ref	-1.36016845906582	0.00759439545913677	1.36776285452496	0.750460326306365	NA
HepG2	En02^REST_chr3:12495686-12495886_Ref	En02	REST_chr3:12495686-12495886_Ref	1.08048108171418	0.581851831754563	-0.498629249959621	0.10319426951133	0.0669893235568616
HepG2	En02^REST_chr3:125013378-125013578_Ref	En02	REST_chr3:125013378-125013578_Ref	-2.1222924051629	-0.485184973565166	1.63710743159773	0	NA
HepG2	En02^REST_chr3:12512698-12512898_Ref	En02	REST_chr3:12512698-12512898_Ref	NA	2.0436283638842	NA	0	NA
HepG2	En02^REST_chr3:125682799-125682999_Ref	En02	REST_chr3:125682799-125682999_Ref	-2.30948880631405	-1.77188637797703	0.537602428337023	0.429606895539379	NA
HepG2	En02^REST_chr3:125682841-125683041_Ref	En02	REST_chr3:125682841-125683041_Ref	1.1177034883381	1.43731436205322	0.319610873715118	0.0141344833233406	NA
HepG2	En02^REST_chr3:125742360-125742560_Ref	En02	REST_chr3:125742360-125742560_Ref	-1.09014022866307	0.86587979661521	1.95602002527828	0.835528159187407	NA
HepG2	En02^REST_chr3:126249706-126249906_Ref	En02	REST_chr3:126249706-126249906_Ref	1.38494200069827	NA	NA	0	NA
HepG2	En02^REST_chr3:126471084-126471284_Ref	En02	REST_chr3:126471084-126471284_Ref	3.65624882248302	3.62350013389808	-0.032748688584944	0.0440173140752259	0.0278526851369369
HepG2	En02^REST_chr3:126569551-126569751_Ref	En02	REST_chr3:126569551-126569751_Ref	1.38078816756229	1.82858993550176	0.447801767939468	1.36133570630729	0.879982969761179
HepG2	En02^REST_chr3:126843069-126843269_Ref	En02	REST_chr3:126843069-126843269_Ref	NA	0.268364884967992	NA	0	NA
HepG2	En02^REST_chr3:126877751-126877951_Ref	En02	REST_chr3:126877751-126877951_Ref	-3.09489759872182	-0.582497992968405	2.51239960575342	1.16320557685703	0.758088804892378
HepG2	En02^REST_chr3:126881767-126881967_Ref	En02	REST_chr3:126881767-126881967_Ref	-0.869793970553491	1.55803928295153	2.42783325350502	1.98023555338492	1.23012577578269
HepG2	En02^REST_chr3:126952295-126952495_Ref	En02	REST_chr3:126952295-126952495_Ref	-0.866423805243844	1.26863912023856	2.13506292548241	0	NA
HepG2	En02^REST_chr3:127039466-127039666_Ref	En02	REST_chr3:127039466-127039666_Ref	-0.795565728311502	0.727410208944668	1.52297593725617	0.900038254142064	NA
HepG2	En02^REST_chr3:127177609-127177809_Ref	En02	REST_chr3:127177609-127177809_Ref	-3.00718851364819	-0.134586093038582	2.87260242060961	2.100364272911	NA
HepG2	En02^REST_chr3:127244222-127244422_Ref	En02	REST_chr3:127244222-127244422_Ref	2.0403499917767	1.467233162647	-0.573116829129703	0.583810529086292	0.384679927535927
HepG2	En02^REST_chr3:127514923-127515123_Ref	En02	REST_chr3:127514923-127515123_Ref	NA	-0.832844268388393	NA	0	NA
HepG2	En02^REST_chr3:127814269-127814469_Ref	En02	REST_chr3:127814269-127814469_Ref	-0.389193912091314	-1.62641979840982	-1.23722588631851	0.592022548359671	NA
HepG2	En02^REST_chr3:127934218-127934418_Ref	En02	REST_chr3:127934218-127934418_Ref	-0.541752220242053	0.0032078373774667	0.54496005761952	0.485818832773623	NA
HepG2	En02^REST_chr3:128134731-128134931_Ref	En02	REST_chr3:128134731-128134931_Ref	-0.0870201785516523	-0.140453669841595	-0.0534334912899425	0.0749748416990385	NA
HepG2	En02^REST_chr3:128134816-128135016_Ref	En02	REST_chr3:128134816-128135016_Ref	1.9425941302911	1.6020064435569	-0.340587686734199	0.761379771595769	0.500832826885692
HepG2	En02^REST_chr3:128201679-128201879_Ref	En02	REST_chr3:128201679-128201879_Ref	1.93768485019954	NA	NA	0	NA
HepG2	En02^REST_chr3:129318553-129318753_Ref	En02	REST_chr3:129318553-129318753_Ref	NA	0.796150813093213	NA	0	NA
HepG2	En02^REST_chr3:129336545-129336745_Ref	En02	REST_chr3:129336545-129336745_Ref	0.282099612776336	0.172264378871472	-0.109835233904864	0.0860885309674542	NA
HepG2	En02^REST_chr3:129703067-129703267_Ref	En02	REST_chr3:129703067-129703267_Ref	-0.868162491508417	0.279420247976782	1.1475827394852	0.721599470777935	NA
HepG2	En02^REST_chr3:130947470-130947670_Ref	En02	REST_chr3:130947470-130947670_Ref	-1.58397285989414	1.99755795823996	3.5815308181341	0	NA
HepG2	En02^REST_chr3:13105986-13106186_Ref	En02	REST_chr3:13105986-13106186_Ref	-0.641318398033004	-0.521634735002518	0.119683663030486	0.113103152606347	NA
HepG2	En02^REST_chr3:13136852-13137052_Ref	En02	REST_chr3:13136852-13137052_Ref	0.302788385951945	-0.325086138239788	-0.627874524191733	1.42187976210105	NA
HepG2	En02^REST_chr3:13163051-13163251_Ref	En02	REST_chr3:13163051-13163251_Ref	-1.09274171026404	NA	NA	0	NA
HepG2	En02^REST_chr3:13163139-13163339_Ref	En02	REST_chr3:13163139-13163339_Ref	-0.858533494500437	0.99344163754293	1.85197513204337	0.938581322116157	NA
HepG2	En02^REST_chr3:131753901-131754101_Ref	En02	REST_chr3:131753901-131754101_Ref	0.642507783430491	5.16789494572968	4.52538716229919	2.34173674546352	1.41606810816171
HepG2	En02^REST_chr3:133260104-133260304_Ref	En02	REST_chr3:133260104-133260304_Ref	0.82552759455555	0.970674455567037	0.145146861011487	0.0771926820956604	NA
HepG2	En02^REST_chr3:133524709-133524909_Ref	En02	REST_chr3:133524709-133524909_Ref	0.558722814782048	-0.680629815736416	-1.23935263051846	0.541858825330384	NA
HepG2	En02^REST_chr3:133538337-133538537_Ref	En02	REST_chr3:133538337-133538537_Ref	0.88723249752884	0.973893569799989	0.0866610722711493	0.124659487159884	NA
HepG2	En02^REST_chr3:133611459-133611659_Ref	En02	REST_chr3:133611459-133611659_Ref	0.346393102231867	0.717286248108672	0.370893145876805	0.337896620095432	NA
HepG2	En02^REST_chr3:134383051-134383251_Ref	En02	REST_chr3:134383051-134383251_Ref	-0.506683710385133	-0.246891302140034	0.259792408245099	0.260780228846331	NA
HepG2	En02^REST_chr3:134383153-134383353_Ref	En02	REST_chr3:134383153-134383353_Ref	0.272764559710563	0.255487201041933	-0.0172773586686302	0.0575073777122293	NA
HepG2	En02^REST_chr3:134825468-134825668_Ref	En02	REST_chr3:134825468-134825668_Ref	-2.49478663810406	-0.0652346530618283	2.42955198504223	0.866944827294118	NA
HepG2	En02^REST_chr3:134844134-134844334_Ref	En02	REST_chr3:134844134-134844334_Ref	-2.73854405716853	0.761768372804086	3.50031242997261	1.00582621407055	NA
HepG2	En02^REST_chr3:135471700-135471900_Ref	En02	REST_chr3:135471700-135471900_Ref	-0.58896639124777	-0.880015686462196	-0.291049295214426	0.0950862595658509	NA
HepG2	En02^REST_chr3:135471793-135471993_Ref	En02	REST_chr3:135471793-135471993_Ref	-2.66607424357795	-0.603905262174446	2.0621689814035	0	NA
HepG2	En02^REST_chr3:136537871-136538071_Ref	En02	REST_chr3:136537871-136538071_Ref	5.43238032868113	4.92456845854388	-0.507811870137248	1.08039363894577	0.706805028402292
HepG2	En02^REST_chr3:136538901-136539101_Ref	En02	REST_chr3:136538901-136539101_Ref	0.110851872156909	0.412907757540481	0.302055885383572	0.39785733745447	NA
HepG2	En02^REST_chr3:136539046-136539246_Ref	En02	REST_chr3:136539046-136539246_Ref	-1.41213518420506	-0.0258154706485351	1.38631971355653	1.49585781915947	NA
HepG2	En02^REST_chr3:13692058-13692258_Ref	En02	REST_chr3:13692058-13692258_Ref	5.28187910200033	5.0267108197048	-0.25516828229553	0.894817379189531	0.589113579684038
HepG2	En02^REST_chr3:13692187-13692387_Ref	En02	REST_chr3:13692187-13692387_Ref	NA	3.29356572523503	NA	0	NA
HepG2	En02^REST_chr3:137799937-137800137_Ref	En02	REST_chr3:137799937-137800137_Ref	-0.822834407535047	0.339797200618178	1.16263160815323	0.548732482895452	NA
HepG2	En02^REST_chr3:137893583-137893783_Ref	En02	REST_chr3:137893583-137893783_Ref	2.97440688961803	2.80800825579578	-0.166398633822248	0.621277951388454	0.409164214184899
HepG2	En02^REST_chr3:138552624-138552824_Ref	En02	REST_chr3:138552624-138552824_Ref	0.573341625773128	NA	NA	0	NA
HepG2	En02^REST_chr3:138634383-138634583_Ref	En02	REST_chr3:138634383-138634583_Ref	NA	NA	NA	0	NA
HepG2	En02^REST_chr3:138853934-138854134_Ref	En02	REST_chr3:138853934-138854134_Ref	0.17902035553107	-0.00989550422854171	-0.188915859759611	0.259727390869779	NA
HepG2	En02^REST_chr3:139516678-139516878_Ref	En02	REST_chr3:139516678-139516878_Ref	-5.28424389067268	-0.982935912012283	4.30130797866039	0	NA
HepG2	En02^REST_chr3:139925702-139925902_Ref	En02	REST_chr3:139925702-139925902_Ref	-0.482659965146148	-0.579825710162611	-0.0971657450164631	0.34212267569071	NA
HepG2	En02^REST_chr3:140624487-140624687_Ref	En02	REST_chr3:140624487-140624687_Ref	-0.536456507759712	0.679966214134834	1.21642272189455	0.603702123515715	NA
HepG2	En02^REST_chr3:141425914-141426114_Ref	En02	REST_chr3:141425914-141426114_Ref	-0.247894400597854	0.301422491451439	0.549316892049292	0.885556249046059	NA
HepG2	En02^REST_chr3:145879048-145879248_Ref	En02	REST_chr3:145879048-145879248_Ref	6.72854009226304	6.11693597229486	-0.611604119968177	1.61276838314965	1.02472974506285
HepG2	En02^REST_chr3:14639843-14640043_Ref	En02	REST_chr3:14639843-14640043_Ref	-1.28198621653725	1.04966198191481	2.33164819845207	0.975982430584358	NA
HepG2	En02^REST_chr3:147036798-147036998_Ref	En02	REST_chr3:147036798-147036998_Ref	-0.604976009580676	-0.919761218407283	-0.314785208826607	0.407514772693912	NA
HepG2	En02^REST_chr3:147356-147556_Ref	En02	REST_chr3:147356-147556_Ref	-1.04642162862261	-0.952264905780033	0.0941567228425788	0.346666132120912	NA
HepG2	En02^REST_chr3:148658874-148659074_Ref	En02	REST_chr3:148658874-148659074_Ref	-0.400869030517994	0.990692232926074	1.39156126344407	0.530204188604986	NA
HepG2	En02^REST_chr3:149095433-149095633_Ref	En02	REST_chr3:149095433-149095633_Ref	1.35072330185717	2.99040389603192	1.63968059417475	1.36930401989791	0.884494635554054
HepG2	En02^REST_chr3:149470112-149470312_Ref	En02	REST_chr3:149470112-149470312_Ref	4.20271792174447	3.85002977676235	-0.352688144982128	0.860064346732615	0.56565698223676
HepG2	En02^REST_chr3:14962814-14963014_Ref	En02	REST_chr3:14962814-14963014_Ref	1.65647226472447	0.493002941340318	-1.16346932338415	1.68492787631639	1.06346999721482
HepG2	En02^REST_chr3:149732225-149732425_Ref	En02	REST_chr3:149732225-149732425_Ref	-0.315070490195325	-0.961203303782858	-0.646132813587532	0.0605853092938464	NA
HepG2	En02^REST_chr3:15419906-15420106_Ref	En02	REST_chr3:15419906-15420106_Ref	0.977124356384383	0.673634463863888	-0.303489892520495	0.833126681770319	NA
HepG2	En02^REST_chr3:15476352-15476552_Ref	En02	REST_chr3:15476352-15476552_Ref	NA	-0.026178065082697	NA	0	NA
HepG2	En02^REST_chr3:155959316-155959516_Ref	En02	REST_chr3:155959316-155959516_Ref	-0.251910636124543	-0.484985119118586	-0.233074482994043	0.257587412950095	NA
HepG2	En02^REST_chr3:155959373-155959573_Ref	En02	REST_chr3:155959373-155959573_Ref	-0.190592136918263	-0.496380867743759	-0.305788730825496	0.181090792669313	NA
HepG2	En02^REST_chr3:157135078-157135278_Ref	En02	REST_chr3:157135078-157135278_Ref	-1.29190560527628	NA	NA	0	NA
HepG2	En02^REST_chr3:157502864-157503064_Ref	En02	REST_chr3:157502864-157503064_Ref	2.2851405015526	1.55103912290165	-0.734101378650945	0.62643821848907	0.412464539176414
HepG2	En02^REST_chr3:157845631-157845831_Ref	En02	REST_chr3:157845631-157845831_Ref	1.42484631384503	1.55760615052467	0.132759836679641	0.613341971950535	0.404313791163539
HepG2	En02^REST_chr3:157845712-157845912_Ref	En02	REST_chr3:157845712-157845912_Ref	0.649960258754183	-0.422009682014998	-1.07196994076918	1.35516523438476	NA
HepG2	En02^REST_chr3:157845741-157845941_Ref	En02	REST_chr3:157845741-157845941_Ref	-0.00630154595681381	0.840699082959146	0.84700062891596	0.482610621051261	NA
HepG2	En02^REST_chr3:158427659-158427859_Ref	En02	REST_chr3:158427659-158427859_Ref	0.752210680315561	2.22177867826748	1.46956799795192	2.54001621481388	1.50570752140889
HepG2	En02^REST_chr3:158991510-158991710_Ref	En02	REST_chr3:158991510-158991710_Ref	-2.22565672072661	1.52271674491108	3.74837346563768	0	NA
HepG2	En02^REST_chr3:15960613-15960813_Ref	En02	REST_chr3:15960613-15960813_Ref	-0.837368270288163	NA	NA	0	NA
HepG2	En02^REST_chr3:159824791-159824991_Ref	En02	REST_chr3:159824791-159824991_Ref	0.0588228992162736	-0.786690419372637	-0.84551331858891	0.151468523605546	NA
HepG2	En02^REST_chr3:159888877-159889077_Ref	En02	REST_chr3:159888877-159889077_Ref	-1.66868971005735	-4.04210006747764	-2.37341035742029	0	NA
HepG2	En02^REST_chr3:167966536-167966736_Ref	En02	REST_chr3:167966536-167966736_Ref	1.43118318372786	1.22550614744102	-0.205677036286839	0.465202278233367	0.307733014327975
HepG2	En02^REST_chr3:170302404-170302604_Ref	En02	REST_chr3:170302404-170302604_Ref	-4.08230737658209	-0.115856597514055	3.96645077906804	2.29221700477163	NA
HepG2	En02^REST_chr3:170527419-170527619_Ref	En02	REST_chr3:170527419-170527619_Ref	-0.389673063465309	NA	NA	0	NA
HepG2	En02^REST_chr3:171024596-171024796_Ref	En02	REST_chr3:171024596-171024796_Ref	0.358782544877289	0.779389046439803	0.420606501562514	0.435139471588229	NA
HepG2	En02^REST_chr3:171069811-171070011_Ref	En02	REST_chr3:171069811-171070011_Ref	-0.0204645525957729	-0.600702423428539	-0.580237870832766	0.392420319897043	NA
HepG2	En02^REST_chr3:171684987-171685187_Ref	En02	REST_chr3:171684987-171685187_Ref	4.35045258458487	4.25959625312832	-0.0908563314565489	0.00895071222080344	0.00527797878914906
HepG2	En02^REST_chr3:17193031-17193231_Ref	En02	REST_chr3:17193031-17193231_Ref	1.24093718627925	0.554107707849352	-0.6868294784299	0.77998615263759	NA
HepG2	En02^REST_chr3:174152-174352_Ref	En02	REST_chr3:174152-174352_Ref	-0.635737566795073	NA	NA	0	NA
HepG2	En02^REST_chr3:174200-174400_Ref	En02	REST_chr3:174200-174400_Ref	NA	NA	NA	0	NA
HepG2	En02^REST_chr3:176905399-176905599_Ref	En02	REST_chr3:176905399-176905599_Ref	NA	-4.60358507873768	NA	0	NA
HepG2	En02^REST_chr3:177077697-177077897_Ref	En02	REST_chr3:177077697-177077897_Ref	7.97475136595673	5.95016354137007	-2.02458782458667	3.51172362968124	1.84872964727638
HepG2	En02^REST_chr3:180630421-180630621_Ref	En02	REST_chr3:180630421-180630621_Ref	3.94757446383016	4.78822877415016	0.840654310319998	3.02638146788808	1.70398421589735
HepG2	En02^REST_chr3:180630457-180630657_Ref	En02	REST_chr3:180630457-180630657_Ref	2.17006009019489	1.46335923503362	-0.706700855161267	0.936810074129327	0.615924862050477
HepG2	En02^REST_chr3:181034371-181034571_Ref	En02	REST_chr3:181034371-181034571_Ref	-3.91238871594096	0.514413461002368	4.42680217694333	0	NA
HepG2	En02^REST_chr3:181960102-181960302_Ref	En02	REST_chr3:181960102-181960302_Ref	1.21929852942884	3.45107055723005	2.23177202780121	2.20488254609915	1.34600280186853
HepG2	En02^REST_chr3:183165268-183165468_Ref	En02	REST_chr3:183165268-183165468_Ref	5.54222285756918	4.35745792121741	-1.18476493635177	5.0526124069086	2.04353130807898
HepG2	En02^REST_chr3:183623149-183623349_Ref	En02	REST_chr3:183623149-183623349_Ref	-1.4114737936415	0.207360611548157	1.61883440518966	1.66764254295098	NA
HepG2	En02^REST_chr3:183623243-183623443_Ref	En02	REST_chr3:183623243-183623443_Ref	-1.88283137274396	-1.82610319219845	0.0567281805455111	0.0763209973992671	NA
HepG2	En02^REST_chr3:183667558-183667758_Ref	En02	REST_chr3:183667558-183667758_Ref	-0.221596771124619	0.562381515128793	0.783978286253411	0.540364262608374	NA
HepG2	En02^REST_chr3:183667570-183667770_Ref	En02	REST_chr3:183667570-183667770_Ref	-1.19834162774961	0.414991841062141	1.61333346881176	1.76750861250384	NA
HepG2	En02^REST_chr3:183863078-183863278_Ref	En02	REST_chr3:183863078-183863278_Ref	2.34418963373186	2.97039774998481	0.626208116252944	0.808655241944603	0.531905300744134
HepG2	En02^REST_chr3:183874132-183874332_Ref	En02	REST_chr3:183874132-183874332_Ref	2.76788866511784	3.49752428759672	0.729635622478875	0.925467409597793	0.608716387438367
HepG2	En02^REST_chr3:183892546-183892746_Ref	En02	REST_chr3:183892546-183892746_Ref	NA	NA	NA	0	NA
HepG2	En02^REST_chr3:183958242-183958442_Ref	En02	REST_chr3:183958242-183958442_Ref	-3.05196546392593	0.309112692467443	3.36107815639337	0	NA
HepG2	En02^REST_chr3:184251136-184251336_Ref	En02	REST_chr3:184251136-184251336_Ref	-0.511917010602727	0.748670007842898	1.26058701844562	0.480365571836526	NA
HepG2	En02^REST_chr3:184251245-184251445_Ref	En02	REST_chr3:184251245-184251445_Ref	1.08903253379083	-0.496531079034404	-1.58556361282524	2.71716183496543	NA
HepG2	En02^REST_chr3:184495523-184495723_Ref	En02	REST_chr3:184495523-184495723_Ref	NA	0.121092990603219	NA	0	NA
HepG2	En02^REST_chr3:185365209-185365409_Ref	En02	REST_chr3:185365209-185365409_Ref	-0.325766929901606	0.773503998121703	1.09927092802331	0.796300897650358	NA
HepG2	En02^REST_chr3:185977460-185977660_Ref	En02	REST_chr3:185977460-185977660_Ref	3.93434143211712	2.68859753513743	-1.24574389697969	2.83909626220526	1.64260499600623
HepG2	En02^REST_chr3:186025496-186025696_Ref	En02	REST_chr3:186025496-186025696_Ref	-2.97364236917624	0.109991744122527	3.08363411329877	0	NA
HepG2	En02^REST_chr3:186229580-186229780_Ref	En02	REST_chr3:186229580-186229780_Ref	0.514726345566909	-1.24409679877002	-1.75882314433693	0.648973665379382	NA
HepG2	En02^REST_chr3:186229712-186229912_Ref	En02	REST_chr3:186229712-186229912_Ref	-0.33298108968065	-1.79574956346763	-1.46276847378698	0	NA
HepG2	En02^REST_chr3:186330805-186331005_Ref	En02	REST_chr3:186330805-186331005_Ref	0.657330520178943	0.293140817075209	-0.364189703103734	0.548303669003655	NA
HepG2	En02^REST_chr3:186549695-186549895_Ref	En02	REST_chr3:186549695-186549895_Ref	-0.584387407877462	-0.228470275097156	0.355917132780306	1.16910245273653	NA
HepG2	En02^REST_chr3:186648955-186649155_Ref	En02	REST_chr3:186648955-186649155_Ref	1.76612058017555	1.25307829748626	-0.513042282689294	0.696957257158042	0.459140436417072
HepG2	En02^REST_chr3:187387513-187387713_Ref	En02	REST_chr3:187387513-187387713_Ref	-2.80889333478566	1.23426889724569	4.04316223203135	0	NA
HepG2	En02^REST_chr3:187387541-187387741_Ref	En02	REST_chr3:187387541-187387741_Ref	-2.88314314646352	-1.72736989231816	1.15577325414536	0.694236296098701	NA
HepG2	En02^REST_chr3:187606981-187607181_Ref	En02	REST_chr3:187606981-187607181_Ref	-0.967919894626041	-0.00843627111655775	0.959483623509483	0.392436224021431	NA
HepG2	En02^REST_chr3:187607020-187607220_Ref	En02	REST_chr3:187607020-187607220_Ref	-1.08346342827425	0.214814898275691	1.29827832654994	0.392395145256423	NA
HepG2	En02^REST_chr3:187754254-187754454_Ref	En02	REST_chr3:187754254-187754454_Ref	1.78795748394565	0.133831248751104	-1.65412623519455	0.764866343269558	NA
HepG2	En02^REST_chr3:187980662-187980862_Ref	En02	REST_chr3:187980662-187980862_Ref	1.36784725437016	-0.301276114975318	-1.66912336934548	0.850085679531336	NA
HepG2	En02^REST_chr3:188003905-188004105_Ref	En02	REST_chr3:188003905-188004105_Ref	0.364328695439002	0.5557366313259	0.191407935886899	0.484930054199467	NA
HepG2	En02^REST_chr3:188003938-188004138_Ref	En02	REST_chr3:188003938-188004138_Ref	0.201673069265427	0.11141917454444	-0.0902538947209867	0.208601267854208	NA
HepG2	En02^REST_chr3:188296853-188297053_Ref	En02	REST_chr3:188296853-188297053_Ref	-0.228403493035539	0.259083098335833	0.487486591371372	0.305762212590391	NA
HepG2	En02^REST_chr3:188597523-188597723_Ref	En02	REST_chr3:188597523-188597723_Ref	NA	NA	NA	0	NA
HepG2	En02^REST_chr3:188597625-188597825_Ref	En02	REST_chr3:188597625-188597825_Ref	-2.94016572588858	-0.587766486697614	2.35239923919097	0	NA
HepG2	En02^REST_chr3:189664211-189664411_Ref	En02	REST_chr3:189664211-189664411_Ref	-2.65424103467713	-1.29391723830756	1.36032379636957	0	NA
HepG2	En02^REST_chr3:190025092-190025292_Ref	En02	REST_chr3:190025092-190025292_Ref	NA	NA	NA	0	NA
HepG2	En02^REST_chr3:190558030-190558230_Ref	En02	REST_chr3:190558030-190558230_Ref	NA	NA	NA	0	NA
HepG2	En02^REST_chr3:191046934-191047134_Ref	En02	REST_chr3:191046934-191047134_Ref	4.93887858108564	NA	NA	0	NA
HepG2	En02^REST_chr3:191217625-191217825_Ref	En02	REST_chr3:191217625-191217825_Ref	0.548554800863561	0.368395846195394	-0.180158954668167	0.248846824733853	NA
HepG2	En02^REST_chr3:191359648-191359848_Ref	En02	REST_chr3:191359648-191359848_Ref	-1.47200130401633	-0.263644696592918	1.20835660742341	0.39782011956492	NA
HepG2	En02^REST_chr3:192231836-192232036_Ref	En02	REST_chr3:192231836-192232036_Ref	-1.60475447431532	-0.855873927165444	0.74888054714988	0.130217676875035	NA
HepG2	En02^REST_chr3:192560957-192561157_Ref	En02	REST_chr3:192560957-192561157_Ref	-1.0785564239761	-0.118241079206824	0.960315344769272	0.08873057340163	NA
HepG2	En02^REST_chr3:192597547-192597747_Ref	En02	REST_chr3:192597547-192597747_Ref	2.77630957992703	2.23644811684574	-0.539861463081291	0.215843816966772	0.141265745936443
HepG2	En02^REST_chr3:192597672-192597872_Ref	En02	REST_chr3:192597672-192597872_Ref	0.124416392352372	-1.28131842480283	-1.4057348171552	0	NA
HepG2	En02^REST_chr3:193072299-193072499_Ref	En02	REST_chr3:193072299-193072499_Ref	NA	-0.99985953431349	NA	0	NA
HepG2	En02^REST_chr3:193450334-193450534_Ref	En02	REST_chr3:193450334-193450534_Ref	3.89834806211813	2.0959509613805	-1.80239710073764	4.31049522348901	1.99092724049737
HepG2	En02^REST_chr3:193853892-193854092_Ref	En02	REST_chr3:193853892-193854092_Ref	0.961374163789248	0.122673556310455	-0.838700607478793	1.3847038362019	NA
HepG2	En02^REST_chr3:194406553-194406753_Ref	En02	REST_chr3:194406553-194406753_Ref	2.01546148659392	0.566206058906668	-1.44925542768725	0.964929233506785	NA
HepG2	En02^REST_chr3:194715382-194715582_Ref	En02	REST_chr3:194715382-194715582_Ref	0.303897100844334	0.330437695884348	0.0265405950400137	0.0249132598457371	NA
HepG2	En02^REST_chr3:194838771-194838971_Ref	En02	REST_chr3:194838771-194838971_Ref	1.32199914505763	2.1469759258983	0.82497678084067	1.11366040615365	0.727027844939444
HepG2	En02^REST_chr3:194875962-194876162_Ref	En02	REST_chr3:194875962-194876162_Ref	1.51717604664157	1.14991317764425	-0.367262868997317	0.69485844540319	0.457872232461426
HepG2	En02^REST_chr3:195297858-195298058_Ref	En02	REST_chr3:195297858-195298058_Ref	-0.612060656670207	0.853893065287925	1.46595372195813	1.65417550002417	NA
HepG2	En02^REST_chr3:195589954-195590154_Ref	En02	REST_chr3:195589954-195590154_Ref	3.44063538290406	3.4101419779528	-0.03049340495126	0.121741970996594	0.0786733391250836
HepG2	En02^REST_chr3:195854536-195854736_Ref	En02	REST_chr3:195854536-195854736_Ref	2.47984602960402	2.74893437475667	0.269088345152655	1.51245368708035	0.968589584730488
HepG2	En02^REST_chr3:195911759-195911959_Ref	En02	REST_chr3:195911759-195911959_Ref	0.240587325610075	0.507153685909093	0.266566360299017	0.0646595007376821	NA
HepG2	En02^REST_chr3:196230259-196230459_Ref	En02	REST_chr3:196230259-196230459_Ref	0.934222111232026	1.92504838564471	0.99082627441268	1.05835158617365	0.693777529127381
HepG2	En02^REST_chr3:196594756-196594956_Ref	En02	REST_chr3:196594756-196594956_Ref	NA	NA	NA	0	NA
HepG2	En02^REST_chr3:196594780-196594980_Ref	En02	REST_chr3:196594780-196594980_Ref	1.43591642571252	0.72737252718691	-0.708543898525608	0.500191477431121	NA
HepG2	En02^REST_chr3:197024807-197025007_Ref	En02	REST_chr3:197024807-197025007_Ref	NA	7.10388314045453	NA	0	NA
HepG2	En02^REST_chr3:197518161-197518361_Ref	En02	REST_chr3:197518161-197518361_Ref	1.24948601741541	0.997397507430882	-0.252088509984529	0.482946854328983	0.319039051222648
HepG2	En02^REST_chr3:197619117-197619317_Ref	En02	REST_chr3:197619117-197619317_Ref	0.0335197598341739	1.49035647621992	1.45683671638574	0.731993890424253	NA
HepG2	En02^REST_chr3:23329829-23330029_Ref	En02	REST_chr3:23329829-23330029_Ref	1.29833431644348	1.44920351779283	0.150869201349358	0.0381432725377415	NA
HepG2	En02^REST_chr3:23793655-23793855_Ref	En02	REST_chr3:23793655-23793855_Ref	-0.569717880242087	1.18084008020765	1.75055796044974	1.61032602700158	NA
HepG2	En02^REST_chr3:23987745-23987945_Ref	En02	REST_chr3:23987745-23987945_Ref	1.24231651509591	1.40866837350969	0.166351858413787	0.385203838386651	0.25355964540921
HepG2	En02^REST_chr3:24035839-24036039_Ref	En02	REST_chr3:24035839-24036039_Ref	0.665157303576983	0.279805893846613	-0.38535140973037	0.0560376623658272	NA
HepG2	En02^REST_chr3:24301703-24301903_Ref	En02	REST_chr3:24301703-24301903_Ref	0.898931880506621	1.18800067077736	0.289068790270738	0.490336741072086	NA
HepG2	En02^REST_chr3:24406868-24407068_Ref	En02	REST_chr3:24406868-24407068_Ref	-0.013822950033287	NA	NA	0	NA
HepG2	En02^REST_chr3:2752847-2753047_Ref	En02	REST_chr3:2752847-2753047_Ref	-0.193448067301129	-0.885841892900518	-0.692393825599388	0.337925872160745	NA
HepG2	En02^REST_chr3:28070192-28070392_Ref	En02	REST_chr3:28070192-28070392_Ref	-1.14386475473582	0.823788355483095	1.96765311021891	0.854631903040919	NA
HepG2	En02^REST_chr3:2852506-2852706_Ref	En02	REST_chr3:2852506-2852706_Ref	NA	-0.309594200637388	NA	0	NA
HepG2	En02^REST_chr3:30327650-30327850_Ref	En02	REST_chr3:30327650-30327850_Ref	-0.0903831029618074	-0.760928328085295	-0.670545225123487	0.167472830004768	NA
HepG2	En02^REST_chr3:31849518-31849718_Ref	En02	REST_chr3:31849518-31849718_Ref	-0.481873872976439	-0.338242622706029	0.14363125027041	0.197357950226555	NA
HepG2	En02^REST_chr3:32726767-32726967_Ref	En02	REST_chr3:32726767-32726967_Ref	2.88847875152954	2.97597782463608	0.0874990731065441	0.0436792927775162	0.0276347502264011
HepG2	En02^REST_chr3:32726784-32726984_Ref	En02	REST_chr3:32726784-32726984_Ref	1.8223500882957	2.37168249656556	0.549332408269863	0.380400905891005	0.25027970045818
HepG2	En02^REST_chr3:32823028-32823228_Ref	En02	REST_chr3:32823028-32823228_Ref	NA	NA	NA	0	NA
HepG2	En02^REST_chr3:33019050-33019250_Ref	En02	REST_chr3:33019050-33019250_Ref	-0.591575036489062	-0.159710289929117	0.431864746559945	0.172637665785632	NA
HepG2	En02^REST_chr3:33155636-33155836_Ref	En02	REST_chr3:33155636-33155836_Ref	0.561286083432544	0.468691333164751	-0.092594750267793	0.0728662357165842	NA
HepG2	En02^REST_chr3:33440014-33440214_Ref	En02	REST_chr3:33440014-33440214_Ref	-1.61144889646852	-0.295121610495051	1.31632728597347	0.557574089372545	NA
HepG2	En02^REST_chr3:34338371-34338571_Ref	En02	REST_chr3:34338371-34338571_Ref	-1.59831126771838	-0.369385558651973	1.22892570906641	0.435402865308196	NA
HepG2	En02^REST_chr3:36263592-36263792_Ref	En02	REST_chr3:36263592-36263792_Ref	-0.534542334126492	-0.682915407495502	-0.14837307336901	0.0328522073091844	NA
HepG2	En02^REST_chr3:36339784-36339984_Ref	En02	REST_chr3:36339784-36339984_Ref	0.592280271334495	-3.57921082958061	-4.1714911009151	0	NA
HepG2	En02^REST_chr3:36797706-36797906_Ref	En02	REST_chr3:36797706-36797906_Ref	-1.54178465902992	0.0724788600250075	1.61426351905493	1.4853616632617	NA
HepG2	En02^REST_chr3:3687722-3687922_Ref	En02	REST_chr3:3687722-3687922_Ref	NA	NA	NA	0	NA
HepG2	En02^REST_chr3:37499167-37499367_Ref	En02	REST_chr3:37499167-37499367_Ref	0.604286861990016	0.980511530438286	0.37622466844827	0.200073947100099	NA
HepG2	En02^REST_chr3:37661746-37661946_Ref	En02	REST_chr3:37661746-37661946_Ref	1.18317075307071	1.03728061885225	-0.145890134218467	0.0680276495125564	0.0435262160226505
HepG2	En02^REST_chr3:38016197-38016397_Ref	En02	REST_chr3:38016197-38016397_Ref	1.89271490481961	1.89413930084199	0.00142439602238231	0.0537703215321609	0.0338235815704881
HepG2	En02^REST_chr3:38038454-38038654_Ref	En02	REST_chr3:38038454-38038654_Ref	1.81966213975254	2.16291217228584	0.343250032533294	0.738711563468583	0.486331410649229
HepG2	En02^REST_chr3:38168103-38168303_Ref	En02	REST_chr3:38168103-38168303_Ref	-1.30754034167192	-0.651302543174598	0.656237798497319	0.640501007808147	NA
HepG2	En02^REST_chr3:38438966-38439166_Ref	En02	REST_chr3:38438966-38439166_Ref	-0.930624458408985	2.30443569943393	3.23506015784291	1.14747733519241	0.748518497745521
HepG2	En02^REST_chr3:38438978-38439178_Ref	En02	REST_chr3:38438978-38439178_Ref	-3.08826430441739	0.943513354117551	4.03177765853494	0	NA
HepG2	En02^REST_chr3:38796714-38796914_Ref	En02	REST_chr3:38796714-38796914_Ref	NA	NA	NA	0	NA
HepG2	En02^REST_chr3:38847347-38847547_Ref	En02	REST_chr3:38847347-38847547_Ref	-2.58286048088342	0.156909755158999	2.73977023604241	0	NA
HepG2	En02^REST_chr3:38847395-38847595_Ref	En02	REST_chr3:38847395-38847595_Ref	-1.97797479154965	-2.14576852803253	-0.167793736482885	0.169871950789477	NA
HepG2	En02^REST_chr3:38847480-38847680_Ref	En02	REST_chr3:38847480-38847680_Ref	-0.500805688015335	-1.79636797831956	-1.29556229030422	0.149487784695058	NA
HepG2	En02^REST_chr3:39951727-39951927_Ref	En02	REST_chr3:39951727-39951927_Ref	NA	NA	NA	0	NA
HepG2	En02^REST_chr3:40479485-40479685_Ref	En02	REST_chr3:40479485-40479685_Ref	NA	NA	NA	0	NA
HepG2	En02^REST_chr3:40566385-40566585_Ref	En02	REST_chr3:40566385-40566585_Ref	4.42986446351379	4.50086395087458	0.0709994873607913	0.204672337921413	0.133885029771771
HepG2	En02^REST_chr3:41666902-41667102_Ref	En02	REST_chr3:41666902-41667102_Ref	-0.431120931399481	0.248850113740506	0.679971045139987	0.219712622899555	NA
HepG2	En02^REST_chr3:41693316-41693516_Ref	En02	REST_chr3:41693316-41693516_Ref	0.647203654088684	0.898807277405002	0.251603623316318	0.333940921341202	NA
HepG2	En02^REST_chr3:42341723-42341923_Ref	En02	REST_chr3:42341723-42341923_Ref	-0.421442700602568	-0.167706796645087	0.253735903957481	0.546307496520137	NA
HepG2	En02^REST_chr3:42391306-42391506_Ref	En02	REST_chr3:42391306-42391506_Ref	0.694293466720959	NA	NA	0	NA
HepG2	En02^REST_chr3:42743016-42743216_Ref	En02	REST_chr3:42743016-42743216_Ref	-1.73005564850373	1.99575707657135	3.72581272507508	2.82862402533642	1.638526072168
HepG2	En02^REST_chr3:43732515-43732715_Ref	En02	REST_chr3:43732515-43732715_Ref	2.48534002629453	4.08147323853842	1.59613321224389	1.40707668907195	0.906316460487875
HepG2	En02^REST_chr3:43732783-43732983_Ref	En02	REST_chr3:43732783-43732983_Ref	2.95544131438811	NA	NA	0	NA
HepG2	En02^REST_chr3:43812342-43812542_Ref	En02	REST_chr3:43812342-43812542_Ref	0.680773553055173	1.03641333820898	0.355639785153806	0.553139042555465	NA
HepG2	En02^REST_chr3:43913944-43914144_Ref	En02	REST_chr3:43913944-43914144_Ref	2.21355721607492	0.699294562116096	-1.51426265395883	1.35754280064299	0.877679020138307
HepG2	En02^REST_chr3:44091761-44091961_Ref	En02	REST_chr3:44091761-44091961_Ref	0.816903463706398	0.96743660244501	0.150533138738612	0.205444733210363	NA
HepG2	En02^REST_chr3:44155061-44155261_Ref	En02	REST_chr3:44155061-44155261_Ref	-0.404689773373738	0.875094747904069	1.27978452127781	0.691920491443648	NA
HepG2	En02^REST_chr3:44574417-44574617_Ref	En02	REST_chr3:44574417-44574617_Ref	-0.53839533408898	1.96706078672236	2.50545612081134	0.804965655912	0.529423087736115
HepG2	En02^REST_chr3:44666732-44666932_Ref	En02	REST_chr3:44666732-44666932_Ref	-0.278854263408086	0.22912302329559	0.507977286703676	0.858212909376379	NA
HepG2	En02^REST_chr3:44754173-44754373_Ref	En02	REST_chr3:44754173-44754373_Ref	1.25646071628579	1.297634759112	0.0411740428262066	0.009842125791754	0.00593882556545892
HepG2	En02^REST_chr3:44931852-44932052_Ref	En02	REST_chr3:44931852-44932052_Ref	-0.33815933309745	-0.198284286140731	0.13987504695672	0.259204886193191	NA
HepG2	En02^REST_chr3:44955437-44955637_Ref	En02	REST_chr3:44955437-44955637_Ref	1.81394640933992	2.46179128934154	0.647844880001619	1.23344038988354	0.801830310945624
HepG2	En02^REST_chr3:45266619-45266819_Ref	En02	REST_chr3:45266619-45266819_Ref	NA	NA	NA	0	NA
HepG2	En02^REST_chr3:46130925-46131125_Ref	En02	REST_chr3:46130925-46131125_Ref	1.0207664398128	1.08540090623179	0.0646344664189853	0.0354112348103963	NA
HepG2	En02^REST_chr3:46130976-46131176_Ref	En02	REST_chr3:46130976-46131176_Ref	0.545107081740208	0.478467356277502	-0.0666397254627054	0.14359232228754	NA
HepG2	En02^REST_chr3:46150940-46151140_Ref	En02	REST_chr3:46150940-46151140_Ref	0.140190340010882	1.43759251194047	1.29740217192959	0.706060390878407	0.465336550440862
HepG2	En02^REST_chr3:4622763-4622963_Ref	En02	REST_chr3:4622763-4622963_Ref	0.0492864865466999	NA	NA	0	NA
HepG2	En02^REST_chr3:46746827-46747027_Ref	En02	REST_chr3:46746827-46747027_Ref	0.387318387501296	1.15039988052953	0.763081493028238	1.79823163661847	1.12857396535625
HepG2	En02^REST_chr3:46758873-46759073_Ref	En02	REST_chr3:46758873-46759073_Ref	-0.474024116764476	-0.0695496044871522	0.404474512277324	0.784435107948018	NA
HepG2	En02^REST_chr3:46784445-46784645_Ref	En02	REST_chr3:46784445-46784645_Ref	-0.222098942798891	-0.57321548743936	-0.35111654464047	0.362021322588915	NA
HepG2	En02^REST_chr3:4697653-4697853_Ref	En02	REST_chr3:4697653-4697853_Ref	1.81254805286586	1.98635412259582	0.173806069729961	0.576413849610808	0.380017197541672
HepG2	En02^REST_chr3:47563707-47563907_Ref	En02	REST_chr3:47563707-47563907_Ref	1.58425000631805	1.58255956707798	-0.00169043924006518	0.0959902733799378	0.0623123303973305
HepG2	En02^REST_chr3:47575560-47575760_Ref	En02	REST_chr3:47575560-47575760_Ref	0.320303269294812	0.95040769864516	0.630104429350349	0.259642222070721	NA
HepG2	En02^REST_chr3:47822791-47822991_Ref	En02	REST_chr3:47822791-47822991_Ref	3.16045716266957	2.35986772909463	-0.800589433574932	0.996233348296898	0.654093247231202
HepG2	En02^REST_chr3:48594026-48594226_Ref	En02	REST_chr3:48594026-48594226_Ref	1.38432285045028	2.25018594699096	0.865863096540682	1.07214945228232	0.702112738182971
HepG2	En02^REST_chr3:48630199-48630399_Ref	En02	REST_chr3:48630199-48630399_Ref	1.85906919296183	2.49594607525712	0.636876882295285	1.46323188631781	0.937878799446795
HepG2	En02^REST_chr3:48699219-48699419_Ref	En02	REST_chr3:48699219-48699419_Ref	-1.96785365075378	-0.419000743802408	1.54885290695138	2.13850027512284	1.31092776672107
HepG2	En02^REST_chr3:48699585-48699785_Ref	En02	REST_chr3:48699585-48699785_Ref	NA	NA	NA	0	NA
HepG2	En02^REST_chr3:48777449-48777649_Ref	En02	REST_chr3:48777449-48777649_Ref	0.95930717018085	1.60742287303908	0.64811570285823	0.574067602459138	0.378488850168911
HepG2	En02^REST_chr3:49592134-49592334_Ref	En02	REST_chr3:49592134-49592334_Ref	NA	NA	NA	0	NA
HepG2	En02^REST_chr3:49655924-49656124_Ref	En02	REST_chr3:49655924-49656124_Ref	0.491151020733544	1.39565228233969	0.904501261606146	1.25206041779934	0.81334783061458
HepG2	En02^REST_chr3:49905288-49905488_Ref	En02	REST_chr3:49905288-49905488_Ref	-2.4338502502072	-0.378064071811419	2.05578617839578	0.824202461508911	0.541659787164081
HepG2	En02^REST_chr3:49906383-49906583_Ref	En02	REST_chr3:49906383-49906583_Ref	0.654762496530272	0.829949625278872	0.1751871287486	0.187456037522327	NA
HepG2	En02^REST_chr3:50167963-50168163_Ref	En02	REST_chr3:50167963-50168163_Ref	-0.242304507150604	0.264541026839966	0.50684553399057	0.737284409457413	NA
HepG2	En02^REST_chr3:50232144-50232344_Ref	En02	REST_chr3:50232144-50232344_Ref	0.0846295875894311	0.618782183460943	0.534152595871512	1.03392933268136	NA
HepG2	En02^REST_chr3:50284309-50284509_Ref	En02	REST_chr3:50284309-50284509_Ref	0.287632237242396	0.79586843479058	0.508236197548184	0.378881568023062	NA
HepG2	En02^REST_chr3:50358727-50358927_Ref	En02	REST_chr3:50358727-50358927_Ref	NA	NA	NA	0	NA
HepG2	En02^REST_chr3:50374600-50374800_Ref	En02	REST_chr3:50374600-50374800_Ref	0.499503191430302	0.828957187866788	0.329453996436486	0.505692387254627	NA
HepG2	En02^REST_chr3:50563550-50563750_Ref	En02	REST_chr3:50563550-50563750_Ref	-2.58086805912793	1.31545686699075	3.89632492611867	2.24165656900462	1.3617924265258
HepG2	En02^REST_chr3:5058398-5058598_Ref	En02	REST_chr3:5058398-5058598_Ref	3.57975168746575	1.8355084849881	-1.74424320247766	2.0351363682999	1.25858494535109
HepG2	En02^REST_chr3:51963546-51963746_Ref	En02	REST_chr3:51963546-51963746_Ref	-0.644544550832844	4.17274816908601	4.81729271991885	1.33756852922701	0.865560514665381
HepG2	En02^REST_chr3:52080778-52080978_Ref	En02	REST_chr3:52080778-52080978_Ref	1.34838945552944	0.291523850629292	-1.05686560490015	1.09655420079447	0.716826437327155
HepG2	En02^REST_chr3:52087643-52087843_Ref	En02	REST_chr3:52087643-52087843_Ref	2.12326302056951	1.95024294842617	-0.173020072143345	0.353257628898825	NA
HepG2	En02^REST_chr3:52311769-52311969_Ref	En02	REST_chr3:52311769-52311969_Ref	0.153196589913629	0.198522979364739	0.0453263894511096	0.102946896529382	NA
HepG2	En02^REST_chr3:52888114-52888314_Ref	En02	REST_chr3:52888114-52888314_Ref	-1.38546818545709	0.882446049352619	2.26791423480971	0.977334271209475	NA
HepG2	En02^REST_chr3:53270248-53270448_Ref	En02	REST_chr3:53270248-53270448_Ref	4.77064332372264	4.13402383162898	-0.636619492093653	1.58461014241686	1.00830675027202
HepG2	En02^REST_chr3:53289856-53290056_Ref	En02	REST_chr3:53289856-53290056_Ref	NA	3.76588422289385	NA	0	NA
HepG2	En02^REST_chr3:53705340-53705540_Ref	En02	REST_chr3:53705340-53705540_Ref	-0.375263991343411	0.00408501846245238	0.379349009805863	0.162943516911895	NA
HepG2	En02^REST_chr3:53744154-53744354_Ref	En02	REST_chr3:53744154-53744354_Ref	1.61977751903579	0.661027845046055	-0.958749673989735	0.36158654708466	NA
HepG2	En02^REST_chr3:54222280-54222480_Ref	En02	REST_chr3:54222280-54222480_Ref	-5.41084739503944	-0.753522201923514	4.65732519311593	0	NA
HepG2	En02^REST_chr3:56481151-56481351_Ref	En02	REST_chr3:56481151-56481351_Ref	1.60459291829522	3.49322287087586	1.88862995258064	2.84095129218998	1.64310939924667
HepG2	En02^REST_chr3:57678413-57678613_Ref	En02	REST_chr3:57678413-57678613_Ref	4.38792917656412	4.32013994611829	-0.0677892304458307	0.18037147805185	0.11814174347281
HepG2	En02^REST_chr3:57969494-57969694_Ref	En02	REST_chr3:57969494-57969694_Ref	2.17005020197855	2.63578449862517	0.465734296646624	0.562117004941098	0.370571328850135
HepG2	En02^REST_chr3:58341576-58341776_Ref	En02	REST_chr3:58341576-58341776_Ref	-0.106110082710713	-0.0335074033669227	0.0726026793437907	0.0277633379412924	NA
HepG2	En02^REST_chr3:58419304-58419504_Ref	En02	REST_chr3:58419304-58419504_Ref	0.297128660021427	0.453080108793661	0.155951448772234	0.0820821225226622	NA
HepG2	En02^REST_chr3:58518465-58518665_Ref	En02	REST_chr3:58518465-58518665_Ref	0.262112190924755	-0.0258385950005094	-0.287950785925265	0.150166491026774	NA
HepG2	En02^REST_chr3:58571288-58571488_Ref	En02	REST_chr3:58571288-58571488_Ref	-0.729587629941656	-0.413084576660993	0.316503053280663	0.199145663036422	NA
HepG2	En02^REST_chr3:58733848-58734048_Ref	En02	REST_chr3:58733848-58734048_Ref	-1.04977774959919	-0.106322850029262	0.943454899569925	0.0745340191158421	NA
HepG2	En02^REST_chr3:59171720-59171920_Ref	En02	REST_chr3:59171720-59171920_Ref	NA	0.408004303894887	NA	0	NA
HepG2	En02^REST_chr3:59415045-59415245_Ref	En02	REST_chr3:59415045-59415245_Ref	NA	NA	NA	0	NA
HepG2	En02^REST_chr3:59545515-59545715_Ref	En02	REST_chr3:59545515-59545715_Ref	1.70284718221972	1.16603313530996	-0.536814046909763	0.794606214142924	NA
HepG2	En02^REST_chr3:59894091-59894291_Ref	En02	REST_chr3:59894091-59894291_Ref	-0.609579246166716	-5.4519253691372	-4.84234612297048	0	NA
HepG2	En02^REST_chr3:60422096-60422296_Ref	En02	REST_chr3:60422096-60422296_Ref	-0.776828897771936	0.0685707855252025	0.845399683297138	0.0697667658914399	NA
HepG2	En02^REST_chr3:61788662-61788862_Ref	En02	REST_chr3:61788662-61788862_Ref	-0.333098318503349	NA	NA	0	NA
HepG2	En02^REST_chr3:62304853-62305053_Ref	En02	REST_chr3:62304853-62305053_Ref	0.764887788441562	0.184502519491378	-0.580385268950183	1.25770430451089	NA
HepG2	En02^REST_chr3:62515003-62515203_Ref	En02	REST_chr3:62515003-62515203_Ref	-1.84212917183536	-1.48707767295258	0.355051498882786	0.179701441743043	NA
HepG2	En02^REST_chr3:63034854-63035054_Ref	En02	REST_chr3:63034854-63035054_Ref	0.0767894650923282	-0.26712450587159	-0.343913970963918	0.458894716071287	NA
HepG2	En02^REST_chr3:63053791-63053991_Ref	En02	REST_chr3:63053791-63053991_Ref	-5.72255138510796	NA	NA	0	NA
HepG2	En02^REST_chr3:63350238-63350438_Ref	En02	REST_chr3:63350238-63350438_Ref	-0.532735755678503	0.547958532476922	1.08069428815543	0.597807515319192	NA
HepG2	En02^REST_chr3:63597157-63597357_Ref	En02	REST_chr3:63597157-63597357_Ref	0.542057866445494	0.813271440245745	0.27121357380025	0.386206491111989	NA
HepG2	En02^REST_chr3:63656320-63656520_Ref	En02	REST_chr3:63656320-63656520_Ref	NA	NA	NA	0	NA
HepG2	En02^REST_chr3:63739337-63739537_Ref	En02	REST_chr3:63739337-63739537_Ref	-1.63009514154886	0.500387566601614	2.13048270815048	0	NA
HepG2	En02^REST_chr3:65422453-65422653_Ref	En02	REST_chr3:65422453-65422653_Ref	NA	NA	NA	0	NA
HepG2	En02^REST_chr3:65659205-65659405_Ref	En02	REST_chr3:65659205-65659405_Ref	0.292158617932781	-0.0280493529419727	-0.320207970874754	0.0323282426765388	NA
HepG2	En02^REST_chr3:67697712-67697912_Ref	En02	REST_chr3:67697712-67697912_Ref	0.862042603127793	-0.327397687210377	-1.18944029033817	0.53399830837524	NA
HepG2	En02^REST_chr3:68355810-68356010_Ref	En02	REST_chr3:68355810-68356010_Ref	-7.57976071461105	0.807567891549441	8.38732860616049	0	NA
HepG2	En02^REST_chr3:70169681-70169881_Ref	En02	REST_chr3:70169681-70169881_Ref	0.548365816395231	1.48235180234541	0.933985985950174	0.555232629338932	NA
HepG2	En02^REST_chr3:71759296-71759496_Ref	En02	REST_chr3:71759296-71759496_Ref	-0.63377996897274	0.419689399076857	1.0534693680496	0.149561939028433	NA
HepG2	En02^REST_chr3:72026739-72026939_Ref	En02	REST_chr3:72026739-72026939_Ref	-0.953681425091454	0.0251461264816599	0.978827551573114	0.434373780188918	NA
HepG2	En02^REST_chr3:72446850-72447050_Ref	En02	REST_chr3:72446850-72447050_Ref	NA	-0.497420819258063	NA	0	NA
HepG2	En02^REST_chr3:72793551-72793751_Ref	En02	REST_chr3:72793551-72793751_Ref	1.3318992957574	0.901249259219077	-0.43065003653832	0.473657867532242	NA
HepG2	En02^REST_chr3:73560009-73560209_Ref	En02	REST_chr3:73560009-73560209_Ref	-0.462273074144739	-2.0069131063003	-1.54464003215556	0	NA
HepG2	En02^REST_chr3:73626979-73627179_Ref	En02	REST_chr3:73626979-73627179_Ref	0.460599001865687	3.29525254781853	2.83465354595284	3.240956410117	1.77341044169215
HepG2	En02^REST_chr3:77022126-77022326_Ref	En02	REST_chr3:77022126-77022326_Ref	3.15876195941412	2.70739038778627	-0.451371571627853	0.740884083856986	0.487742656739907
HepG2	En02^REST_chr3:78455000-78455200_Ref	En02	REST_chr3:78455000-78455200_Ref	-1.05329946442165	-0.564075535353172	0.489223929068479	0.2429386242589	NA
HepG2	En02^REST_chr3:79068377-79068577_Ref	En02	REST_chr3:79068377-79068577_Ref	0.235809447859139	1.40715893434249	1.17134948648335	2.1155798430069	1.29932557366719
HepG2	En02^REST_chr3:81810583-81810783_Ref	En02	REST_chr3:81810583-81810783_Ref	6.27569550669799	4.54407490062636	-1.73162060607162	3.6801370376887	1.8882950366422
HepG2	En02^REST_chr3:81848653-81848853_Ref	En02	REST_chr3:81848653-81848853_Ref	-2.61066701397102	-0.0112287934539008	2.59943822051711	0	NA
HepG2	En02^REST_chr3:84995485-84995685_Ref	En02	REST_chr3:84995485-84995685_Ref	NA	-0.843869248221841	NA	0	NA
HepG2	En02^REST_chr3:85680326-85680526_Ref	En02	REST_chr3:85680326-85680526_Ref	NA	-0.066169273855337	NA	0	NA
HepG2	En02^REST_chr3:86158700-86158900_Ref	En02	REST_chr3:86158700-86158900_Ref	3.4598538001848	3.49666115160054	0.036807351415741	0.0570689588859705	0.0362770412846477
HepG2	En02^REST_chr3:8664536-8664736_Ref	En02	REST_chr3:8664536-8664736_Ref	-0.38929344532798	0.480672390198251	0.869965835526232	0.814510094561953	NA
HepG2	En02^REST_chr3:87019682-87019882_Ref	En02	REST_chr3:87019682-87019882_Ref	-2.77102786753817	NA	NA	0	NA
HepG2	En02^REST_chr3:8997269-8997469_Ref	En02	REST_chr3:8997269-8997469_Ref	NA	NA	NA	0	NA
HepG2	En02^REST_chr3:9441632-9441832_Ref	En02	REST_chr3:9441632-9441832_Ref	1.09142886395704	0.886405056562785	-0.205023807394252	0.354603832334862	0.23338890005225
HepG2	En02^REST_chr3:9441655-9441855_Ref	En02	REST_chr3:9441655-9441855_Ref	1.67116106989402	1.65694628028306	-0.014214789610959	0.120777374572152	0.0780526450781042
HepG2	En02^REST_chr3:9746015-9746215_Ref	En02	REST_chr3:9746015-9746215_Ref	NA	-0.320282070329347	NA	0	NA
HepG2	En02^REST_chr3:97698707-97698907_Ref	En02	REST_chr3:97698707-97698907_Ref	-0.227751743241907	-0.540981362133591	-0.313229618891684	0.553608673339016	NA
HepG2	En02^REST_chr3:9811478-9811678_Ref	En02	REST_chr3:9811478-9811678_Ref	NA	NA	NA	0	NA
HepG2	En02^REST_chr3:98302645-98302845_Ref	En02	REST_chr3:98302645-98302845_Ref	-0.49909098150265	-0.850143206876428	-0.351052225373778	0.441056313103187	NA
HepG2	En02^REST_chr3:99281098-99281298_Ref	En02	REST_chr3:99281098-99281298_Ref	-1.24593499964066	-0.308197352242381	0.937737647398278	0.585831857237749	NA
HepG2	En02^REST_chr3:9932199-9932399_Ref	En02	REST_chr3:9932199-9932399_Ref	6.94630058132339	5.78939335362918	-1.1569072276942	4.96747686402868	2.04353130807898
HepG2	En02^REST_chr3:9932343-9932543_Ref	En02	REST_chr3:9932343-9932543_Ref	1.05777025467392	1.98183790513947	0.924067650465549	1.0766471415459	0.704789317464938
HepG2	En02^REST_chr4:100763617-100763817_Ref	En02	REST_chr4:100763617-100763817_Ref	-1.10013579769393	-0.245875342024925	0.854260455669003	0.137626075048432	NA
HepG2	En02^REST_chr4:103058387-103058587_Ref	En02	REST_chr4:103058387-103058587_Ref	-1.32354371224613	-0.653588445912508	0.669955266333623	0.482220929409028	NA
HepG2	En02^REST_chr4:103608460-103608660_Ref	En02	REST_chr4:103608460-103608660_Ref	0.059191737639107	-0.145455767160682	-0.204647504799789	0.248251942465223	NA
HepG2	En02^REST_chr4:103923801-103924001_Ref	En02	REST_chr4:103923801-103924001_Ref	-1.04225259237355	-0.920709535302039	0.121543057071509	0	NA
HepG2	En02^REST_chr4:109541751-109541951_Ref	En02	REST_chr4:109541751-109541951_Ref	1.41943038638889	1.28190007450312	-0.137530311885773	0.308933516876957	0.203195605120729
HepG2	En02^REST_chr4:109541881-109542081_Ref	En02	REST_chr4:109541881-109542081_Ref	0.48314882568595	0.0476642957603802	-0.43548452992557	0.452307481070588	NA
HepG2	En02^REST_chr4:112866270-112866470_Ref	En02	REST_chr4:112866270-112866470_Ref	-2.19674052347981	-0.830856454798878	1.36588406868093	1.15818742639631	NA
HepG2	En02^REST_chr4:115294767-115294967_Ref	En02	REST_chr4:115294767-115294967_Ref	NA	NA	NA	0	NA
HepG2	En02^REST_chr4:116632794-116632994_Ref	En02	REST_chr4:116632794-116632994_Ref	-1.67397368552772	0.466454633392968	2.14042831892069	0	NA
HepG2	En02^REST_chr4:117279990-117280190_Ref	En02	REST_chr4:117279990-117280190_Ref	2.11452893919995	1.9407251398554	-0.173803799344548	0.131227623840951	0.0848966403325989
HepG2	En02^REST_chr4:120336300-120336500_Ref	En02	REST_chr4:120336300-120336500_Ref	-1.21641233332525	-0.350831443395947	0.865580889929299	0.537958356614235	NA
HepG2	En02^REST_chr4:120987770-120987970_Ref	En02	REST_chr4:120987770-120987970_Ref	1.17456278567616	1.26214941588225	0.0875866302060961	0.0677794311183998	0.043370175360573
HepG2	En02^REST_chr4:120987788-120987988_Ref	En02	REST_chr4:120987788-120987988_Ref	1.29211446990314	0.669757734037336	-0.622356735865807	1.88255491519999	1.1757039361812
HepG2	En02^REST_chr4:120987827-120988027_Ref	En02	REST_chr4:120987827-120988027_Ref	4.65677921558552	4.62042532499098	-0.0363538905945449	0.167482484488747	0.109619573170087
HepG2	En02^REST_chr4:121551691-121551891_Ref	En02	REST_chr4:121551691-121551891_Ref	-1.88799995507839	-1.04063810736407	0.847361847714323	0.454073504546824	NA
HepG2	En02^REST_chr4:121722453-121722653_Ref	En02	REST_chr4:121722453-121722653_Ref	0.730996130799324	1.0930739302634	0.362077799464075	0.417400024474219	NA
HepG2	En02^REST_chr4:122028755-122028955_Ref	En02	REST_chr4:122028755-122028955_Ref	-0.934881594960004	-0.00229957217523784	0.932582022784766	0	NA
HepG2	En02^REST_chr4:124396072-124396272_Ref	En02	REST_chr4:124396072-124396272_Ref	-0.279376235629725	-0.45626928045239	-0.176893044822665	0.0443287330780168	NA
HepG2	En02^REST_chr4:124521341-124521541_Ref	En02	REST_chr4:124521341-124521541_Ref	1.32755330896639	-0.928330001399577	-2.25588331036597	0.892927970525385	NA
HepG2	En02^REST_chr4:12496922-12497122_Ref	En02	REST_chr4:12496922-12497122_Ref	NA	-0.191711166781084	NA	0	NA
HepG2	En02^REST_chr4:12647462-12647662_Ref	En02	REST_chr4:12647462-12647662_Ref	NA	NA	NA	0	NA
HepG2	En02^REST_chr4:128422314-128422514_Ref	En02	REST_chr4:128422314-128422514_Ref	0.549959681296017	0.326063689280253	-0.223895992015763	0.288705260374231	NA
HepG2	En02^REST_chr4:129208807-129209007_Ref	En02	REST_chr4:129208807-129209007_Ref	3.72526473057671	4.21254925220456	0.487284521627849	1.30219438178547	0.844280424401586
HepG2	En02^REST_chr4:1303556-1303756_Ref	En02	REST_chr4:1303556-1303756_Ref	0.850230288392171	0.705290163674557	-0.144940124717614	0.293206718146648	NA
HepG2	En02^REST_chr4:13485346-13485546_Ref	En02	REST_chr4:13485346-13485546_Ref	-0.368814113814436	-0.173863267975746	0.19495084583869	0.0784491693917253	NA
HepG2	En02^REST_chr4:135427694-135427894_Ref	En02	REST_chr4:135427694-135427894_Ref	NA	NA	NA	0	NA
HepG2	En02^REST_chr4:136653698-136653898_Ref	En02	REST_chr4:136653698-136653898_Ref	0.347351176924365	-0.319545951881221	-0.666897128805586	0	NA
HepG2	En02^REST_chr4:1404267-1404467_Ref	En02	REST_chr4:1404267-1404467_Ref	NA	-0.250713988297635	NA	0	NA
HepG2	En02^REST_chr4:1404285-1404485_Ref	En02	REST_chr4:1404285-1404485_Ref	-0.332280801268274	-2.27853123083855	-1.94625042957027	0	NA
HepG2	En02^REST_chr4:1404345-1404545_Ref	En02	REST_chr4:1404345-1404545_Ref	-2.05907121926884	-2.48260754091486	-0.423536321646018	0	NA
HepG2	En02^REST_chr4:14197838-14198038_Ref	En02	REST_chr4:14197838-14198038_Ref	NA	3.42356314267595	NA	0	NA
HepG2	En02^REST_chr4:14197850-14198050_Ref	En02	REST_chr4:14197850-14198050_Ref	-2.94514617452883	1.36584338561141	4.31098956014023	0	NA
HepG2	En02^REST_chr4:14416871-14417071_Ref	En02	REST_chr4:14416871-14417071_Ref	-0.60859709963922	0.263986575150091	0.872583674789312	0.0546734814310856	NA
HepG2	En02^REST_chr4:147289449-147289649_Ref	En02	REST_chr4:147289449-147289649_Ref	-0.495479498462335	-2.45735697786844	-1.96187747940611	0.963361554473503	NA
HepG2	En02^REST_chr4:147565079-147565279_Ref	En02	REST_chr4:147565079-147565279_Ref	NA	0.636104035707949	NA	0	NA
HepG2	En02^REST_chr4:147565174-147565374_Ref	En02	REST_chr4:147565174-147565374_Ref	NA	-1.46502309288301	NA	0	NA
HepG2	En02^REST_chr4:148700000-148700200_Ref	En02	REST_chr4:148700000-148700200_Ref	1.02891512613309	1.89153101119291	0.862615885059826	0.533172021779017	NA
HepG2	En02^REST_chr4:152020693-152020893_Ref	En02	REST_chr4:152020693-152020893_Ref	7.9791259501749	6.47972206284136	-1.49940388733354	4.2403996469412	1.98304665119621
HepG2	En02^REST_chr4:152283952-152284152_Ref	En02	REST_chr4:152283952-152284152_Ref	5.39451073866677	5.57030578386939	0.175795045202625	0.704139122252995	0.46399824452715
HepG2	En02^REST_chr4:153087818-153088018_Ref	En02	REST_chr4:153087818-153088018_Ref	-1.28710937936354	1.06938348841208	2.35649286777562	2.41637977993873	NA
HepG2	En02^REST_chr4:154153891-154154091_Ref	En02	REST_chr4:154153891-154154091_Ref	0.974985693365748	1.25174342301904	0.276757729653287	0.276143496749748	NA
HepG2	En02^REST_chr4:155406648-155406848_Ref	En02	REST_chr4:155406648-155406848_Ref	NA	-0.507474063078825	NA	0	NA
HepG2	En02^REST_chr4:155440465-155440665_Ref	En02	REST_chr4:155440465-155440665_Ref	-0.431289971199093	0.472877581912705	0.904167553111798	1.31365324229395	NA
HepG2	En02^REST_chr4:155533746-155533946_Ref	En02	REST_chr4:155533746-155533946_Ref	NA	0.338758298592339	NA	0	NA
HepG2	En02^REST_chr4:15565585-15565785_Ref	En02	REST_chr4:15565585-15565785_Ref	-1.31725286804734	-0.320794729497833	0.996458138549503	0	NA
HepG2	En02^REST_chr4:159157974-159158174_Ref	En02	REST_chr4:159157974-159158174_Ref	0.869309870510525	-0.837429910851732	-1.70673978136226	1.31352501121825	NA
HepG2	En02^REST_chr4:159917940-159918140_Ref	En02	REST_chr4:159917940-159918140_Ref	1.58137243320613	1.22032229569695	-0.361050137509183	0.596703085845716	0.393357573821253
HepG2	En02^REST_chr4:163085008-163085208_Ref	En02	REST_chr4:163085008-163085208_Ref	-0.621819143050429	NA	NA	0	NA
HepG2	En02^REST_chr4:165317676-165317876_Ref	En02	REST_chr4:165317676-165317876_Ref	-0.980674873732036	0.361684256111151	1.34235912984319	0	NA
HepG2	En02^REST_chr4:166300072-166300272_Ref	En02	REST_chr4:166300072-166300272_Ref	4.86553863289281	2.01929134037967	-2.84624729251314	2.96667709864182	1.68494085486181
HepG2	En02^REST_chr4:166675959-166676159_Ref	En02	REST_chr4:166675959-166676159_Ref	-0.303634193188935	-0.0815831172340044	0.222051075954931	0.120885128621243	NA
HepG2	En02^REST_chr4:167000210-167000410_Ref	En02	REST_chr4:167000210-167000410_Ref	-0.362662728972855	0.627816714533799	0.990479443506654	1.27817639757832	NA
HepG2	En02^REST_chr4:17324238-17324438_Ref	En02	REST_chr4:17324238-17324438_Ref	-2.29944230033413	-0.253662009033743	2.04578029130039	0	NA
HepG2	En02^REST_chr4:174292066-174292266_Ref	En02	REST_chr4:174292066-174292266_Ref	NA	-0.198564128135464	NA	0	NA
HepG2	En02^REST_chr4:174409901-174410101_Ref	En02	REST_chr4:174409901-174410101_Ref	-0.360519741242877	0.0762953453541665	0.436815086597043	0.376989584563807	NA
HepG2	En02^REST_chr4:1747929-1748129_Ref	En02	REST_chr4:1747929-1748129_Ref	1.05971426773117	1.66991545487176	0.610201187140594	1.69634173137726	1.06947745796674
HepG2	En02^REST_chr4:175058962-175059162_Ref	En02	REST_chr4:175058962-175059162_Ref	-0.0965052903868295	-0.563765546833204	-0.467260256446375	0.23038474625455	NA
HepG2	En02^REST_chr4:1753663-1753863_Ref	En02	REST_chr4:1753663-1753863_Ref	3.46501845930983	2.47124447735071	-0.993773981959119	1.76347206416175	1.10877809979678
HepG2	En02^REST_chr4:177676248-177676448_Ref	En02	REST_chr4:177676248-177676448_Ref	-0.636827834270099	-0.904142106585079	-0.26731427231498	0.437027658088593	NA
HepG2	En02^REST_chr4:179261031-179261231_Ref	En02	REST_chr4:179261031-179261231_Ref	0.339283090273053	0.579074632099015	0.239791541825961	0.306407065366062	NA
HepG2	En02^REST_chr4:180017082-180017282_Ref	En02	REST_chr4:180017082-180017282_Ref	-0.608927498662869	0.151133750395656	0.760061249058525	0.5620163808994	NA
HepG2	En02^REST_chr4:1804271-1804471_Ref	En02	REST_chr4:1804271-1804471_Ref	2.24902801077648	NA	NA	0	NA
HepG2	En02^REST_chr4:182614757-182614957_Ref	En02	REST_chr4:182614757-182614957_Ref	0.396145619455589	0.574905871561549	0.178760252105961	0.169047350333016	NA
HepG2	En02^REST_chr4:182871644-182871844_Ref	En02	REST_chr4:182871644-182871844_Ref	-0.993270944190411	-0.66075946131222	0.332511482878191	0	NA
HepG2	En02^REST_chr4:183211074-183211274_Ref	En02	REST_chr4:183211074-183211274_Ref	-0.371112562210478	0.578477293564948	0.949589855775426	1.11844600021783	NA
HepG2	En02^REST_chr4:183727496-183727696_Ref	En02	REST_chr4:183727496-183727696_Ref	3.674421110076	3.38021062158837	-0.294210488487625	0.379314998601697	0.24950182072703
HepG2	En02^REST_chr4:183727640-183727840_Ref	En02	REST_chr4:183727640-183727840_Ref	3.19253310250847	4.05495218068646	0.862419078177983	1.53072230687212	0.978676833188527
HepG2	En02^REST_chr4:184365876-184366076_Ref	En02	REST_chr4:184365876-184366076_Ref	1.92904825584725	1.53966707791601	-0.389381177931239	1.01772100800079	0.668468579303693
HepG2	En02^REST_chr4:185025591-185025791_Ref	En02	REST_chr4:185025591-185025791_Ref	0.329982297748214	0.503121482045891	0.173139184297678	0.0836906083718641	NA
HepG2	En02^REST_chr4:185306872-185307072_Ref	En02	REST_chr4:185306872-185307072_Ref	1.05472285518451	1.22734891919017	0.172626064005662	0.0380286051741246	NA
HepG2	En02^REST_chr4:185317345-185317545_Ref	En02	REST_chr4:185317345-185317545_Ref	-0.21116690155598	-0.328528652915064	-0.117361751359084	0.213316355836654	NA
HepG2	En02^REST_chr4:185342298-185342498_Ref	En02	REST_chr4:185342298-185342498_Ref	-0.0953733001831657	0.386561984957875	0.481935285141041	0.0179027772016468	NA
HepG2	En02^REST_chr4:186226279-186226479_Ref	En02	REST_chr4:186226279-186226479_Ref	0.13548240743076	0.79560048554267	0.660118078111909	0.681615244136215	NA
HepG2	En02^REST_chr4:186979924-186980124_Ref	En02	REST_chr4:186979924-186980124_Ref	1.25811830563698	0.664035607167987	-0.59408269846899	0.569771867008786	NA
HepG2	En02^REST_chr4:190052408-190052608_Ref	En02	REST_chr4:190052408-190052608_Ref	-1.88708400179641	-0.475387988566347	1.41169601323007	0	NA
HepG2	En02^REST_chr4:190695134-190695334_Ref	En02	REST_chr4:190695134-190695334_Ref	-1.7495950627812	1.0054765094392	2.7550715722204	1.64000836070052	NA
HepG2	En02^REST_chr4:19534173-19534373_Ref	En02	REST_chr4:19534173-19534373_Ref	-0.208959714751795	0.413784167840782	0.622743882592577	1.55340017175301	NA
HepG2	En02^REST_chr4:20475842-20476042_Ref	En02	REST_chr4:20475842-20476042_Ref	-2.98981772399256	NA	NA	0	NA
HepG2	En02^REST_chr4:21309499-21309699_Ref	En02	REST_chr4:21309499-21309699_Ref	-0.877765014931665	-2.12657697940837	-1.2488119644767	0	NA
HepG2	En02^REST_chr4:21478467-21478667_Ref	En02	REST_chr4:21478467-21478667_Ref	-1.12419510521603	-0.181297345386064	0.942897759829963	0.72997116562078	NA
HepG2	En02^REST_chr4:21478479-21478679_Ref	En02	REST_chr4:21478479-21478679_Ref	-1.41838564544334	-0.631953317222266	0.78643232822107	0.454087570994522	NA
HepG2	En02^REST_chr4:22005604-22005804_Ref	En02	REST_chr4:22005604-22005804_Ref	-1.55370159662007	NA	NA	0	NA
HepG2	En02^REST_chr4:23890742-23890942_Ref	En02	REST_chr4:23890742-23890942_Ref	0.0828239629363413	-0.227021179634382	-0.309845142570723	0.582442417049017	NA
HepG2	En02^REST_chr4:24690234-24690434_Ref	En02	REST_chr4:24690234-24690434_Ref	0.167824409345974	-0.13526960001557	-0.303094009361544	0.137842519845476	NA
HepG2	En02^REST_chr4:25349191-25349391_Ref	En02	REST_chr4:25349191-25349391_Ref	0.178383854895884	-1.10303102652101	-1.28141488141689	0.68726467227326	NA
HepG2	En02^REST_chr4:25388650-25388850_Ref	En02	REST_chr4:25388650-25388850_Ref	0.00885376608363229	-0.622473271351939	-0.631327037435572	0	NA
HepG2	En02^REST_chr4:25828057-25828257_Ref	En02	REST_chr4:25828057-25828257_Ref	-0.0478185814605185	0.555109951674086	0.602928533134605	0.546116985896825	NA
HepG2	En02^REST_chr4:25840245-25840445_Ref	En02	REST_chr4:25840245-25840445_Ref	-0.187240658089241	0.996205380846668	1.18344603893591	1.60149993508957	NA
HepG2	En02^REST_chr4:27114296-27114496_Ref	En02	REST_chr4:27114296-27114496_Ref	-0.979268522724959	-0.383269199458338	0.595999323266621	0.705678804659835	NA
HepG2	En02^REST_chr4:27114334-27114534_Ref	En02	REST_chr4:27114334-27114534_Ref	0.877758467437185	-1.0261973392412	-1.90395580667839	1.60275292133087	NA
HepG2	En02^REST_chr4:27280342-27280542_Ref	En02	REST_chr4:27280342-27280542_Ref	-1.68970011300302	-1.18887570267951	0.500824410323514	0	NA
HepG2	En02^REST_chr4:3198792-3198992_Ref	En02	REST_chr4:3198792-3198992_Ref	-0.207401579034822	0.440881746267777	0.648283325302599	0.936390018044203	NA
HepG2	En02^REST_chr4:3198835-3199035_Ref	En02	REST_chr4:3198835-3199035_Ref	-1.76879089991131	-1.16207932110767	0.606711578803644	0.373670254212111	0.246071519528637
HepG2	En02^REST_chr4:3294348-3294548_Ref	En02	REST_chr4:3294348-3294548_Ref	6.76223282256806	7.00608133215125	0.243848509583185	1.52345784789008	0.974278492390441
HepG2	En02^REST_chr4:3703050-3703250_Ref	En02	REST_chr4:3703050-3703250_Ref	-0.511671653305639	0.294033240732133	0.805704894037772	1.1349758863324	NA
HepG2	En02^REST_chr4:37587907-37588107_Ref	En02	REST_chr4:37587907-37588107_Ref	-0.0587742924845623	0.360084950033378	0.41885924251794	0.447303695102771	NA
HepG2	En02^REST_chr4:37587919-37588119_Ref	En02	REST_chr4:37587919-37588119_Ref	-0.257608329847302	0.343298938082615	0.600907267929916	0.302814208968916	NA
HepG2	En02^REST_chr4:3786596-3786796_Ref	En02	REST_chr4:3786596-3786796_Ref	1.8133915520272	-0.360634406151053	-2.17402595817825	1.86415387939779	1.16519156653383
HepG2	En02^REST_chr4:3870180-3870380_Ref	En02	REST_chr4:3870180-3870380_Ref	-2.00481738793845	-0.337831439955874	1.66698594798257	0.916444582344813	NA
HepG2	En02^REST_chr4:41258924-41259124_Ref	En02	REST_chr4:41258924-41259124_Ref	NA	0.599011160092259	NA	0	NA
HepG2	En02^REST_chr4:41646381-41646581_Ref	En02	REST_chr4:41646381-41646581_Ref	2.45724757807418	2.60265446329512	0.14540688522094	0.305354938823195	0.200675218347267
HepG2	En02^REST_chr4:41646456-41646656_Ref	En02	REST_chr4:41646456-41646656_Ref	-0.100473513697548	-1.90288573807877	-1.80241222438122	0.791022584795855	NA
HepG2	En02^REST_chr4:46018423-46018623_Ref	En02	REST_chr4:46018423-46018623_Ref	NA	NA	NA	0	NA
HepG2	En02^REST_chr4:47928944-47929144_Ref	En02	REST_chr4:47928944-47929144_Ref	-0.196264595429268	-0.111575443757636	0.0846891516716328	0.206142769215335	NA
HepG2	En02^REST_chr4:48254406-48254606_Ref	En02	REST_chr4:48254406-48254606_Ref	0.641093804247119	1.49164612186094	0.850552317613824	0.72420228598265	0.476575809650645
HepG2	En02^REST_chr4:48781361-48781561_Ref	En02	REST_chr4:48781361-48781561_Ref	2.73463829607573	2.16356476877425	-0.571073527301479	0.604736461117845	0.398776677952349
HepG2	En02^REST_chr4:48781546-48781746_Ref	En02	REST_chr4:48781546-48781746_Ref	2.49497789648122	2.33758131945516	-0.157396577026061	0.00578023830693294	0.00347194316519471
HepG2	En02^REST_chr4:4879102-4879302_Ref	En02	REST_chr4:4879102-4879302_Ref	1.24651035549774	0.861946251199897	-0.384564104297844	0.454885522134687	NA
HepG2	En02^REST_chr4:48882153-48882353_Ref	En02	REST_chr4:48882153-48882353_Ref	-1.83773759809197	-0.583780531060782	1.25395706703119	0	NA
HepG2	En02^REST_chr4:5016188-5016388_Ref	En02	REST_chr4:5016188-5016388_Ref	-1.12228331943756	0.555164703329643	1.67744802276721	0.0756745790551239	NA
HepG2	En02^REST_chr4:5221830-5222030_Ref	En02	REST_chr4:5221830-5222030_Ref	-2.44310604567106	-0.36675013675653	2.07635590891453	0	NA
HepG2	En02^REST_chr4:5234367-5234567_Ref	En02	REST_chr4:5234367-5234567_Ref	NA	0.186898978078718	NA	0	NA
HepG2	En02^REST_chr4:5363793-5363993_Ref	En02	REST_chr4:5363793-5363993_Ref	-1.67181580980721	NA	NA	0	NA
HepG2	En02^REST_chr4:5453075-5453275_Ref	En02	REST_chr4:5453075-5453275_Ref	-0.634676750543935	-0.0961011217337656	0.53857562881017	0	NA
HepG2	En02^REST_chr4:55525067-55525267_Ref	En02	REST_chr4:55525067-55525267_Ref	2.05928331043701	1.55803128309588	-0.501252027341134	0.990581283567248	0.650837163873312
HepG2	En02^REST_chr4:5591329-5591529_Ref	En02	REST_chr4:5591329-5591529_Ref	-0.560631227625227	0.0453035286114098	0.605934756236636	0.897285644263045	NA
HepG2	En02^REST_chr4:56262187-56262387_Ref	En02	REST_chr4:56262187-56262387_Ref	NA	NA	NA	0	NA
HepG2	En02^REST_chr4:5632554-5632754_Ref	En02	REST_chr4:5632554-5632754_Ref	2.3113605014945	3.2530508499998	0.941690348505301	3.49201131820575	1.84664748671607
HepG2	En02^REST_chr4:56498888-56499088_Ref	En02	REST_chr4:56498888-56499088_Ref	1.56357048032058	2.38700523001495	0.823434749694368	0.652624705846913	0.429472351905707
HepG2	En02^REST_chr4:56989827-56990027_Ref	En02	REST_chr4:56989827-56990027_Ref	-0.0357867875396217	0.447879321220556	0.483666108760177	0.22934018727301	NA
HepG2	En02^REST_chr4:57821334-57821534_Ref	En02	REST_chr4:57821334-57821534_Ref	0.875165167954672	2.39294123732474	1.51777606937007	0.696176787040186	0.458637012111432
HepG2	En02^REST_chr4:5795261-5795461_Ref	En02	REST_chr4:5795261-5795461_Ref	-1.07555605649968	-0.607718352046094	0.467837704453582	0.453672132533708	NA
HepG2	En02^REST_chr4:5877355-5877555_Ref	En02	REST_chr4:5877355-5877555_Ref	-2.92200111876547	-0.35562558535998	2.56637553340549	0	NA
HepG2	En02^REST_chr4:5883172-5883372_Ref	En02	REST_chr4:5883172-5883372_Ref	-1.81657512596183	0.630383305307058	2.44695843126888	0.453070685674062	NA
HepG2	En02^REST_chr4:5883183-5883383_Ref	En02	REST_chr4:5883183-5883383_Ref	-2.67028796498411	NA	NA	0	NA
HepG2	En02^REST_chr4:6227198-6227398_Ref	En02	REST_chr4:6227198-6227398_Ref	-3.11484969996301	-0.111376261024643	3.00347343893837	1.18186425298582	NA
HepG2	En02^REST_chr4:6244105-6244305_Ref	En02	REST_chr4:6244105-6244305_Ref	0.176955918002245	0.487338101744354	0.310382183742109	0.242560507308431	NA
HepG2	En02^REST_chr4:6329051-6329251_Ref	En02	REST_chr4:6329051-6329251_Ref	2.15594926566923	2.58174619614143	0.425796930472208	1.1462401473022	0.747702328401375
HepG2	En02^REST_chr4:6364741-6364941_Ref	En02	REST_chr4:6364741-6364941_Ref	-4.29244231859365	-0.869852639682746	3.42258967891091	0	NA
HepG2	En02^REST_chr4:64735140-64735340_Ref	En02	REST_chr4:64735140-64735340_Ref	NA	0.0381700212299045	NA	0	NA
HepG2	En02^REST_chr4:6828651-6828851_Ref	En02	REST_chr4:6828651-6828851_Ref	1.92575008986914	3.11863269157419	1.19288260170505	1.77100454664319	1.11294214951841
HepG2	En02^REST_chr4:69170567-69170767_Ref	En02	REST_chr4:69170567-69170767_Ref	-1.26348173277855	0.20010466753218	1.46358640031073	1.19665624217907	NA
HepG2	En02^REST_chr4:71367740-71367940_Ref	En02	REST_chr4:71367740-71367940_Ref	NA	NA	NA	0	NA
HepG2	En02^REST_chr4:71571278-71571478_Ref	En02	REST_chr4:71571278-71571478_Ref	1.57040352494702	NA	NA	0	NA
HepG2	En02^REST_chr4:71579076-71579276_Ref	En02	REST_chr4:71579076-71579276_Ref	1.46158440523059	2.47948171431945	1.01789730908886	0.904783044915997	0.595477502230602
HepG2	En02^REST_chr4:72680261-72680461_Ref	En02	REST_chr4:72680261-72680461_Ref	-0.771980505236121	2.06778307267545	2.83976357791157	1.8142161007539	1.13794119704142
HepG2	En02^REST_chr4:74283710-74283910_Ref	En02	REST_chr4:74283710-74283910_Ref	-1.35840865272983	-1.0651622180578	0.293246434672027	0.00882991597113553	NA
HepG2	En02^REST_chr4:74530312-74530512_Ref	En02	REST_chr4:74530312-74530512_Ref	-0.171514055658929	0.563529661889695	0.735043717548624	1.78782479570015	NA
HepG2	En02^REST_chr4:74683164-74683364_Ref	En02	REST_chr4:74683164-74683364_Ref	-1.0810309902066	-1.36110819377445	-0.280077203567851	0	NA
HepG2	En02^REST_chr4:74880099-74880299_Ref	En02	REST_chr4:74880099-74880299_Ref	0.510566251927766	0.187558451139571	-0.323007800788195	0.0829783116950581	NA
HepG2	En02^REST_chr4:7583251-7583451_Ref	En02	REST_chr4:7583251-7583451_Ref	-2.85085932512213	-2.74157414740172	0.10928517772041	0.302895111502594	0.198972446664029
HepG2	En02^REST_chr4:7583302-7583502_Ref	En02	REST_chr4:7583302-7583502_Ref	-2.40552134685495	2.01616687957283	4.42168822642778	3.7351330728865	1.89506090620262
HepG2	En02^REST_chr4:76851407-76851607_Ref	En02	REST_chr4:76851407-76851607_Ref	-1.12085351401034	0.245479219125842	1.36633273313619	0	NA
HepG2	En02^REST_chr4:77233738-77233938_Ref	En02	REST_chr4:77233738-77233938_Ref	-0.384651057279368	-0.30108712527631	0.0835639320030573	0.395349091151357	NA
HepG2	En02^REST_chr4:77309737-77309937_Ref	En02	REST_chr4:77309737-77309937_Ref	6.001659198468	5.67641872798016	-0.325240470487842	1.84820569422981	1.15673280231584
HepG2	En02^REST_chr4:7738796-7738996_Ref	En02	REST_chr4:7738796-7738996_Ref	-0.995459592063333	2.74455451638419	3.74001410844752	3.91545667146998	1.9435102667732
HepG2	En02^REST_chr4:77870835-77871035_Ref	En02	REST_chr4:77870835-77871035_Ref	5.89903224673346	NA	NA	0	NA
HepG2	En02^REST_chr4:77908341-77908541_Ref	En02	REST_chr4:77908341-77908541_Ref	0.293331887887462	-0.185925633489455	-0.479257521376917	0.393820836428696	NA
HepG2	En02^REST_chr4:7803922-7804122_Ref	En02	REST_chr4:7803922-7804122_Ref	2.94532111441181	NA	NA	0	NA
HepG2	En02^REST_chr4:78079414-78079614_Ref	En02	REST_chr4:78079414-78079614_Ref	3.15411963772446	2.52962033811212	-0.624499299612337	2.43598980322514	1.45817811028796
HepG2	En02^REST_chr4:7877885-7878085_Ref	En02	REST_chr4:7877885-7878085_Ref	1.15815004519877	1.20846416770618	0.050314122507412	0.189074670876135	0.123919919015595
HepG2	En02^REST_chr4:78784016-78784216_Ref	En02	REST_chr4:78784016-78784216_Ref	0.763020384755194	0.703287325744343	-0.0597330590108507	0.167597119210638	NA
HepG2	En02^REST_chr4:79076216-79076416_Ref	En02	REST_chr4:79076216-79076416_Ref	0.426894695321096	0.845070728644471	0.418176033323375	0.799256702049416	NA
HepG2	En02^REST_chr4:79527301-79527501_Ref	En02	REST_chr4:79527301-79527501_Ref	0.102803442489172	-1.8795673689172	-1.98237081140638	0	NA
HepG2	En02^REST_chr4:79860388-79860588_Ref	En02	REST_chr4:79860388-79860588_Ref	NA	NA	NA	0	NA
HepG2	En02^REST_chr4:8004661-8004861_Ref	En02	REST_chr4:8004661-8004861_Ref	0.198688486816276	1.17987079868519	0.981182311868909	1.25154336577323	NA
HepG2	En02^REST_chr4:8004710-8004910_Ref	En02	REST_chr4:8004710-8004910_Ref	-0.161261290489024	-0.140143842542627	0.0211174479463971	0.378563546363119	NA
HepG2	En02^REST_chr4:8042455-8042655_Ref	En02	REST_chr4:8042455-8042655_Ref	-0.475446629845294	0.257212397445062	0.732659027290356	0.960738551683984	NA
HepG2	En02^REST_chr4:8042586-8042786_Ref	En02	REST_chr4:8042586-8042786_Ref	-0.264963957355667	0.316422773079466	0.581386730435133	0.963817058243618	NA
HepG2	En02^REST_chr4:8087469-8087669_Ref	En02	REST_chr4:8087469-8087669_Ref	1.60662005853236	1.89568313394859	0.289063075416233	1.60184926828688	1.01823348220757
HepG2	En02^REST_chr4:8087478-8087678_Ref	En02	REST_chr4:8087478-8087678_Ref	1.82128367022753	NA	NA	0	NA
HepG2	En02^REST_chr4:81164451-81164651_Ref	En02	REST_chr4:81164451-81164651_Ref	0.129862696143314	0.669228261334988	0.539365565191674	0.328213021239061	NA
HepG2	En02^REST_chr4:81767459-81767659_Ref	En02	REST_chr4:81767459-81767659_Ref	0.163383818848179	-1.07874387692587	-1.24212769577405	0.500092863279433	NA
HepG2	En02^REST_chr4:8178591-8178791_Ref	En02	REST_chr4:8178591-8178791_Ref	2.74109563330107	1.47289061368507	-1.268205019616	2.15987108612917	1.3234572055934
HepG2	En02^REST_chr4:81818703-81818903_Ref	En02	REST_chr4:81818703-81818903_Ref	0.0787634238921259	-0.814572925983401	-0.893336349875526	0.163899692817885	NA
HepG2	En02^REST_chr4:8216827-8217027_Ref	En02	REST_chr4:8216827-8217027_Ref	-0.960535138594931	0.333924550474593	1.29445968906952	0.819725301143823	NA
HepG2	En02^REST_chr4:82624706-82624906_Ref	En02	REST_chr4:82624706-82624906_Ref	-1.13057392968909	-0.604664203627974	0.525909726061119	0.109356747256253	NA
HepG2	En02^REST_chr4:82938949-82939149_Ref	En02	REST_chr4:82938949-82939149_Ref	NA	NA	NA	0	NA
HepG2	En02^REST_chr4:83314689-83314889_Ref	En02	REST_chr4:83314689-83314889_Ref	-0.402752879065979	1.15980287288545	1.56255575195143	1.22362364541141	NA
HepG2	En02^REST_chr4:83443715-83443915_Ref	En02	REST_chr4:83443715-83443915_Ref	NA	NA	NA	0	NA
HepG2	En02^REST_chr4:83812224-83812424_Ref	En02	REST_chr4:83812224-83812424_Ref	7.08974127853296	7.10469547138245	0.0149541928494914	0.085013284990838	0.0548949599714346
HepG2	En02^REST_chr4:84205701-84205901_Ref	En02	REST_chr4:84205701-84205901_Ref	NA	NA	NA	0	NA
HepG2	En02^REST_chr4:8493990-8494190_Ref	En02	REST_chr4:8493990-8494190_Ref	NA	NA	NA	0	NA
HepG2	En02^REST_chr4:8582350-8582550_Ref	En02	REST_chr4:8582350-8582550_Ref	-0.517215377095119	3.48922199249336	4.00643736958848	1.35765580784673	0.877713262638167
HepG2	En02^REST_chr4:8582660-8582860_Ref	En02	REST_chr4:8582660-8582860_Ref	0.0612157971945558	-0.0787604174690218	-0.139976214663578	0.0130230383537055	NA
HepG2	En02^REST_chr4:8673551-8673751_Ref	En02	REST_chr4:8673551-8673751_Ref	-0.523986874098151	-1.81077349043088	-1.28678661633273	0.515893243863117	NA
HepG2	En02^REST_chr4:8677186-8677386_Ref	En02	REST_chr4:8677186-8677386_Ref	-0.277726983685534	2.24303894018951	2.52076592387505	1.90635301108751	1.18834227759082
HepG2	En02^REST_chr4:87154736-87154936_Ref	En02	REST_chr4:87154736-87154936_Ref	-0.203078617651081	0.38279749370039	0.585876111351471	1.61299889027754	NA
HepG2	En02^REST_chr4:87987862-87988062_Ref	En02	REST_chr4:87987862-87988062_Ref	-2.35591445566394	-0.63503262803741	1.72088182762653	0.754477642755536	NA
HepG2	En02^REST_chr4:88575917-88576117_Ref	En02	REST_chr4:88575917-88576117_Ref	-1.82946232027714	-0.0684573809309139	1.76100493934622	0	NA
HepG2	En02^REST_chr4:89687029-89687229_Ref	En02	REST_chr4:89687029-89687229_Ref	-0.294939198012625	-0.339774294034164	-0.0448350960215392	0.222845465087169	NA
HepG2	En02^REST_chr4:89733674-89733874_Ref	En02	REST_chr4:89733674-89733874_Ref	NA	-0.569389276532858	NA	0	NA
HepG2	En02^REST_chr4:91058793-91058993_Ref	En02	REST_chr4:91058793-91058993_Ref	-0.409172490761826	1.07421349741395	1.48338598817578	0.595763904592469	NA
HepG2	En02^REST_chr4:9816715-9816915_Ref	En02	REST_chr4:9816715-9816915_Ref	-0.735581912047234	0.286720043854974	1.02230195590221	0.107499238060606	NA
HepG2	En02^REST_chr4:99539049-99539249_Ref	En02	REST_chr4:99539049-99539249_Ref	-0.298656052866656	-0.288254719704719	0.0104013331619369	0.0382470361080333	NA
HepG2	En02^REST_chr4:99539092-99539292_Ref	En02	REST_chr4:99539092-99539292_Ref	1.48875581809123	3.80114737748296	2.31239155939172	2.05386011401669	1.26801054110218
HepG2	En02^REST_chr4:99603962-99604162_Ref	En02	REST_chr4:99603962-99604162_Ref	-0.78816775962136	0.0237144581172681	0.811882217738628	0.68866618011971	NA
HepG2	En02^REST_chr5:102229741-102229941_Ref	En02	REST_chr5:102229741-102229941_Ref	0.557653112250316	-0.59137254750634	-1.14902565975666	1.13017420169577	NA
HepG2	En02^REST_chr5:102790573-102790773_Ref	En02	REST_chr5:102790573-102790773_Ref	-1.04279027531934	0.217355143957698	1.26014541927704	0.585031776408756	NA
HepG2	En02^REST_chr5:105429872-105430072_Ref	En02	REST_chr5:105429872-105430072_Ref	0.825743484193102	0.756475129259749	-0.0692683549333527	0.0300176996286358	NA
HepG2	En02^REST_chr5:105744369-105744569_Ref	En02	REST_chr5:105744369-105744569_Ref	-0.340660767269692	0.392305244032305	0.732966011301996	0.524389454538856	NA
HepG2	En02^REST_chr5:106276047-106276247_Ref	En02	REST_chr5:106276047-106276247_Ref	-0.427967281846157	0.102818691736224	0.530785973582381	0.501422531180367	NA
HepG2	En02^REST_chr5:10635447-10635647_Ref	En02	REST_chr5:10635447-10635647_Ref	2.46572204144291	1.96607371490172	-0.499648326541184	0.67081723784876	0.441445222605149
HepG2	En02^REST_chr5:10649982-10650182_Ref	En02	REST_chr5:10649982-10650182_Ref	1.02749327467757	1.53507718001903	0.507583905341455	0.0060542645314317	NA
HepG2	En02^REST_chr5:10649989-10650189_Ref	En02	REST_chr5:10649989-10650189_Ref	-0.224285233425179	NA	NA	0	NA
HepG2	En02^REST_chr5:106803434-106803634_Ref	En02	REST_chr5:106803434-106803634_Ref	-0.727673615244444	-0.740356855285726	-0.0126832400412829	0.106747418875617	NA
HepG2	En02^REST_chr5:106907804-106908004_Ref	En02	REST_chr5:106907804-106908004_Ref	2.99417145446413	0.771173532832062	-2.22299792163207	1.66808771685797	1.05404767923977
HepG2	En02^REST_chr5:107197529-107197729_Ref	En02	REST_chr5:107197529-107197729_Ref	0.714090687041448	0.680477348115876	-0.0336133389255713	0.156041025214332	NA
HepG2	En02^REST_chr5:110074670-110074870_Ref	En02	REST_chr5:110074670-110074870_Ref	4.71789685969075	5.34446064281224	0.62656378312149	3.54017501398034	1.85060044715148
HepG2	En02^REST_chr5:110074890-110075090_Ref	En02	REST_chr5:110074890-110075090_Ref	1.52741383302889	2.55806255827111	1.03064872524222	2.27728868055524	1.38116559306646
HepG2	En02^REST_chr5:110347313-110347513_Ref	En02	REST_chr5:110347313-110347513_Ref	0.134919048692658	-0.282282574917165	-0.417201623609823	0.61155247718759	NA
HepG2	En02^REST_chr5:110848052-110848252_Ref	En02	REST_chr5:110848052-110848252_Ref	0.624231263156126	0.770155813908228	0.145924550752103	0.19245854385161	NA
HepG2	En02^REST_chr5:112197058-112197258_Ref	En02	REST_chr5:112197058-112197258_Ref	-0.391355781491779	-0.0398191133339487	0.351536668157831	0.485718661477621	NA
HepG2	En02^REST_chr5:112257819-112258019_Ref	En02	REST_chr5:112257819-112258019_Ref	5.42300808436624	5.02301362991221	-0.399994454454031	1.94146002970809	1.20701270833694
HepG2	En02^REST_chr5:112312446-112312646_Ref	En02	REST_chr5:112312446-112312646_Ref	3.65001670993999	3.67178498118318	0.0217682712431899	0.0511563282627986	0.0323522486625608
HepG2	En02^REST_chr5:112312447-112312647_Ref	En02	REST_chr5:112312447-112312647_Ref	3.30136029312516	3.09374827649878	-0.207612016626372	0.466502434284226	0.30858848824086
HepG2	En02^REST_chr5:113702865-113703065_Ref	En02	REST_chr5:113702865-113703065_Ref	-2.13491331376395	-0.429513621548226	1.70539969221572	0	NA
HepG2	En02^REST_chr5:114715284-114715484_Ref	En02	REST_chr5:114715284-114715484_Ref	0.66298100390548	-0.458184822449102	-1.12116582635458	0.730177143474382	NA
HepG2	En02^REST_chr5:114796312-114796512_Ref	En02	REST_chr5:114796312-114796512_Ref	0.124660201196121	NA	NA	0	NA
HepG2	En02^REST_chr5:115759375-115759575_Ref	En02	REST_chr5:115759375-115759575_Ref	-0.489917959231815	0.120379637802125	0.61029759703394	0.379326301564176	NA
HepG2	En02^REST_chr5:117412292-117412492_Ref	En02	REST_chr5:117412292-117412492_Ref	NA	NA	NA	0	NA
HepG2	En02^REST_chr5:118788457-118788657_Ref	En02	REST_chr5:118788457-118788657_Ref	0.48433006814274	-0.352422261141674	-0.836752329284414	0.543635643094011	NA
HepG2	En02^REST_chr5:119839830-119840030_Ref	En02	REST_chr5:119839830-119840030_Ref	-0.491356468148425	0.133504247312145	0.62486071546057	1.3273303559621	NA
HepG2	En02^REST_chr5:121408453-121408653_Ref	En02	REST_chr5:121408453-121408653_Ref	-1.75474244586558	1.76671023178058	3.52145267764616	0	NA
HepG2	En02^REST_chr5:122847910-122848110_Ref	En02	REST_chr5:122847910-122848110_Ref	1.20649963949612	1.82747392082803	0.620974281331912	0.787355668406331	0.517714483037989
HepG2	En02^REST_chr5:123882447-123882647_Ref	En02	REST_chr5:123882447-123882647_Ref	-1.15490242919384	0.122776651258022	1.27767908045186	0.554453577465493	NA
HepG2	En02^REST_chr5:124005059-124005259_Ref	En02	REST_chr5:124005059-124005259_Ref	-0.124361060898755	-1.38799428548382	-1.26363322458507	0.675763397394434	NA
HepG2	En02^REST_chr5:125134086-125134286_Ref	En02	REST_chr5:125134086-125134286_Ref	NA	-0.294167635929223	NA	0	NA
HepG2	En02^REST_chr5:125297144-125297344_Ref	En02	REST_chr5:125297144-125297344_Ref	-1.28115215013442	-0.369184541620129	0.911967608514287	0.665472325893832	NA
HepG2	En02^REST_chr5:131288263-131288463_Ref	En02	REST_chr5:131288263-131288463_Ref	NA	0.476537818852586	NA	0	NA
HepG2	En02^REST_chr5:131304353-131304553_Ref	En02	REST_chr5:131304353-131304553_Ref	-0.593489734937626	-0.775782486069318	-0.182292751131692	0.111777554032122	NA
HepG2	En02^REST_chr5:131421979-131422179_Ref	En02	REST_chr5:131421979-131422179_Ref	1.4379116947717	1.88037143789457	0.442459743122871	0.638854414890605	0.420500768773161
HepG2	En02^REST_chr5:131762322-131762522_Ref	En02	REST_chr5:131762322-131762522_Ref	1.94317154806588	-0.524324806501679	-2.46749635456756	2.09462763995714	1.28880304577316
HepG2	En02^REST_chr5:131833545-131833745_Ref	En02	REST_chr5:131833545-131833745_Ref	1.86971261621987	2.53406078154499	0.66434816532512	1.39139630179143	0.896736573133522
HepG2	En02^REST_chr5:132583655-132583855_Ref	En02	REST_chr5:132583655-132583855_Ref	1.66442035316114	1.58702652025362	-0.0773938329075146	0.155175727211602	0.101263715409797
HepG2	En02^REST_chr5:132631307-132631507_Ref	En02	REST_chr5:132631307-132631507_Ref	-0.575408138283428	0.420174329930738	0.995582468214165	0.996288549396104	NA
HepG2	En02^REST_chr5:132631350-132631550_Ref	En02	REST_chr5:132631350-132631550_Ref	-0.651447898128055	-0.171628718737349	0.479819179390706	0.16142035022044	NA
HepG2	En02^REST_chr5:132901769-132901969_Ref	En02	REST_chr5:132901769-132901969_Ref	NA	-0.0136135431047377	NA	0	NA
HepG2	En02^REST_chr5:1332612-1332812_Ref	En02	REST_chr5:1332612-1332812_Ref	0.542681670506228	NA	NA	0	NA
HepG2	En02^REST_chr5:133375397-133375597_Ref	En02	REST_chr5:133375397-133375597_Ref	1.69260420891284	1.8182297357371	0.125625526824264	0.329593944912043	0.216772543620624
HepG2	En02^REST_chr5:133481620-133481820_Ref	En02	REST_chr5:133481620-133481820_Ref	1.30389086638103	-0.986671987428053	-2.29056285380908	1.95322337975251	NA
HepG2	En02^REST_chr5:133481638-133481838_Ref	En02	REST_chr5:133481638-133481838_Ref	1.23448521800899	0.962823659491136	-0.27166155851785	0.347479430526519	NA
HepG2	En02^REST_chr5:133747443-133747643_Ref	En02	REST_chr5:133747443-133747643_Ref	5.04286156538592	6.01034713230821	0.96748556692229	2.65771771565957	1.55999097559952
HepG2	En02^REST_chr5:133774844-133775044_Ref	En02	REST_chr5:133774844-133775044_Ref	0.193936236178071	0.0578384616377337	-0.136097774540337	0.0664861240430908	NA
HepG2	En02^REST_chr5:133801521-133801721_Ref	En02	REST_chr5:133801521-133801721_Ref	6.75174808144201	6.42401888588273	-0.327729195559287	3.70624615942175	1.89110707355507
HepG2	En02^REST_chr5:133839132-133839332_Ref	En02	REST_chr5:133839132-133839332_Ref	3.89865497424385	2.33370667340259	-1.56494830084126	3.38270930212646	1.82115890868122
HepG2	En02^REST_chr5:133845113-133845313_Ref	En02	REST_chr5:133845113-133845313_Ref	1.15271192816845	3.11465941391763	1.96194748574918	2.68876805863757	1.57354058758027
HepG2	En02^REST_chr5:133845125-133845325_Ref	En02	REST_chr5:133845125-133845325_Ref	0.777001585396913	2.3146891582746	1.53768757287768	1.68728720088237	1.06458969569388
HepG2	En02^REST_chr5:133877496-133877696_Ref	En02	REST_chr5:133877496-133877696_Ref	-2.98587208765622	0.818517156166226	3.80438924382245	1.46071572765614	NA
HepG2	En02^REST_chr5:134394933-134395133_Ref	En02	REST_chr5:134394933-134395133_Ref	-0.60873416985229	-0.201736140627769	0.406998029224521	0.533334131117525	NA
HepG2	En02^REST_chr5:134492522-134492722_Ref	En02	REST_chr5:134492522-134492722_Ref	-2.38867431382391	-0.0710789280421776	2.31759538578173	0.622137375724406	NA
HepG2	En02^REST_chr5:134666334-134666534_Ref	En02	REST_chr5:134666334-134666534_Ref	NA	-3.23806664581491	NA	0	NA
HepG2	En02^REST_chr5:134689532-134689732_Ref	En02	REST_chr5:134689532-134689732_Ref	-0.795217358838446	-0.894352195837302	-0.0991348369988561	0.330717012758572	NA
HepG2	En02^REST_chr5:135356049-135356249_Ref	En02	REST_chr5:135356049-135356249_Ref	1.98379507946791	1.63662210069592	-0.347172978771986	0.685323020005765	0.451318904891917
HepG2	En02^REST_chr5:135364677-135364877_Ref	En02	REST_chr5:135364677-135364877_Ref	1.74206210702995	0.630208022717868	-1.11185408431208	1.5403728599977	0.984292509739292
HepG2	En02^REST_chr5:135425637-135425837_Ref	En02	REST_chr5:135425637-135425837_Ref	-0.830438520753783	-0.740041003479556	0.0903975172742267	0.0158167119119364	NA
HepG2	En02^REST_chr5:135425717-135425917_Ref	En02	REST_chr5:135425717-135425917_Ref	-0.538249420200638	-0.460702516611835	0.0775469035888022	0.00163782668322272	NA
HepG2	En02^REST_chr5:13554060-13554260_Ref	En02	REST_chr5:13554060-13554260_Ref	-1.2765438092419	-2.12668208595608	-0.850138276714183	0.607978282022109	NA
HepG2	En02^REST_chr5:13554099-13554299_Ref	En02	REST_chr5:13554099-13554299_Ref	-2.13941580950507	-0.588874393958641	1.55054141554643	1.00570404757017	NA
HepG2	En02^REST_chr5:135700950-135701150_Ref	En02	REST_chr5:135700950-135701150_Ref	-2.15607690724953	2.42880873554792	4.58488564279746	0	NA
HepG2	En02^REST_chr5:135701019-135701219_Ref	En02	REST_chr5:135701019-135701219_Ref	-4.2389394659671	-2.76922292529292	1.46971654067418	0	NA
HepG2	En02^REST_chr5:136099333-136099533_Ref	En02	REST_chr5:136099333-136099533_Ref	-1.47542315582633	-1.20727375591806	0.268149399908262	0.0827644489562552	NA
HepG2	En02^REST_chr5:136789266-136789466_Ref	En02	REST_chr5:136789266-136789466_Ref	-1.17755053991108	-0.59233617628583	0.585214363625251	0.0815032171499041	NA
HepG2	En02^REST_chr5:136806376-136806576_Ref	En02	REST_chr5:136806376-136806576_Ref	0.52614944762364	1.84296066323021	1.31681121560657	1.09354601836699	0.714795217269827
HepG2	En02^REST_chr5:136930502-136930702_Ref	En02	REST_chr5:136930502-136930702_Ref	-2.84437621226315	-0.683844331548402	2.16053188071475	0	NA
HepG2	En02^REST_chr5:137673876-137674076_Ref	En02	REST_chr5:137673876-137674076_Ref	3.66834218795538	3.0761640027727	-0.592178185182677	1.72620287838006	1.08637371437079
HepG2	En02^REST_chr5:137998378-137998578_Ref	En02	REST_chr5:137998378-137998578_Ref	-1.15433892378971	-0.642527838291433	0.511811085498272	0.495332600228294	NA
HepG2	En02^REST_chr5:138268262-138268462_Ref	En02	REST_chr5:138268262-138268462_Ref	0.995674334090796	2.43371959953925	1.43804526544845	1.71817127501075	1.08246483071084
HepG2	En02^REST_chr5:139088626-139088826_Ref	En02	REST_chr5:139088626-139088826_Ref	0.76173248571269	0.271470029909246	-0.490262455803444	0.256600629190233	NA
HepG2	En02^REST_chr5:139188186-139188386_Ref	En02	REST_chr5:139188186-139188386_Ref	NA	-0.107465827168487	NA	0	NA
HepG2	En02^REST_chr5:139215342-139215542_Ref	En02	REST_chr5:139215342-139215542_Ref	-1.24276374608386	-0.0151716358533607	1.2275921102305	0.789741911984286	NA
HepG2	En02^REST_chr5:139217214-139217414_Ref	En02	REST_chr5:139217214-139217414_Ref	0.525247386595439	1.2726792556283	0.747431869032859	1.09862535540242	0.718163425197987
HepG2	En02^REST_chr5:140420363-140420563_Ref	En02	REST_chr5:140420363-140420563_Ref	2.18820969551442	1.46536302123063	-0.722846674283788	0.927710218093505	0.61017682803048
HepG2	En02^REST_chr5:140736535-140736735_Ref	En02	REST_chr5:140736535-140736735_Ref	NA	0.724100900250595	NA	0	NA
HepG2	En02^REST_chr5:140736613-140736813_Ref	En02	REST_chr5:140736613-140736813_Ref	-1.60496883745965	0.292184747967401	1.89715358542705	0.999303321806932	NA
HepG2	En02^REST_chr5:140802565-140802765_Ref	En02	REST_chr5:140802565-140802765_Ref	0.0551162236208036	0.439714966402533	0.38459874278173	0.458040986902668	NA
HepG2	En02^REST_chr5:140802643-140802843_Ref	En02	REST_chr5:140802643-140802843_Ref	-0.104880315088288	0.868792663422791	0.973672978511079	1.04822066947039	NA
HepG2	En02^REST_chr5:140904423-140904623_Ref	En02	REST_chr5:140904423-140904623_Ref	2.7629120607364	2.99960705164421	0.236694990907805	1.34339167843093	0.86973557578748
HepG2	En02^REST_chr5:141021365-141021565_Ref	En02	REST_chr5:141021365-141021565_Ref	0.154075296171746	-1.87403006114085	-2.0281053573126	0.84869562809237	NA
HepG2	En02^REST_chr5:141021413-141021613_Ref	En02	REST_chr5:141021413-141021613_Ref	NA	-0.309718231677606	NA	0	NA
HepG2	En02^REST_chr5:141081831-141082031_Ref	En02	REST_chr5:141081831-141082031_Ref	3.96386511610714	3.05126619256122	-0.91259892354592	2.91557673169339	1.66813060486556
HepG2	En02^REST_chr5:141114494-141114694_Ref	En02	REST_chr5:141114494-141114694_Ref	-2.52548398155226	0.383589672303915	2.90907365385617	1.01214120896996	NA
HepG2	En02^REST_chr5:141123041-141123241_Ref	En02	REST_chr5:141123041-141123241_Ref	-1.72908552940791	0.588605829498824	2.31769135890674	0	NA
HepG2	En02^REST_chr5:141133768-141133968_Ref	En02	REST_chr5:141133768-141133968_Ref	-2.76450286440341	NA	NA	0	NA
HepG2	En02^REST_chr5:141303389-141303589_Ref	En02	REST_chr5:141303389-141303589_Ref	0.542418037863416	0.788697983574887	0.246279945711471	0.588365622781999	NA
HepG2	En02^REST_chr5:141693846-141694046_Ref	En02	REST_chr5:141693846-141694046_Ref	-0.61734356931913	2.01375677580025	2.63110034511938	2.28959625424184	NA
HepG2	En02^REST_chr5:141812692-141812892_Ref	En02	REST_chr5:141812692-141812892_Ref	-0.132879129169815	-0.428961276241755	-0.29608214707194	0.213259184815765	NA
HepG2	En02^REST_chr5:141838865-141839065_Ref	En02	REST_chr5:141838865-141839065_Ref	-0.682959631750247	0.592779844250816	1.27573947600106	1.579054198253	NA
HepG2	En02^REST_chr5:141839008-141839208_Ref	En02	REST_chr5:141839008-141839208_Ref	NA	1.41664365249471	NA	0	NA
HepG2	En02^REST_chr5:142035358-142035558_Ref	En02	REST_chr5:142035358-142035558_Ref	3.9565796768697	NA	NA	0	NA
HepG2	En02^REST_chr5:143083184-143083384_Ref	En02	REST_chr5:143083184-143083384_Ref	-0.581354014886746	0.223374215079697	0.804728229966443	0.449651989503847	NA
HepG2	En02^REST_chr5:14406667-14406867_Ref	En02	REST_chr5:14406667-14406867_Ref	0.912300290516991	2.95952881379027	2.04722852327328	2.45018517749668	1.46358534354385
HepG2	En02^REST_chr5:145720161-145720361_Ref	En02	REST_chr5:145720161-145720361_Ref	-2.91917432908244	0.270218970377852	3.18939329946029	0	NA
HepG2	En02^REST_chr5:145828779-145828979_Ref	En02	REST_chr5:145828779-145828979_Ref	0.278839237197554	0.340073557120922	0.0612343199233685	0.224810516111361	NA
HepG2	En02^REST_chr5:146003848-146004048_Ref	En02	REST_chr5:146003848-146004048_Ref	-4.75029314364499	-0.0424979552535126	4.70779518839148	0	NA
HepG2	En02^REST_chr5:146025045-146025245_Ref	En02	REST_chr5:146025045-146025245_Ref	-1.65449594925	0.602625787241263	2.25712173649126	0.786188884416742	NA
HepG2	En02^REST_chr5:146025181-146025381_Ref	En02	REST_chr5:146025181-146025381_Ref	-1.11652713996041	-0.569027956471009	0.5474991834894	0.459713227862988	NA
HepG2	En02^REST_chr5:146027495-146027695_Ref	En02	REST_chr5:146027495-146027695_Ref	0.737425840221666	0.443745171187896	-0.29368066903377	0.0889444783710347	NA
HepG2	En02^REST_chr5:146204703-146204903_Ref	En02	REST_chr5:146204703-146204903_Ref	-1.74771915591371	0.37450555208398	2.12222470799769	1.83891844705713	NA
HepG2	En02^REST_chr5:14628566-14628766_Ref	En02	REST_chr5:14628566-14628766_Ref	-4.62277100740717	-0.216425861806164	4.40634514560101	0	NA
HepG2	En02^REST_chr5:146430713-146430913_Ref	En02	REST_chr5:146430713-146430913_Ref	-0.48875722452423	0.675679850173632	1.16443707469786	0.616684590537205	NA
HepG2	En02^REST_chr5:146689970-146690170_Ref	En02	REST_chr5:146689970-146690170_Ref	3.01036981776293	1.18189379237984	-1.82847602538309	2.55934149314712	1.51382030752751
HepG2	En02^REST_chr5:146900120-146900320_Ref	En02	REST_chr5:146900120-146900320_Ref	-3.06086739977324	-0.1463453742133	2.91452202555994	0.958155122544875	0.630289560714089
HepG2	En02^REST_chr5:149139617-149139817_Ref	En02	REST_chr5:149139617-149139817_Ref	1.78634779201252	NA	NA	0	NA
HepG2	En02^REST_chr5:149139697-149139897_Ref	En02	REST_chr5:149139697-149139897_Ref	1.56857250843173	-0.322247503700546	-1.89082001213228	1.76051020030876	NA
HepG2	En02^REST_chr5:149416236-149416436_Ref	En02	REST_chr5:149416236-149416436_Ref	2.5063706153035	0.611567321824259	-1.89480329347924	1.82000125668913	1.14102526874098
HepG2	En02^REST_chr5:149651594-149651794_Ref	En02	REST_chr5:149651594-149651794_Ref	0.0377690232091779	0.0291511269898678	-0.00861789621931014	0.179375231474223	NA
HepG2	En02^REST_chr5:149743664-149743864_Ref	En02	REST_chr5:149743664-149743864_Ref	NA	1.16845826083383	NA	0	NA
HepG2	En02^REST_chr5:149757531-149757731_Ref	En02	REST_chr5:149757531-149757731_Ref	1.09129499173469	1.72062146572387	0.629326473989172	0.902555751215915	0.594030385392995
HepG2	En02^REST_chr5:149815658-149815858_Ref	En02	REST_chr5:149815658-149815858_Ref	1.18473609211036	2.13898099134445	0.95424489923409	0.550095232116473	0.362545767625544
HepG2	En02^REST_chr5:149849223-149849423_Ref	En02	REST_chr5:149849223-149849423_Ref	-1.36172249301058	0.0165172116222915	1.37823970463287	0.55693565336656	NA
HepG2	En02^REST_chr5:149958956-149959156_Ref	En02	REST_chr5:149958956-149959156_Ref	1.15396897095392	2.37591439031093	1.22194541935701	2.83094031117912	1.63925872694063
HepG2	En02^REST_chr5:149959054-149959254_Ref	En02	REST_chr5:149959054-149959254_Ref	1.76946974827478	1.4287331906182	-0.340736557656584	0.356049169034661	0.234352426054621
HepG2	En02^REST_chr5:150080206-150080406_Ref	En02	REST_chr5:150080206-150080406_Ref	3.15694264343512	3.92770219510992	0.770759551674794	1.35646438622557	0.877015840231147
HepG2	En02^REST_chr5:150080519-150080719_Ref	En02	REST_chr5:150080519-150080719_Ref	6.2978950294483	5.8141232864597	-0.483771742988599	2.28784203010998	1.38612775872489
HepG2	En02^REST_chr5:150158824-150159024_Ref	En02	REST_chr5:150158824-150159024_Ref	-0.564347540175468	-0.313649930296335	0.250697609879133	0.330180403684649	NA
HepG2	En02^REST_chr5:151038684-151038884_Ref	En02	REST_chr5:151038684-151038884_Ref	0.172277428976288	-0.125205808671766	-0.297483237648054	0.512082033925551	NA
HepG2	En02^REST_chr5:151151450-151151650_Ref	En02	REST_chr5:151151450-151151650_Ref	2.26042162330339	2.80357356083631	0.543151937532915	0.686426688580783	0.451972812154414
HepG2	En02^REST_chr5:151304190-151304390_Ref	En02	REST_chr5:151304190-151304390_Ref	-3.05978304403924	-5.10399614474894	-2.0442131007097	0	NA
HepG2	En02^REST_chr5:151304224-151304424_Ref	En02	REST_chr5:151304224-151304424_Ref	-2.73057431795027	0.0227330260902967	2.75330734404057	2.23299961728504	NA
HepG2	En02^REST_chr5:151626074-151626274_Ref	En02	REST_chr5:151626074-151626274_Ref	-1.40406928237276	-1.16218590485102	0.241883377521741	0.0209971193343133	NA
HepG2	En02^REST_chr5:151922388-151922588_Ref	En02	REST_chr5:151922388-151922588_Ref	-1.32582576942427	1.03828362034622	2.36410938977049	0	NA
HepG2	En02^REST_chr5:153061634-153061834_Ref	En02	REST_chr5:153061634-153061834_Ref	-0.547717730335215	NA	NA	0	NA
HepG2	En02^REST_chr5:153300717-153300917_Ref	En02	REST_chr5:153300717-153300917_Ref	-0.425392231681596	-0.456954419557646	-0.0315621878760494	0.329662621025881	NA
HepG2	En02^REST_chr5:153476699-153476899_Ref	En02	REST_chr5:153476699-153476899_Ref	-2.98680800086071	0.375258823172755	3.36206682403346	1.451193219128	NA
HepG2	En02^REST_chr5:153617001-153617201_Ref	En02	REST_chr5:153617001-153617201_Ref	-1.18884877145335	-2.01264662791189	-0.823797856458544	0.512403332913912	NA
HepG2	En02^REST_chr5:153784699-153784899_Ref	En02	REST_chr5:153784699-153784899_Ref	-0.0651790743069946	0.432665758708152	0.497844833015147	0.69077528798029	NA
HepG2	En02^REST_chr5:153903447-153903647_Ref	En02	REST_chr5:153903447-153903647_Ref	0.887642344496581	0.628531014926473	-0.259111329570108	0.320318295758929	NA
HepG2	En02^REST_chr5:154033517-154033717_Ref	En02	REST_chr5:154033517-154033717_Ref	0.659147241917131	0.319403777585861	-0.33974346433127	0.503202005169687	NA
HepG2	En02^REST_chr5:155597653-155597853_Ref	En02	REST_chr5:155597653-155597853_Ref	-0.323716697532566	-1.39982768586219	-1.07611098832962	0	NA
HepG2	En02^REST_chr5:155635393-155635593_Ref	En02	REST_chr5:155635393-155635593_Ref	0.511634769498992	-1.34622758759012	-1.85786235708912	0	NA
HepG2	En02^REST_chr5:157638022-157638222_Ref	En02	REST_chr5:157638022-157638222_Ref	1.53735991627865	0.650991729224388	-0.886368187054267	0.842942148536079	0.554219812677021
HepG2	En02^REST_chr5:15774834-15775034_Ref	En02	REST_chr5:15774834-15775034_Ref	-0.98818170411375	0.134513832442206	1.12269553655596	0.62544002107753	NA
HepG2	En02^REST_chr5:159592165-159592365_Ref	En02	REST_chr5:159592165-159592365_Ref	0.367674076854297	-0.124415844314187	-0.492089921168484	0.980993530995052	NA
HepG2	En02^REST_chr5:159826961-159827161_Ref	En02	REST_chr5:159826961-159827161_Ref	4.63307751298652	4.21030926745802	-0.422768245528498	1.28656618392055	0.83361469425222
HepG2	En02^REST_chr5:159944714-159944914_Ref	En02	REST_chr5:159944714-159944914_Ref	0.42566696152798	0.285173679135864	-0.140493282392115	0.495489920467759	NA
HepG2	En02^REST_chr5:161402456-161402656_Ref	En02	REST_chr5:161402456-161402656_Ref	-0.317942191126681	0.176771659157003	0.494713850283684	0.208264431987817	NA
HepG2	En02^REST_chr5:161495591-161495791_Ref	En02	REST_chr5:161495591-161495791_Ref	-1.77313725264896	-1.81264115328631	-0.0395039006373508	0.245804941272171	NA
HepG2	En02^REST_chr5:16178976-16179176_Ref	En02	REST_chr5:16178976-16179176_Ref	-3.41377308104377	2.03995543632481	5.45372851736858	0	NA
HepG2	En02^REST_chr5:162822898-162823098_Ref	En02	REST_chr5:162822898-162823098_Ref	NA	NA	NA	0	NA
HepG2	En02^REST_chr5:162864568-162864768_Ref	En02	REST_chr5:162864568-162864768_Ref	0.977755513855534	0.865354535376873	-0.112400978478661	0.128426801252205	NA
HepG2	En02^REST_chr5:162988464-162988664_Ref	En02	REST_chr5:162988464-162988664_Ref	-0.637958753005558	-1.16414963693748	-0.526190883931919	0.0439818373363276	NA
HepG2	En02^REST_chr5:162992555-162992755_Ref	En02	REST_chr5:162992555-162992755_Ref	0.515223144481799	1.23438289635093	0.719159751869127	0.629320331960605	0.41420421778685
HepG2	En02^REST_chr5:163434183-163434383_Ref	En02	REST_chr5:163434183-163434383_Ref	-2.12791879815827	-0.535593094099214	1.59232570405906	0	NA
HepG2	En02^REST_chr5:165936207-165936407_Ref	En02	REST_chr5:165936207-165936407_Ref	-4.15226839393578	0.682249978934577	4.83451837287036	0	NA
HepG2	En02^REST_chr5:166272141-166272341_Ref	En02	REST_chr5:166272141-166272341_Ref	NA	0.427777124226035	NA	0	NA
HepG2	En02^REST_chr5:167722616-167722816_Ref	En02	REST_chr5:167722616-167722816_Ref	1.85177690293124	1.42915460114108	-0.422622301790156	0.465463341855471	0.307905572409842
HepG2	En02^REST_chr5:167742019-167742219_Ref	En02	REST_chr5:167742019-167742219_Ref	3.78201742339432	0.473704714970677	-3.30831270842365	2.95485059391953	1.67976720713608
HepG2	En02^REST_chr5:167835648-167835848_Ref	En02	REST_chr5:167835648-167835848_Ref	-0.0968480470746601	0.129003996533149	0.22585204360781	0.325266107808005	NA
HepG2	En02^REST_chr5:167956775-167956975_Ref	En02	REST_chr5:167956775-167956975_Ref	0.950806473476328	1.16467262447874	0.213866151002407	0.000294145859877224	NA
HepG2	En02^REST_chr5:168006474-168006674_Ref	En02	REST_chr5:168006474-168006674_Ref	6.59207575912283	NA	NA	0	NA
HepG2	En02^REST_chr5:168175465-168175665_Ref	En02	REST_chr5:168175465-168175665_Ref	1.74789464413859	2.45535505117955	0.707460407040957	1.73213138672986	1.09020524854926
HepG2	En02^REST_chr5:168516546-168516746_Ref	En02	REST_chr5:168516546-168516746_Ref	NA	-0.0172391050076432	NA	0	NA
HepG2	En02^REST_chr5:168588162-168588362_Ref	En02	REST_chr5:168588162-168588362_Ref	0.369466872599331	1.31513188912263	0.945665016523296	1.11380747394999	0.727080019162047
HepG2	En02^REST_chr5:169199001-169199201_Ref	En02	REST_chr5:169199001-169199201_Ref	-0.0346257168393833	0.297742631152263	0.332368347991646	0.253707146823168	NA
HepG2	En02^REST_chr5:169254927-169255127_Ref	En02	REST_chr5:169254927-169255127_Ref	-0.10187855489442	0.471701643683136	0.573580198577556	0.371181363526293	NA
HepG2	En02^REST_chr5:169362043-169362243_Ref	En02	REST_chr5:169362043-169362243_Ref	0.375516134995462	0.0697507673928965	-0.305765367602565	0.385965582239589	NA
HepG2	En02^REST_chr5:169404304-169404504_Ref	En02	REST_chr5:169404304-169404504_Ref	2.07658777757198	2.63248378791219	0.555896010340208	0.540105349261302	0.356214714267675
HepG2	En02^REST_chr5:169404977-169405177_Ref	En02	REST_chr5:169404977-169405177_Ref	-1.63949587939201	-0.851905365924765	0.787590513467246	1.05661573089053	NA
HepG2	En02^REST_chr5:169578475-169578675_Ref	En02	REST_chr5:169578475-169578675_Ref	1.5097194283792	0.837370592173298	-0.672348836205902	0.767493614866587	NA
HepG2	En02^REST_chr5:169734569-169734769_Ref	En02	REST_chr5:169734569-169734769_Ref	3.48938253957378	2.92726534722044	-0.562117192353338	0.590048993743631	0.389070720902191
HepG2	En02^REST_chr5:169861988-169862188_Ref	En02	REST_chr5:169861988-169862188_Ref	3.05196337488153	3.5459270882616	0.493963713380071	1.72600133476841	1.08637261211459
HepG2	En02^REST_chr5:169950185-169950385_Ref	En02	REST_chr5:169950185-169950385_Ref	0.516880971359824	0.075810565261773	-0.441070406098051	0.886492098587331	NA
HepG2	En02^REST_chr5:169992302-169992502_Ref	En02	REST_chr5:169992302-169992502_Ref	0.236875362206823	0.22280526618921	-0.0140700960176138	0.140528006225724	NA
HepG2	En02^REST_chr5:170038850-170039050_Ref	En02	REST_chr5:170038850-170039050_Ref	-0.0630429409037131	1.13754090209763	1.20058384300134	0.783870921562436	NA
HepG2	En02^REST_chr5:170060154-170060354_Ref	En02	REST_chr5:170060154-170060354_Ref	3.77190731621615	1.96936715134042	-1.80254016487573	1.85489833249232	1.1604795985684
HepG2	En02^REST_chr5:170062340-170062540_Ref	En02	REST_chr5:170062340-170062540_Ref	2.1206555641296	2.07485893141943	-0.0457966327101689	0.0602867165325389	0.0384492061492659
HepG2	En02^REST_chr5:170062357-170062557_Ref	En02	REST_chr5:170062357-170062557_Ref	NA	0.617322684047413	NA	0	NA
HepG2	En02^REST_chr5:170108265-170108465_Ref	En02	REST_chr5:170108265-170108465_Ref	-1.7556829754329	1.41125681015377	3.16693978558667	2.38812345664115	1.43665507318512
HepG2	En02^REST_chr5:170289033-170289233_Ref	En02	REST_chr5:170289033-170289233_Ref	0.0972066135597412	1.66792179283721	1.57071517927747	0.740682664485618	NA
HepG2	En02^REST_chr5:171328879-171329079_Ref	En02	REST_chr5:171328879-171329079_Ref	NA	0.905658225499352	NA	0	NA
HepG2	En02^REST_chr5:171328891-171329091_Ref	En02	REST_chr5:171328891-171329091_Ref	-2.64458945514274	-0.122201366387739	2.522388088755	0	NA
HepG2	En02^REST_chr5:171868313-171868513_Ref	En02	REST_chr5:171868313-171868513_Ref	1.48756008095956	0.629905880123089	-0.857654200836474	0.818788586860221	0.538249322508046
HepG2	En02^REST_chr5:172141848-172142048_Ref	En02	REST_chr5:172141848-172142048_Ref	3.41646725568899	4.44459320233186	1.02812594664288	3.56274010635792	1.85931550145598
HepG2	En02^REST_chr5:172143905-172144105_Ref	En02	REST_chr5:172143905-172144105_Ref	1.14571553254743	1.2812177951979	0.135502262650472	0.341931133913087	0.22474244630691
HepG2	En02^REST_chr5:172337885-172338085_Ref	En02	REST_chr5:172337885-172338085_Ref	-0.0352911557764081	NA	NA	0	NA
HepG2	En02^REST_chr5:172731099-172731299_Ref	En02	REST_chr5:172731099-172731299_Ref	0.556948641878457	0.431445946216282	-0.125502695662175	0.643408884390787	NA
HepG2	En02^REST_chr5:173851188-173851388_Ref	En02	REST_chr5:173851188-173851388_Ref	0.934338348933576	0.586711132496171	-0.347627216437405	0.439849964367321	NA
HepG2	En02^REST_chr5:17413910-17414110_Ref	En02	REST_chr5:17413910-17414110_Ref	-0.570215311423708	-0.232057073810438	0.33815823761327	0.256756745887837	NA
HepG2	En02^REST_chr5:174746295-174746495_Ref	En02	REST_chr5:174746295-174746495_Ref	-1.0658538562921	-0.449547342555416	0.616306513736683	0.200601685839073	NA
HepG2	En02^REST_chr5:174749025-174749225_Ref	En02	REST_chr5:174749025-174749225_Ref	-1.77120652261575	-0.182252860281654	1.5889536623341	0.497106757607141	NA
HepG2	En02^REST_chr5:175170762-175170962_Ref	En02	REST_chr5:175170762-175170962_Ref	-0.287963997507615	1.25327509207077	1.54123908957839	0.722470721420082	0.475530110409813
HepG2	En02^REST_chr5:175238667-175238867_Ref	En02	REST_chr5:175238667-175238867_Ref	-0.639348951456172	0.389636778409893	1.02898572986606	0.0761303418849162	NA
HepG2	En02^REST_chr5:175238673-175238873_Ref	En02	REST_chr5:175238673-175238873_Ref	0.854373010391435	0.369499174553104	-0.484873835838331	0.196695522439851	NA
HepG2	En02^REST_chr5:175875338-175875538_Ref	En02	REST_chr5:175875338-175875538_Ref	4.90553857690388	4.85415294490821	-0.0513856319956689	0.100166753965467	0.0649544570920597
HepG2	En02^REST_chr5:176001010-176001210_Ref	En02	REST_chr5:176001010-176001210_Ref	1.56075927925007	1.48309669360542	-0.0776625856446462	0.200632065747934	0.131217763691814
HepG2	En02^REST_chr5:176036925-176037125_Ref	En02	REST_chr5:176036925-176037125_Ref	NA	NA	NA	0	NA
HepG2	En02^REST_chr5:176231026-176231226_Ref	En02	REST_chr5:176231026-176231226_Ref	NA	-1.66871384643912	NA	0	NA
HepG2	En02^REST_chr5:176262948-176263148_Ref	En02	REST_chr5:176262948-176263148_Ref	0.747213984902668	0.740550701174045	-0.00666328372862379	0.289129633065819	NA
HepG2	En02^REST_chr5:176264682-176264882_Ref	En02	REST_chr5:176264682-176264882_Ref	-7.59369170349856	-1.5408594286549	6.05283227484366	0	NA
HepG2	En02^REST_chr5:176264741-176264941_Ref	En02	REST_chr5:176264741-176264941_Ref	-4.2186434507074	-2.15909569444631	2.05954775626109	0	NA
HepG2	En02^REST_chr5:176881376-176881576_Ref	En02	REST_chr5:176881376-176881576_Ref	-0.985733763577192	0.332945852099869	1.31867961567706	0.674348726232673	NA
HepG2	En02^REST_chr5:177557912-177558112_Ref	En02	REST_chr5:177557912-177558112_Ref	NA	NA	NA	0	NA
HepG2	En02^REST_chr5:177666400-177666600_Ref	En02	REST_chr5:177666400-177666600_Ref	2.21969088498514	1.62698974857248	-0.592701136412651	1.96376452456024	1.22048520725937
HepG2	En02^REST_chr5:177666510-177666710_Ref	En02	REST_chr5:177666510-177666710_Ref	1.54152655815433	2.27222975125477	0.730703193100438	1.97580449716156	1.22790196214792
HepG2	En02^REST_chr5:177666620-177666820_Ref	En02	REST_chr5:177666620-177666820_Ref	1.30850125317598	2.38017848521541	1.07167723203943	2.48539204896963	1.47880392216933
HepG2	En02^REST_chr5:177666675-177666875_Ref	En02	REST_chr5:177666675-177666875_Ref	1.61689118725925	1.46929451109184	-0.147596676167414	0.26144142671753	0.171544911909962
HepG2	En02^REST_chr5:177666730-177666930_Ref	En02	REST_chr5:177666730-177666930_Ref	1.74162292824247	1.5851802994244	-0.156442628818066	0.152739317276499	0.099689825731339
HepG2	En02^REST_chr5:177666785-177666985_Ref	En02	REST_chr5:177666785-177666985_Ref	2.12574798376612	2.50747863500693	0.381730651240806	1.0381235071863	0.680958476473624
HepG2	En02^REST_chr5:177888211-177888411_Ref	En02	REST_chr5:177888211-177888411_Ref	2.57806701259601	-0.127968134669497	-2.70603514726551	3.1844652209039	1.75718680177983
HepG2	En02^REST_chr5:178848520-178848720_Ref	En02	REST_chr5:178848520-178848720_Ref	-0.572559016914868	-0.474740582425726	0.0978184344891416	0.0149640168381645	NA
HepG2	En02^REST_chr5:178848659-178848859_Ref	En02	REST_chr5:178848659-178848859_Ref	0.287604477510045	0.0402739174996397	-0.247330560010405	0.341340705440207	NA
HepG2	En02^REST_chr5:178977592-178977792_Ref	En02	REST_chr5:178977592-178977792_Ref	2.35339653625729	NA	NA	0	NA
HepG2	En02^REST_chr5:179050433-179050633_Ref	En02	REST_chr5:179050433-179050633_Ref	0.687053876727753	0.0752044741631637	-0.611849402564589	0.80747854320922	NA
HepG2	En02^REST_chr5:179107406-179107606_Ref	En02	REST_chr5:179107406-179107606_Ref	-0.0945200455464216	-0.115697555448769	-0.0211775099023472	0.31845237554177	NA
HepG2	En02^REST_chr5:179160013-179160213_Ref	En02	REST_chr5:179160013-179160213_Ref	NA	NA	NA	0	NA
HepG2	En02^REST_chr5:179248039-179248239_Ref	En02	REST_chr5:179248039-179248239_Ref	NA	NA	NA	0	NA
HepG2	En02^REST_chr5:180670562-180670762_Ref	En02	REST_chr5:180670562-180670762_Ref	0.0198665903711868	-0.437329168246248	-0.457195758617434	0.339824850556319	NA
HepG2	En02^REST_chr5:1879834-1880034_Ref	En02	REST_chr5:1879834-1880034_Ref	NA	NA	NA	0	NA
HepG2	En02^REST_chr5:20347531-20347731_Ref	En02	REST_chr5:20347531-20347731_Ref	0.0576434943408519	NA	NA	0	NA
HepG2	En02^REST_chr5:2238943-2239143_Ref	En02	REST_chr5:2238943-2239143_Ref	-0.420701701306255	0.105926011766184	0.526627713072438	0.647125227615047	NA
HepG2	En02^REST_chr5:31165941-31166141_Ref	En02	REST_chr5:31165941-31166141_Ref	0.180486774380337	NA	NA	0	NA
HepG2	En02^REST_chr5:32523759-32523959_Ref	En02	REST_chr5:32523759-32523959_Ref	-0.488412224018023	0.0597173632249743	0.548129587242997	0.261431123247445	NA
HepG2	En02^REST_chr5:37490579-37490779_Ref	En02	REST_chr5:37490579-37490779_Ref	-0.217641542918852	0.0710913978076595	0.288732940726511	0.335059295984395	NA
HepG2	En02^REST_chr5:38009983-38010183_Ref	En02	REST_chr5:38009983-38010183_Ref	-0.210592206966634	-0.115315181173522	0.095277025793112	0.383565130540174	NA
HepG2	En02^REST_chr5:38211186-38211386_Ref	En02	REST_chr5:38211186-38211386_Ref	-0.908027108218133	0.25761193087844	1.16563903909657	1.82012587264396	NA
HepG2	En02^REST_chr5:38318083-38318283_Ref	En02	REST_chr5:38318083-38318283_Ref	-1.12530678238414	0.327946880282254	1.45325366266639	1.49799656198781	NA
HepG2	En02^REST_chr5:38922358-38922558_Ref	En02	REST_chr5:38922358-38922558_Ref	0.524220959681963	0.739138026576518	0.214917066894555	0.25553052766196	NA
HepG2	En02^REST_chr5:39074202-39074402_Ref	En02	REST_chr5:39074202-39074402_Ref	NA	0.363144881519277	NA	0	NA
HepG2	En02^REST_chr5:40478393-40478593_Ref	En02	REST_chr5:40478393-40478593_Ref	NA	-0.946807431178823	NA	0	NA
HepG2	En02^REST_chr5:42873051-42873251_Ref	En02	REST_chr5:42873051-42873251_Ref	-0.112454537628837	-0.471422563049217	-0.358968025420381	0.169324081473036	NA
HepG2	En02^REST_chr5:43066903-43067103_Ref	En02	REST_chr5:43066903-43067103_Ref	3.67919293587022	3.60206018613945	-0.0771327497307737	0.250688076684577	0.164752046725317
HepG2	En02^REST_chr5:43105779-43105979_Ref	En02	REST_chr5:43105779-43105979_Ref	1.60133558173885	1.60340934558852	0.00207376384966329	0.0398362414795573	0.0251813108735197
HepG2	En02^REST_chr5:45694463-45694663_Ref	En02	REST_chr5:45694463-45694663_Ref	-1.30710969062383	-0.120329449901115	1.18678024072272	1.20993654208346	NA
HepG2	En02^REST_chr5:5071751-5071951_Ref	En02	REST_chr5:5071751-5071951_Ref	-1.19278907527956	-0.723014670771643	0.469774404507916	0.111047412089353	NA
HepG2	En02^REST_chr5:5071763-5071963_Ref	En02	REST_chr5:5071763-5071963_Ref	-2.39115574546961	-0.841761422576843	1.54939432289277	1.48893031699305	NA
HepG2	En02^REST_chr5:51981555-51981755_Ref	En02	REST_chr5:51981555-51981755_Ref	NA	-0.715515147457458	NA	0	NA
HepG2	En02^REST_chr5:52856413-52856613_Ref	En02	REST_chr5:52856413-52856613_Ref	4.76167859122465	4.88673327523069	0.125054684006043	0.822788214568898	0.540823919780181
HepG2	En02^REST_chr5:52856767-52856967_Ref	En02	REST_chr5:52856767-52856967_Ref	1.80891034929186	1.7432904150818	-0.0656199342100583	0.0416782357656768	0.0262993048832109
HepG2	En02^REST_chr5:52912852-52913052_Ref	En02	REST_chr5:52912852-52913052_Ref	-1.7562249835617	0.066361440964337	1.82258642452604	1.32950465414951	NA
HepG2	En02^REST_chr5:5344821-5345021_Ref	En02	REST_chr5:5344821-5345021_Ref	0.292233978544011	1.78818370375518	1.49594972521117	1.56349960572394	0.997144430219648
HepG2	En02^REST_chr5:54081813-54082013_Ref	En02	REST_chr5:54081813-54082013_Ref	0.446452594476015	0.197723457695354	-0.248729136780661	0.145068882197336	NA
HepG2	En02^REST_chr5:54151097-54151297_Ref	En02	REST_chr5:54151097-54151297_Ref	-0.259974296414407	1.86365846167243	2.12363275808684	0.855283606020882	NA
HepG2	En02^REST_chr5:55161778-55161978_Ref	En02	REST_chr5:55161778-55161978_Ref	NA	-0.751335876581656	NA	0	NA
HepG2	En02^REST_chr5:55401454-55401654_Ref	En02	REST_chr5:55401454-55401654_Ref	0.564169264700168	-0.0522479326495251	-0.616417197349693	0.591350620126068	NA
HepG2	En02^REST_chr5:55601391-55601591_Ref	En02	REST_chr5:55601391-55601591_Ref	-0.328735176313895	1.16330988953051	1.49204506584441	1.7139255244899	1.0799788865767
HepG2	En02^REST_chr5:5583674-5583874_Ref	En02	REST_chr5:5583674-5583874_Ref	-0.10931378968357	-0.163974978904329	-0.0546611892207588	0.335112455735472	NA
HepG2	En02^REST_chr5:56205849-56206049_Ref	En02	REST_chr5:56205849-56206049_Ref	-1.371803519211	-0.759430630141284	0.612372889069716	0.327775843357669	NA
HepG2	En02^REST_chr5:56682880-56683080_Ref	En02	REST_chr5:56682880-56683080_Ref	-1.92624691013127	0.271297082414175	2.19754399254545	0	NA
HepG2	En02^REST_chr5:56737530-56737730_Ref	En02	REST_chr5:56737530-56737730_Ref	0.141642895950045	-0.845817441981333	-0.987460337931378	0.948548193587486	NA
HepG2	En02^REST_chr5:56797570-56797770_Ref	En02	REST_chr5:56797570-56797770_Ref	0.411709310776967	-0.267966430152158	-0.679675740929125	0.62263994682196	NA
HepG2	En02^REST_chr5:57014014-57014214_Ref	En02	REST_chr5:57014014-57014214_Ref	5.73926592955192	NA	NA	0	NA
HepG2	En02^REST_chr5:5710667-5710867_Ref	En02	REST_chr5:5710667-5710867_Ref	0.390611569040489	-0.426892795244073	-0.817504364284563	1.03075299666124	NA
HepG2	En02^REST_chr5:57200-57400_Ref	En02	REST_chr5:57200-57400_Ref	-1.62423165860253	0.0296606550263127	1.65389231362885	1.15195926376296	NA
HepG2	En02^REST_chr5:57755752-57755952_Ref	En02	REST_chr5:57755752-57755952_Ref	0.185712880204948	1.20254947939389	1.01683659918894	1.12424586095609	NA
HepG2	En02^REST_chr5:57755773-57755973_Ref	En02	REST_chr5:57755773-57755973_Ref	3.85051690576072	4.01195072715984	0.161433821399123	0.606558735565991	0.39994291831517
HepG2	En02^REST_chr5:61073200-61073400_Ref	En02	REST_chr5:61073200-61073400_Ref	-0.32681876808401	-0.334608733964443	-0.00778996588043329	0.260352259816927	NA
HepG2	En02^REST_chr5:61073222-61073422_Ref	En02	REST_chr5:61073222-61073422_Ref	0.4370320679721	-0.43657275592222	-0.873604823894321	0.817142188848898	NA
HepG2	En02^REST_chr5:61073312-61073512_Ref	En02	REST_chr5:61073312-61073512_Ref	0.101644892769906	0.171095692260762	0.0694507994908564	0.00354480657463874	NA
HepG2	En02^REST_chr5:61215940-61216140_Ref	En02	REST_chr5:61215940-61216140_Ref	-1.72912280183069	-0.137334616900934	1.59178818492976	0.486811946975996	NA
HepG2	En02^REST_chr5:6302911-6303111_Ref	En02	REST_chr5:6302911-6303111_Ref	-1.3219604798365	-0.192721858090901	1.1292386217456	0.777184461294389	NA
HepG2	En02^REST_chr5:6407761-6407961_Ref	En02	REST_chr5:6407761-6407961_Ref	-0.380113985688501	NA	NA	0	NA
HepG2	En02^REST_chr5:64368703-64368903_Ref	En02	REST_chr5:64368703-64368903_Ref	0.1355013330519	-0.00183774172424547	-0.137339074776146	0.125147339335818	NA
HepG2	En02^REST_chr5:6556233-6556433_Ref	En02	REST_chr5:6556233-6556433_Ref	0.424582335803929	0.409754915715316	-0.0148274200886132	0.00510575972297756	NA
HepG2	En02^REST_chr5:66092590-66092790_Ref	En02	REST_chr5:66092590-66092790_Ref	0.298796365781377	0.583288359681991	0.284491993900614	0.533171281801389	NA
HepG2	En02^REST_chr5:67850912-67851112_Ref	En02	REST_chr5:67850912-67851112_Ref	0.703517145615615	NA	NA	0	NA
HepG2	En02^REST_chr5:67979712-67979912_Ref	En02	REST_chr5:67979712-67979912_Ref	-0.987605007604801	0.533888879717632	1.52149388732243	0.568900541654686	NA
HepG2	En02^REST_chr5:67979721-67979921_Ref	En02	REST_chr5:67979721-67979921_Ref	NA	-2.50847443564591	NA	0	NA
HepG2	En02^REST_chr5:68530657-68530857_Ref	En02	REST_chr5:68530657-68530857_Ref	5.20626641010503	4.39823666752647	-0.808029742578563	2.77797590859712	1.61711758190697
HepG2	En02^REST_chr5:7010800-7011000_Ref	En02	REST_chr5:7010800-7011000_Ref	NA	NA	NA	0	NA
HepG2	En02^REST_chr5:7012273-7012473_Ref	En02	REST_chr5:7012273-7012473_Ref	NA	NA	NA	0	NA
HepG2	En02^REST_chr5:7094843-7095043_Ref	En02	REST_chr5:7094843-7095043_Ref	-1.85923319183806	-0.257694217862773	1.60153897397529	1.73618996735208	NA
HepG2	En02^REST_chr5:71015021-71015221_Ref	En02	REST_chr5:71015021-71015221_Ref	-0.141746115330542	-0.788901134566417	-0.647155019235875	0.526225223770753	NA
HepG2	En02^REST_chr5:71403093-71403293_Ref	En02	REST_chr5:71403093-71403293_Ref	6.04419272653532	5.25251124099273	-0.791681485542593	2.26888463780646	1.37661835551617
HepG2	En02^REST_chr5:71404596-71404796_Ref	En02	REST_chr5:71404596-71404796_Ref	NA	0.602891753586762	NA	0	NA
HepG2	En02^REST_chr5:72143971-72144171_Ref	En02	REST_chr5:72143971-72144171_Ref	NA	NA	NA	0	NA
HepG2	En02^REST_chr5:72640741-72640941_Ref	En02	REST_chr5:72640741-72640941_Ref	0.892525666584191	0.383409795248731	-0.509115871335459	0.310415692126903	NA
HepG2	En02^REST_chr5:72840399-72840599_Ref	En02	REST_chr5:72840399-72840599_Ref	5.60620087031454	6.33537695748038	0.729176087165839	3.27467034638892	1.78892560615098
HepG2	En02^REST_chr5:72974317-72974517_Ref	En02	REST_chr5:72974317-72974517_Ref	3.21128976448855	-0.142254619778048	-3.3535443842666	3.61602116333934	1.87325190005075
HepG2	En02^REST_chr5:73954998-73955198_Ref	En02	REST_chr5:73954998-73955198_Ref	-0.347000990608881	0.54725840461576	0.89425939522464	0.607089016032332	NA
HepG2	En02^REST_chr5:7530153-7530353_Ref	En02	REST_chr5:7530153-7530353_Ref	0.0405111420018627	0.763522764780591	0.723011622778728	0.872228992863591	NA
HepG2	En02^REST_chr5:75337806-75338006_Ref	En02	REST_chr5:75337806-75338006_Ref	-1.900266123828	0.329208868993298	2.22947499282129	1.39986069703118	NA
HepG2	En02^REST_chr5:75399973-75400173_Ref	En02	REST_chr5:75399973-75400173_Ref	-3.83597519639789	-0.631910293134421	3.20406490326347	0	NA
HepG2	En02^REST_chr5:75885951-75886151_Ref	En02	REST_chr5:75885951-75886151_Ref	-0.0860279535831287	0.756900635919986	0.842928589503115	0.604869671956078	NA
HepG2	En02^REST_chr5:76931536-76931736_Ref	En02	REST_chr5:76931536-76931736_Ref	-1.61015054819402	NA	NA	0	NA
HepG2	En02^REST_chr5:77814281-77814481_Ref	En02	REST_chr5:77814281-77814481_Ref	1.51474124386051	1.21209819411271	-0.302643049747793	0.477732378870379	NA
HepG2	En02^REST_chr5:79405451-79405651_Ref	En02	REST_chr5:79405451-79405651_Ref	-0.324417904982082	-0.496089042853397	-0.171671137871315	0.304710304789736	NA
HepG2	En02^REST_chr5:80149342-80149542_Ref	En02	REST_chr5:80149342-80149542_Ref	-0.502185848976518	NA	NA	0	NA
HepG2	En02^REST_chr5:80216967-80217167_Ref	En02	REST_chr5:80216967-80217167_Ref	-5.7935594134467	-0.485151096263159	5.30840831718354	0	NA
HepG2	En02^REST_chr5:80216995-80217195_Ref	En02	REST_chr5:80216995-80217195_Ref	-2.79019892083477	-1.88629636981337	0.903902551021405	0.0690690211666949	NA
HepG2	En02^REST_chr5:81214602-81214802_Ref	En02	REST_chr5:81214602-81214802_Ref	-1.3222995365671	-0.85732780684315	0.464971729723952	0.36008138936794	NA
HepG2	En02^REST_chr5:81214614-81214814_Ref	En02	REST_chr5:81214614-81214814_Ref	-0.135438338743574	0.0791200838841688	0.214558422627742	0.176364962909013	NA
HepG2	En02^REST_chr5:81267791-81267991_Ref	En02	REST_chr5:81267791-81267991_Ref	5.18314571725366	4.8937766670679	-0.289369050185758	1.59067448843054	1.01190383079805
HepG2	En02^REST_chr5:82769372-82769572_Ref	En02	REST_chr5:82769372-82769572_Ref	1.61602804012339	1.25410998877173	-0.361918051351662	0.535457076709278	0.353276483305586
HepG2	En02^REST_chr5:82834699-82834899_Ref	En02	REST_chr5:82834699-82834899_Ref	-0.701982105163156	-0.106908723641318	0.595073381521838	0.429155227821936	NA
HepG2	En02^REST_chr5:8316794-8316994_Ref	En02	REST_chr5:8316794-8316994_Ref	0.0445298011179117	0.222279558938567	0.177749757820656	0.0437474727556244	NA
HepG2	En02^REST_chr5:86212929-86213129_Ref	En02	REST_chr5:86212929-86213129_Ref	-3.25200167630039	-0.40298809955545	2.84901357674495	0	NA
HepG2	En02^REST_chr5:87748722-87748922_Ref	En02	REST_chr5:87748722-87748922_Ref	-2.729324477253	-0.222561346388059	2.50676313086494	0	NA
HepG2	En02^REST_chr5:8958813-8959013_Ref	En02	REST_chr5:8958813-8959013_Ref	NA	-0.146202934546453	NA	0	NA
HepG2	En02^REST_chr5:90514949-90515149_Ref	En02	REST_chr5:90514949-90515149_Ref	1.18280389646822	-0.507910960877843	-1.69071485734606	0.8147788963696	NA
HepG2	En02^REST_chr5:90647072-90647272_Ref	En02	REST_chr5:90647072-90647272_Ref	0.260378015049108	0.542745312404279	0.282367297355171	0.426882956099176	NA
HepG2	En02^REST_chr5:9198623-9198823_Ref	En02	REST_chr5:9198623-9198823_Ref	-0.157547382984633	-0.604803731936917	-0.447256348952284	0.173818464687011	NA
HepG2	En02^REST_chr5:92414401-92414601_Ref	En02	REST_chr5:92414401-92414601_Ref	1.94439162543151	0.278391855012607	-1.6659997704189	1.4130774851794	0.909785631167924
HepG2	En02^REST_chr5:9244653-9244853_Ref	En02	REST_chr5:9244653-9244853_Ref	-0.486852986252903	0.173577543616595	0.660430529869499	0.384992098793183	NA
HepG2	En02^REST_chr5:92948294-92948494_Ref	En02	REST_chr5:92948294-92948494_Ref	NA	NA	NA	0	NA
HepG2	En02^REST_chr5:93447081-93447281_Ref	En02	REST_chr5:93447081-93447281_Ref	3.17510308759206	3.19715437623271	0.0220512886406525	0.0528847639840949	0.0334716396787712
HepG2	En02^REST_chr5:94138270-94138470_Ref	En02	REST_chr5:94138270-94138470_Ref	NA	-0.235505306149597	NA	0	NA
HepG2	En02^REST_chr5:95763639-95763839_Ref	En02	REST_chr5:95763639-95763839_Ref	-0.993254206717897	-0.579771645873016	0.413482560844881	0.503374318533463	NA
HepG2	En02^REST_chr5:96271537-96271737_Ref	En02	REST_chr5:96271537-96271737_Ref	4.62170345913434	5.71093653742673	1.08923307829239	2.86502467266616	1.65005486187145
HepG2	En02^REST_chr5:9714365-9714565_Ref	En02	REST_chr5:9714365-9714565_Ref	0.526305864182512	1.99045707642737	1.46415121224486	1.72073199001157	NA
HepG2	En02^REST_chr5:99870972-99871172_Ref	En02	REST_chr5:99870972-99871172_Ref	4.235321577153	0.45067448305335	-3.78464709409965	4.99256076668123	2.04353130807898
HepG2	En02^REST_chr6:103631942-103632142_Ref	En02	REST_chr6:103631942-103632142_Ref	-0.131011733103969	1.08008246710055	1.21109420020452	0.879921393123886	NA
HepG2	En02^REST_chr6:103631993-103632193_Ref	En02	REST_chr6:103631993-103632193_Ref	-0.640689385406646	-2.94206640674773	-2.30137702134109	0.951144322501465	NA
HepG2	En02^REST_chr6:105389290-105389490_Ref	En02	REST_chr6:105389290-105389490_Ref	NA	NA	NA	0	NA
HepG2	En02^REST_chr6:106124084-106124284_Ref	En02	REST_chr6:106124084-106124284_Ref	1.53452137354521	0.72714497589763	-0.807376397647577	0.858535392131226	0.564672993209384
HepG2	En02^REST_chr6:106240205-106240405_Ref	En02	REST_chr6:106240205-106240405_Ref	-3.3031027618016	0.134600445315721	3.43770320711732	0	NA
HepG2	En02^REST_chr6:106240258-106240458_Ref	En02	REST_chr6:106240258-106240458_Ref	0.481899405929635	-1.33040472449569	-1.81230413042532	0	NA
HepG2	En02^REST_chr6:106540253-106540453_Ref	En02	REST_chr6:106540253-106540453_Ref	-0.160225576012623	-0.458717286915334	-0.298491710902712	0.0714065871487311	NA
HepG2	En02^REST_chr6:106968779-106968979_Ref	En02	REST_chr6:106968779-106968979_Ref	1.22448368265944	1.52922294034192	0.304739257682475	0.355950820674644	0.234319122190007
HepG2	En02^REST_chr6:108582298-108582498_Ref	En02	REST_chr6:108582298-108582498_Ref	6.33616226753144	6.32987581101168	-0.00628645651976534	0.0144204068658944	0.00880366152023904
HepG2	En02^REST_chr6:108616135-108616335_Ref	En02	REST_chr6:108616135-108616335_Ref	3.89396124658739	2.55220487567898	-1.34175637090841	2.95024228796835	1.67869927824499
HepG2	En02^REST_chr6:11044415-11044615_Ref	En02	REST_chr6:11044415-11044615_Ref	NA	NA	NA	0	NA
HepG2	En02^REST_chr6:110576667-110576867_Ref	En02	REST_chr6:110576667-110576867_Ref	-2.21363527178489	0.82805009065392	3.04168536243881	1.12822078767892	NA
HepG2	En02^REST_chr6:111197555-111197755_Ref	En02	REST_chr6:111197555-111197755_Ref	0.87604599492708	0.199888633362681	-0.676157361564399	1.59574333530261	NA
HepG2	En02^REST_chr6:111580575-111580775_Ref	En02	REST_chr6:111580575-111580775_Ref	1.55014262491648	1.80274006041723	0.252597435500757	0.578071258393985	0.380964057073381
HepG2	En02^REST_chr6:111804128-111804328_Ref	En02	REST_chr6:111804128-111804328_Ref	NA	NA	NA	0	NA
HepG2	En02^REST_chr6:111873575-111873775_Ref	En02	REST_chr6:111873575-111873775_Ref	1.60469731696465	2.00321302857273	0.398515711608083	0.727059343058535	0.478555816512519
HepG2	En02^REST_chr6:112146265-112146465_Ref	En02	REST_chr6:112146265-112146465_Ref	-0.416402097498837	-0.648696290193986	-0.232294192695149	0.272548941664729	NA
HepG2	En02^REST_chr6:112364254-112364454_Ref	En02	REST_chr6:112364254-112364454_Ref	5.0573945862453	5.3638746387696	0.306480052524295	1.07005045202757	0.700711600438833
HepG2	En02^REST_chr6:11292471-11292671_Ref	En02	REST_chr6:11292471-11292671_Ref	0.305295240747482	-0.710355921075288	-1.01565116182277	0.793154532576141	NA
HepG2	En02^REST_chr6:11299550-11299750_Ref	En02	REST_chr6:11299550-11299750_Ref	1.18997069324111	1.09453895134997	-0.0954317418911437	0.0212893104227087	NA
HepG2	En02^REST_chr6:11399254-11399454_Ref	En02	REST_chr6:11399254-11399454_Ref	NA	NA	NA	0	NA
HepG2	En02^REST_chr6:115677638-115677838_Ref	En02	REST_chr6:115677638-115677838_Ref	-0.804756761228201	0.255910084951474	1.06066684617968	0.719443689740916	NA
HepG2	En02^REST_chr6:116306657-116306857_Ref	En02	REST_chr6:116306657-116306857_Ref	0.441887524425595	-0.277825936758109	-0.719713461183704	0.981232528415355	NA
HepG2	En02^REST_chr6:116813990-116814190_Ref	En02	REST_chr6:116813990-116814190_Ref	-0.532129704947309	-1.70641374795808	-1.17428404301077	0.753158629506173	NA
HepG2	En02^REST_chr6:116892587-116892787_Ref	En02	REST_chr6:116892587-116892787_Ref	3.6170351490187	4.4383583340998	0.821323185081106	1.06580821903877	0.69814864499186
HepG2	En02^REST_chr6:116918084-116918284_Ref	En02	REST_chr6:116918084-116918284_Ref	-3.9883503352299	-1.02791854481368	2.96043179041622	0	NA
HepG2	En02^REST_chr6:117855052-117855252_Ref	En02	REST_chr6:117855052-117855252_Ref	0.433444148495419	0.850768693753401	0.417324545257982	0.391457718915562	NA
HepG2	En02^REST_chr6:118337813-118338013_Ref	En02	REST_chr6:118337813-118338013_Ref	-0.774894579922639	1.54648404137718	2.32137862129982	1.20137328200646	NA
HepG2	En02^REST_chr6:118998441-118998641_Ref	En02	REST_chr6:118998441-118998641_Ref	-1.73701350060523	-0.001068510264364	1.73594499034086	0	NA
HepG2	En02^REST_chr6:119670588-119670788_Ref	En02	REST_chr6:119670588-119670788_Ref	1.9304359638158	1.47435332414576	-0.456082639670041	0.279924841526582	0.183855472702917
HepG2	En02^REST_chr6:122851791-122851991_Ref	En02	REST_chr6:122851791-122851991_Ref	0.0184839851015986	0.27145869350344	0.252974708401842	1.21572023428152	NA
HepG2	En02^REST_chr6:123344215-123344415_Ref	En02	REST_chr6:123344215-123344415_Ref	-1.25784436392253	0.64257397985553	1.90041834377806	0	NA
HepG2	En02^REST_chr6:12441296-12441496_Ref	En02	REST_chr6:12441296-12441496_Ref	-2.5784844172261	0.480408408248424	3.05889282547453	1.99681238208432	NA
HepG2	En02^REST_chr6:1268735-1268935_Ref	En02	REST_chr6:1268735-1268935_Ref	1.38675475252521	0.506424492345683	-0.880330260179524	0.628722697430562	NA
HepG2	En02^REST_chr6:127588301-127588501_Ref	En02	REST_chr6:127588301-127588501_Ref	5.65001012606706	6.19915036045101	0.549140234383953	1.87019956021172	1.16909700545151
HepG2	En02^REST_chr6:130923481-130923681_Ref	En02	REST_chr6:130923481-130923681_Ref	1.57257710184584	2.1613275454038	0.588750443557957	0.161917052671125	0.105665933792069
HepG2	En02^REST_chr6:131254827-131255027_Ref	En02	REST_chr6:131254827-131255027_Ref	0.659813082364659	0.508351401691596	-0.151461680673064	0.287629692086856	NA
HepG2	En02^REST_chr6:131512782-131512982_Ref	En02	REST_chr6:131512782-131512982_Ref	-0.809871474196017	-1.05393100866854	-0.244059534472523	0.5964329949315	NA
HepG2	En02^REST_chr6:131512794-131512994_Ref	En02	REST_chr6:131512794-131512994_Ref	-0.142910877789823	-0.35956385685679	-0.216652979066967	0.0463580858147706	NA
HepG2	En02^REST_chr6:131702934-131703134_Ref	En02	REST_chr6:131702934-131703134_Ref	-0.207506116230766	-0.747507180193873	-0.540001063963106	0.553004235119179	NA
HepG2	En02^REST_chr6:132129324-132129524_Ref	En02	REST_chr6:132129324-132129524_Ref	3.07568709835232	1.83382657593203	-1.24186052242028	2.24832344571666	1.36519569891189
HepG2	En02^REST_chr6:132778031-132778231_Ref	En02	REST_chr6:132778031-132778231_Ref	-0.429326317868093	-0.415493699181717	0.0138326186863761	0.0522404854945198	NA
HepG2	En02^REST_chr6:132778141-132778341_Ref	En02	REST_chr6:132778141-132778341_Ref	-0.0703302891304003	0.761013186172265	0.831343475302665	0.709257520941328	NA
HepG2	En02^REST_chr6:134495853-134496053_Ref	En02	REST_chr6:134495853-134496053_Ref	1.35616789529504	1.21546016985785	-0.140707725437195	0.00730567663022754	0.00426434535945175
HepG2	En02^REST_chr6:136304342-136304542_Ref	En02	REST_chr6:136304342-136304542_Ref	-0.470949437641414	NA	NA	0	NA
HepG2	En02^REST_chr6:136610108-136610308_Ref	En02	REST_chr6:136610108-136610308_Ref	-0.802698011649371	-0.552630369007734	0.250067642641637	0.00975427309212865	NA
HepG2	En02^REST_chr6:136610702-136610902_Ref	En02	REST_chr6:136610702-136610902_Ref	0.283869492236828	0.848294096619133	0.564424604382305	0.000826952188369135	NA
HepG2	En02^REST_chr6:137289464-137289664_Ref	En02	REST_chr6:137289464-137289664_Ref	NA	-0.650258406764384	NA	0	NA
HepG2	En02^REST_chr6:138018931-138019131_Ref	En02	REST_chr6:138018931-138019131_Ref	2.14001397137669	1.39141377736277	-0.74860019401392	1.10897019925633	0.724268911867202
HepG2	En02^REST_chr6:138229923-138230123_Ref	En02	REST_chr6:138229923-138230123_Ref	0.52195060424353	0.0289113689544076	-0.493039235289123	0.61387355626148	NA
HepG2	En02^REST_chr6:138725314-138725514_Ref	En02	REST_chr6:138725314-138725514_Ref	NA	NA	NA	0	NA
HepG2	En02^REST_chr6:140123195-140123395_Ref	En02	REST_chr6:140123195-140123395_Ref	-2.16223404699074	NA	NA	0	NA
HepG2	En02^REST_chr6:141642624-141642824_Ref	En02	REST_chr6:141642624-141642824_Ref	0.131531822932723	0.301843131624354	0.170311308691632	0.104818036830506	NA
HepG2	En02^REST_chr6:143021508-143021708_Ref	En02	REST_chr6:143021508-143021708_Ref	NA	NA	NA	0	NA
HepG2	En02^REST_chr6:143247752-143247952_Ref	En02	REST_chr6:143247752-143247952_Ref	1.10968514094534	1.22524440416122	0.115559263215879	0.262986618213079	NA
HepG2	En02^REST_chr6:143554088-143554288_Ref	En02	REST_chr6:143554088-143554288_Ref	3.45454956573908	0.442998997905289	-3.01155056783379	2.53458627509059	1.5043273738921
HepG2	En02^REST_chr6:143555095-143555295_Ref	En02	REST_chr6:143555095-143555295_Ref	-2.66248137729438	0.1881640077548	2.85064538504918	1.26935995461793	NA
HepG2	En02^REST_chr6:144430724-144430924_Ref	En02	REST_chr6:144430724-144430924_Ref	1.7851558348831	2.10419489160367	0.319039056720571	0.220629550583968	0.144508998977348
HepG2	En02^REST_chr6:14579321-14579521_Ref	En02	REST_chr6:14579321-14579521_Ref	NA	NA	NA	0	NA
HepG2	En02^REST_chr6:146135111-146135311_Ref	En02	REST_chr6:146135111-146135311_Ref	0.48516151276729	0.191486369832122	-0.293675142935168	0.802918522303388	NA
HepG2	En02^REST_chr6:146523806-146524006_Ref	En02	REST_chr6:146523806-146524006_Ref	-0.751761508380395	-3.50887657128061	-2.75711506290021	0	NA
HepG2	En02^REST_chr6:147302209-147302409_Ref	En02	REST_chr6:147302209-147302409_Ref	1.30178986104468	0.359790775162959	-0.941999085881718	1.09044597230844	NA
HepG2	En02^REST_chr6:147302222-147302422_Ref	En02	REST_chr6:147302222-147302422_Ref	1.30380503147128	0.648167472688195	-0.655637558783089	0.4866745489804	NA
HepG2	En02^REST_chr6:147380210-147380410_Ref	En02	REST_chr6:147380210-147380410_Ref	1.6126693073635	1.54012354961876	-0.0725457577447404	0.156306426392818	0.10192545031386
HepG2	En02^REST_chr6:148072464-148072664_Ref	En02	REST_chr6:148072464-148072664_Ref	-0.650879405723105	1.16879335000088	1.81967275572399	0.707498347477353	NA
HepG2	En02^REST_chr6:149353737-149353937_Ref	En02	REST_chr6:149353737-149353937_Ref	0.233440736974841	-0.304185278405496	-0.537626015380338	0.385932414862112	NA
HepG2	En02^REST_chr6:149795410-149795610_Ref	En02	REST_chr6:149795410-149795610_Ref	NA	-0.52558818655851	NA	0	NA
HepG2	En02^REST_chr6:15027326-15027526_Ref	En02	REST_chr6:15027326-15027526_Ref	-0.89314492547151	-1.02729881225804	-0.134153886786528	0	NA
HepG2	En02^REST_chr6:150285066-150285266_Ref	En02	REST_chr6:150285066-150285266_Ref	0.597963412304208	0.535646320764016	-0.0623170915401917	0.0122721840956394	NA
HepG2	En02^REST_chr6:150961178-150961378_Ref	En02	REST_chr6:150961178-150961378_Ref	-0.573213752108858	0.0253335539529064	0.598547306061765	0.406436660501406	NA
HepG2	En02^REST_chr6:151562552-151562752_Ref	En02	REST_chr6:151562552-151562752_Ref	-0.188785245282971	0.551715336867559	0.740500582150529	0.59380394048935	NA
HepG2	En02^REST_chr6:151670870-151671070_Ref	En02	REST_chr6:151670870-151671070_Ref	-1.64923730514608	-1.0654520984998	0.583785206646282	0.451123733312489	NA
HepG2	En02^REST_chr6:151711201-151711401_Ref	En02	REST_chr6:151711201-151711401_Ref	4.52556751813794	4.68789459973345	0.162327081595516	0.422623759653543	0.278490237965285
HepG2	En02^REST_chr6:15288076-15288276_Ref	En02	REST_chr6:15288076-15288276_Ref	-1.29570240314836	0.487094584689178	1.78279698783754	1.7520129589054	NA
HepG2	En02^REST_chr6:153071937-153072137_Ref	En02	REST_chr6:153071937-153072137_Ref	-2.00433946031573	-0.210836957510071	1.79350250280566	0.898980104424238	NA
HepG2	En02^REST_chr6:153460176-153460376_Ref	En02	REST_chr6:153460176-153460376_Ref	-0.472292417029392	NA	NA	0	NA
HepG2	En02^REST_chr6:15422219-15422419_Ref	En02	REST_chr6:15422219-15422419_Ref	0.486324415998121	0.0102689194220261	-0.476055496576095	1.11560958453758	NA
HepG2	En02^REST_chr6:15422259-15422459_Ref	En02	REST_chr6:15422259-15422459_Ref	-0.428197701942324	-0.0769905980112373	0.351207103931086	0.138560632268419	NA
HepG2	En02^REST_chr6:154360580-154360780_Ref	En02	REST_chr6:154360580-154360780_Ref	-2.96783179175318	-0.00409143281254814	2.96374035894064	3.74581545415526	1.89579385287437
HepG2	En02^REST_chr6:154831566-154831766_Ref	En02	REST_chr6:154831566-154831766_Ref	2.4572699047247	2.94291439717714	0.485644492452445	0.418975851502738	0.276119697263975
HepG2	En02^REST_chr6:155209047-155209247_Ref	En02	REST_chr6:155209047-155209247_Ref	NA	NA	NA	0	NA
HepG2	En02^REST_chr6:155473601-155473801_Ref	En02	REST_chr6:155473601-155473801_Ref	-1.09420015941494	-0.0301275789618361	1.06407258045311	1.26174380696608	NA
HepG2	En02^REST_chr6:156430969-156431169_Ref	En02	REST_chr6:156430969-156431169_Ref	NA	-0.290667651897447	NA	0	NA
HepG2	En02^REST_chr6:157313837-157314037_Ref	En02	REST_chr6:157313837-157314037_Ref	-0.072975778836338	-0.677318525630851	-0.604342746794513	0.405315972833252	NA
HepG2	En02^REST_chr6:157505427-157505627_Ref	En02	REST_chr6:157505427-157505627_Ref	4.44582125756969	5.2981095959375	0.852288338367807	2.42772519144891	1.4554387091595
HepG2	En02^REST_chr6:157744942-157745142_Ref	En02	REST_chr6:157744942-157745142_Ref	0.102989682894164	0.810550250294972	0.707560567400809	0.750064562136871	NA
HepG2	En02^REST_chr6:157979145-157979345_Ref	En02	REST_chr6:157979145-157979345_Ref	-1.75700163404884	0.494751662648516	2.25175329669735	0.817100530378171	NA
HepG2	En02^REST_chr6:158098354-158098554_Ref	En02	REST_chr6:158098354-158098554_Ref	-0.571787419695844	0.959675441870156	1.531462861566	0.175629683708257	NA
HepG2	En02^REST_chr6:158177836-158178036_Ref	En02	REST_chr6:158177836-158178036_Ref	NA	1.9191041444066	NA	0	NA
HepG2	En02^REST_chr6:158430416-158430616_Ref	En02	REST_chr6:158430416-158430616_Ref	0.101087056692349	0.174429887767268	0.0733428310749183	0.154601349690441	NA
HepG2	En02^REST_chr6:158447545-158447745_Ref	En02	REST_chr6:158447545-158447745_Ref	0.268219411785769	0.231130059888782	-0.0370893518969868	0.00352267757914096	NA
HepG2	En02^REST_chr6:158641931-158642131_Ref	En02	REST_chr6:158641931-158642131_Ref	2.96720388039879	3.33826556320802	0.371061682809238	1.97462319893846	1.22694684799607
HepG2	En02^REST_chr6:158965658-158965858_Ref	En02	REST_chr6:158965658-158965858_Ref	-0.0850891559501999	-0.464361461376363	-0.379272305426163	0.425073620051418	NA
HepG2	En02^REST_chr6:159688301-159688501_Ref	En02	REST_chr6:159688301-159688501_Ref	NA	0.841992237017477	NA	0	NA
HepG2	En02^REST_chr6:160427413-160427613_Ref	En02	REST_chr6:160427413-160427613_Ref	-1.97312326714183	-1.85996643889703	0.113156828244801	0.066883176375131	NA
HepG2	En02^REST_chr6:161510051-161510251_Ref	En02	REST_chr6:161510051-161510251_Ref	-1.17776067130153	-0.336748584877366	0.841012086424162	0	NA
HepG2	En02^REST_chr6:161644096-161644296_Ref	En02	REST_chr6:161644096-161644296_Ref	0.384583254915631	-0.0136776486897183	-0.398260903605349	0.0374489383323832	NA
HepG2	En02^REST_chr6:161644143-161644343_Ref	En02	REST_chr6:161644143-161644343_Ref	-0.449858103517863	0.427239927992858	0.877098031510721	0.773810503495607	NA
HepG2	En02^REST_chr6:161735659-161735859_Ref	En02	REST_chr6:161735659-161735859_Ref	1.62115181046824	0.641361829309643	-0.979789981158593	0.554628578361966	0.3655930392784
HepG2	En02^REST_chr6:163993659-163993859_Ref	En02	REST_chr6:163993659-163993859_Ref	NA	NA	NA	0	NA
HepG2	En02^REST_chr6:164150198-164150398_Ref	En02	REST_chr6:164150198-164150398_Ref	0.907638867341925	0.724443618065334	-0.183195249276591	0.211522268622467	NA
HepG2	En02^REST_chr6:164391164-164391364_Ref	En02	REST_chr6:164391164-164391364_Ref	1.1672981867164	0.594859495167601	-0.572438691548802	0.757813324825025	NA
HepG2	En02^REST_chr6:166511587-166511787_Ref	En02	REST_chr6:166511587-166511787_Ref	0.67979171950856	-1.68571322342268	-2.36550494293124	0	NA
HepG2	En02^REST_chr6:166755830-166756030_Ref	En02	REST_chr6:166755830-166756030_Ref	1.85949660802103	2.72411593042964	0.864619322408611	2.6184851306126	1.54142601450642
HepG2	En02^REST_chr6:166913969-166914169_Ref	En02	REST_chr6:166913969-166914169_Ref	-1.61839280817213	-0.535622471005994	1.08277033716613	0.562747383547692	NA
HepG2	En02^REST_chr6:166913981-166914181_Ref	En02	REST_chr6:166913981-166914181_Ref	0.381621639389827	-0.0134672115309991	-0.395088850920826	0	NA
HepG2	En02^REST_chr6:166970357-166970557_Ref	En02	REST_chr6:166970357-166970557_Ref	0.959167330289391	1.16988649239606	0.210719162106666	0.448194386638403	NA
HepG2	En02^REST_chr6:168076896-168077096_Ref	En02	REST_chr6:168076896-168077096_Ref	5.07593764299875	1.5132146315087	-3.56272301149005	3.97886779016219	1.94612410214506
HepG2	En02^REST_chr6:168237499-168237699_Ref	En02	REST_chr6:168237499-168237699_Ref	NA	NA	NA	0	NA
HepG2	En02^REST_chr6:1687747-1687947_Ref	En02	REST_chr6:1687747-1687947_Ref	-0.955488485551176	-0.544000640814688	0.411487844736488	0.582556924325914	NA
HepG2	En02^REST_chr6:169284876-169285076_Ref	En02	REST_chr6:169284876-169285076_Ref	2.9972888994633	2.8094405341627	-0.187848365300606	0.383897134598827	0.252548789278256
HepG2	En02^REST_chr6:170231756-170231956_Ref	En02	REST_chr6:170231756-170231956_Ref	3.22672062893876	3.06500399778392	-0.161716631154841	0.405615626752803	0.267030529350598
HepG2	En02^REST_chr6:170231874-170232074_Ref	En02	REST_chr6:170231874-170232074_Ref	2.64104558989186	2.76189713006654	0.120851540174681	0.192224072244319	0.125922770678413
HepG2	En02^REST_chr6:17101699-17101899_Ref	En02	REST_chr6:17101699-17101899_Ref	-0.710348808164361	-0.658872383955779	0.0514764242085824	0.0196614898134747	NA
HepG2	En02^REST_chr6:17768665-17768865_Ref	En02	REST_chr6:17768665-17768865_Ref	-2.13961673592232	-0.119280506659219	2.0203362292631	0.945322870699959	NA
HepG2	En02^REST_chr6:18387676-18387876_Ref	En02	REST_chr6:18387676-18387876_Ref	-0.956224151319109	0.131025207867912	1.08724935918702	0	NA
HepG2	En02^REST_chr6:19922167-19922367_Ref	En02	REST_chr6:19922167-19922367_Ref	-0.255431580189089	NA	NA	0	NA
HepG2	En02^REST_chr6:19988900-19989100_Ref	En02	REST_chr6:19988900-19989100_Ref	-1.92167675457052	-0.192010600786505	1.72966615378401	0	NA
HepG2	En02^REST_chr6:20320430-20320630_Ref	En02	REST_chr6:20320430-20320630_Ref	0.296759442546047	0.123610491293977	-0.17314895125207	0.166316319159316	NA
HepG2	En02^REST_chr6:20534883-20535083_Ref	En02	REST_chr6:20534883-20535083_Ref	0.596943958232058	-0.556428934241478	-1.15337289247354	1.04598199833479	NA
HepG2	En02^REST_chr6:21423714-21423914_Ref	En02	REST_chr6:21423714-21423914_Ref	3.77723573973596	4.57673894959934	0.799503209863373	1.41285198666639	0.909684919026633
HepG2	En02^REST_chr6:24146002-24146202_Ref	En02	REST_chr6:24146002-24146202_Ref	0.576591675367067	0.479616558079653	-0.0969751172874131	0.369786730332096	NA
HepG2	En02^REST_chr6:24146038-24146238_Ref	En02	REST_chr6:24146038-24146238_Ref	1.20803815138565	1.06967226082106	-0.138365890564591	0.0680725123367977	NA
HepG2	En02^REST_chr6:24403175-24403375_Ref	En02	REST_chr6:24403175-24403375_Ref	0.521930686276772	NA	NA	0	NA
HepG2	En02^REST_chr6:24403252-24403452_Ref	En02	REST_chr6:24403252-24403452_Ref	1.66295251456353	2.25255204774694	0.589599533183402	0.962229343706544	0.632593240821162
HepG2	En02^REST_chr6:26158426-26158626_Ref	En02	REST_chr6:26158426-26158626_Ref	0.493994732999727	0.163527828638393	-0.330466904361334	0.163852673649634	NA
HepG2	En02^REST_chr6:26189318-26189518_Ref	En02	REST_chr6:26189318-26189518_Ref	1.91571666941247	-0.274103194315714	-2.18981986372818	0.749270707999943	0.493055913744227
HepG2	En02^REST_chr6:26199211-26199411_Ref	En02	REST_chr6:26199211-26199411_Ref	1.27175359813242	0.62590354940959	-0.645850048722834	0.551175447795427	NA
HepG2	En02^REST_chr6:26273232-26273432_Ref	En02	REST_chr6:26273232-26273432_Ref	1.91113432888777	0.437741836049628	-1.47339249283815	1.08637840989037	0.710649222799522
HepG2	En02^REST_chr6:26924618-26924818_Ref	En02	REST_chr6:26924618-26924818_Ref	NA	6.87437994354417	NA	0	NA
HepG2	En02^REST_chr6:27356767-27356967_Ref	En02	REST_chr6:27356767-27356967_Ref	0.484501817014394	0.909812385469909	0.425310568455514	0.231607376174072	NA
HepG2	En02^REST_chr6:27759078-27759278_Ref	En02	REST_chr6:27759078-27759278_Ref	0.498121470768212	0.390163505424136	-0.107957965344077	0.0342400232504944	NA
HepG2	En02^REST_chr6:27763806-27764006_Ref	En02	REST_chr6:27763806-27764006_Ref	0.436544294912862	0.86851851133691	0.431974216424048	0.188452534181257	NA
HepG2	En02^REST_chr6:27805857-27806057_Ref	En02	REST_chr6:27805857-27806057_Ref	2.20370824594458	2.60212789498491	0.398419649040333	1.53499842737486	0.980922441715226
HepG2	En02^REST_chr6:27908697-27908897_Ref	En02	REST_chr6:27908697-27908897_Ref	-0.18631038626637	-1.24869691871668	-1.06238653245031	0.463180307137046	NA
HepG2	En02^REST_chr6:2842046-2842246_Ref	En02	REST_chr6:2842046-2842246_Ref	3.84297593837997	1.77008564791022	-2.07289029046976	3.01681263011503	1.70357731846964
HepG2	En02^REST_chr6:28725517-28725717_Ref	En02	REST_chr6:28725517-28725717_Ref	-0.689078204719144	-0.0672980053967742	0.62178019932237	0.598692382364155	NA
HepG2	En02^REST_chr6:28770637-28770837_Ref	En02	REST_chr6:28770637-28770837_Ref	0.536009585877359	0.116734084453443	-0.419275501423916	0.283158217247681	NA
HepG2	En02^REST_chr6:29505580-29505780_Ref	En02	REST_chr6:29505580-29505780_Ref	NA	-0.38333220007253	NA	0	NA
HepG2	En02^REST_chr6:2952822-2953022_Ref	En02	REST_chr6:2952822-2953022_Ref	2.6669922921173	0.627869482957191	-2.03912280916011	1.66678768680054	1.05312140645774
HepG2	En02^REST_chr6:29670352-29670552_Ref	En02	REST_chr6:29670352-29670552_Ref	2.42354389907361	2.45219134385418	0.0286474447805762	0.0518818295860152	0.0328342345874066
HepG2	En02^REST_chr6:29829381-29829581_Ref	En02	REST_chr6:29829381-29829581_Ref	-1.00277260561986	0.68199080072294	1.6847634063428	0.273746843977915	NA
HepG2	En02^REST_chr6:30069844-30070044_Ref	En02	REST_chr6:30069844-30070044_Ref	6.73734014446561	6.19350137378998	-0.543838770675634	2.02941030886483	1.25519962169274
HepG2	En02^REST_chr6:30278937-30279137_Ref	En02	REST_chr6:30278937-30279137_Ref	-0.359477639955462	NA	NA	0	NA
HepG2	En02^REST_chr6:30594607-30594807_Ref	En02	REST_chr6:30594607-30594807_Ref	4.3376618887078	5.47555342586699	1.13789153715918	3.38398828808115	1.821906647497
HepG2	En02^REST_chr6:30654734-30654934_Ref	En02	REST_chr6:30654734-30654934_Ref	NA	0.312439021460824	NA	0	NA
HepG2	En02^REST_chr6:31261189-31261389_Ref	En02	REST_chr6:31261189-31261389_Ref	-1.11709054023722	0.250670530242713	1.36776107047994	0.739190832014068	NA
HepG2	En02^REST_chr6:31430826-31431026_Ref	En02	REST_chr6:31430826-31431026_Ref	6.57441226023208	5.9447678484485	-0.629644411783578	2.60523921009781	1.5358679730027
HepG2	En02^REST_chr6:31548561-31548761_Ref	En02	REST_chr6:31548561-31548761_Ref	1.53382217065735	2.07669940953381	0.542877238876465	0.566060324126863	0.373062763752124
HepG2	En02^REST_chr6:31627517-31627717_Ref	En02	REST_chr6:31627517-31627717_Ref	-0.469395114706834	-0.168724800110821	0.300670314596013	0.189107236581098	NA
HepG2	En02^REST_chr6:31737633-31737833_Ref	En02	REST_chr6:31737633-31737833_Ref	2.25552759045346	1.26809320388006	-0.987434386573398	1.40643819210524	0.906009313307906
HepG2	En02^REST_chr6:31759173-31759373_Ref	En02	REST_chr6:31759173-31759373_Ref	2.09499893007342	NA	NA	0	NA
HepG2	En02^REST_chr6:31774432-31774632_Ref	En02	REST_chr6:31774432-31774632_Ref	5.49581486130841	3.82809785915632	-1.66771700215209	3.79022071017185	1.91255318243929
HepG2	En02^REST_chr6:3180225-3180425_Ref	En02	REST_chr6:3180225-3180425_Ref	-0.0679709715110668	1.07336267501191	1.14133364652298	1.09588976651288	NA
HepG2	En02^REST_chr6:32073315-32073515_Ref	En02	REST_chr6:32073315-32073515_Ref	-2.9971550806344	-0.629368016105035	2.36778706452936	0	NA
HepG2	En02^REST_chr6:32134527-32134727_Ref	En02	REST_chr6:32134527-32134727_Ref	-0.335641532148953	0.0191955696854724	0.354837101834425	0.539384176773673	NA
HepG2	En02^REST_chr6:32430388-32430588_Ref	En02	REST_chr6:32430388-32430588_Ref	0.953098629691223	0.39050686742919	-0.562591762262033	0.41265867512204	NA
HepG2	En02^REST_chr6:3259120-3259320_Ref	En02	REST_chr6:3259120-3259320_Ref	7.41790661427791	7.30698180608139	-0.110924808196516	1.05858057517976	0.693889168371655
HepG2	En02^REST_chr6:32806357-32806557_Ref	En02	REST_chr6:32806357-32806557_Ref	0.0767759693553896	-0.290521451507301	-0.367297420862691	0.300845091630294	NA
HepG2	En02^REST_chr6:33244973-33245173_Ref	En02	REST_chr6:33244973-33245173_Ref	4.81191592638271	NA	NA	0	NA
HepG2	En02^REST_chr6:33280938-33281138_Ref	En02	REST_chr6:33280938-33281138_Ref	-0.27694267907399	0.144738827264965	0.421681506338956	0.39333198260531	NA
HepG2	En02^REST_chr6:3338169-3338369_Ref	En02	REST_chr6:3338169-3338369_Ref	4.07351095094217	1.62202364974742	-2.45148730119475	1.92373061836454	1.19777002573553
HepG2	En02^REST_chr6:33780553-33780753_Ref	En02	REST_chr6:33780553-33780753_Ref	-2.4987335303064	1.5006319182433	3.9993654485497	1.45727928060771	0.934820349600591
HepG2	En02^REST_chr6:33851380-33851580_Ref	En02	REST_chr6:33851380-33851580_Ref	0.0384513717069574	0.751825472023979	0.713374100317022	1.60955060502082	NA
HepG2	En02^REST_chr6:34100403-34100603_Ref	En02	REST_chr6:34100403-34100603_Ref	-4.064246683887	-0.490786290232828	3.57346039365417	1.1635535810397	0.758374312536983
HepG2	En02^REST_chr6:34517730-34517930_Ref	En02	REST_chr6:34517730-34517930_Ref	0.076745352212899	1.61036799381047	1.53362264159757	1.49712443265023	0.958982476444832
HepG2	En02^REST_chr6:34725092-34725292_Ref	En02	REST_chr6:34725092-34725292_Ref	6.42288525716885	6.29908355512903	-0.123801702039823	1.15491486698547	0.7530448958373
HepG2	En02^REST_chr6:35208874-35209074_Ref	En02	REST_chr6:35208874-35209074_Ref	1.69318951832462	1.4855635507372	-0.207625967587421	0.251705795068232	0.165254450714714
HepG2	En02^REST_chr6:35310490-35310690_Ref	En02	REST_chr6:35310490-35310690_Ref	3.09666771590379	2.9906545295268	-0.106013186376987	0.0520640430430738	0.032931336698548
HepG2	En02^REST_chr6:35360771-35360971_Ref	En02	REST_chr6:35360771-35360971_Ref	-0.024737182252302	0.149106937878888	0.17384412013119	0.0879888559254041	NA
HepG2	En02^REST_chr6:35360777-35360977_Ref	En02	REST_chr6:35360777-35360977_Ref	0.130760206088954	0.642228280853456	0.511468074764502	1.5029523815984	NA
HepG2	En02^REST_chr6:35360870-35361070_Ref	En02	REST_chr6:35360870-35361070_Ref	-0.0406835908695918	-1.06840046227929	-1.0277168714097	0.569057109428161	NA
HepG2	En02^REST_chr6:35772981-35773181_Ref	En02	REST_chr6:35772981-35773181_Ref	NA	NA	NA	0	NA
HepG2	En02^REST_chr6:35910210-35910410_Ref	En02	REST_chr6:35910210-35910410_Ref	-0.397629997552504	0.181976022752112	0.579606020304616	0.461045946242451	NA
HepG2	En02^REST_chr6:36090049-36090249_Ref	En02	REST_chr6:36090049-36090249_Ref	1.5764436027544	0.846135261083401	-0.730308341670995	1.17588615125819	0.765890660824591
HepG2	En02^REST_chr6:36342064-36342264_Ref	En02	REST_chr6:36342064-36342264_Ref	-0.703964687974864	0.0250546213231685	0.729019309298033	0.386892031938293	NA
HepG2	En02^REST_chr6:36390869-36391069_Ref	En02	REST_chr6:36390869-36391069_Ref	1.20793636530901	0.994623437269205	-0.21331292803981	1.37536356829391	0.887473276642817
HepG2	En02^REST_chr6:36463669-36463869_Ref	En02	REST_chr6:36463669-36463869_Ref	-0.0681634715693059	-0.69652073159545	-0.628357260026144	0.334249091549977	NA
HepG2	En02^REST_chr6:36610915-36611115_Ref	En02	REST_chr6:36610915-36611115_Ref	2.58066455813838	3.25297077938227	0.672306221243891	1.57383959357806	1.00242778925636
HepG2	En02^REST_chr6:36734045-36734245_Ref	En02	REST_chr6:36734045-36734245_Ref	0.0566696431780481	0.359046244576855	0.302376601398807	0.360561875467082	NA
HepG2	En02^REST_chr6:36975058-36975258_Ref	En02	REST_chr6:36975058-36975258_Ref	-0.441805696625778	1.31022436033992	1.7520300569657	3.396183679317	1.82332355260523
HepG2	En02^REST_chr6:37071159-37071359_Ref	En02	REST_chr6:37071159-37071359_Ref	0.465521791756125	0.891961691640969	0.426439899884844	0.751282942739678	NA
HepG2	En02^REST_chr6:37071226-37071426_Ref	En02	REST_chr6:37071226-37071426_Ref	0.955162504917348	NA	NA	0	NA
HepG2	En02^REST_chr6:37078446-37078646_Ref	En02	REST_chr6:37078446-37078646_Ref	1.51786425896456	1.52974621366822	0.0118819547036595	0.0387312859563653	NA
HepG2	En02^REST_chr6:37140029-37140229_Ref	En02	REST_chr6:37140029-37140229_Ref	3.77419244205023	2.64649946285987	-1.12769297919036	2.67619468541148	1.56779737659585
HepG2	En02^REST_chr6:37286862-37287062_Ref	En02	REST_chr6:37286862-37287062_Ref	0.0139231614444814	-0.568110103035967	-0.582033264480448	0.330970992575372	NA
HepG2	En02^REST_chr6:37286898-37287098_Ref	En02	REST_chr6:37286898-37287098_Ref	-1.32248878709519	-0.894608706613687	0.427880080481503	0.284259758230116	NA
HepG2	En02^REST_chr6:37400896-37401096_Ref	En02	REST_chr6:37400896-37401096_Ref	7.95488316271667	6.42393080928326	-1.53095235343341	2.33414772441511	1.41117201530239
HepG2	En02^REST_chr6:37492822-37493022_Ref	En02	REST_chr6:37492822-37493022_Ref	0.565433776792555	0.182910791389564	-0.382522985402991	1.94834912420854	NA
HepG2	En02^REST_chr6:37493589-37493789_Ref	En02	REST_chr6:37493589-37493789_Ref	-2.1317929301591	-5.3492874213713	-3.21749449121219	0	NA
HepG2	En02^REST_chr6:37493725-37493925_Ref	En02	REST_chr6:37493725-37493925_Ref	-0.914935837857198	-1.9846207016688	-1.0696848638116	0.843293057508134	NA
HepG2	En02^REST_chr6:37519419-37519619_Ref	En02	REST_chr6:37519419-37519619_Ref	0.804654883793649	1.96336638961791	1.15871150582426	1.63856579179222	NA
HepG2	En02^REST_chr6:37524656-37524856_Ref	En02	REST_chr6:37524656-37524856_Ref	2.24344978505709	3.41311853045709	1.1696687454	2.11063858320975	1.29664454022537
HepG2	En02^REST_chr6:37538683-37538883_Ref	En02	REST_chr6:37538683-37538883_Ref	0.562990514486273	0.290296807541317	-0.272693706944956	0.33382674515459	NA
HepG2	En02^REST_chr6:37576469-37576669_Ref	En02	REST_chr6:37576469-37576669_Ref	-0.131412827932583	-0.191112339680659	-0.0596995117480762	0.123077043787309	NA
HepG2	En02^REST_chr6:37759368-37759568_Ref	En02	REST_chr6:37759368-37759568_Ref	1.80389898131508	2.28894553266887	0.48504655135379	1.22203858199314	0.794034904529552
HepG2	En02^REST_chr6:39056268-39056468_Ref	En02	REST_chr6:39056268-39056468_Ref	-1.22490332217474	0.0490996976546441	1.27400301982938	0.6118392946471	NA
HepG2	En02^REST_chr6:39082521-39082721_Ref	En02	REST_chr6:39082521-39082721_Ref	4.14523593652674	3.54012189788878	-0.605114038637961	1.53665704016174	0.982199524133955
HepG2	En02^REST_chr6:39105134-39105334_Ref	En02	REST_chr6:39105134-39105334_Ref	-5.0297759067918	NA	NA	0	NA
HepG2	En02^REST_chr6:40567393-40567593_Ref	En02	REST_chr6:40567393-40567593_Ref	-1.15961952225141	-0.458774389516431	0.700845132734979	0.487919343942298	NA
HepG2	En02^REST_chr6:40995821-40996021_Ref	En02	REST_chr6:40995821-40996021_Ref	4.75227111566979	4.65383900276095	-0.0984321129088395	0.191609649758184	0.125545917953473
HepG2	En02^REST_chr6:41860734-41860934_Ref	En02	REST_chr6:41860734-41860934_Ref	NA	-0.0648358623104909	NA	0	NA
HepG2	En02^REST_chr6:42124495-42124695_Ref	En02	REST_chr6:42124495-42124695_Ref	0.146394715677412	2.06915809754694	1.92276338186952	1.75937442493596	NA
HepG2	En02^REST_chr6:42515303-42515503_Ref	En02	REST_chr6:42515303-42515503_Ref	1.99285987440137	1.94411569723132	-0.0487441771700567	0.0596546984509488	0.03806452259728
HepG2	En02^REST_chr6:43205875-43206075_Ref	En02	REST_chr6:43205875-43206075_Ref	NA	0.369637983024503	NA	0	NA
HepG2	En02^REST_chr6:4358807-4359007_Ref	En02	REST_chr6:4358807-4359007_Ref	2.38979065561333	2.87905550710986	0.489264851496528	1.74793102738437	1.09957247347166
HepG2	En02^REST_chr6:4361276-4361476_Ref	En02	REST_chr6:4361276-4361476_Ref	-0.0628363858627761	-0.0879208097638097	-0.0250844239010336	0.00368713100861073	NA
HepG2	En02^REST_chr6:43636945-43637145_Ref	En02	REST_chr6:43636945-43637145_Ref	1.41499226190909	2.3154472045101	0.900454942601012	2.02306198972166	1.25167764903035
HepG2	En02^REST_chr6:43794570-43794770_Ref	En02	REST_chr6:43794570-43794770_Ref	-0.41743846094831	-0.31424395008711	0.103194510861199	0.116868635076924	NA
HepG2	En02^REST_chr6:43919158-43919358_Ref	En02	REST_chr6:43919158-43919358_Ref	1.59304876280847	1.35015190358534	-0.242896859223129	0.57976423322741	0.382037217809404
HepG2	En02^REST_chr6:43958452-43958652_Ref	En02	REST_chr6:43958452-43958652_Ref	2.90580809582897	3.42209810538753	0.516290009558563	1.91230575856771	1.19204444823659
HepG2	En02^REST_chr6:44007041-44007241_Ref	En02	REST_chr6:44007041-44007241_Ref	0.15824826371226	0.360815730388229	0.202567466675969	0.281302737480395	NA
HepG2	En02^REST_chr6:44024395-44024595_Ref	En02	REST_chr6:44024395-44024595_Ref	-0.535327179975873	0.807968176163532	1.34329535613941	1.73169494135262	NA
HepG2	En02^REST_chr6:44030649-44030849_Ref	En02	REST_chr6:44030649-44030849_Ref	4.11555475075307	2.99689789713934	-1.11865685361373	4.24373020193586	1.98304665119621
HepG2	En02^REST_chr6:44047101-44047301_Ref	En02	REST_chr6:44047101-44047301_Ref	1.75297398678581	NA	NA	0	NA
HepG2	En02^REST_chr6:44064498-44064698_Ref	En02	REST_chr6:44064498-44064698_Ref	0.772795299536768	0.775844381600008	0.00304908206324006	0.101939621517216	NA
HepG2	En02^REST_chr6:44238686-44238886_Ref	En02	REST_chr6:44238686-44238886_Ref	NA	NA	NA	0	NA
HepG2	En02^REST_chr6:44629235-44629435_Ref	En02	REST_chr6:44629235-44629435_Ref	0.99457748364279	0.153818688836797	-0.840758794805993	0.406113083697879	NA
HepG2	En02^REST_chr6:45609064-45609264_Ref	En02	REST_chr6:45609064-45609264_Ref	1.15765807962389	1.49206415140559	0.334406071781704	0.211697202724543	NA
HepG2	En02^REST_chr6:4587757-4587957_Ref	En02	REST_chr6:4587757-4587957_Ref	NA	NA	NA	0	NA
HepG2	En02^REST_chr6:45983237-45983437_Ref	En02	REST_chr6:45983237-45983437_Ref	0.929289315463712	0.795404226383511	-0.133885089080201	0.338677288218653	NA
HepG2	En02^REST_chr6:46870983-46871183_Ref	En02	REST_chr6:46870983-46871183_Ref	2.63143418579475	NA	NA	0	NA
HepG2	En02^REST_chr6:47210311-47210511_Ref	En02	REST_chr6:47210311-47210511_Ref	4.32168945192202	4.40988465228383	0.0881952003618123	0.350006565621265	0.230233866555101
HepG2	En02^REST_chr6:4851976-4852176_Ref	En02	REST_chr6:4851976-4852176_Ref	NA	NA	NA	0	NA
HepG2	En02^REST_chr6:4942516-4942716_Ref	En02	REST_chr6:4942516-4942716_Ref	0.795925115271416	0.72666307431654	-0.0692620409548762	0.00304308794385479	NA
HepG2	En02^REST_chr6:49490641-49490841_Ref	En02	REST_chr6:49490641-49490841_Ref	NA	NA	NA	0	NA
HepG2	En02^REST_chr6:5036616-5036816_Ref	En02	REST_chr6:5036616-5036816_Ref	0.769615686883999	1.2378922766986	0.468276589814603	1.65558667274851	1.04751122301159
HepG2	En02^REST_chr6:50667068-50667268_Ref	En02	REST_chr6:50667068-50667268_Ref	-1.03903570085325	0.795879176793711	1.83491487764696	0.641171885052987	NA
HepG2	En02^REST_chr6:51436054-51436254_Ref	En02	REST_chr6:51436054-51436254_Ref	-0.854129988592473	0.255536012027932	1.1096660006204	0.67510499688812	NA
HepG2	En02^REST_chr6:52011744-52011944_Ref	En02	REST_chr6:52011744-52011944_Ref	-0.00906356642215706	0.193494495655764	0.202558062077921	0.355919084938099	NA
HepG2	En02^REST_chr6:52381135-52381335_Ref	En02	REST_chr6:52381135-52381335_Ref	-0.0501297566543187	NA	NA	0	NA
HepG2	En02^REST_chr6:52381258-52381458_Ref	En02	REST_chr6:52381258-52381458_Ref	0.366821265437577	0.290626492774886	-0.0761947726626915	0.185019694275683	NA
HepG2	En02^REST_chr6:52412557-52412757_Ref	En02	REST_chr6:52412557-52412757_Ref	0.138356037438366	0.168026983571524	0.0296709461331586	0.248608077473877	NA
HepG2	En02^REST_chr6:52441327-52441527_Ref	En02	REST_chr6:52441327-52441527_Ref	NA	0.00849677992473441	NA	0	NA
HepG2	En02^REST_chr6:52528899-52529099_Ref	En02	REST_chr6:52528899-52529099_Ref	-0.516978275249007	-0.534250653737285	-0.0172723784882777	0.216870923119711	NA
HepG2	En02^REST_chr6:52528947-52529147_Ref	En02	REST_chr6:52528947-52529147_Ref	-0.405818431004161	2.29304618937862	2.69886462038278	2.34538999858149	1.41775232653511
HepG2	En02^REST_chr6:52903050-52903250_Ref	En02	REST_chr6:52903050-52903250_Ref	0.00915564990905289	-0.308178358885518	-0.317334008794571	0	NA
HepG2	En02^REST_chr6:5303452-5303652_Ref	En02	REST_chr6:5303452-5303652_Ref	-2.3039688772034	-0.154924701800103	2.1490441754033	0	NA
HepG2	En02^REST_chr6:5379862-5380062_Ref	En02	REST_chr6:5379862-5380062_Ref	-1.04202960061627	-0.0810421141386559	0.960987486477611	0.780852065735082	NA
HepG2	En02^REST_chr6:5446710-5446910_Ref	En02	REST_chr6:5446710-5446910_Ref	0.253128155954908	0.607453354525847	0.354325198570939	0.315466663982605	NA
HepG2	En02^REST_chr6:54667568-54667768_Ref	En02	REST_chr6:54667568-54667768_Ref	0.525447975766356	0.559648847262117	0.0342008714957619	0.360695148800578	NA
HepG2	En02^REST_chr6:54667610-54667810_Ref	En02	REST_chr6:54667610-54667810_Ref	0.464305349530362	NA	NA	0	NA
HepG2	En02^REST_chr6:55041863-55042063_Ref	En02	REST_chr6:55041863-55042063_Ref	-3.47383964599547	-0.106971563504157	3.36686808249132	0	NA
HepG2	En02^REST_chr6:56380353-56380553_Ref	En02	REST_chr6:56380353-56380553_Ref	NA	-1.40445943816293	NA	0	NA
HepG2	En02^REST_chr6:57207029-57207229_Ref	En02	REST_chr6:57207029-57207229_Ref	0.140395512753093	0.429037693553087	0.288642180799994	0.0620815624238345	NA
HepG2	En02^REST_chr6:5818195-5818395_Ref	En02	REST_chr6:5818195-5818395_Ref	-1.40216881446027	-0.596087176773335	0.806081637686938	1.07930098141474	NA
HepG2	En02^REST_chr6:5818228-5818428_Ref	En02	REST_chr6:5818228-5818428_Ref	-0.824008892514454	-1.40520813640527	-0.58119924389082	0.293146437680094	NA
HepG2	En02^REST_chr6:5827648-5827848_Ref	En02	REST_chr6:5827648-5827848_Ref	0.983835156591721	0.0263728508426235	-0.957462305749098	0	NA
HepG2	En02^REST_chr6:5931321-5931521_Ref	En02	REST_chr6:5931321-5931521_Ref	-0.545978117490004	-0.170485768846155	0.375492348643849	0.594712756575304	NA
HepG2	En02^REST_chr6:6191783-6191983_Ref	En02	REST_chr6:6191783-6191983_Ref	-0.485131638963339	-1.21665363546879	-0.731521996505448	0.900457635572964	NA
HepG2	En02^REST_chr6:6200013-6200213_Ref	En02	REST_chr6:6200013-6200213_Ref	-1.83721563059562	0.217759188817313	2.05497481941294	1.49315166864881	NA
HepG2	En02^REST_chr6:69284576-69284776_Ref	En02	REST_chr6:69284576-69284776_Ref	0.768188790519248	0.0337395060473902	-0.734449284471858	1.03331514415426	NA
HepG2	En02^REST_chr6:70770666-70770866_Ref	En02	REST_chr6:70770666-70770866_Ref	NA	0.35305747871742	NA	0	NA
HepG2	En02^REST_chr6:71123225-71123425_Ref	En02	REST_chr6:71123225-71123425_Ref	0.576360779541771	1.08668967063128	0.510328891089513	0.895325017115352	NA
HepG2	En02^REST_chr6:71666149-71666349_Ref	En02	REST_chr6:71666149-71666349_Ref	0.126997091763865	1.46534194844886	1.338344856685	0.977252275581347	NA
HepG2	En02^REST_chr6:7313400-7313600_Ref	En02	REST_chr6:7313400-7313600_Ref	6.78849215462077	6.70290443271505	-0.0855877219057284	0.350113483891149	0.230283187360401
HepG2	En02^REST_chr6:73831550-73831750_Ref	En02	REST_chr6:73831550-73831750_Ref	-3.27471821879357	-0.622332123808616	2.65238609498496	0	NA
HepG2	En02^REST_chr6:74290069-74290269_Ref	En02	REST_chr6:74290069-74290269_Ref	3.95778078077355	4.02997668159363	0.0721959008200823	0.517495699434642	0.341630227628841
HepG2	En02^REST_chr6:75930936-75931136_Ref	En02	REST_chr6:75930936-75931136_Ref	1.26337646063797	0.382513741391356	-0.880862719246611	0.0406095956475348	NA
HepG2	En02^REST_chr6:76311374-76311574_Ref	En02	REST_chr6:76311374-76311574_Ref	NA	NA	NA	0	NA
HepG2	En02^REST_chr6:81481756-81481956_Ref	En02	REST_chr6:81481756-81481956_Ref	-2.14851077790805	-0.202315216438512	1.94619556146953	1.75981718595668	NA
HepG2	En02^REST_chr6:8506455-8506655_Ref	En02	REST_chr6:8506455-8506655_Ref	-1.1271210943647	-0.132323185979597	0.994797908385107	1.20622972665326	NA
HepG2	En02^REST_chr6:87067732-87067932_Ref	En02	REST_chr6:87067732-87067932_Ref	-5.83894138934443	0.588254819056922	6.42719620840135	0	NA
HepG2	En02^REST_chr6:87338912-87339112_Ref	En02	REST_chr6:87338912-87339112_Ref	-0.61741005969524	0.123842804725042	0.741252864420282	0.497069514682228	NA
HepG2	En02^REST_chr6:87865283-87865483_Ref	En02	REST_chr6:87865283-87865483_Ref	1.79233149894372	0.733926472869086	-1.05840502607464	0.930607901279949	0.611943837923165
HepG2	En02^REST_chr6:88146221-88146421_Ref	En02	REST_chr6:88146221-88146421_Ref	-2.01531882375174	-0.302213870982208	1.71310495276954	0.602699392668827	NA
HepG2	En02^REST_chr6:88432918-88433118_Ref	En02	REST_chr6:88432918-88433118_Ref	1.26128301190261	1.39503634943686	0.133753337534251	0.276965772410545	0.18173179508673
HepG2	En02^REST_chr6:88829564-88829764_Ref	En02	REST_chr6:88829564-88829764_Ref	-1.90881829742736	-0.522786347510727	1.38603194991663	0	NA
HepG2	En02^REST_chr6:88930326-88930526_Ref	En02	REST_chr6:88930326-88930526_Ref	-4.67073664581911	-0.849123422069451	3.82161322374966	0	NA
HepG2	En02^REST_chr6:89247928-89248128_Ref	En02	REST_chr6:89247928-89248128_Ref	-0.997568617672784	1.30222250824118	2.29979112591396	1.86659587994621	NA
HepG2	En02^REST_chr6:90011616-90011816_Ref	En02	REST_chr6:90011616-90011816_Ref	0.692678873550498	0.914281036569936	0.221602163019438	0.132264331699734	NA
HepG2	En02^REST_chr6:90198269-90198469_Ref	En02	REST_chr6:90198269-90198469_Ref	NA	1.10132790964282	NA	0	NA
HepG2	En02^REST_chr6:90605073-90605273_Ref	En02	REST_chr6:90605073-90605273_Ref	0.575318958161112	-6.88897988835829	-7.46429884651941	0	NA
HepG2	En02^REST_chr6:90605254-90605454_Ref	En02	REST_chr6:90605254-90605454_Ref	1.28769270456852	-0.0722124109791065	-1.35990511554763	0.982055255401604	0.645417424349261
HepG2	En02^REST_chr6:90995314-90995514_Ref	En02	REST_chr6:90995314-90995514_Ref	1.08287923893024	0.613633689444963	-0.46924554948528	0.355471441850842	NA
HepG2	En02^REST_chr6:91404628-91404828_Ref	En02	REST_chr6:91404628-91404828_Ref	-0.882285367137309	-0.188466170927002	0.693819196210307	0	NA
HepG2	En02^REST_chr6:91657527-91657727_Ref	En02	REST_chr6:91657527-91657727_Ref	-0.375723808097364	-0.0678319831010827	0.307891824996282	0.0483940641119391	NA
HepG2	En02^REST_chr6:95071082-95071282_Ref	En02	REST_chr6:95071082-95071282_Ref	1.15627015875337	3.91772427211639	2.76145411336302	2.46643757425095	1.47168911073805
HepG2	En02^REST_chr6:96141071-96141271_Ref	En02	REST_chr6:96141071-96141271_Ref	NA	0.065080494223212	NA	0	NA
HepG2	En02^REST_chr6:9690649-9690849_Ref	En02	REST_chr6:9690649-9690849_Ref	NA	NA	NA	0	NA
HepG2	En02^REST_chr6:9690692-9690892_Ref	En02	REST_chr6:9690692-9690892_Ref	NA	NA	NA	0	NA
HepG2	En02^REST_chr6:98918824-98919024_Ref	En02	REST_chr6:98918824-98919024_Ref	-1.16369214196497	-0.305011436089183	0.858680705875789	0.868998433319817	NA
HepG2	En02^REST_chr7:100048165-100048365_Ref	En02	REST_chr7:100048165-100048365_Ref	3.28419232237507	2.56806614413214	-0.716126178242933	0.720276104332696	0.474167377179486
HepG2	En02^REST_chr7:100167183-100167383_Ref	En02	REST_chr7:100167183-100167383_Ref	2.30403093710212	NA	NA	0	NA
HepG2	En02^REST_chr7:100224334-100224534_Ref	En02	REST_chr7:100224334-100224534_Ref	4.39829067892907	5.35542203846617	0.9571313595371	4.21809865921854	1.98304665119621
HepG2	En02^REST_chr7:100303666-100303866_Ref	En02	REST_chr7:100303666-100303866_Ref	6.40484729318653	6.33774564284595	-0.0671016503405815	0.161533865865797	0.105398830817102
HepG2	En02^REST_chr7:100311811-100312011_Ref	En02	REST_chr7:100311811-100312011_Ref	0.665712673566999	0.969748939677143	0.304036266110144	0.057500329174206	NA
HepG2	En02^REST_chr7:100487119-100487319_Ref	En02	REST_chr7:100487119-100487319_Ref	2.87628996468864	3.04387591417073	0.167585949482092	0.616645923798711	0.406383695251619
HepG2	En02^REST_chr7:100684663-100684863_Ref	En02	REST_chr7:100684663-100684863_Ref	-0.914691508048808	-0.209427095267082	0.705264412781726	0.309457712897163	NA
HepG2	En02^REST_chr7:100701765-100701965_Ref	En02	REST_chr7:100701765-100701965_Ref	-3.43051449658836	0.708012793149826	4.13852728973819	0	NA
HepG2	En02^REST_chr7:100806808-100807008_Ref	En02	REST_chr7:100806808-100807008_Ref	3.56800902507284	3.90499912230875	0.336990097235914	0.575782466900367	0.379683441467975
HepG2	En02^REST_chr7:100807774-100807974_Ref	En02	REST_chr7:100807774-100807974_Ref	-0.289728083943042	1.32634240623056	1.61607049017361	1.86173420076263	1.16418609570648
HepG2	En02^REST_chr7:100807814-100808014_Ref	En02	REST_chr7:100807814-100808014_Ref	NA	-0.283941711489269	NA	0	NA
HepG2	En02^REST_chr7:100835767-100835967_Ref	En02	REST_chr7:100835767-100835967_Ref	2.19770319469171	2.24939229887394	0.0516891041822274	0.0929737775811454	0.0602866747393398
HepG2	En02^REST_chr7:100887505-100887705_Ref	En02	REST_chr7:100887505-100887705_Ref	3.42083770842264	3.52978961262485	0.108951904202206	0.289464959407881	0.189854630836714
HepG2	En02^REST_chr7:101554449-101554649_Ref	En02	REST_chr7:101554449-101554649_Ref	-1.24477043452574	-0.606706088971242	0.638064345554495	1.32776517101362	NA
HepG2	En02^REST_chr7:101855366-101855566_Ref	En02	REST_chr7:101855366-101855566_Ref	0.0992392050570015	-0.831208077324871	-0.930447282381872	0.800003982383167	NA
HepG2	En02^REST_chr7:101947973-101948173_Ref	En02	REST_chr7:101947973-101948173_Ref	0.0761753650566824	0.0690929126621893	-0.00708245239449305	0.0406176283521465	NA
HepG2	En02^REST_chr7:101948040-101948240_Ref	En02	REST_chr7:101948040-101948240_Ref	-0.293512338256566	1.71670827180048	2.01022061005705	2.41074292614987	1.44711826006552
HepG2	En02^REST_chr7:102389477-102389677_Ref	En02	REST_chr7:102389477-102389677_Ref	0.670053374164156	-0.125655548642458	-0.795708922806613	1.15724470623654	NA
HepG2	En02^REST_chr7:102473119-102473319_Ref	En02	REST_chr7:102473119-102473319_Ref	-0.346076206068927	0.87401186918275	1.22008807525168	0.652656067309751	NA
HepG2	En02^REST_chr7:102516479-102516679_Ref	En02	REST_chr7:102516479-102516679_Ref	0.566786062546456	1.23772218596256	0.670936123416102	1.00232829328284	NA
HepG2	En02^REST_chr7:102632245-102632445_Ref	En02	REST_chr7:102632245-102632445_Ref	4.88748534635028	5.00611527868832	0.118629932338038	1.10061561532718	0.71934817115578
HepG2	En02^REST_chr7:103276695-103276895_Ref	En02	REST_chr7:103276695-103276895_Ref	-0.938221971489713	0.705064966073296	1.64328693756301	0.818656537637864	NA
HepG2	En02^REST_chr7:103491909-103492109_Ref	En02	REST_chr7:103491909-103492109_Ref	-0.812110917262769	0.333665516294025	1.14577643355679	0	NA
HepG2	En02^REST_chr7:103685749-103685949_Ref	En02	REST_chr7:103685749-103685949_Ref	NA	-0.130111257323042	NA	0	NA
HepG2	En02^REST_chr7:103871862-103872062_Ref	En02	REST_chr7:103871862-103872062_Ref	1.84250153831308	2.31286965797134	0.470368119658266	1.16120509163667	0.756865332370871
HepG2	En02^REST_chr7:104192652-104192852_Ref	En02	REST_chr7:104192652-104192852_Ref	-0.943870746013217	0.574284796438877	1.51815554245209	0	NA
HepG2	En02^REST_chr7:104268084-104268284_Ref	En02	REST_chr7:104268084-104268284_Ref	-4.10620853464172	0.127224224189502	4.23343275883122	0	NA
HepG2	En02^REST_chr7:105054583-105054783_Ref	En02	REST_chr7:105054583-105054783_Ref	NA	NA	NA	0	NA
HepG2	En02^REST_chr7:105162466-105162666_Ref	En02	REST_chr7:105162466-105162666_Ref	2.07538022099867	3.38876985139475	1.31338963039608	0.859859429798974	0.565509462313961
HepG2	En02^REST_chr7:105283984-105284184_Ref	En02	REST_chr7:105283984-105284184_Ref	0.741845765736087	0.923141681746426	0.181295916010339	0.420501789777814	NA
HepG2	En02^REST_chr7:105295518-105295718_Ref	En02	REST_chr7:105295518-105295718_Ref	-2.00045987912551	0.708805796742109	2.70926567586761	3.78705393272044	NA
HepG2	En02^REST_chr7:105348010-105348210_Ref	En02	REST_chr7:105348010-105348210_Ref	0.429140905058748	-0.250279334678688	-0.679420239737436	0.247693691161394	NA
HepG2	En02^REST_chr7:107301741-107301941_Ref	En02	REST_chr7:107301741-107301941_Ref	0.184674385289327	1.04514989224067	0.860475506951345	0.329353768559145	NA
HepG2	En02^REST_chr7:107734437-107734637_Ref	En02	REST_chr7:107734437-107734637_Ref	-0.529665054826458	0.203312384576333	0.73297743940279	0.681857824580715	NA
HepG2	En02^REST_chr7:107963981-107964181_Ref	En02	REST_chr7:107963981-107964181_Ref	NA	NA	NA	0	NA
HepG2	En02^REST_chr7:1084619-1084819_Ref	En02	REST_chr7:1084619-1084819_Ref	0.284207124395238	-0.0882951083968785	-0.372502232792117	0.425095662189105	NA
HepG2	En02^REST_chr7:11014177-11014377_Ref	En02	REST_chr7:11014177-11014377_Ref	-1.32164474853387	-0.541400684055732	0.780244064478134	0.876155344874947	NA
HepG2	En02^REST_chr7:1105422-1105622_Ref	En02	REST_chr7:1105422-1105622_Ref	3.09510575962348	3.02862250098808	-0.0664832586353969	0.121955604367894	0.0787585003084597
HepG2	En02^REST_chr7:1105556-1105756_Ref	En02	REST_chr7:1105556-1105756_Ref	2.38814182204864	2.21652027939062	-0.171621542658016	0.151838807332432	0.0991061347422723
HepG2	En02^REST_chr7:112579274-112579474_Ref	En02	REST_chr7:112579274-112579474_Ref	1.59305984321733	2.06437775373483	0.471317910517503	0.792720590964294	0.521496230934794
HepG2	En02^REST_chr7:114933970-114934170_Ref	En02	REST_chr7:114933970-114934170_Ref	0.100590876527766	1.68620537440431	1.58561449787654	1.57263067250223	NA
HepG2	En02^REST_chr7:115057893-115058093_Ref	En02	REST_chr7:115057893-115058093_Ref	0.606297784170173	1.51949614722063	0.913198363050459	2.08904450219535	1.28605400120757
HepG2	En02^REST_chr7:115967867-115968067_Ref	En02	REST_chr7:115967867-115968067_Ref	0.787707652450582	NA	NA	0	NA
HepG2	En02^REST_chr7:116224784-116224984_Ref	En02	REST_chr7:116224784-116224984_Ref	NA	NA	NA	0	NA
HepG2	En02^REST_chr7:116451049-116451249_Ref	En02	REST_chr7:116451049-116451249_Ref	-0.945220143040843	-1.60086854868868	-0.655648405647833	0	NA
HepG2	En02^REST_chr7:116455200-116455400_Ref	En02	REST_chr7:116455200-116455400_Ref	-0.83649175887019	-0.0145717271583759	0.821920031711814	0	NA
HepG2	En02^REST_chr7:116660225-116660425_Ref	En02	REST_chr7:116660225-116660425_Ref	2.1299938683792	1.43589340745015	-0.694100460929052	2.25165373106429	1.36685283021149
HepG2	En02^REST_chr7:117680226-117680426_Ref	En02	REST_chr7:117680226-117680426_Ref	NA	0.619977966533103	NA	0	NA
HepG2	En02^REST_chr7:119112521-119112721_Ref	En02	REST_chr7:119112521-119112721_Ref	2.63329137901861	2.3019202701485	-0.331371108870114	0.343380200456279	0.225828765487276
HepG2	En02^REST_chr7:1199706-1199906_Ref	En02	REST_chr7:1199706-1199906_Ref	5.66271791067652	6.41128630113549	0.748568390458971	3.27925259868224	1.78992602798117
HepG2	En02^REST_chr7:121170608-121170808_Ref	En02	REST_chr7:121170608-121170808_Ref	NA	NA	NA	0	NA
HepG2	En02^REST_chr7:121329886-121330086_Ref	En02	REST_chr7:121329886-121330086_Ref	NA	NA	NA	0	NA
HepG2	En02^REST_chr7:124363179-124363379_Ref	En02	REST_chr7:124363179-124363379_Ref	-0.268903715135459	-0.396364586251912	-0.127460871116453	0.0906354797123253	NA
HepG2	En02^REST_chr7:126747881-126748081_Ref	En02	REST_chr7:126747881-126748081_Ref	-3.19216601478777	-0.419705026447445	2.77246098834033	0	NA
HepG2	En02^REST_chr7:126982768-126982968_Ref	En02	REST_chr7:126982768-126982968_Ref	NA	0.281470434044256	NA	0	NA
HepG2	En02^REST_chr7:127114614-127114814_Ref	En02	REST_chr7:127114614-127114814_Ref	-1.10077236126661	-0.0315912766174731	1.06918108464914	0	NA
HepG2	En02^REST_chr7:127808762-127808962_Ref	En02	REST_chr7:127808762-127808962_Ref	-0.508959263380471	3.04779324631475	3.55675250969522	2.58654263044574	1.52621462199812
HepG2	En02^REST_chr7:128099490-128099690_Ref	En02	REST_chr7:128099490-128099690_Ref	2.8574877286713	1.47540351844007	-1.38208421023123	2.66494492441938	1.56244318370884
HepG2	En02^REST_chr7:128286035-128286235_Ref	En02	REST_chr7:128286035-128286235_Ref	-0.199296419517326	NA	NA	0	NA
HepG2	En02^REST_chr7:128423278-128423478_Ref	En02	REST_chr7:128423278-128423478_Ref	1.24100250986753	1.72671658447474	0.485714074607206	0.328743105829038	0.216148361950793
HepG2	En02^REST_chr7:128423336-128423536_Ref	En02	REST_chr7:128423336-128423536_Ref	0.820824625180503	1.97426835748288	1.15344373230238	1.36713997253803	0.883175130209076
HepG2	En02^REST_chr7:128441823-128442023_Ref	En02	REST_chr7:128441823-128442023_Ref	-2.14436219838377	-0.160350535164221	1.98401166321955	0	NA
HepG2	En02^REST_chr7:128520022-128520222_Ref	En02	REST_chr7:128520022-128520222_Ref	0.0371596730112065	-0.0792614861144268	-0.116421159125633	0.217493741030774	NA
HepG2	En02^REST_chr7:128523734-128523934_Ref	En02	REST_chr7:128523734-128523934_Ref	1.12600048500472	-0.755117815751114	-1.88111830075584	0.752446341697106	NA
HepG2	En02^REST_chr7:128563518-128563718_Ref	En02	REST_chr7:128563518-128563718_Ref	0.51481010809772	0.644028092303124	0.129217984205404	0.183977295359406	NA
HepG2	En02^REST_chr7:128858516-128858716_Ref	En02	REST_chr7:128858516-128858716_Ref	1.03637505270736	0.12716818900717	-0.909206863700185	0.544615945047361	NA
HepG2	En02^REST_chr7:129360272-129360472_Ref	En02	REST_chr7:129360272-129360472_Ref	2.48256162459251	2.0913540937173	-0.391207530875209	0.657341539278935	0.432456349398362
HepG2	En02^REST_chr7:12937710-12937910_Ref	En02	REST_chr7:12937710-12937910_Ref	-0.214329114562996	-0.140896162994198	0.0734329515687978	0.138458067658078	NA
HepG2	En02^REST_chr7:129609808-129610008_Ref	En02	REST_chr7:129609808-129610008_Ref	0.645639206960761	0.53666944437688	-0.108969762583881	0.340620484400957	NA
HepG2	En02^REST_chr7:130881568-130881768_Ref	En02	REST_chr7:130881568-130881768_Ref	-0.752570812535262	-2.91021960762033	-2.15764879508507	0	NA
HepG2	En02^REST_chr7:130881651-130881851_Ref	En02	REST_chr7:130881651-130881851_Ref	-0.765520889025177	-0.0777831921356396	0.687737696889537	1.37314822956352	NA
HepG2	En02^REST_chr7:130896966-130897166_Ref	En02	REST_chr7:130896966-130897166_Ref	-1.40540136903478	0.616707051813019	2.0221084208478	0.959542310252055	NA
HepG2	En02^REST_chr7:130929233-130929433_Ref	En02	REST_chr7:130929233-130929433_Ref	0.310931502627806	0.890643445056673	0.579711942428867	0.54508348703857	NA
HepG2	En02^REST_chr7:131012544-131012744_Ref	En02	REST_chr7:131012544-131012744_Ref	8.09028166068783	7.22573271576311	-0.864548944924722	2.91806708304667	1.66918836646969
HepG2	En02^REST_chr7:131229676-131229876_Ref	En02	REST_chr7:131229676-131229876_Ref	0.822925185700425	1.77180747630079	0.94888229060036	0.457547626046513	NA
HepG2	En02^REST_chr7:131248765-131248965_Ref	En02	REST_chr7:131248765-131248965_Ref	0.440199083526025	0.394506326691494	-0.0456927568345314	0.00245325144685347	NA
HepG2	En02^REST_chr7:131248814-131249014_Ref	En02	REST_chr7:131248814-131249014_Ref	-1.49555088134382	0.237964595045564	1.73351547638939	0	NA
HepG2	En02^REST_chr7:131276902-131277102_Ref	En02	REST_chr7:131276902-131277102_Ref	1.31634379874831	1.23191180146885	-0.0844319972794649	0.1775507544073	0.116412655636633
HepG2	En02^REST_chr7:131954558-131954758_Ref	En02	REST_chr7:131954558-131954758_Ref	-1.24328535537227	NA	NA	0	NA
HepG2	En02^REST_chr7:132203295-132203495_Ref	En02	REST_chr7:132203295-132203495_Ref	-1.56440334200624	-3.21569680988869	-1.65129346788245	0.254852532971047	NA
HepG2	En02^REST_chr7:132203369-132203569_Ref	En02	REST_chr7:132203369-132203569_Ref	0.160569261056498	-0.155680908203252	-0.31625016925975	0.214386946952031	NA
HepG2	En02^REST_chr7:13224808-13225008_Ref	En02	REST_chr7:13224808-13225008_Ref	1.20559122532482	1.11826259757648	-0.0873286277483429	0.0197289281082975	NA
HepG2	En02^REST_chr7:132824085-132824285_Ref	En02	REST_chr7:132824085-132824285_Ref	0.0379181998637872	0.357415149539025	0.319496949675238	0.149998632142312	NA
HepG2	En02^REST_chr7:132937876-132938076_Ref	En02	REST_chr7:132937876-132938076_Ref	1.16644588319311	1.1503179368296	-0.016127946363516	0.0984718297850232	0.0639427922813363
HepG2	En02^REST_chr7:133743756-133743956_Ref	En02	REST_chr7:133743756-133743956_Ref	-0.587707887450147	0.929841652380019	1.51754953983017	0	NA
HepG2	En02^REST_chr7:133743768-133743968_Ref	En02	REST_chr7:133743768-133743968_Ref	-0.299450123739902	1.21997711565731	1.51942723939722	0.982890873959572	NA
HepG2	En02^REST_chr7:133886422-133886622_Ref	En02	REST_chr7:133886422-133886622_Ref	0.352755514488023	0.330320873183779	-0.0224346413042441	0.124440401308011	NA
HepG2	En02^REST_chr7:134117643-134117843_Ref	En02	REST_chr7:134117643-134117843_Ref	0.213367726022065	1.14620631659611	0.932838590574043	2.05223971043874	1.26801054110218
HepG2	En02^REST_chr7:135126580-135126780_Ref	En02	REST_chr7:135126580-135126780_Ref	NA	NA	NA	0	NA
HepG2	En02^REST_chr7:136542411-136542611_Ref	En02	REST_chr7:136542411-136542611_Ref	-2.08994971236589	-1.946217561874	0.143732150491891	0	NA
HepG2	En02^REST_chr7:137566917-137567117_Ref	En02	REST_chr7:137566917-137567117_Ref	0.939138578470954	2.39429532215502	1.45515674368407	1.88328943976751	1.17629006010422
HepG2	En02^REST_chr7:137655321-137655521_Ref	En02	REST_chr7:137655321-137655521_Ref	0.697221765656043	0.241260471813481	-0.455961293842563	1.21045191149828	NA
HepG2	En02^REST_chr7:138793637-138793837_Ref	En02	REST_chr7:138793637-138793837_Ref	0.957096811084937	0.469076421753626	-0.488020389331311	1.77101509085366	NA
HepG2	En02^REST_chr7:139616110-139616310_Ref	En02	REST_chr7:139616110-139616310_Ref	-0.0732584984902689	0.0705502371280335	0.143808735618302	0.115127473802581	NA
HepG2	En02^REST_chr7:139755716-139755916_Ref	En02	REST_chr7:139755716-139755916_Ref	-0.380092509127604	-0.03607069677286	0.344021812354744	0	NA
HepG2	En02^REST_chr7:139755747-139755947_Ref	En02	REST_chr7:139755747-139755947_Ref	0.278944628416126	-1.19145879701829	-1.47040342543442	0.769977507869872	NA
HepG2	En02^REST_chr7:139942591-139942791_Ref	En02	REST_chr7:139942591-139942791_Ref	NA	-0.233980189157404	NA	0	NA
HepG2	En02^REST_chr7:140179022-140179222_Ref	En02	REST_chr7:140179022-140179222_Ref	6.58211263412915	6.52748484920783	-0.0546277849213181	0.578843002459224	0.381322690042932
HepG2	En02^REST_chr7:140241557-140241757_Ref	En02	REST_chr7:140241557-140241757_Ref	2.52835170573545	2.57997078336129	0.0516190776258387	0.00566158139638972	0.00337384898937645
HepG2	En02^REST_chr7:140396946-140397146_Ref	En02	REST_chr7:140396946-140397146_Ref	2.10372950553199	3.75895598329128	1.65522647775929	1.88749811325613	1.17828542241227
HepG2	En02^REST_chr7:140797321-140797521_Ref	En02	REST_chr7:140797321-140797521_Ref	-2.51860127860454	0.264186775876284	2.78278805448082	0	NA
HepG2	En02^REST_chr7:140920925-140921125_Ref	En02	REST_chr7:140920925-140921125_Ref	-1.27521210118947	1.0305263952237	2.30573849641317	2.23007085125803	NA
HepG2	En02^REST_chr7:141033363-141033563_Ref	En02	REST_chr7:141033363-141033563_Ref	-1.18709105332617	1.57797890744398	2.76506996077015	1.86984356927646	1.16881422049735
HepG2	En02^REST_chr7:141039478-141039678_Ref	En02	REST_chr7:141039478-141039678_Ref	-0.128652470890456	-0.0398166290866827	0.0888358418037736	0.459484059051107	NA
HepG2	En02^REST_chr7:141151136-141151336_Ref	En02	REST_chr7:141151136-141151336_Ref	-0.443357281688639	-0.160232402786763	0.283124878901875	0.256210586926456	NA
HepG2	En02^REST_chr7:141415734-141415934_Ref	En02	REST_chr7:141415734-141415934_Ref	-0.0243352927562483	0.746518476116501	0.770853768872749	0.416512251609169	NA
HepG2	En02^REST_chr7:141760836-141761036_Ref	En02	REST_chr7:141760836-141761036_Ref	0.115356032607374	0.467789304342391	0.352433271735017	0.0984253473605351	NA
HepG2	En02^REST_chr7:141868646-141868846_Ref	En02	REST_chr7:141868646-141868846_Ref	-1.06068127818458	-0.411908044948745	0.648773233235836	0.522452188895417	NA
HepG2	En02^REST_chr7:142211107-142211307_Ref	En02	REST_chr7:142211107-142211307_Ref	0.175491674336854	0.18183532216318	0.00634364782632629	0.016956360545456	NA
HepG2	En02^REST_chr7:1452450-1452650_Ref	En02	REST_chr7:1452450-1452650_Ref	3.9121201781534	4.19784206860977	0.285721890456372	0.784732366559701	0.516095155819937
HepG2	En02^REST_chr7:147839886-147840086_Ref	En02	REST_chr7:147839886-147840086_Ref	-5.16085098243962	1.34842300358321	6.50927398602283	0	NA
HepG2	En02^REST_chr7:148254748-148254948_Ref	En02	REST_chr7:148254748-148254948_Ref	0.542420699223126	0.54969909231722	0.00727839309409473	0.10371798410957	NA
HepG2	En02^REST_chr7:148611311-148611511_Ref	En02	REST_chr7:148611311-148611511_Ref	-0.606190668111401	0.523002239803158	1.12919290791456	0.76127939190949	NA
HepG2	En02^REST_chr7:148959291-148959491_Ref	En02	REST_chr7:148959291-148959491_Ref	NA	NA	NA	0	NA
HepG2	En02^REST_chr7:149151929-149152129_Ref	En02	REST_chr7:149151929-149152129_Ref	NA	0.30121792464027	NA	0	NA
HepG2	En02^REST_chr7:149321874-149322074_Ref	En02	REST_chr7:149321874-149322074_Ref	4.81963618017683	4.35438176465591	-0.465254415520923	0.666957640335961	0.438709140125845
HepG2	En02^REST_chr7:149741957-149742157_Ref	En02	REST_chr7:149741957-149742157_Ref	-2.16638726298096	-2.112377814023	0.0540094489579621	0.0130241453597239	NA
HepG2	En02^REST_chr7:150037298-150037498_Ref	En02	REST_chr7:150037298-150037498_Ref	1.10756994484096	0.758051757670112	-0.349518187170846	0.653652760108932	NA
HepG2	En02^REST_chr7:150090470-150090670_Ref	En02	REST_chr7:150090470-150090670_Ref	0.801142038235506	1.30012510732375	0.498983069088248	1.27468417837575	NA
HepG2	En02^REST_chr7:150112592-150112792_Ref	En02	REST_chr7:150112592-150112792_Ref	2.19819776533018	1.09809122409981	-1.10010654123037	2.34629976899305	1.41799709598116
HepG2	En02^REST_chr7:150599959-150600159_Ref	En02	REST_chr7:150599959-150600159_Ref	-0.214927598080701	0.639753209111284	0.854680807191985	0.908703783870367	NA
HepG2	En02^REST_chr7:150660125-150660325_Ref	En02	REST_chr7:150660125-150660325_Ref	2.61242359449043	0.333904702711155	-2.27851889177927	2.61560194371655	1.54041885604419
HepG2	En02^REST_chr7:150661798-150661998_Ref	En02	REST_chr7:150661798-150661998_Ref	1.66998842327654	1.04781511202063	-0.622173311255901	2.21718517167281	1.35172829688266
HepG2	En02^REST_chr7:150681069-150681269_Ref	En02	REST_chr7:150681069-150681269_Ref	-4.98443344057196	-0.0586071152940805	4.92582632527788	0	NA
HepG2	En02^REST_chr7:150705788-150705988_Ref	En02	REST_chr7:150705788-150705988_Ref	NA	4.74438516834201	NA	0	NA
HepG2	En02^REST_chr7:150748232-150748432_Ref	En02	REST_chr7:150748232-150748432_Ref	2.24444845195197	5.04371116605951	2.79926271410754	2.53571850501283	1.50459926270188
HepG2	En02^REST_chr7:15136611-15136811_Ref	En02	REST_chr7:15136611-15136811_Ref	NA	NA	NA	0	NA
HepG2	En02^REST_chr7:151480060-151480260_Ref	En02	REST_chr7:151480060-151480260_Ref	3.45885309766709	3.29504533792795	-0.163807759739142	0.312198658938576	0.205319428130377
HepG2	En02^REST_chr7:151536683-151536883_Ref	En02	REST_chr7:151536683-151536883_Ref	-0.230877521003504	-0.0507012370863219	0.180176283917182	0.26343848728745	NA
HepG2	En02^REST_chr7:152161159-152161359_Ref	En02	REST_chr7:152161159-152161359_Ref	5.97750327665356	NA	NA	0	NA
HepG2	En02^REST_chr7:152161420-152161620_Ref	En02	REST_chr7:152161420-152161620_Ref	3.41157114435268	4.62926230236482	1.21769115801214	1.66909484001705	1.05429382873252
HepG2	En02^REST_chr7:152373026-152373226_Ref	En02	REST_chr7:152373026-152373226_Ref	1.0664254132349	0.131842254494067	-0.93458315874083	0.12383065909933	NA
HepG2	En02^REST_chr7:153752690-153752890_Ref	En02	REST_chr7:153752690-153752890_Ref	-2.80218718267762	-0.138673846360844	2.66351333631678	0.975217274037822	0.641107255499893
HepG2	En02^REST_chr7:153929083-153929283_Ref	En02	REST_chr7:153929083-153929283_Ref	NA	0.3958922836142	NA	0	NA
HepG2	En02^REST_chr7:154077963-154078163_Ref	En02	REST_chr7:154077963-154078163_Ref	-0.986925911279756	0.911170779962592	1.89809669124235	1.73474363240957	NA
HepG2	En02^REST_chr7:154844769-154844969_Ref	En02	REST_chr7:154844769-154844969_Ref	2.45926463973613	2.28818054664855	-0.171084093087575	0.224017417575782	0.146809461992181
HepG2	En02^REST_chr7:154999075-154999275_Ref	En02	REST_chr7:154999075-154999275_Ref	-0.910961511195214	-0.438203359871455	0.472758151323759	0.511093340214223	NA
HepG2	En02^REST_chr7:155831135-155831335_Ref	En02	REST_chr7:155831135-155831335_Ref	-0.48604353774906	0.241233525338614	0.727277063087673	0.665240934921744	NA
HepG2	En02^REST_chr7:156931567-156931767_Ref	En02	REST_chr7:156931567-156931767_Ref	6.18573781117751	7.20193830362319	1.01620049244568	2.82464053411621	1.63701780635458
HepG2	En02^REST_chr7:157231701-157231901_Ref	En02	REST_chr7:157231701-157231901_Ref	-0.412792667264518	-0.169460336194907	0.243332331069611	1.22482961652627	NA
HepG2	En02^REST_chr7:157285707-157285907_Ref	En02	REST_chr7:157285707-157285907_Ref	0.305544714059147	-0.247845164536755	-0.553389878595902	0.401038412864644	NA
HepG2	En02^REST_chr7:157285839-157286039_Ref	En02	REST_chr7:157285839-157286039_Ref	-1.75959404922875	-1.49322571040598	0.266368338822767	0.485707474004915	NA
HepG2	En02^REST_chr7:157486437-157486637_Ref	En02	REST_chr7:157486437-157486637_Ref	0.914254294937781	1.64324144198226	0.728987147044483	1.15499616727896	0.7530448958373
HepG2	En02^REST_chr7:1576946-1577146_Ref	En02	REST_chr7:1576946-1577146_Ref	5.6160960645005	5.40492795100109	-0.211168113499408	2.94390301645662	1.67590450283045
HepG2	En02^REST_chr7:1577035-1577235_Ref	En02	REST_chr7:1577035-1577235_Ref	1.18377574113656	0.875083755728231	-0.308691985408333	0.339159494522357	0.223038197885198
HepG2	En02^REST_chr7:158155730-158155930_Ref	En02	REST_chr7:158155730-158155930_Ref	-1.50664365306263	1.05556228414728	2.56220593720991	0	NA
HepG2	En02^REST_chr7:158346925-158347125_Ref	En02	REST_chr7:158346925-158347125_Ref	-0.151565614550237	0.259000606029074	0.410566220579311	0.560390959253357	NA
HepG2	En02^REST_chr7:158497223-158497423_Ref	En02	REST_chr7:158497223-158497423_Ref	NA	1.0347281731685	NA	0	NA
HepG2	En02^REST_chr7:158611248-158611448_Ref	En02	REST_chr7:158611248-158611448_Ref	1.71846118223161	0.386410135261827	-1.33205104696978	1.72821240950318	1.08737173089085
HepG2	En02^REST_chr7:158768606-158768806_Ref	En02	REST_chr7:158768606-158768806_Ref	0.313080177315541	2.09812389161736	1.78504371430182	1.57699688561958	1.0042355606578
HepG2	En02^REST_chr7:158768615-158768815_Ref	En02	REST_chr7:158768615-158768815_Ref	0.842859379175253	1.50537322700243	0.662513847827178	1.40075467821226	0.902617481227678
HepG2	En02^REST_chr7:1619106-1619306_Ref	En02	REST_chr7:1619106-1619306_Ref	1.47929061475475	1.88704142785465	0.407750813099899	0.751272346052685	0.494330614919192
HepG2	En02^REST_chr7:1702396-1702596_Ref	En02	REST_chr7:1702396-1702596_Ref	0.070574806245788	-0.351923843572863	-0.422498649818651	0.153483136542946	NA
HepG2	En02^REST_chr7:1702444-1702644_Ref	En02	REST_chr7:1702444-1702644_Ref	-0.745062561074141	0.755193647543424	1.50025620861756	1.26006363122117	NA
HepG2	En02^REST_chr7:1702545-1702745_Ref	En02	REST_chr7:1702545-1702745_Ref	0.923725975890951	0.729663444192159	-0.194062531698791	0.0717861750020813	NA
HepG2	En02^REST_chr7:17199351-17199551_Ref	En02	REST_chr7:17199351-17199551_Ref	0.960587609083712	0.469448989912143	-0.491138619171569	0.640137757520436	NA
HepG2	En02^REST_chr7:17414321-17414521_Ref	En02	REST_chr7:17414321-17414521_Ref	0.202300508745341	NA	NA	0	NA
HepG2	En02^REST_chr7:1753151-1753351_Ref	En02	REST_chr7:1753151-1753351_Ref	NA	1.05991066706342	NA	0	NA
HepG2	En02^REST_chr7:1758003-1758203_Ref	En02	REST_chr7:1758003-1758203_Ref	0.654842394639852	-0.468312162370702	-1.12315455701055	0.675317600112472	NA
HepG2	En02^REST_chr7:1758560-1758760_Ref	En02	REST_chr7:1758560-1758760_Ref	2.45545298185047	3.2765766284886	0.821123646638125	1.61250159736254	1.02463221987492
HepG2	En02^REST_chr7:17729073-17729273_Ref	En02	REST_chr7:17729073-17729273_Ref	-1.98015259137115	-0.678603408755756	1.3015491826154	0.0081092147842554	NA
HepG2	En02^REST_chr7:18795468-18795668_Ref	En02	REST_chr7:18795468-18795668_Ref	-0.457219770745941	-0.403744636785512	0.0534751339604292	0.185272065123195	NA
HepG2	En02^REST_chr7:20277180-20277380_Ref	En02	REST_chr7:20277180-20277380_Ref	-0.0509354571513028	-1.04382425801809	-0.99288880086679	0	NA
HepG2	En02^REST_chr7:20388130-20388330_Ref	En02	REST_chr7:20388130-20388330_Ref	-1.89237111982338	0.232508551329413	2.12487967115279	0.820375443503919	NA
HepG2	En02^REST_chr7:22768887-22769087_Ref	En02	REST_chr7:22768887-22769087_Ref	-0.972839428829267	-0.339247962832346	0.633591465996921	0.661544582547794	NA
HepG2	En02^REST_chr7:22826149-22826349_Ref	En02	REST_chr7:22826149-22826349_Ref	3.49912866286109	1.25097683017006	-2.24815183269103	3.41167589755177	1.83148968601848
HepG2	En02^REST_chr7:23101071-23101271_Ref	En02	REST_chr7:23101071-23101271_Ref	NA	NA	NA	0	NA
HepG2	En02^REST_chr7:23168687-23168887_Ref	En02	REST_chr7:23168687-23168887_Ref	-0.966360898287485	-0.290184276640445	0.676176621647039	0.583525803910739	NA
HepG2	En02^REST_chr7:2344513-2344713_Ref	En02	REST_chr7:2344513-2344713_Ref	0.645811207365501	0.434047513630686	-0.211763693734815	0.253895569739732	NA
HepG2	En02^REST_chr7:23451279-23451479_Ref	En02	REST_chr7:23451279-23451479_Ref	-1.33773389846016	-0.855193112113673	0.48254078634649	1.08728991568474	NA
HepG2	En02^REST_chr7:24788251-24788451_Ref	En02	REST_chr7:24788251-24788451_Ref	-0.361336474787339	0.309097611178721	0.67043408596606	0.976572236724105	NA
HepG2	En02^REST_chr7:24874111-24874311_Ref	En02	REST_chr7:24874111-24874311_Ref	0.572053150810038	1.95166838234045	1.37961523153041	0.594196024142624	0.391710708637725
HepG2	En02^REST_chr7:24874126-24874326_Ref	En02	REST_chr7:24874126-24874326_Ref	0.224601690469247	0.721963540310454	0.497361849841207	0.74931253651019	NA
HepG2	En02^REST_chr7:24908447-24908647_Ref	En02	REST_chr7:24908447-24908647_Ref	-0.199189421920497	-0.337464593256861	-0.138275171336364	0.120790001591517	NA
HepG2	En02^REST_chr7:2517317-2517517_Ref	En02	REST_chr7:2517317-2517517_Ref	3.63953790259892	1.04851187715781	-2.59102602544111	3.74441062263262	1.89541937647773
HepG2	En02^REST_chr7:2559470-2559670_Ref	En02	REST_chr7:2559470-2559670_Ref	NA	NA	NA	0	NA
HepG2	En02^REST_chr7:25705045-25705245_Ref	En02	REST_chr7:25705045-25705245_Ref	-0.106977026091868	-1.15845375411307	-1.0514767280212	0.575943292783006	NA
HepG2	En02^REST_chr7:25886359-25886559_Ref	En02	REST_chr7:25886359-25886559_Ref	0.823328715461983	1.35343335746657	0.530104642004586	0.386487495284618	NA
HepG2	En02^REST_chr7:2681219-2681419_Ref	En02	REST_chr7:2681219-2681419_Ref	2.7071514299166	2.48039795058247	-0.226753479334131	0.10225092589787	0.0663946394356828
HepG2	En02^REST_chr7:28930916-28931116_Ref	En02	REST_chr7:28930916-28931116_Ref	-1.37058021990288	-0.472821440600337	0.897758779302543	0.095703513137775	NA
HepG2	En02^REST_chr7:28930941-28931141_Ref	En02	REST_chr7:28930941-28931141_Ref	-2.6249894823659	0.404243877721528	3.02923336008743	1.56564989381353	NA
HepG2	En02^REST_chr7:29140254-29140454_Ref	En02	REST_chr7:29140254-29140454_Ref	NA	-0.780244001541816	NA	0	NA
HepG2	En02^REST_chr7:30029193-30029393_Ref	En02	REST_chr7:30029193-30029393_Ref	1.98616980772049	1.91039875577578	-0.0757710519447106	0.238873637246922	0.157053477463435
HepG2	En02^REST_chr7:30292471-30292671_Ref	En02	REST_chr7:30292471-30292671_Ref	0.00368703917576294	-0.903880648407704	-0.907567687583467	0.382001346030596	NA
HepG2	En02^REST_chr7:30711598-30711798_Ref	En02	REST_chr7:30711598-30711798_Ref	-1.56597574676133	-1.91570086328733	-0.349725116526004	0.0266747054947571	NA
HepG2	En02^REST_chr7:31010493-31010693_Ref	En02	REST_chr7:31010493-31010693_Ref	-0.506128422469153	0.0378582093522386	0.543986631821391	0.324638169433454	NA
HepG2	En02^REST_chr7:31014565-31014765_Ref	En02	REST_chr7:31014565-31014765_Ref	3.75430149000028	3.90437731139595	0.150075821395672	0.918386619021557	0.604131061457872
HepG2	En02^REST_chr7:31154701-31154901_Ref	En02	REST_chr7:31154701-31154901_Ref	-4.71990011785702	-0.466848527342293	4.25305159051473	0	NA
HepG2	En02^REST_chr7:32244033-32244233_Ref	En02	REST_chr7:32244033-32244233_Ref	1.39607794904953	1.4813227981163	0.0852448490667637	0.0983895081224164	0.06387624679549
HepG2	En02^REST_chr7:32396126-32396326_Ref	En02	REST_chr7:32396126-32396326_Ref	-0.380048890953253	0.545801438705241	0.925850329658493	0.593359298904535	NA
HepG2	En02^REST_chr7:32467396-32467596_Ref	En02	REST_chr7:32467396-32467596_Ref	-2.90918239384965	0.973471083879033	3.88265347772868	0	NA
HepG2	En02^REST_chr7:32467495-32467695_Ref	En02	REST_chr7:32467495-32467695_Ref	-0.286432303241242	0.107269354213057	0.393701657454299	0.812412725814009	NA
HepG2	En02^REST_chr7:33003497-33003697_Ref	En02	REST_chr7:33003497-33003697_Ref	0.311674867847276	0.46842144311328	0.156746575266003	0.340479045802547	NA
HepG2	En02^REST_chr7:33974787-33974987_Ref	En02	REST_chr7:33974787-33974987_Ref	-0.298947984529872	0.0536483203312096	0.352596304861081	0.373675089584386	NA
HepG2	En02^REST_chr7:34026516-34026716_Ref	En02	REST_chr7:34026516-34026716_Ref	0.786418914164395	3.98890650287735	3.20248758871296	2.46189951970345	1.47089777494506
HepG2	En02^REST_chr7:34173163-34173363_Ref	En02	REST_chr7:34173163-34173363_Ref	-0.0635020755560724	0.547848869295179	0.611350944851251	0.73936740982183	NA
HepG2	En02^REST_chr7:36192903-36193103_Ref	En02	REST_chr7:36192903-36193103_Ref	2.9040399621797	3.59994548008412	0.695905517904412	0.586085020183949	0.38621629314143
HepG2	En02^REST_chr7:36637777-36637977_Ref	En02	REST_chr7:36637777-36637977_Ref	-2.21299964090191	-1.54195279421824	0.671046846683664	0	NA
HepG2	En02^REST_chr7:37056183-37056383_Ref	En02	REST_chr7:37056183-37056383_Ref	-0.81620218166561	-0.253854239844543	0.562347941821067	0.0869373207437254	NA
HepG2	En02^REST_chr7:37092364-37092564_Ref	En02	REST_chr7:37092364-37092564_Ref	-0.960974643163436	1.26572505418277	2.2266996973462	1.19522027768948	NA
HepG2	En02^REST_chr7:38460537-38460737_Ref	En02	REST_chr7:38460537-38460737_Ref	0.87445300441654	NA	NA	0	NA
HepG2	En02^REST_chr7:38552397-38552597_Ref	En02	REST_chr7:38552397-38552597_Ref	NA	NA	NA	0	NA
HepG2	En02^REST_chr7:39424856-39425056_Ref	En02	REST_chr7:39424856-39425056_Ref	0.396120005798259	0.747132637768237	0.351012631969978	0.301638767448694	NA
HepG2	En02^REST_chr7:39826135-39826335_Ref	En02	REST_chr7:39826135-39826335_Ref	-3.74752150301243	-0.201832045318426	3.545689457694	0	NA
HepG2	En02^REST_chr7:40611557-40611757_Ref	En02	REST_chr7:40611557-40611757_Ref	-0.17126389113337	0.359368291074872	0.530632182208242	0.98827566184066	NA
HepG2	En02^REST_chr7:41754792-41754992_Ref	En02	REST_chr7:41754792-41754992_Ref	-0.487632708122049	-0.184103228310522	0.303529479811526	0.646548245598	NA
HepG2	En02^REST_chr7:41759739-41759939_Ref	En02	REST_chr7:41759739-41759939_Ref	-0.236353219955926	0.233726892685776	0.470080112641703	0.376627719895296	NA
HepG2	En02^REST_chr7:41961034-41961234_Ref	En02	REST_chr7:41961034-41961234_Ref	-0.248792653099646	0.458844062920411	0.707636716020057	1.14394359527609	NA
HepG2	En02^REST_chr7:4204277-4204477_Ref	En02	REST_chr7:4204277-4204477_Ref	0.840269858480065	1.39506081106071	0.554790952580643	0.766859439858616	0.504221172870696
HepG2	En02^REST_chr7:43648785-43648985_Ref	En02	REST_chr7:43648785-43648985_Ref	-0.832956641381001	-0.801435931054203	0.0315207103267983	0.266051916084294	NA
HepG2	En02^REST_chr7:43769004-43769204_Ref	En02	REST_chr7:43769004-43769204_Ref	5.05217615067071	5.23027980862296	0.178103657952254	0.429694996937269	0.283587359769258
HepG2	En02^REST_chr7:44086736-44086936_Ref	En02	REST_chr7:44086736-44086936_Ref	-0.763317199100213	NA	NA	0	NA
HepG2	En02^REST_chr7:44272591-44272791_Ref	En02	REST_chr7:44272591-44272791_Ref	-0.425620031704555	-0.488523874102492	-0.062903842397937	0.304000341542942	NA
HepG2	En02^REST_chr7:44272615-44272815_Ref	En02	REST_chr7:44272615-44272815_Ref	0.0197278735490202	1.83111497025876	1.81138709670974	1.56952785904683	1.00074884779323
HepG2	En02^REST_chr7:44438655-44438855_Ref	En02	REST_chr7:44438655-44438855_Ref	-0.205858487918825	0.15048956922141	0.356348057140235	0.23443670114512	NA
HepG2	En02^REST_chr7:44621553-44621753_Ref	En02	REST_chr7:44621553-44621753_Ref	0.6871561225507	1.38714737188255	0.699991249331854	0.736849965879094	0.48495055984499
HepG2	En02^REST_chr7:4509988-4510188_Ref	En02	REST_chr7:4509988-4510188_Ref	-0.504744706126177	-0.285705780841642	0.219038925284535	0.21077984618406	NA
HepG2	En02^REST_chr7:45264562-45264762_Ref	En02	REST_chr7:45264562-45264762_Ref	-2.60219813666535	-0.754889319947638	1.84730881671771	0.795562616101095	NA
HepG2	En02^REST_chr7:45841885-45842085_Ref	En02	REST_chr7:45841885-45842085_Ref	0.281129872628021	-0.405641963797985	-0.686771836426006	0.176997155171822	NA
HepG2	En02^REST_chr7:45932440-45932640_Ref	En02	REST_chr7:45932440-45932640_Ref	1.87605433990563	0.189241102980891	-1.68681323692474	2.63846011804682	1.5502006957265
HepG2	En02^REST_chr7:46289738-46289938_Ref	En02	REST_chr7:46289738-46289938_Ref	0.0207952953301358	-0.600207443504553	-0.621002738834689	1.31103976205251	NA
HepG2	En02^REST_chr7:46499642-46499842_Ref	En02	REST_chr7:46499642-46499842_Ref	-0.72391460610085	0.147478099073436	0.871392705174286	0.550084370136627	NA
HepG2	En02^REST_chr7:46508416-46508616_Ref	En02	REST_chr7:46508416-46508616_Ref	-2.48028979201761	-2.16298206172329	0.317307730294325	0.514682288792231	NA
HepG2	En02^REST_chr7:46508428-46508628_Ref	En02	REST_chr7:46508428-46508628_Ref	-1.79519332858398	-2.29221454630071	-0.49702121771673	0.172454163256212	NA
HepG2	En02^REST_chr7:47482746-47482946_Ref	En02	REST_chr7:47482746-47482946_Ref	-0.00673235432128812	0.557715568469802	0.56444792279109	1.0412263982503	NA
HepG2	En02^REST_chr7:47615925-47616125_Ref	En02	REST_chr7:47615925-47616125_Ref	0.0352614274650487	-0.329339113643359	-0.364600541108408	0.178979448300311	NA
HepG2	En02^REST_chr7:47723049-47723249_Ref	En02	REST_chr7:47723049-47723249_Ref	1.16728317894545	1.74245529988509	0.575172120939637	1.10891653269313	0.724268911867202
HepG2	En02^REST_chr7:47760430-47760630_Ref	En02	REST_chr7:47760430-47760630_Ref	0.171484033734849	1.12916091264807	0.957676878913223	0.688087783253346	NA
HepG2	En02^REST_chr7:47760487-47760687_Ref	En02	REST_chr7:47760487-47760687_Ref	2.31154498243114	1.80097437531854	-0.510570607112594	1.87600750860854	1.17226128634297
HepG2	En02^REST_chr7:4815175-4815375_Ref	En02	REST_chr7:4815175-4815375_Ref	5.81544595096331	5.3446568329485	-0.470789118014807	2.23719756589049	1.3598457414574
HepG2	En02^REST_chr7:48335269-48335469_Ref	En02	REST_chr7:48335269-48335469_Ref	-0.855921633561311	-0.197638401598234	0.658283231963078	0.0677558694200097	NA
HepG2	En02^REST_chr7:50517854-50518054_Ref	En02	REST_chr7:50517854-50518054_Ref	1.46106343309097	1.35321538560767	-0.107848047483304	0.187101547117364	NA
HepG2	En02^REST_chr7:50620680-50620880_Ref	En02	REST_chr7:50620680-50620880_Ref	-1.81999267379823	-0.344473733550713	1.47551894024752	0	NA
HepG2	En02^REST_chr7:50620773-50620973_Ref	En02	REST_chr7:50620773-50620973_Ref	-3.09258758794038	0.00805929377826589	3.10064688171864	1.17226636200022	0.763940107045779
HepG2	En02^REST_chr7:50624542-50624742_Ref	En02	REST_chr7:50624542-50624742_Ref	1.10431852551515	1.56650603190984	0.462187506394693	0.627648500338161	0.41324912273687
HepG2	En02^REST_chr7:51383334-51383534_Ref	En02	REST_chr7:51383334-51383534_Ref	1.34704659736284	0.945367765628713	-0.401678831734125	0.532062611867752	NA
HepG2	En02^REST_chr7:51465415-51465615_Ref	En02	REST_chr7:51465415-51465615_Ref	-0.932478895021395	-0.41180432415547	0.520674570865926	0.243420031954762	NA
HepG2	En02^REST_chr7:51915518-51915718_Ref	En02	REST_chr7:51915518-51915718_Ref	NA	1.51534922298509	NA	0	NA
HepG2	En02^REST_chr7:52422862-52423062_Ref	En02	REST_chr7:52422862-52423062_Ref	-2.42845468546259	0.883972234939163	3.31242692040175	1.67028444842846	NA
HepG2	En02^REST_chr7:5259088-5259288_Ref	En02	REST_chr7:5259088-5259288_Ref	0.783545220032768	0.77691799220032	-0.0066272278324474	0.0782297177775829	NA
HepG2	En02^REST_chr7:54610974-54611174_Ref	En02	REST_chr7:54610974-54611174_Ref	-1.54775684678039	0.257861288730444	1.80561813551084	0.170280335526146	NA
HepG2	En02^REST_chr7:5518428-5518628_Ref	En02	REST_chr7:5518428-5518628_Ref	0.899087243844748	0.461745637940318	-0.43734160590443	0.820613965451844	NA
HepG2	En02^REST_chr7:55200555-55200755_Ref	En02	REST_chr7:55200555-55200755_Ref	1.98382757565145	1.27213122395911	-0.711696351692338	0.769607185789451	0.506008605078442
HepG2	En02^REST_chr7:5527363-5527563_Ref	En02	REST_chr7:5527363-5527563_Ref	-0.0261840082036742	-0.403722095636445	-0.377538087432771	0.422664840931834	NA
HepG2	En02^REST_chr7:55374868-55375068_Ref	En02	REST_chr7:55374868-55375068_Ref	1.23806732105372	0.275479219546584	-0.962588101507132	1.83184731328414	NA
HepG2	En02^REST_chr7:55434132-55434332_Ref	En02	REST_chr7:55434132-55434332_Ref	1.03033404692609	1.10568403446316	0.0753499875370709	0.0684528915851758	NA
HepG2	En02^REST_chr7:56074985-56075185_Ref	En02	REST_chr7:56074985-56075185_Ref	1.35851534368652	0.743620361464048	-0.614894982222475	0.937899145917334	NA
HepG2	En02^REST_chr7:5721080-5721280_Ref	En02	REST_chr7:5721080-5721280_Ref	-0.5554487658892	0.544595779536215	1.10004454542541	1.17578807369071	NA
HepG2	En02^REST_chr7:5735153-5735353_Ref	En02	REST_chr7:5735153-5735353_Ref	0.925428617709365	NA	NA	0	NA
HepG2	En02^REST_chr7:582982-583182_Ref	En02	REST_chr7:582982-583182_Ref	2.63940927311437	2.23292093675603	-0.406488336358341	0.577758489492961	0.380834335617266
HepG2	En02^REST_chr7:602519-602719_Ref	En02	REST_chr7:602519-602719_Ref	-0.870653843577138	0.588472420456585	1.45912626403372	2.28565618847275	NA
HepG2	En02^REST_chr7:6228123-6228323_Ref	En02	REST_chr7:6228123-6228323_Ref	-0.643956994682463	-0.972381409131035	-0.328424414448571	0.152173163135874	NA
HepG2	En02^REST_chr7:63387311-63387511_Ref	En02	REST_chr7:63387311-63387511_Ref	-0.273622892432387	0.145728627245887	0.419351519678274	0.789556841793663	NA
HepG2	En02^REST_chr7:6352390-6352590_Ref	En02	REST_chr7:6352390-6352590_Ref	-0.453162497445456	0.631028596753005	1.08419109419846	0.0368645168784335	NA
HepG2	En02^REST_chr7:63635420-63635620_Ref	En02	REST_chr7:63635420-63635620_Ref	-3.21898938161474	1.69688542028724	4.91587480190198	1.43091300996997	0.919120706361006
HepG2	En02^REST_chr7:63635526-63635726_Ref	En02	REST_chr7:63635526-63635726_Ref	NA	0.120900106328427	NA	0	NA
HepG2	En02^REST_chr7:64460140-64460340_Ref	En02	REST_chr7:64460140-64460340_Ref	1.88497309486361	0.168932756534758	-1.71604033832885	1.6851564213817	1.06346999721482
HepG2	En02^REST_chr7:64734215-64734415_Ref	En02	REST_chr7:64734215-64734415_Ref	1.01997709479323	1.27711832627893	0.257141231485702	0.620733087174313	0.408876246033571
HepG2	En02^REST_chr7:65285353-65285553_Ref	En02	REST_chr7:65285353-65285553_Ref	-1.41489406035147	0.47906428526333	1.8939583456148	0	NA
HepG2	En02^REST_chr7:65297312-65297512_Ref	En02	REST_chr7:65297312-65297512_Ref	-0.0970615786040782	-0.360505250464533	-0.263443671860455	0.177867028916642	NA
HepG2	En02^REST_chr7:6530919-6531119_Ref	En02	REST_chr7:6530919-6531119_Ref	-0.98194043665673	-0.277285659762097	0.704654776894634	0.0250379200472663	NA
HepG2	En02^REST_chr7:65540797-65540997_Ref	En02	REST_chr7:65540797-65540997_Ref	4.29526824312487	3.50018550464697	-0.7950827384779	1.02172230355398	0.671112577396368
HepG2	En02^REST_chr7:65540893-65541093_Ref	En02	REST_chr7:65540893-65541093_Ref	1.28435432789908	2.42895010685572	1.14459577895664	0.912408055092223	0.600340081741864
HepG2	En02^REST_chr7:65579744-65579944_Ref	En02	REST_chr7:65579744-65579944_Ref	6.20705880768979	6.50818638760757	0.301127579917777	1.3169911496485	0.852972301216121
HepG2	En02^REST_chr7:66205610-66205810_Ref	En02	REST_chr7:66205610-66205810_Ref	5.95965705472134	5.99357610355592	0.0339190488345764	0.0346203623654202	0.0217101322842188
HepG2	En02^REST_chr7:6629718-6629918_Ref	En02	REST_chr7:6629718-6629918_Ref	NA	NA	NA	0	NA
HepG2	En02^REST_chr7:66359601-66359801_Ref	En02	REST_chr7:66359601-66359801_Ref	-0.251675860809381	-0.0820489990289037	0.169626861780477	0	NA
HepG2	En02^REST_chr7:66359735-66359935_Ref	En02	REST_chr7:66359735-66359935_Ref	0.638571099284636	NA	NA	0	NA
HepG2	En02^REST_chr7:6663319-6663519_Ref	En02	REST_chr7:6663319-6663519_Ref	-0.805304290366268	0.383229665129272	1.18853395549554	1.4681897886356	NA
HepG2	En02^REST_chr7:6745538-6745738_Ref	En02	REST_chr7:6745538-6745738_Ref	1.28289827581131	0.0522926490400271	-1.23060562677129	0.488013030985406	NA
HepG2	En02^REST_chr7:6746436-6746636_Ref	En02	REST_chr7:6746436-6746636_Ref	6.92014828098108	6.74551804229551	-0.17463023868557	0.481315688926358	0.318087400109877
HepG2	En02^REST_chr7:6769421-6769621_Ref	En02	REST_chr7:6769421-6769621_Ref	1.44244886130371	1.50799763809379	0.0655487767900789	0.343603067541749	NA
HepG2	En02^REST_chr7:67872525-67872725_Ref	En02	REST_chr7:67872525-67872725_Ref	-0.218413022765611	-0.16471878324153	0.0536942395240808	0.144412219020353	NA
HepG2	En02^REST_chr7:68661663-68661863_Ref	En02	REST_chr7:68661663-68661863_Ref	-0.740333589609291	-0.562977604596752	0.177355985012539	0.545998018183161	NA
HepG2	En02^REST_chr7:69501036-69501236_Ref	En02	REST_chr7:69501036-69501236_Ref	-0.586531583643683	-0.547406438700245	0.0391251449434374	0.0188797453963635	NA
HepG2	En02^REST_chr7:70058800-70059000_Ref	En02	REST_chr7:70058800-70059000_Ref	-1.10131193489226	-1.04727866748709	0.0540332674051722	0.21757227350332	NA
HepG2	En02^REST_chr7:71311250-71311450_Ref	En02	REST_chr7:71311250-71311450_Ref	-0.271587194558307	0.855411200428845	1.12699839498715	0.477118127885632	NA
HepG2	En02^REST_chr7:7139415-7139615_Ref	En02	REST_chr7:7139415-7139615_Ref	-1.38379078661462	-0.411449988180454	0.97234079843417	0.468482646518327	NA
HepG2	En02^REST_chr7:72298678-72298878_Ref	En02	REST_chr7:72298678-72298878_Ref	3.63374248988241	4.77367770536605	1.13993521548364	3.53905523433867	1.85060044715148
HepG2	En02^REST_chr7:73163690-73163890_Ref	En02	REST_chr7:73163690-73163890_Ref	0.100337615682442	0.793312799603517	0.692975183921074	0.161559539259311	NA
HepG2	En02^REST_chr7:73226198-73226398_Ref	En02	REST_chr7:73226198-73226398_Ref	-0.14114880258531	1.4412283726364	1.58237717522171	1.02283624987668	0.67182872540543
HepG2	En02^REST_chr7:73245725-73245925_Ref	En02	REST_chr7:73245725-73245925_Ref	0.0640194248900337	0.260498630572017	0.196479205681984	0.209709528293357	NA
HepG2	En02^REST_chr7:73247847-73248047_Ref	En02	REST_chr7:73247847-73248047_Ref	1.97902786626671	2.76225731067628	0.783229444409572	2.8456019245881	1.64394837046736
HepG2	En02^REST_chr7:73294725-73294925_Ref	En02	REST_chr7:73294725-73294925_Ref	-0.768010167239318	0.531819194248227	1.29982936148754	0.82401564831497	NA
HepG2	En02^REST_chr7:73624242-73624442_Ref	En02	REST_chr7:73624242-73624442_Ref	0.63599468011764	1.57154576791763	0.935551087799993	1.08443812804264	0.709218266249587
HepG2	En02^REST_chr7:73686859-73687059_Ref	En02	REST_chr7:73686859-73687059_Ref	0.428222952981897	0.175433539726943	-0.252789413254954	0.0115044033514953	NA
HepG2	En02^REST_chr7:73693976-73694176_Ref	En02	REST_chr7:73693976-73694176_Ref	4.97323302659897	5.06154269471335	0.0883096681143751	1.00070457876862	0.656927627036227
HepG2	En02^REST_chr7:73712227-73712427_Ref	En02	REST_chr7:73712227-73712427_Ref	0.595005975165421	-0.141604745556503	-0.736610720721923	1.38689471999651	NA
HepG2	En02^REST_chr7:73808134-73808334_Ref	En02	REST_chr7:73808134-73808334_Ref	1.81453338648697	3.04940948848517	1.23487610199821	1.91554703817328	1.19327739908285
HepG2	En02^REST_chr7:73808139-73808339_Ref	En02	REST_chr7:73808139-73808339_Ref	1.74626292389146	3.2426745376881	1.49641161379664	2.78229957449863	1.61962200985182
HepG2	En02^REST_chr7:7534921-7535121_Ref	En02	REST_chr7:7534921-7535121_Ref	-0.909928185156841	-0.5320167963048	0.377911388852041	0.00444663390766408	NA
HepG2	En02^REST_chr7:75550906-75551106_Ref	En02	REST_chr7:75550906-75551106_Ref	0.992899177878181	1.89966265301925	0.90676347514107	1.08708377051571	0.711127540861382
HepG2	En02^REST_chr7:75831661-75831861_Ref	En02	REST_chr7:75831661-75831861_Ref	0.208980967349243	1.20091054623843	0.991929578889184	0.89503018006906	NA
HepG2	En02^REST_chr7:75833576-75833776_Ref	En02	REST_chr7:75833576-75833776_Ref	-0.999974520494791	0.904257172191971	1.90423169268676	1.40970375117729	NA
HepG2	En02^REST_chr7:77066342-77066542_Ref	En02	REST_chr7:77066342-77066542_Ref	-1.09610945990249	-0.144415194307999	0.951694265594487	0	NA
HepG2	En02^REST_chr7:78250321-78250521_Ref	En02	REST_chr7:78250321-78250521_Ref	-4.59751749206668	-0.385405020595764	4.21211247147092	0	NA
HepG2	En02^REST_chr7:7973851-7974051_Ref	En02	REST_chr7:7973851-7974051_Ref	-0.344115254631377	1.46233332486947	1.80644857950085	2.40558699543723	1.44490037210854
HepG2	En02^REST_chr7:80548261-80548461_Ref	En02	REST_chr7:80548261-80548461_Ref	4.18901990802717	4.33244933108508	0.143429423057908	0.487662964585636	0.322222355834376
HepG2	En02^REST_chr7:82435073-82435273_Ref	En02	REST_chr7:82435073-82435273_Ref	-0.543708396847732	-1.08912731989487	-0.54541892304714	0	NA
HepG2	En02^REST_chr7:82792021-82792221_Ref	En02	REST_chr7:82792021-82792221_Ref	1.342549569744	0.329130786736363	-1.01341878300764	1.08895213746023	0.712451719121701
HepG2	En02^REST_chr7:83243512-83243712_Ref	En02	REST_chr7:83243512-83243712_Ref	0.229827196076859	-2.2059852056892	-2.43581240176606	0	NA
HepG2	En02^REST_chr7:8473608-8473808_Ref	En02	REST_chr7:8473608-8473808_Ref	-0.0345992817075211	2.09332902564972	2.12792830735724	1.48673897310047	0.952577658457497
HepG2	En02^REST_chr7:8473733-8473933_Ref	En02	REST_chr7:8473733-8473933_Ref	0.837068480419961	0.816346190327162	-0.0207222900927987	0.110642958934455	NA
HepG2	En02^REST_chr7:8482513-8482713_Ref	En02	REST_chr7:8482513-8482713_Ref	0.422383783525472	3.08610814454841	2.66372436102293	1.70266338175559	1.07327155855117
HepG2	En02^REST_chr7:86290368-86290568_Ref	En02	REST_chr7:86290368-86290568_Ref	-2.41538926102354	0.491331061218475	2.90672032224201	0	NA
HepG2	En02^REST_chr7:86476357-86476557_Ref	En02	REST_chr7:86476357-86476557_Ref	0.189623691745579	0.190609241802581	0.000985550057002155	0.341001624448878	NA
HepG2	En02^REST_chr7:86584380-86584580_Ref	En02	REST_chr7:86584380-86584580_Ref	0.702479653144399	NA	NA	0	NA
HepG2	En02^REST_chr7:87768922-87769122_Ref	En02	REST_chr7:87768922-87769122_Ref	2.24118781538083	3.49354630661434	1.2523584912335	1.56498323274054	0.998090896398563
HepG2	En02^REST_chr7:89323-89523_Ref	En02	REST_chr7:89323-89523_Ref	-0.410045478649364	-1.05137052352794	-0.641325044878576	0.738780811412663	NA
HepG2	En02^REST_chr7:92047041-92047241_Ref	En02	REST_chr7:92047041-92047241_Ref	-0.858587025874282	-0.0309276040331937	0.827659421841088	0.467577449560205	NA
HepG2	En02^REST_chr7:92076684-92076884_Ref	En02	REST_chr7:92076684-92076884_Ref	6.30565848615547	6.0737826597308	-0.23187582642467	1.18048341797228	0.768536038941159
HepG2	En02^REST_chr7:92327727-92327927_Ref	En02	REST_chr7:92327727-92327927_Ref	0.453511291547863	0.816216213978536	0.362704922430672	0.0230946107695723	NA
HepG2	En02^REST_chr7:92546138-92546338_Ref	En02	REST_chr7:92546138-92546338_Ref	0.0856354791237404	0.0152976907255195	-0.0703377883982209	0.0639254783495884	NA
HepG2	En02^REST_chr7:93550994-93551194_Ref	En02	REST_chr7:93550994-93551194_Ref	0.0618157733438174	0.241369711480819	0.179553938137002	0.406852190233091	NA
HepG2	En02^REST_chr7:936266-936466_Ref	En02	REST_chr7:936266-936466_Ref	-0.433584253716099	0.401124811795738	0.834709065511837	0.269229855205586	NA
HepG2	En02^REST_chr7:94024868-94025068_Ref	En02	REST_chr7:94024868-94025068_Ref	0.67906031989191	0.732126332885164	0.0530660129932546	0.39078061992912	NA
HepG2	En02^REST_chr7:941078-941278_Ref	En02	REST_chr7:941078-941278_Ref	4.79512598259481	4.72271275854791	-0.0724132240468993	0.352905751524357	0.232196699976895
HepG2	En02^REST_chr7:94139849-94140049_Ref	En02	REST_chr7:94139849-94140049_Ref	0.339330123343817	0.142183055139148	-0.197147068204668	0.274375283376026	NA
HepG2	En02^REST_chr7:95064213-95064413_Ref	En02	REST_chr7:95064213-95064413_Ref	NA	5.56476701009322	NA	0	NA
HepG2	En02^REST_chr7:96516242-96516442_Ref	En02	REST_chr7:96516242-96516442_Ref	-0.231302537864811	0.253760558978905	0.485063096843716	0.0868401010595995	NA
HepG2	En02^REST_chr7:97915638-97915838_Ref	En02	REST_chr7:97915638-97915838_Ref	1.85318883118359	1.33524246542165	-0.517946365761938	2.05225303425381	1.26801054110218
HepG2	En02^REST_chr7:97983761-97983961_Ref	En02	REST_chr7:97983761-97983961_Ref	0.428438269255803	1.21738817934642	0.788949910090619	0.218049530433461	NA
HepG2	En02^REST_chr7:99063682-99063882_Ref	En02	REST_chr7:99063682-99063882_Ref	6.17368448900982	5.69593021973368	-0.477754269276142	2.64903649664116	1.55597118097994
HepG2	En02^REST_chr7:99159838-99160038_Ref	En02	REST_chr7:99159838-99160038_Ref	1.12209402228873	0.023314372648936	-1.0987796496398	0.433550542029064	NA
HepG2	En02^REST_chr7:99214487-99214687_Ref	En02	REST_chr7:99214487-99214687_Ref	5.09657539586023	3.00408911163337	-2.09248628422687	3.2197718021272	1.77114172246284
HepG2	En02^REST_chr7:99726903-99727103_Ref	En02	REST_chr7:99726903-99727103_Ref	-0.348861725560978	1.34319394100988	1.69205566657086	1.78912837020971	1.12308991682693
HepG2	En02^REST_chr7:99746486-99746686_Ref	En02	REST_chr7:99746486-99746686_Ref	5.17069510757994	5.09546705742462	-0.0752280501553217	0.183583740780919	0.120310190461452
HepG2	En02^REST_chr8:101519228-101519428_Ref	En02	REST_chr8:101519228-101519428_Ref	NA	0.269671356140478	NA	0	NA
HepG2	En02^REST_chr8:101571806-101572006_Ref	En02	REST_chr8:101571806-101572006_Ref	2.93570008757015	3.14489503744513	0.209194949874981	0.557288061246891	0.367270706915173
HepG2	En02^REST_chr8:102056704-102056904_Ref	En02	REST_chr8:102056704-102056904_Ref	0.706533251535106	0.682419780767246	-0.02411347076786	0.182092494162652	NA
HepG2	En02^REST_chr8:102093150-102093350_Ref	En02	REST_chr8:102093150-102093350_Ref	1.05289263192478	0.39066125208002	-0.662231379844763	0.817653586076825	0.537475550720474
HepG2	En02^REST_chr8:102093188-102093388_Ref	En02	REST_chr8:102093188-102093388_Ref	0.535833362466922	-0.433223381042631	-0.969056743509553	1.09282303568358	NA
HepG2	En02^REST_chr8:102149659-102149859_Ref	En02	REST_chr8:102149659-102149859_Ref	1.91929917284247	3.02702962848372	1.10773045564126	1.33015161440628	0.860676824238304
HepG2	En02^REST_chr8:102325887-102326087_Ref	En02	REST_chr8:102325887-102326087_Ref	-0.201017578456614	-0.553326060372744	-0.352308481916129	0.409438637195108	NA
HepG2	En02^REST_chr8:102464169-102464369_Ref	En02	REST_chr8:102464169-102464369_Ref	0.493529179862078	0.495272100938025	0.00174292107594687	0.0300885018413889	NA
HepG2	En02^REST_chr8:102570896-102571096_Ref	En02	REST_chr8:102570896-102571096_Ref	1.53009276611718	0.808464257552589	-0.721628508564588	0.695424157718679	0.458236731137176
HepG2	En02^REST_chr8:102670193-102670393_Ref	En02	REST_chr8:102670193-102670393_Ref	-0.373644905695805	-0.788888108430844	-0.415243202735039	0.945407972931743	NA
HepG2	En02^REST_chr8:1030550-1030750_Ref	En02	REST_chr8:1030550-1030750_Ref	-0.662430213503996	-0.281867503588069	0.380562709915927	0.381899814610672	NA
HepG2	En02^REST_chr8:103188017-103188217_Ref	En02	REST_chr8:103188017-103188217_Ref	-0.436305422174996	-0.583320960531487	-0.147015538356491	0.154349991868257	NA
HepG2	En02^REST_chr8:103540914-103541114_Ref	En02	REST_chr8:103540914-103541114_Ref	3.39959386728437	3.0872811242362	-0.312312743048166	0.891659313382434	0.586765514406574
HepG2	En02^REST_chr8:103740843-103741043_Ref	En02	REST_chr8:103740843-103741043_Ref	-1.21376712686491	-0.0914250745218384	1.12234205234307	0.794986873384156	NA
HepG2	En02^REST_chr8:103740920-103741120_Ref	En02	REST_chr8:103740920-103741120_Ref	-0.0382762367330772	-1.80281960878257	-1.76454337204949	0.745740353709569	NA
HepG2	En02^REST_chr8:103801449-103801649_Ref	En02	REST_chr8:103801449-103801649_Ref	2.90777314946639	3.7196729106977	0.811899761231314	2.05250701561001	1.26801054110218
HepG2	En02^REST_chr8:104498083-104498283_Ref	En02	REST_chr8:104498083-104498283_Ref	0.286479376157756	NA	NA	0	NA
HepG2	En02^REST_chr8:10847741-10847941_Ref	En02	REST_chr8:10847741-10847941_Ref	-2.60493668702576	-2.42024776625827	0.184688920767497	0	NA
HepG2	En02^REST_chr8:10847783-10847983_Ref	En02	REST_chr8:10847783-10847983_Ref	-5.41184913692068	-1.20683168594611	4.20501745097457	0	NA
HepG2	En02^REST_chr8:10847887-10848087_Ref	En02	REST_chr8:10847887-10848087_Ref	0.129878481047988	0.792696846014757	0.662818364966768	1.03330850267417	NA
HepG2	En02^REST_chr8:10848671-10848871_Ref	En02	REST_chr8:10848671-10848871_Ref	-0.0837552892956736	0.493546987929075	0.577302277224749	0.417760336293206	NA
HepG2	En02^REST_chr8:10848713-10848913_Ref	En02	REST_chr8:10848713-10848913_Ref	0.535731184339293	3.19137092435298	2.65563974001368	2.51402613360737	1.49383781046594
HepG2	En02^REST_chr8:109260667-109260867_Ref	En02	REST_chr8:109260667-109260867_Ref	-0.707708101647351	-0.74610922830855	-0.0384011266611989	0.112466140556151	NA
HepG2	En02^REST_chr8:10950021-10950221_Ref	En02	REST_chr8:10950021-10950221_Ref	-2.04956306962732	0.0793442954444976	2.12890736507181	0	NA
HepG2	En02^REST_chr8:109738850-109739050_Ref	En02	REST_chr8:109738850-109739050_Ref	NA	NA	NA	0	NA
HepG2	En02^REST_chr8:109796344-109796544_Ref	En02	REST_chr8:109796344-109796544_Ref	-0.174472055462776	0.274832407642773	0.449304463105549	0.442660026090859	NA
HepG2	En02^REST_chr8:110698341-110698541_Ref	En02	REST_chr8:110698341-110698541_Ref	-2.13728903490283	0.607179054104389	2.74446808900722	1.11610231940664	NA
HepG2	En02^REST_chr8:111160979-111161179_Ref	En02	REST_chr8:111160979-111161179_Ref	-3.01580826689837	-0.185971685811368	2.829836581087	1.26645329697599	NA
HepG2	En02^REST_chr8:11271301-11271501_Ref	En02	REST_chr8:11271301-11271501_Ref	0.589168671627135	-0.140222979924516	-0.729391651551651	0.714826776373763	NA
HepG2	En02^REST_chr8:11463341-11463541_Ref	En02	REST_chr8:11463341-11463541_Ref	-2.14533848837347	0.999105893679315	3.14444438205279	0.93842451919595	NA
HepG2	En02^REST_chr8:11469917-11470117_Ref	En02	REST_chr8:11469917-11470117_Ref	0.943995521094813	1.79604293108089	0.852047409986074	1.08674174885756	0.710901214421693
HepG2	En02^REST_chr8:116257729-116257929_Ref	En02	REST_chr8:116257729-116257929_Ref	NA	0.144349914417203	NA	0	NA
HepG2	En02^REST_chr8:116434258-116434458_Ref	En02	REST_chr8:116434258-116434458_Ref	1.80502454518635	NA	NA	0	NA
HepG2	En02^REST_chr8:116632951-116633151_Ref	En02	REST_chr8:116632951-116633151_Ref	-1.41857046100147	0.669153177810824	2.08772363881229	0.738159383099771	NA
HepG2	En02^REST_chr8:116990466-116990666_Ref	En02	REST_chr8:116990466-116990666_Ref	0.986641619926875	-0.471153036087679	-1.45779465601455	0.412450292281311	NA
HepG2	En02^REST_chr8:117778722-117778922_Ref	En02	REST_chr8:117778722-117778922_Ref	3.1848882260156	2.88373640381065	-0.30115182220495	0.855022319065237	0.562551712055062
HepG2	En02^REST_chr8:120886035-120886235_Ref	En02	REST_chr8:120886035-120886235_Ref	1.37720517171395	-0.197427037753284	-1.57463220946723	0	NA
HepG2	En02^REST_chr8:120994869-120995069_Ref	En02	REST_chr8:120994869-120995069_Ref	-1.28017274714262	-0.998250515654616	0.281922231488008	0.421777218963417	NA
HepG2	En02^REST_chr8:123337201-123337401_Ref	En02	REST_chr8:123337201-123337401_Ref	0.244127338837568	-0.371207620140542	-0.615334958978109	0.498999482402025	NA
HepG2	En02^REST_chr8:123425176-123425376_Ref	En02	REST_chr8:123425176-123425376_Ref	NA	NA	NA	0	NA
HepG2	En02^REST_chr8:123685876-123686076_Ref	En02	REST_chr8:123685876-123686076_Ref	0.598128878123855	1.30388423042509	0.705755352301233	0.333651002127357	NA
HepG2	En02^REST_chr8:124286333-124286533_Ref	En02	REST_chr8:124286333-124286533_Ref	5.33737996359601	3.71252553343011	-1.6248544301659	2.66395712968373	1.56219723332624
HepG2	En02^REST_chr8:124408531-124408731_Ref	En02	REST_chr8:124408531-124408731_Ref	2.34428972506732	1.70032161338386	-0.64396811168346	1.18492503554583	0.771281412403279
HepG2	En02^REST_chr8:124505591-124505791_Ref	En02	REST_chr8:124505591-124505791_Ref	-0.0900904925245442	-0.193919052908943	-0.103828560384398	0.225643919550536	NA
HepG2	En02^REST_chr8:125090271-125090471_Ref	En02	REST_chr8:125090271-125090471_Ref	-0.765262883658265	0.520070581072177	1.28533346473044	0.39975161298737	NA
HepG2	En02^REST_chr8:125091174-125091374_Ref	En02	REST_chr8:125091174-125091374_Ref	NA	0.216670630617015	NA	0	NA
HepG2	En02^REST_chr8:125093117-125093317_Ref	En02	REST_chr8:125093117-125093317_Ref	-0.637659891719228	0.0461408058151815	0.683800697534409	0.579586438716565	NA
HepG2	En02^REST_chr8:125093240-125093440_Ref	En02	REST_chr8:125093240-125093440_Ref	0.890933428341207	-0.567128406239448	-1.45806183458066	2.05840782092337	NA
HepG2	En02^REST_chr8:125127424-125127624_Ref	En02	REST_chr8:125127424-125127624_Ref	0.12702213962182	NA	NA	0	NA
HepG2	En02^REST_chr8:12523132-12523332_Ref	En02	REST_chr8:12523132-12523332_Ref	4.00419621987477	5.74566219243393	1.74146597255916	3.07950168327239	1.72114116309489
HepG2	En02^REST_chr8:126422957-126423157_Ref	En02	REST_chr8:126422957-126423157_Ref	4.94830392771212	4.79241921180654	-0.155884715905578	0.758458402578467	0.498972071331365
HepG2	En02^REST_chr8:126588341-126588541_Ref	En02	REST_chr8:126588341-126588541_Ref	2.01204065881542	0.0758909202383838	-1.93614973857704	1.48285373685901	0.950309853557146
HepG2	En02^REST_chr8:128919699-128919899_Ref	En02	REST_chr8:128919699-128919899_Ref	1.95300492316998	2.4569885754278	0.503983652257817	1.23196765754843	0.800711703235985
HepG2	En02^REST_chr8:129001371-129001571_Ref	En02	REST_chr8:129001371-129001571_Ref	NA	1.17740880695645	NA	0	NA
HepG2	En02^REST_chr8:129087893-129088093_Ref	En02	REST_chr8:129087893-129088093_Ref	0.0592943404233937	0.74833076654047	0.689036426117076	1.15025958508149	NA
HepG2	En02^REST_chr8:129101399-129101599_Ref	En02	REST_chr8:129101399-129101599_Ref	-0.169685409493237	0.0549002293756541	0.224585638868891	0.383534528057603	NA
HepG2	En02^REST_chr8:129157230-129157430_Ref	En02	REST_chr8:129157230-129157430_Ref	-3.14122409332218	0.334269487708355	3.47549358103054	1.96139858279781	NA
HepG2	En02^REST_chr8:129202190-129202390_Ref	En02	REST_chr8:129202190-129202390_Ref	-0.674771369956888	0.346018985539972	1.02079035549686	1.04025279385182	NA
HepG2	En02^REST_chr8:129379962-129380162_Ref	En02	REST_chr8:129379962-129380162_Ref	0.719990089516206	1.27440700020759	0.554416910691388	0.309624754399866	NA
HepG2	En02^REST_chr8:129481975-129482175_Ref	En02	REST_chr8:129481975-129482175_Ref	-1.07509098618187	-0.0917482118963666	0.983342774285507	0.743909172032147	NA
HepG2	En02^REST_chr8:130694158-130694358_Ref	En02	REST_chr8:130694158-130694358_Ref	1.47782911982574	0.628873863661978	-0.848955256163761	0.762166051225661	NA
HepG2	En02^REST_chr8:130697848-130698048_Ref	En02	REST_chr8:130697848-130698048_Ref	0.793130213487878	0.182584473583651	-0.610545739904226	0.418706411717344	NA
HepG2	En02^REST_chr8:130742122-130742322_Ref	En02	REST_chr8:130742122-130742322_Ref	-1.78801226618761	NA	NA	0	NA
HepG2	En02^REST_chr8:130756017-130756217_Ref	En02	REST_chr8:130756017-130756217_Ref	-1.4656622241015	-1.40774171932381	0.0579205047776938	0	NA
HepG2	En02^REST_chr8:13107721-13107921_Ref	En02	REST_chr8:13107721-13107921_Ref	-0.690951049558499	-0.361040486553075	0.329910563005424	0.436248956400157	NA
HepG2	En02^REST_chr8:131209131-131209331_Ref	En02	REST_chr8:131209131-131209331_Ref	0.456715332610872	1.43987621262367	0.983160880012801	1.05704489731587	NA
HepG2	En02^REST_chr8:131761874-131762074_Ref	En02	REST_chr8:131761874-131762074_Ref	0.173957929346264	0.32124720835608	0.147289279009815	0.361208164454332	NA
HepG2	En02^REST_chr8:131761886-131762086_Ref	En02	REST_chr8:131761886-131762086_Ref	1.92688952589692	2.11375695848783	0.186867432590911	0.557279055801207	0.367270706915173
HepG2	En02^REST_chr8:131893060-131893260_Ref	En02	REST_chr8:131893060-131893260_Ref	NA	NA	NA	0	NA
HepG2	En02^REST_chr8:132049274-132049474_Ref	En02	REST_chr8:132049274-132049474_Ref	0.362822588659301	1.95669421845796	1.59387162979866	0.00219772475614804	NA
HepG2	En02^REST_chr8:132049409-132049609_Ref	En02	REST_chr8:132049409-132049609_Ref	1.65389967265146	-0.495192347924153	-2.14909202057561	0.849800612094097	NA
HepG2	En02^REST_chr8:134299763-134299963_Ref	En02	REST_chr8:134299763-134299963_Ref	0.722960247667443	1.71420104074587	0.991240793078427	2.55269479204834	1.51168078012681
HepG2	En02^REST_chr8:134389622-134389822_Ref	En02	REST_chr8:134389622-134389822_Ref	-1.09357375451588	1.34424240493114	2.43781615944702	0.908963971316261	NA
HepG2	En02^REST_chr8:134607539-134607739_Ref	En02	REST_chr8:134607539-134607739_Ref	1.97965725056249	4.50794756046646	2.52829030990397	3.31149950733611	1.79993773521857
HepG2	En02^REST_chr8:135421784-135421984_Ref	En02	REST_chr8:135421784-135421984_Ref	0.26166892845161	1.06509132880599	0.803422400354378	1.0059944312305	NA
HepG2	En02^REST_chr8:135421915-135422115_Ref	En02	REST_chr8:135421915-135422115_Ref	-2.29572109860824	NA	NA	0	NA
HepG2	En02^REST_chr8:135613952-135614152_Ref	En02	REST_chr8:135613952-135614152_Ref	1.9037994996111	2.53177176045776	0.62797226084666	1.67976521997908	1.06043519658894
HepG2	En02^REST_chr8:136098129-136098329_Ref	En02	REST_chr8:136098129-136098329_Ref	-0.511691436011509	0.27847845353245	0.79016988954396	1.5186857893721	NA
HepG2	En02^REST_chr8:136183480-136183680_Ref	En02	REST_chr8:136183480-136183680_Ref	-0.216010645996783	0.357441203437969	0.573451849434752	0.893558326661836	NA
HepG2	En02^REST_chr8:136332702-136332902_Ref	En02	REST_chr8:136332702-136332902_Ref	-2.19556630651084	-0.158178960418177	2.03738734609266	1.87936193961105	NA
HepG2	En02^REST_chr8:136459474-136459674_Ref	En02	REST_chr8:136459474-136459674_Ref	-0.121145129216389	-0.148063715122571	-0.0269185859061825	0.00169411633491028	NA
HepG2	En02^REST_chr8:138252672-138252872_Ref	En02	REST_chr8:138252672-138252872_Ref	0.451806509813891	-1.43058725198604	-1.88239376179993	1.48359955580111	NA
HepG2	En02^REST_chr8:139389624-139389824_Ref	En02	REST_chr8:139389624-139389824_Ref	-1.38325609591542	-3.47766977600598	-2.09441368009056	0	NA
HepG2	En02^REST_chr8:139640788-139640988_Ref	En02	REST_chr8:139640788-139640988_Ref	-1.02912355210948	-0.25797921258021	0.771144339529269	0	NA
HepG2	En02^REST_chr8:139654348-139654548_Ref	En02	REST_chr8:139654348-139654548_Ref	-3.1531885546147	-1.011354323527	2.1418342310877	0	NA
HepG2	En02^REST_chr8:139748094-139748294_Ref	En02	REST_chr8:139748094-139748294_Ref	-1.03878440070855	-0.218977848298101	0.819806552410445	0.567298680509979	NA
HepG2	En02^REST_chr8:139829803-139830003_Ref	En02	REST_chr8:139829803-139830003_Ref	1.19627084172307	0.684040408658833	-0.512230433064235	0.431598601922182	NA
HepG2	En02^REST_chr8:139948535-139948735_Ref	En02	REST_chr8:139948535-139948735_Ref	2.21479629307149	2.71013507518906	0.495338782117562	1.01019847700528	0.663129199051957
HepG2	En02^REST_chr8:140083439-140083639_Ref	En02	REST_chr8:140083439-140083639_Ref	NA	-1.38166189229082	NA	0	NA
HepG2	En02^REST_chr8:140221604-140221804_Ref	En02	REST_chr8:140221604-140221804_Ref	-1.96864548997108	0.175846964705044	2.14449245467612	0.871769618817423	NA
HepG2	En02^REST_chr8:140258429-140258629_Ref	En02	REST_chr8:140258429-140258629_Ref	-2.73532475233403	-0.871552028617968	1.86377272371606	0.809359488756612	NA
HepG2	En02^REST_chr8:140670992-140671192_Ref	En02	REST_chr8:140670992-140671192_Ref	-1.65777436072486	NA	NA	0	NA
HepG2	En02^REST_chr8:140671039-140671239_Ref	En02	REST_chr8:140671039-140671239_Ref	-3.37476796515601	0.450166797873421	3.82493476302944	0	NA
HepG2	En02^REST_chr8:140732518-140732718_Ref	En02	REST_chr8:140732518-140732718_Ref	-1.10134903367905	1.02077906295336	2.1221280966324	2.39360382326988	NA
HepG2	En02^REST_chr8:140908980-140909180_Ref	En02	REST_chr8:140908980-140909180_Ref	-3.51535554546751	0.836503165910156	4.35185871137766	0	NA
HepG2	En02^REST_chr8:141056199-141056399_Ref	En02	REST_chr8:141056199-141056399_Ref	-0.0349813894282811	-0.210339704770867	-0.175358315342586	0.707072896961396	NA
HepG2	En02^REST_chr8:141056249-141056449_Ref	En02	REST_chr8:141056249-141056449_Ref	-1.36987899450768	0.0623021496142394	1.43218114412192	1.69549110705415	NA
HepG2	En02^REST_chr8:141601078-141601278_Ref	En02	REST_chr8:141601078-141601278_Ref	0.38428752757587	0.691386658047767	0.307099130471897	0.565180766277254	NA
HepG2	En02^REST_chr8:142046316-142046516_Ref	En02	REST_chr8:142046316-142046516_Ref	1.24570109065936	0.862843004496893	-0.382858086162471	0.696788883491734	0.459098014574942
HepG2	En02^REST_chr8:142053539-142053739_Ref	En02	REST_chr8:142053539-142053739_Ref	1.24383075846583	NA	NA	0	NA
HepG2	En02^REST_chr8:142083623-142083823_Ref	En02	REST_chr8:142083623-142083823_Ref	2.19339787752061	0.232906836105888	-1.96049104141472	1.88610725547771	1.17791884158256
HepG2	En02^REST_chr8:142148067-142148267_Ref	En02	REST_chr8:142148067-142148267_Ref	2.46903033577496	1.7286618513064	-0.740368484468563	1.54813224108985	0.988925781373956
HepG2	En02^REST_chr8:142238523-142238723_Ref	En02	REST_chr8:142238523-142238723_Ref	0.69737144767964	-0.126269691878276	-0.823641139557916	1.23895488412248	NA
HepG2	En02^REST_chr8:142357087-142357287_Ref	En02	REST_chr8:142357087-142357287_Ref	2.55106462944106	1.09313066085285	-1.45793396858821	1.85924458086283	1.16260598248258
HepG2	En02^REST_chr8:142526059-142526259_Ref	En02	REST_chr8:142526059-142526259_Ref	0.944284429961238	0.236444141231081	-0.707840288730157	1.04546906335352	NA
HepG2	En02^REST_chr8:142526797-142526997_Ref	En02	REST_chr8:142526797-142526997_Ref	-2.42448917206449	0.254389010151584	2.67887818221607	1.19270675288355	NA
HepG2	En02^REST_chr8:142577141-142577341_Ref	En02	REST_chr8:142577141-142577341_Ref	-2.93809497707945	-0.138318336224744	2.79977664085471	0	NA
HepG2	En02^REST_chr8:142726180-142726380_Ref	En02	REST_chr8:142726180-142726380_Ref	-3.08405264204053	-0.416124376155622	2.66792826588491	0	NA
HepG2	En02^REST_chr8:142726208-142726408_Ref	En02	REST_chr8:142726208-142726408_Ref	-2.64922425696947	-2.38349455529711	0.265729701672364	0.0692066791069165	NA
HepG2	En02^REST_chr8:142902105-142902305_Ref	En02	REST_chr8:142902105-142902305_Ref	-2.28278091511061	0.829583577498017	3.11236449260863	4.00555082508353	NA
HepG2	En02^REST_chr8:143048565-143048765_Ref	En02	REST_chr8:143048565-143048765_Ref	-0.213481098918495	0.0476249701627557	0.261106069081251	0.104312255876565	NA
HepG2	En02^REST_chr8:143298720-143298920_Ref	En02	REST_chr8:143298720-143298920_Ref	-3.78126390074568	-0.380123066541705	3.40114083420398	0	NA
HepG2	En02^REST_chr8:143312834-143313034_Ref	En02	REST_chr8:143312834-143313034_Ref	-0.381625957196856	-0.574870726064056	-0.1932447688672	0.291102133969157	NA
HepG2	En02^REST_chr8:143332270-143332470_Ref	En02	REST_chr8:143332270-143332470_Ref	-0.68331193825131	1.05746989193524	1.74078183018655	1.49567990070416	NA
HepG2	En02^REST_chr8:143376763-143376963_Ref	En02	REST_chr8:143376763-143376963_Ref	-1.61498543475103	0.526697569664265	2.14168300441529	1.27048974738929	NA
HepG2	En02^REST_chr8:143553322-143553522_Ref	En02	REST_chr8:143553322-143553522_Ref	4.02629248543155	4.14406788670077	0.11777540126922	1.41710879157443	0.911848061763682
HepG2	En02^REST_chr8:143682708-143682908_Ref	En02	REST_chr8:143682708-143682908_Ref	-0.168510747811109	0.247441890038837	0.415952637849946	0.502098784296545	NA
HepG2	En02^REST_chr8:143746386-143746586_Ref	En02	REST_chr8:143746386-143746586_Ref	-0.223658013836722	-0.691499291997432	-0.46784127816071	1.18973354251962	NA
HepG2	En02^REST_chr8:143809527-143809727_Ref	En02	REST_chr8:143809527-143809727_Ref	-0.11734298716221	0.930602025980045	1.04794501314226	0.841498375947237	NA
HepG2	En02^REST_chr8:143955804-143956004_Ref	En02	REST_chr8:143955804-143956004_Ref	-1.60310574663341	0.282452052215586	1.885557798849	0.788186013612547	NA
HepG2	En02^REST_chr8:143993393-143993593_Ref	En02	REST_chr8:143993393-143993593_Ref	-1.63596206035702	-0.106780040481869	1.52918201987515	2.15296906289496	NA
HepG2	En02^REST_chr8:143993460-143993660_Ref	En02	REST_chr8:143993460-143993660_Ref	-3.05041758069095	-3.07104601104226	-0.0206284303513096	0	NA
HepG2	En02^REST_chr8:144025093-144025293_Ref	En02	REST_chr8:144025093-144025293_Ref	-1.2819256895539	0.701647848546039	1.98357353809994	0.956091593149662	NA
HepG2	En02^REST_chr8:144126633-144126833_Ref	En02	REST_chr8:144126633-144126833_Ref	2.03395756531368	2.47982500917939	0.445867443865716	1.48662714008389	0.952577658457497
HepG2	En02^REST_chr8:144183287-144183487_Ref	En02	REST_chr8:144183287-144183487_Ref	-4.27238464138333	-0.329589705737884	3.94279493564545	1.6645901748909	1.05211947543229
HepG2	En02^REST_chr8:144183331-144183531_Ref	En02	REST_chr8:144183331-144183531_Ref	-3.02533065546334	-4.55585520154055	-1.53052454607721	0	NA
HepG2	En02^REST_chr8:144183385-144183585_Ref	En02	REST_chr8:144183385-144183585_Ref	-0.276159764754169	0.432252441278061	0.70841220603223	0.440612319199337	NA
HepG2	En02^REST_chr8:144309658-144309858_Ref	En02	REST_chr8:144309658-144309858_Ref	-1.4918265365515	-0.687093247142418	0.804733289409086	0.585730889684039	NA
HepG2	En02^REST_chr8:144309783-144309983_Ref	En02	REST_chr8:144309783-144309983_Ref	0.645722691578504	0.404331045893005	-0.241391645685499	0.321090543573217	NA
HepG2	En02^REST_chr8:144349629-144349829_Ref	En02	REST_chr8:144349629-144349829_Ref	NA	NA	NA	0	NA
HepG2	En02^REST_chr8:144467220-144467420_Ref	En02	REST_chr8:144467220-144467420_Ref	0.861207161841727	1.55674413396825	0.695536972126522	1.4165861352196	0.911539913077036
HepG2	En02^REST_chr8:144467293-144467493_Ref	En02	REST_chr8:144467293-144467493_Ref	2.80614200423519	2.76275840862064	-0.0433835956145461	0.0991492234127777	0.0643203296130003
HepG2	En02^REST_chr8:144473095-144473295_Ref	En02	REST_chr8:144473095-144473295_Ref	0.656481828795212	0.590005996574399	-0.0664758322208128	0.129865042401532	NA
HepG2	En02^REST_chr8:144473309-144473509_Ref	En02	REST_chr8:144473309-144473509_Ref	1.92850667799287	1.72829792858267	-0.200208749410198	0.537111536251714	0.354290815164671
HepG2	En02^REST_chr8:144484844-144485044_Ref	En02	REST_chr8:144484844-144485044_Ref	0.575836433671342	0.73596624903988	0.160129815368539	0.170076067342441	NA
HepG2	En02^REST_chr8:144528981-144529181_Ref	En02	REST_chr8:144528981-144529181_Ref	0.619777032361981	1.1909968742075	0.571219841845523	1.03346057879503	NA
HepG2	En02^REST_chr8:145010769-145010969_Ref	En02	REST_chr8:145010769-145010969_Ref	2.44303232238884	2.52794486334892	0.084912540960087	0.0864167338704385	0.0559546978250413
HepG2	En02^REST_chr8:145104591-145104791_Ref	En02	REST_chr8:145104591-145104791_Ref	1.52580520180815	1.66576444986725	0.139959248059105	0.712530920975849	0.469467372804364
HepG2	En02^REST_chr8:145151047-145151247_Ref	En02	REST_chr8:145151047-145151247_Ref	0.218734658500944	0.720956366557008	0.502221708056065	0.854885023088724	NA
HepG2	En02^REST_chr8:145539763-145539963_Ref	En02	REST_chr8:145539763-145539963_Ref	2.50314842956317	4.11511327897681	1.61196484941364	2.72547966543427	1.59042860235041
HepG2	En02^REST_chr8:145558316-145558516_Ref	En02	REST_chr8:145558316-145558516_Ref	0.539191792114644	-0.422770110817423	-0.961961902932067	1.00439090833007	NA
HepG2	En02^REST_chr8:145634602-145634802_Ref	En02	REST_chr8:145634602-145634802_Ref	NA	NA	NA	0	NA
HepG2	En02^REST_chr8:145752169-145752369_Ref	En02	REST_chr8:145752169-145752369_Ref	2.48287935593653	2.62509914860193	0.142219792665402	0.348866903732145	0.229612238391841
HepG2	En02^REST_chr8:145800893-145801093_Ref	En02	REST_chr8:145800893-145801093_Ref	1.30759749244641	-0.366849161246304	-1.67444665369271	1.5654174570921	NA
HepG2	En02^REST_chr8:146277914-146278114_Ref	En02	REST_chr8:146277914-146278114_Ref	1.28218552414767	1.28430959755108	0.0021240734034107	0.12869608764269	0.0832692982524937
HepG2	En02^REST_chr8:16339905-16340105_Ref	En02	REST_chr8:16339905-16340105_Ref	-1.37568454236448	1.14105026307212	2.51673480543661	0.957551531704783	NA
HepG2	En02^REST_chr8:16700645-16700845_Ref	En02	REST_chr8:16700645-16700845_Ref	1.01142463373735	1.41038615426759	0.398961520530238	0.844755689424669	NA
HepG2	En02^REST_chr8:1682682-1682882_Ref	En02	REST_chr8:1682682-1682882_Ref	-0.155896301522714	0.530448858854647	0.686345160377362	1.08066505517069	NA
HepG2	En02^REST_chr8:17726025-17726225_Ref	En02	REST_chr8:17726025-17726225_Ref	-0.43964291189634	0.146765434940786	0.586408346837126	0.575778145455087	NA
HepG2	En02^REST_chr8:17941570-17941770_Ref	En02	REST_chr8:17941570-17941770_Ref	6.00684051877607	4.67818466462391	-1.32865585415216	1.93322740651837	1.20266858799427
HepG2	En02^REST_chr8:20054617-20054817_Ref	En02	REST_chr8:20054617-20054817_Ref	3.44935367535121	5.33281878817225	1.88346511282104	1.9339198744504	1.20312594206227
HepG2	En02^REST_chr8:20058893-20059093_Ref	En02	REST_chr8:20058893-20059093_Ref	-0.496133506124587	2.41779545487358	2.91392896099817	1.08794188110629	0.71172787435368
HepG2	En02^REST_chr8:20491442-20491642_Ref	En02	REST_chr8:20491442-20491642_Ref	-2.05427512849542	-0.513900336586041	1.54037479190938	0.527323224478426	NA
HepG2	En02^REST_chr8:20494726-20494926_Ref	En02	REST_chr8:20494726-20494926_Ref	-0.0721504434859525	0.99111686622329	1.06326730970924	0.00263416388456053	NA
HepG2	En02^REST_chr8:207204-207404_Ref	En02	REST_chr8:207204-207404_Ref	-1.4316554760258	-0.140757745777075	1.29089773024873	0	NA
HepG2	En02^REST_chr8:2097800-2098000_Ref	En02	REST_chr8:2097800-2098000_Ref	0.784872410844336	0.717715835197625	-0.0671565756467107	0.167205242885542	NA
HepG2	En02^REST_chr8:21673945-21674145_Ref	En02	REST_chr8:21673945-21674145_Ref	NA	NA	NA	0	NA
HepG2	En02^REST_chr8:21755848-21756048_Ref	En02	REST_chr8:21755848-21756048_Ref	-0.940068384283053	-0.364396496190908	0.575671888092145	0.33222702837888	NA
HepG2	En02^REST_chr8:21966679-21966879_Ref	En02	REST_chr8:21966679-21966879_Ref	NA	NA	NA	0	NA
HepG2	En02^REST_chr8:22241294-22241494_Ref	En02	REST_chr8:22241294-22241494_Ref	-0.519398282776014	-0.0480355734508839	0.47136270932513	0.456850309533794	NA
HepG2	En02^REST_chr8:22298604-22298804_Ref	En02	REST_chr8:22298604-22298804_Ref	NA	NA	NA	0	NA
HepG2	En02^REST_chr8:22374221-22374421_Ref	En02	REST_chr8:22374221-22374421_Ref	0.532263527747948	NA	NA	0	NA
HepG2	En02^REST_chr8:22480616-22480816_Ref	En02	REST_chr8:22480616-22480816_Ref	0.249715393321109	1.3251288222634	1.07541342894229	2.26936620260739	1.37678466543993
HepG2	En02^REST_chr8:22526462-22526662_Ref	En02	REST_chr8:22526462-22526662_Ref	5.9707821837511	6.53436277008036	0.563580586329256	2.3294213938473	1.40875803296209
HepG2	En02^REST_chr8:22613752-22613952_Ref	En02	REST_chr8:22613752-22613952_Ref	2.30880111153541	1.71439447366424	-0.594406637871173	0.97393544548911	0.640385345850932
HepG2	En02^REST_chr8:22766719-22766919_Ref	En02	REST_chr8:22766719-22766919_Ref	NA	NA	NA	0	NA
HepG2	En02^REST_chr8:23021281-23021481_Ref	En02	REST_chr8:23021281-23021481_Ref	-0.389086916372531	0.603210255668014	0.992297172040545	0.746366326451033	NA
HepG2	En02^REST_chr8:23340571-23340771_Ref	En02	REST_chr8:23340571-23340771_Ref	-0.0967146407796654	0.353346912149725	0.45006155292939	0.309814744185484	NA
HepG2	En02^REST_chr8:24885741-24885941_Ref	En02	REST_chr8:24885741-24885941_Ref	NA	NA	NA	0	NA
HepG2	En02^REST_chr8:24887404-24887604_Ref	En02	REST_chr8:24887404-24887604_Ref	NA	-0.244823492340256	NA	0	NA
HepG2	En02^REST_chr8:25193664-25193864_Ref	En02	REST_chr8:25193664-25193864_Ref	-1.04919159080814	-0.416752253016454	0.632439337791686	1.61200890900303	NA
HepG2	En02^REST_chr8:2529221-2529421_Ref	En02	REST_chr8:2529221-2529421_Ref	-0.886439968736454	-1.69260630488643	-0.806166336149978	0.678746611529275	NA
HepG2	En02^REST_chr8:26451045-26451245_Ref	En02	REST_chr8:26451045-26451245_Ref	-1.19278268684088	-0.648591205848752	0.544191480992132	0.14519059219056	NA
HepG2	En02^REST_chr8:26479241-26479441_Ref	En02	REST_chr8:26479241-26479441_Ref	-0.761607830785153	-2.09277789929141	-1.33117006850625	0	NA
HepG2	En02^REST_chr8:27132145-27132345_Ref	En02	REST_chr8:27132145-27132345_Ref	1.47343765959165	2.36413581807308	0.890698158481436	1.92229992517821	1.19663557611946
HepG2	En02^REST_chr8:27335426-27335626_Ref	En02	REST_chr8:27335426-27335626_Ref	0.99486092894161	0.174665061189751	-0.820195867751859	0.494466993451278	NA
HepG2	En02^REST_chr8:27459692-27459892_Ref	En02	REST_chr8:27459692-27459892_Ref	2.67119044305278	1.69551275813093	-0.975677684921856	0.229791939062241	0.150552406276923
HepG2	En02^REST_chr8:27844500-27844700_Ref	En02	REST_chr8:27844500-27844700_Ref	0.14495997179833	0.953926446834389	0.808966475036058	1.93494331023267	NA
HepG2	En02^REST_chr8:28053017-28053217_Ref	En02	REST_chr8:28053017-28053217_Ref	-0.614803750196437	-0.191585711494969	0.423218038701468	0.392815033156723	NA
HepG2	En02^REST_chr8:28514823-28515023_Ref	En02	REST_chr8:28514823-28515023_Ref	-1.84573338613522	0.433497133845118	2.27923051998034	1.81835505858521	NA
HepG2	En02^REST_chr8:29053283-29053483_Ref	En02	REST_chr8:29053283-29053483_Ref	-0.61043974453611	-0.620230194193719	-0.00979044965760978	0.382158647726942	NA
HepG2	En02^REST_chr8:29631054-29631254_Ref	En02	REST_chr8:29631054-29631254_Ref	1.28576751497921	0.307682290721268	-0.978085224257945	0.583927528537538	NA
HepG2	En02^REST_chr8:2965567-2965767_Ref	En02	REST_chr8:2965567-2965767_Ref	2.40707466625013	1.06508821422451	-1.34198645202562	2.08073767408396	1.28225189273255
HepG2	En02^REST_chr8:30013881-30014081_Ref	En02	REST_chr8:30013881-30014081_Ref	-0.141686206461724	-0.207857232985555	-0.0661710265238309	0.0949253538721257	NA
HepG2	En02^REST_chr8:3069214-3069414_Ref	En02	REST_chr8:3069214-3069414_Ref	-0.150825106887027	0.243453862461672	0.394278969348699	0.255082095909935	NA
HepG2	En02^REST_chr8:31259700-31259900_Ref	En02	REST_chr8:31259700-31259900_Ref	-1.49774802255734	-1.41378461936055	0.0839634031967902	0	NA
HepG2	En02^REST_chr8:31629279-31629479_Ref	En02	REST_chr8:31629279-31629479_Ref	-0.399191932499866	NA	NA	0	NA
HepG2	En02^REST_chr8:32392691-32392891_Ref	En02	REST_chr8:32392691-32392891_Ref	-0.654889042639643	0.36387295298932	1.01876199562896	0	NA
HepG2	En02^REST_chr8:34759580-34759780_Ref	En02	REST_chr8:34759580-34759780_Ref	-2.12414898860708	-0.64539639732257	1.47875259128451	0.655671332607954	NA
HepG2	En02^REST_chr8:35289874-35290074_Ref	En02	REST_chr8:35289874-35290074_Ref	-5.66503609970296	0.604112117128189	6.26914821683115	0	NA
HepG2	En02^REST_chr8:36235581-36235781_Ref	En02	REST_chr8:36235581-36235781_Ref	-2.68947205751148	-0.0137151994870887	2.67575685802439	1.24872797215888	NA
HepG2	En02^REST_chr8:36235593-36235793_Ref	En02	REST_chr8:36235593-36235793_Ref	-1.43608405780145	1.32718297534135	2.7632670331428	2.82660044079056	NA
HepG2	En02^REST_chr8:37557802-37558002_Ref	En02	REST_chr8:37557802-37558002_Ref	2.46356943199694	3.05935251070036	0.595783078703415	1.73819857920622	1.09339163180984
HepG2	En02^REST_chr8:3845186-3845386_Ref	En02	REST_chr8:3845186-3845386_Ref	NA	1.61298550930346	NA	0	NA
HepG2	En02^REST_chr8:38771474-38771674_Ref	En02	REST_chr8:38771474-38771674_Ref	0.528000505936206	0.241862738122831	-0.286137767813374	0.334694013462143	NA
HepG2	En02^REST_chr8:40457380-40457580_Ref	En02	REST_chr8:40457380-40457580_Ref	0.221557755986913	-0.23576536445523	-0.457323120442143	0.353408854538991	NA
HepG2	En02^REST_chr8:40706391-40706591_Ref	En02	REST_chr8:40706391-40706591_Ref	-1.97923450582479	NA	NA	0	NA
HepG2	En02^REST_chr8:4147072-4147272_Ref	En02	REST_chr8:4147072-4147272_Ref	-2.71265508706849	-0.427954928669844	2.28470015839865	1.02932185372656	NA
HepG2	En02^REST_chr8:4147180-4147380_Ref	En02	REST_chr8:4147180-4147380_Ref	-0.444385793218639	-0.568167503572771	-0.123781710354132	0.195172419914647	NA
HepG2	En02^REST_chr8:41753488-41753688_Ref	En02	REST_chr8:41753488-41753688_Ref	-1.75560246315146	2.33952880716345	4.09513127031491	0	NA
HepG2	En02^REST_chr8:42029194-42029394_Ref	En02	REST_chr8:42029194-42029394_Ref	3.3888384162513	2.17307827540997	-1.21576014084134	2.84427281594708	1.64366470676061
HepG2	En02^REST_chr8:42196002-42196202_Ref	En02	REST_chr8:42196002-42196202_Ref	0.827339373275274	0.54309942689182	-0.284239946383454	0.276226639317746	NA
HepG2	En02^REST_chr8:47776267-47776467_Ref	En02	REST_chr8:47776267-47776467_Ref	NA	-0.116404019095662	NA	0	NA
HepG2	En02^REST_chr8:48178401-48178601_Ref	En02	REST_chr8:48178401-48178601_Ref	-0.519445861747492	0.257027432506765	0.776473294254257	0.543146257755803	NA
HepG2	En02^REST_chr8:49334351-49334551_Ref	En02	REST_chr8:49334351-49334551_Ref	-0.797154748401958	0.170166700996452	0.967321449398411	0.597762880662977	NA
HepG2	En02^REST_chr8:49334387-49334587_Ref	En02	REST_chr8:49334387-49334587_Ref	-1.04364752702352	-0.666589735025989	0.377057791997531	0.275408116313247	NA
HepG2	En02^REST_chr8:49413793-49413993_Ref	En02	REST_chr8:49413793-49413993_Ref	NA	1.19885516441897	NA	0	NA
HepG2	En02^REST_chr8:49486157-49486357_Ref	En02	REST_chr8:49486157-49486357_Ref	0.144218049949734	0.407814679725617	0.263596629775883	0.0515606293169258	NA
HepG2	En02^REST_chr8:49495003-49495203_Ref	En02	REST_chr8:49495003-49495203_Ref	2.17802131700176	2.48310240190631	0.305081084904552	0.470190627688987	0.310996226217173
HepG2	En02^REST_chr8:49773233-49773433_Ref	En02	REST_chr8:49773233-49773433_Ref	-0.108981536594607	0.338665133529036	0.447646670123644	0.609039098534038	NA
HepG2	En02^REST_chr8:51475946-51476146_Ref	En02	REST_chr8:51475946-51476146_Ref	-2.0526065577896	-0.837363361090541	1.21524319669906	0	NA
HepG2	En02^REST_chr8:52438660-52438860_Ref	En02	REST_chr8:52438660-52438860_Ref	2.72784156489486	NA	NA	0	NA
HepG2	En02^REST_chr8:52438741-52438941_Ref	En02	REST_chr8:52438741-52438941_Ref	1.25505457342752	0.572000802006245	-0.683053771421271	0.922550848143521	NA
HepG2	En02^REST_chr8:529819-530019_Ref	En02	REST_chr8:529819-530019_Ref	0.101490908512947	0.149073867049506	0.0475829585365591	0.111717795325763	NA
HepG2	En02^REST_chr8:53127792-53127992_Ref	En02	REST_chr8:53127792-53127992_Ref	-4.45028317866862	NA	NA	0	NA
HepG2	En02^REST_chr8:53448764-53448964_Ref	En02	REST_chr8:53448764-53448964_Ref	-1.98138092691001	0.31646487869742	2.29784580560743	0	NA
HepG2	En02^REST_chr8:53738964-53739164_Ref	En02	REST_chr8:53738964-53739164_Ref	0.155671026565506	0.453179242738869	0.297508216173364	0.330267854732447	NA
HepG2	En02^REST_chr8:54059526-54059726_Ref	En02	REST_chr8:54059526-54059726_Ref	0.673518253781787	1.37071679685382	0.697198543072037	0.881532540964623	NA
HepG2	En02^REST_chr8:54934840-54935040_Ref	En02	REST_chr8:54934840-54935040_Ref	5.26385095746574	5.15270464602577	-0.111146311439974	0.37176084129448	0.244923769978541
HepG2	En02^REST_chr8:56015401-56015601_Ref	En02	REST_chr8:56015401-56015601_Ref	-2.65104693878032	-2.91521474420544	-0.264167805425121	0.257693107185701	0.168979712310795
HepG2	En02^REST_chr8:56015468-56015668_Ref	En02	REST_chr8:56015468-56015668_Ref	-2.48943715814769	0.895527177657765	3.38496433580546	0.981631828293804	NA
HepG2	En02^REST_chr8:56793083-56793283_Ref	En02	REST_chr8:56793083-56793283_Ref	2.15798406178621	2.74577790910628	0.587793847320063	0.496240753230104	0.328147564281304
HepG2	En02^REST_chr8:57216961-57217161_Ref	En02	REST_chr8:57216961-57217161_Ref	-1.75295516612357	-0.64904363637881	1.10391152974476	0	NA
HepG2	En02^REST_chr8:57357960-57358160_Ref	En02	REST_chr8:57357960-57358160_Ref	-1.55150196444191	0.333285081835479	1.88478704627739	0.836426115623364	NA
HepG2	En02^REST_chr8:59860340-59860540_Ref	En02	REST_chr8:59860340-59860540_Ref	0.41253067372862	-0.102402816560108	-0.514933490288728	0.44670145714929	NA
HepG2	En02^REST_chr8:60256761-60256961_Ref	En02	REST_chr8:60256761-60256961_Ref	-1.54870056196522	-1.10933076407549	0.43936979788973	0.28655919328007	NA
HepG2	En02^REST_chr8:6083207-6083407_Ref	En02	REST_chr8:6083207-6083407_Ref	2.24348552313699	2.84674991411976	0.603264390982775	1.77699792412229	1.11596201563931
HepG2	En02^REST_chr8:61242920-61243120_Ref	En02	REST_chr8:61242920-61243120_Ref	-0.364799730665647	-3.95363189641844	-3.58883216575279	0	NA
HepG2	En02^REST_chr8:62408797-62408997_Ref	En02	REST_chr8:62408797-62408997_Ref	-4.643965965605	0.597104261634764	5.24107022723976	0	NA
HepG2	En02^REST_chr8:62408827-62409027_Ref	En02	REST_chr8:62408827-62409027_Ref	-2.35586382599818	-2.79578180720115	-0.439917981202973	0.0478983997024056	NA
HepG2	En02^REST_chr8:62475783-62475983_Ref	En02	REST_chr8:62475783-62475983_Ref	NA	NA	NA	0	NA
HepG2	En02^REST_chr8:62713972-62714172_Ref	En02	REST_chr8:62713972-62714172_Ref	0.365177423004564	NA	NA	0	NA
HepG2	En02^REST_chr8:64067928-64068128_Ref	En02	REST_chr8:64067928-64068128_Ref	-0.250375694035395	0.0434783606877972	0.293854054723192	0.406966319291	NA
HepG2	En02^REST_chr8:64067978-64068178_Ref	En02	REST_chr8:64067978-64068178_Ref	-0.370866832676935	-0.112986701233825	0.25788013144311	0.383670302194061	NA
HepG2	En02^REST_chr8:65287874-65288074_Ref	En02	REST_chr8:65287874-65288074_Ref	NA	NA	NA	0	NA
HepG2	En02^REST_chr8:65289026-65289226_Ref	En02	REST_chr8:65289026-65289226_Ref	-0.960647411878802	0.428992845417778	1.38964025729658	0.906469560494685	NA
HepG2	En02^REST_chr8:65292490-65292690_Ref	En02	REST_chr8:65292490-65292690_Ref	-2.14738052052885	-2.91130376176106	-0.763923241232207	0.639842011087927	0.421100252262262
HepG2	En02^REST_chr8:65292549-65292749_Ref	En02	REST_chr8:65292549-65292749_Ref	-3.00997792016253	1.12975390768568	4.13973182784821	0	NA
HepG2	En02^REST_chr8:6566101-6566301_Ref	En02	REST_chr8:6566101-6566301_Ref	4.33380986826941	3.95393721182768	-0.379872656441731	0.99579083317701	0.653874917166498
HepG2	En02^REST_chr8:6566206-6566406_Ref	En02	REST_chr8:6566206-6566406_Ref	0.957890055169481	1.44528319786026	0.48739314269078	1.05833398853071	0.693777529127381
HepG2	En02^REST_chr8:6572505-6572705_Ref	En02	REST_chr8:6572505-6572705_Ref	0.0452524280623867	-0.382440076546141	-0.427692504608528	0.211990750420381	NA
HepG2	En02^REST_chr8:6572517-6572717_Ref	En02	REST_chr8:6572517-6572717_Ref	-0.548142730181607	-0.484296090080955	0.0638466401006523	0.0839415571579298	NA
HepG2	En02^REST_chr8:66629615-66629815_Ref	En02	REST_chr8:66629615-66629815_Ref	4.82417849009892	2.37130152879304	-2.45287696130588	2.40475091162386	1.44459634898273
HepG2	En02^REST_chr8:67026207-67026407_Ref	En02	REST_chr8:67026207-67026407_Ref	0.372774734670434	-0.287554708781867	-0.660329443452301	0.207030535659123	NA
HepG2	En02^REST_chr8:67089787-67089987_Ref	En02	REST_chr8:67089787-67089987_Ref	-1.91942026626397	-0.182329971532107	1.73709029473186	0.599473084116949	0.395149063645712
HepG2	En02^REST_chr8:67090452-67090652_Ref	En02	REST_chr8:67090452-67090652_Ref	-0.258728800533796	0.187415077938336	0.446143878472132	0.690046877798673	NA
HepG2	En02^REST_chr8:67197706-67197906_Ref	En02	REST_chr8:67197706-67197906_Ref	1.66196398197955	0.828100449897693	-0.833863532081855	2.23423874177242	NA
HepG2	En02^REST_chr8:67435090-67435290_Ref	En02	REST_chr8:67435090-67435290_Ref	-0.0785362190596341	1.2208193828745	1.29935560193414	0.753760188035431	NA
HepG2	En02^REST_chr8:677233-677433_Ref	En02	REST_chr8:677233-677433_Ref	-1.31264938495873	0.0824525015214577	1.39510188648019	0.729643641824774	NA
HepG2	En02^REST_chr8:677245-677445_Ref	En02	REST_chr8:677245-677445_Ref	-0.970631894996	0.767552703021809	1.73818459801781	0.725691333801179	NA
HepG2	En02^REST_chr8:677296-677496_Ref	En02	REST_chr8:677296-677496_Ref	-1.28020925481233	-1.82081086243518	-0.540601607622847	0.0740920485292142	NA
HepG2	En02^REST_chr8:680979-681179_Ref	En02	REST_chr8:680979-681179_Ref	2.95572603040683	3.06331496168877	0.107588931281934	0.274373266844505	0.180045504860566
HepG2	En02^REST_chr8:69084528-69084728_Ref	En02	REST_chr8:69084528-69084728_Ref	-5.35158411422473	-0.784547407958426	4.56703670626631	0	NA
HepG2	En02^REST_chr8:6949296-6949496_Ref	En02	REST_chr8:6949296-6949496_Ref	4.45301091585419	NA	NA	0	NA
HepG2	En02^REST_chr8:69794663-69794863_Ref	En02	REST_chr8:69794663-69794863_Ref	-0.753456794343088	-0.145580066637968	0.60787672770512	0.618769571109768	NA
HepG2	En02^REST_chr8:69884906-69885106_Ref	En02	REST_chr8:69884906-69885106_Ref	NA	-1.95953207211925	NA	0	NA
HepG2	En02^REST_chr8:72743732-72743932_Ref	En02	REST_chr8:72743732-72743932_Ref	-0.184298590995261	0.549450194573541	0.733748785568802	0.533736027908383	NA
HepG2	En02^REST_chr8:72919816-72920016_Ref	En02	REST_chr8:72919816-72920016_Ref	-0.101036525196218	-0.204006810486816	-0.102970285290598	0.526108580601892	NA
HepG2	En02^REST_chr8:74086555-74086755_Ref	En02	REST_chr8:74086555-74086755_Ref	2.43050943910629	2.22548522593887	-0.205024213167428	0.161546335674687	0.105398830817102
HepG2	En02^REST_chr8:77434635-77434835_Ref	En02	REST_chr8:77434635-77434835_Ref	-0.61666638895616	0.550877794490761	1.16754418344692	0.87408896458559	NA
HepG2	En02^REST_chr8:78212166-78212366_Ref	En02	REST_chr8:78212166-78212366_Ref	NA	-0.255846980349348	NA	0	NA
HepG2	En02^REST_chr8:79578360-79578560_Ref	En02	REST_chr8:79578360-79578560_Ref	0.660761728415679	0.563637151945752	-0.0971245764699273	0.301643930112168	NA
HepG2	En02^REST_chr8:8175090-8175290_Ref	En02	REST_chr8:8175090-8175290_Ref	1.06573877857095	1.59223047300566	0.526491694434716	0.34795302333748	NA
HepG2	En02^REST_chr8:82598205-82598405_Ref	En02	REST_chr8:82598205-82598405_Ref	2.3597711742229	1.55363731825482	-0.806133855968082	1.2313613881152	0.800262729886295
HepG2	En02^REST_chr8:82754213-82754413_Ref	En02	REST_chr8:82754213-82754413_Ref	-0.377460842738506	0.618991303495734	0.996452146234241	1.42079403449152	NA
HepG2	En02^REST_chr8:8368275-8368475_Ref	En02	REST_chr8:8368275-8368475_Ref	-0.535781372735007	0.182021682461625	0.717803055196632	0.685948519523372	NA
HepG2	En02^REST_chr8:86110076-86110276_Ref	En02	REST_chr8:86110076-86110276_Ref	0.355394430731836	0.449223762140024	0.0938293314081881	0.200145890637503	NA
HepG2	En02^REST_chr8:87849053-87849253_Ref	En02	REST_chr8:87849053-87849253_Ref	-4.47729639352867	-0.217398256660059	4.25989813686861	0	NA
HepG2	En02^REST_chr8:90119621-90119821_Ref	En02	REST_chr8:90119621-90119821_Ref	NA	-0.405743105082274	NA	0	NA
HepG2	En02^REST_chr8:91094965-91095165_Ref	En02	REST_chr8:91094965-91095165_Ref	0.43901616437145	3.01162286188669	2.57260669751524	2.09363664248486	1.28842591330529
HepG2	En02^REST_chr8:91658720-91658920_Ref	En02	REST_chr8:91658720-91658920_Ref	-0.566016112705839	0.174063628577558	0.740079741283397	0.876148709740745	NA
HepG2	En02^REST_chr8:91916014-91916214_Ref	En02	REST_chr8:91916014-91916214_Ref	0.129616911289883	0.053483950466565	-0.0761329608233176	0.373272367265471	NA
HepG2	En02^REST_chr8:92282638-92282838_Ref	En02	REST_chr8:92282638-92282838_Ref	0.722587939894844	-0.483107130904744	-1.20569507079959	0.621608570050632	NA
HepG2	En02^REST_chr8:92569143-92569343_Ref	En02	REST_chr8:92569143-92569343_Ref	NA	-2.63222124077839	NA	0	NA
HepG2	En02^REST_chr8:92692957-92693157_Ref	En02	REST_chr8:92692957-92693157_Ref	NA	0.319496457946793	NA	0	NA
HepG2	En02^REST_chr8:92968549-92968749_Ref	En02	REST_chr8:92968549-92968749_Ref	0.914259096881981	1.4973136055803	0.583054508698315	0.719047146252593	0.473590857621244
HepG2	En02^REST_chr8:930495-930695_Ref	En02	REST_chr8:930495-930695_Ref	0.817987098883324	1.36648463611875	0.548497537235424	0.766529491352809	NA
HepG2	En02^REST_chr8:9413865-9414065_Ref	En02	REST_chr8:9413865-9414065_Ref	-1.76502959322063	NA	NA	0	NA
HepG2	En02^REST_chr8:94599773-94599973_Ref	En02	REST_chr8:94599773-94599973_Ref	NA	NA	NA	0	NA
HepG2	En02^REST_chr8:95095570-95095770_Ref	En02	REST_chr8:95095570-95095770_Ref	2.312134787652	1.64845492106475	-0.663679866587245	0.73522550237569	0.483716286372836
HepG2	En02^REST_chr8:95095582-95095782_Ref	En02	REST_chr8:95095582-95095782_Ref	0.410877329413674	0.670131173608369	0.259253844194695	0.218798181631323	NA
HepG2	En02^REST_chr8:95225932-95226132_Ref	En02	REST_chr8:95225932-95226132_Ref	-1.52682351733275	0.0411058575761168	1.56792937490886	0	NA
HepG2	En02^REST_chr8:95284625-95284825_Ref	En02	REST_chr8:95284625-95284825_Ref	3.05969236401154	3.65559450277113	0.595902138759593	2.09929411764693	1.29169555665027
HepG2	En02^REST_chr8:9782570-9782770_Ref	En02	REST_chr8:9782570-9782770_Ref	-1.40451230448708	-0.2756828301984	1.12882947428868	0.449990002375738	NA
HepG2	En02^REST_chr8:98438713-98438913_Ref	En02	REST_chr8:98438713-98438913_Ref	NA	1.40629756374766	NA	0	NA
HepG2	En02^REST_chr8:98788679-98788879_Ref	En02	REST_chr8:98788679-98788879_Ref	-0.136227867401936	0.0886278172376952	0.224855684639631	0.434176297058521	NA
HepG2	En02^REST_chr8:98881796-98881996_Ref	En02	REST_chr8:98881796-98881996_Ref	0.337040607348152	0.420698753500176	0.0836581461520243	0.173948724866457	NA
HepG2	En02^REST_chr8:99452192-99452392_Ref	En02	REST_chr8:99452192-99452392_Ref	1.03998744133599	-1.09995896597359	-2.13994640730958	1.98937831721722	NA
HepG2	En02^REST_chr9:100000492-100000692_Ref	En02	REST_chr9:100000492-100000692_Ref	4.59117944158576	5.67256183597291	1.08138239438715	3.38900037156813	1.82298036093813
HepG2	En02^REST_chr9:100089938-100090138_Ref	En02	REST_chr9:100089938-100090138_Ref	-0.607915697414693	-2.75064181692571	-2.14272611951102	0	NA
HepG2	En02^REST_chr9:100089956-100090156_Ref	En02	REST_chr9:100089956-100090156_Ref	NA	-0.00466947866799103	NA	0	NA
HepG2	En02^REST_chr9:100124798-100124998_Ref	En02	REST_chr9:100124798-100124998_Ref	-0.469314026820621	-1.07224967359374	-0.602935646773115	0.231763980461903	NA
HepG2	En02^REST_chr9:100149515-100149715_Ref	En02	REST_chr9:100149515-100149715_Ref	-1.95027665407586	0.673260624767282	2.62353727884314	1.71653663158665	NA
HepG2	En02^REST_chr9:100161481-100161681_Ref	En02	REST_chr9:100161481-100161681_Ref	1.79030093952192	2.15180200363558	0.361501064113665	0.75056950944761	0.493828712000477
HepG2	En02^REST_chr9:100231040-100231240_Ref	En02	REST_chr9:100231040-100231240_Ref	1.63842276182454	2.10051473473367	0.462091972909135	0.60884379821981	0.401500499700945
HepG2	En02^REST_chr9:100459488-100459688_Ref	En02	REST_chr9:100459488-100459688_Ref	6.61556472077766	6.78951653187477	0.173951811097116	0.734290862228908	0.483303614062232
HepG2	En02^REST_chr9:100507661-100507861_Ref	En02	REST_chr9:100507661-100507861_Ref	0.693709473955576	0.456837620882386	-0.236871853073191	0.6072902118969	NA
HepG2	En02^REST_chr9:100507701-100507901_Ref	En02	REST_chr9:100507701-100507901_Ref	0.496211213597541	2.19006755994873	1.69385634635119	1.61335515482832	1.02509073327821
HepG2	En02^REST_chr9:101047118-101047318_Ref	En02	REST_chr9:101047118-101047318_Ref	0.0696809279849778	0.267114700925782	0.197433772940804	0.00390079724683625	NA
HepG2	En02^REST_chr9:101234616-101234816_Ref	En02	REST_chr9:101234616-101234816_Ref	-1.30095104088344	0.0903421405200304	1.39129318140347	0.724625333612109	NA
HepG2	En02^REST_chr9:101234628-101234828_Ref	En02	REST_chr9:101234628-101234828_Ref	0.246856317538151	1.49629952664155	1.2494432091034	0.761842085246267	NA
HepG2	En02^REST_chr9:101280947-101281147_Ref	En02	REST_chr9:101280947-101281147_Ref	-0.142150393075673	-0.233484938486452	-0.091334545410778	0.210892452081048	NA
HepG2	En02^REST_chr9:101630153-101630353_Ref	En02	REST_chr9:101630153-101630353_Ref	1.45914381599628	1.5245392163673	0.0653954003710178	0.204740189473863	0.133917345594642
HepG2	En02^REST_chr9:102123193-102123393_Ref	En02	REST_chr9:102123193-102123393_Ref	-0.0149135679554463	0.8856093544929	0.900522922448346	0.784521184877198	NA
HepG2	En02^REST_chr9:103448788-103448988_Ref	En02	REST_chr9:103448788-103448988_Ref	0.0898090283553802	0.0151215533524065	-0.0746874750029737	0.299212433062547	NA
HepG2	En02^REST_chr9:103448849-103449049_Ref	En02	REST_chr9:103448849-103449049_Ref	-1.87414332272314	-1.8261831462547	0.0479601764684328	0.233186144265524	NA
HepG2	En02^REST_chr9:104356763-104356963_Ref	En02	REST_chr9:104356763-104356963_Ref	NA	-0.0777642068043416	NA	0	NA
HepG2	En02^REST_chr9:107688744-107688944_Ref	En02	REST_chr9:107688744-107688944_Ref	3.19116789293692	3.95517952630819	0.764011633371276	2.12664852119006	1.3043976723216
HepG2	En02^REST_chr9:109890022-109890222_Ref	En02	REST_chr9:109890022-109890222_Ref	-0.60385192494298	0.5885377810997	1.19238970604268	0.548959984696277	NA
HepG2	En02^REST_chr9:109940119-109940319_Ref	En02	REST_chr9:109940119-109940319_Ref	0.22090256180036	-0.460519310986023	-0.681421872786383	0.085866903010627	NA
HepG2	En02^REST_chr9:110513020-110513220_Ref	En02	REST_chr9:110513020-110513220_Ref	3.3183662386809	1.80333073232289	-1.51503550635801	1.61137922599327	1.02398222868524
HepG2	En02^REST_chr9:111648155-111648355_Ref	En02	REST_chr9:111648155-111648355_Ref	5.71992849740503	NA	NA	0	NA
HepG2	En02^REST_chr9:112077872-112078072_Ref	En02	REST_chr9:112077872-112078072_Ref	-1.10558455774945	-0.84571126088085	0.259873296868596	0.292186828933567	NA
HepG2	En02^REST_chr9:112202980-112203180_Ref	En02	REST_chr9:112202980-112203180_Ref	0.446312262110679	1.07561152544449	0.629299263333812	0.454667223764089	NA
HepG2	En02^REST_chr9:113507368-113507568_Ref	En02	REST_chr9:113507368-113507568_Ref	-0.516935704310328	-0.856322066058011	-0.339386361747683	0	NA
HepG2	En02^REST_chr9:114860090-114860290_Ref	En02	REST_chr9:114860090-114860290_Ref	1.86235069737915	1.20406972308292	-0.658280974296226	0.847418698928741	0.557437267389337
HepG2	En02^REST_chr9:115095134-115095334_Ref	En02	REST_chr9:115095134-115095334_Ref	2.83260042226678	3.49672451917638	0.664124096909597	1.58441237297925	1.00828515936036
HepG2	En02^REST_chr9:115894194-115894394_Ref	En02	REST_chr9:115894194-115894394_Ref	-0.588832881328826	0.108226411350295	0.69705929267912	1.29880977108121	NA
HepG2	En02^REST_chr9:116420232-116420432_Ref	En02	REST_chr9:116420232-116420432_Ref	2.32194922541074	1.80980494314878	-0.512144282261955	1.21077478614001	0.787585005801051
HepG2	En02^REST_chr9:116736211-116736411_Ref	En02	REST_chr9:116736211-116736411_Ref	-0.428995448278278	-0.285171481801996	0.143823966476281	0	NA
HepG2	En02^REST_chr9:116739360-116739560_Ref	En02	REST_chr9:116739360-116739560_Ref	0.498201829037948	0.057128759157023	-0.441073069880925	0.100313195991829	NA
HepG2	En02^REST_chr9:116840364-116840564_Ref	En02	REST_chr9:116840364-116840564_Ref	1.08362458254433	-0.126450824160174	-1.21007540670451	2.82464677580774	1.63701780635458
HepG2	En02^REST_chr9:116840557-116840757_Ref	En02	REST_chr9:116840557-116840757_Ref	1.32861004649716	0.709963406146717	-0.618646640350442	0.464941428155775	NA
HepG2	En02^REST_chr9:116937566-116937766_Ref	En02	REST_chr9:116937566-116937766_Ref	2.35341959059779	1.93659635921607	-0.416823231381722	1.00835053521817	0.662057485773875
HepG2	En02^REST_chr9:116937595-116937795_Ref	En02	REST_chr9:116937595-116937795_Ref	1.24345929364655	0.937738958961055	-0.305720334685492	0.138178652084423	0.0896699346945564
HepG2	En02^REST_chr9:117147542-117147742_Ref	En02	REST_chr9:117147542-117147742_Ref	1.0857872911128	0.758530378799235	-0.327256912313568	0.487089560833288	NA
HepG2	En02^REST_chr9:117373927-117374127_Ref	En02	REST_chr9:117373927-117374127_Ref	2.72222438924448	2.72409331912437	0.0018689298798944	0.324308708158631	0.21286431400075
HepG2	En02^REST_chr9:117862225-117862425_Ref	En02	REST_chr9:117862225-117862425_Ref	-0.0192172324537997	0.114250798994244	0.133468031448044	0.281836821597836	NA
HepG2	En02^REST_chr9:117862230-117862430_Ref	En02	REST_chr9:117862230-117862430_Ref	-0.0127124725862102	0.123853453663083	0.136565926249293	0.154044013207431	NA
HepG2	En02^REST_chr9:117862271-117862471_Ref	En02	REST_chr9:117862271-117862471_Ref	-0.0171413971924533	-0.509437567784814	-0.492296170592361	1.49966935867812	NA
HepG2	En02^REST_chr9:118435192-118435392_Ref	En02	REST_chr9:118435192-118435392_Ref	-0.104038427616365	-0.967604164855864	-0.8635657372395	0.327780650098996	NA
HepG2	En02^REST_chr9:119112596-119112796_Ref	En02	REST_chr9:119112596-119112796_Ref	-0.593298654140514	-0.276946690367769	0.316351963772744	0.368047142176442	NA
HepG2	En02^REST_chr9:119117392-119117592_Ref	En02	REST_chr9:119117392-119117592_Ref	0.0997366267657895	0.243789997180103	0.144053370414314	0.527527188836193	NA
HepG2	En02^REST_chr9:119568449-119568649_Ref	En02	REST_chr9:119568449-119568649_Ref	-1.84990617090869	-0.55027270280698	1.29963346810171	0	NA
HepG2	En02^REST_chr9:119760653-119760853_Ref	En02	REST_chr9:119760653-119760853_Ref	-3.12256208408437	-1.24617358051209	1.87638850357228	0	NA
HepG2	En02^REST_chr9:119797237-119797437_Ref	En02	REST_chr9:119797237-119797437_Ref	-2.15212988799033	0.853805427870367	3.0059353158607	0	NA
HepG2	En02^REST_chr9:119797351-119797551_Ref	En02	REST_chr9:119797351-119797551_Ref	-0.0311947599849104	-0.169222339127762	-0.138027579142851	0.0819540344305996	NA
HepG2	En02^REST_chr9:120821909-120822109_Ref	En02	REST_chr9:120821909-120822109_Ref	-0.823144450195536	0.141523807279771	0.964668257475307	0.552221272710455	NA
HepG2	En02^REST_chr9:122015286-122015486_Ref	En02	REST_chr9:122015286-122015486_Ref	-0.453598943237737	0.0574650495281762	0.511063992765913	0	NA
HepG2	En02^REST_chr9:122401950-122402150_Ref	En02	REST_chr9:122401950-122402150_Ref	-2.79572242191411	0.35164541407542	3.14736783598953	0.405061563740986	NA
HepG2	En02^REST_chr9:122509164-122509364_Ref	En02	REST_chr9:122509164-122509364_Ref	-1.6782957474254	-0.0376706810747503	1.64062506635065	0.762666265444323	NA
HepG2	En02^REST_chr9:123676158-123676358_Ref	En02	REST_chr9:123676158-123676358_Ref	-1.59875337340444	-0.142092792917427	1.45666058048702	0.575815910267167	NA
HepG2	En02^REST_chr9:124021293-124021493_Ref	En02	REST_chr9:124021293-124021493_Ref	0.075521835705533	-0.0493316980202676	-0.124853533725801	0.365679936942734	NA
HepG2	En02^REST_chr9:124062084-124062284_Ref	En02	REST_chr9:124062084-124062284_Ref	NA	NA	NA	0	NA
HepG2	En02^REST_chr9:124132390-124132590_Ref	En02	REST_chr9:124132390-124132590_Ref	3.23340848355392	3.14163152029052	-0.0917769632633982	0.208835579396412	0.136535191349556
HepG2	En02^REST_chr9:124854923-124855123_Ref	En02	REST_chr9:124854923-124855123_Ref	0.228544616823906	0.765684996685307	0.537140379861401	1.73702142588939	NA
HepG2	En02^REST_chr9:124854935-124855135_Ref	En02	REST_chr9:124854935-124855135_Ref	-0.164481940723706	1.81552318477333	1.98000512549703	1.49297707749223	0.956742566599055
HepG2	En02^REST_chr9:124854974-124855174_Ref	En02	REST_chr9:124854974-124855174_Ref	-0.278074054916492	-0.120716192817332	0.15735786209916	0.168304340618045	NA
HepG2	En02^REST_chr9:125404594-125404794_Ref	En02	REST_chr9:125404594-125404794_Ref	-2.02624193641693	0.443083218109852	2.46932515452678	1.43971766606595	NA
HepG2	En02^REST_chr9:126690384-126690584_Ref	En02	REST_chr9:126690384-126690584_Ref	-1.18852078943215	-1.43202619810089	-0.243505408668744	0	NA
HepG2	En02^REST_chr9:126872666-126872866_Ref	En02	REST_chr9:126872666-126872866_Ref	-6.11685399816809	-1.92249137064027	4.19436262752782	0	NA
HepG2	En02^REST_chr9:126872701-126872901_Ref	En02	REST_chr9:126872701-126872901_Ref	-0.918734048818505	-3.14352144068546	-2.22478739186695	0	NA
HepG2	En02^REST_chr9:126912366-126912566_Ref	En02	REST_chr9:126912366-126912566_Ref	-2.8060149628379	0.592427273479104	3.39844223631701	1.18813015141895	NA
HepG2	En02^REST_chr9:127155057-127155257_Ref	En02	REST_chr9:127155057-127155257_Ref	0.752457843956828	0.593753895547602	-0.158703948409226	0.0666811751124678	NA
HepG2	En02^REST_chr9:128411752-128411952_Ref	En02	REST_chr9:128411752-128411952_Ref	0.836890630050635	2.20073510090225	1.36384447085162	0.664120550003093	0.436964255041493
HepG2	En02^REST_chr9:128845046-128845246_Ref	En02	REST_chr9:128845046-128845246_Ref	-2.21624493519867	0.176967817932494	2.39321275313116	0	NA
HepG2	En02^REST_chr9:128845069-128845269_Ref	En02	REST_chr9:128845069-128845269_Ref	-3.39691556353014	-2.07336314443226	1.32355241909787	0.665208574833149	NA
HepG2	En02^REST_chr9:128870656-128870856_Ref	En02	REST_chr9:128870656-128870856_Ref	-2.68569556685215	-0.0354796572731402	2.65021590957901	0	NA
HepG2	En02^REST_chr9:129326561-129326761_Ref	En02	REST_chr9:129326561-129326761_Ref	-0.194899359399132	0.185778210270663	0.380677569669795	0.240047926718866	NA
HepG2	En02^REST_chr9:130152972-130153172_Ref	En02	REST_chr9:130152972-130153172_Ref	4.96429239260102	NA	NA	0	NA
HepG2	En02^REST_chr9:130279131-130279331_Ref	En02	REST_chr9:130279131-130279331_Ref	-1.21481149690385	-0.562407901330984	0.652403595572863	0.671857777694241	NA
HepG2	En02^REST_chr9:130632141-130632341_Ref	En02	REST_chr9:130632141-130632341_Ref	-0.0365186739968407	-0.204497286927872	-0.167978612931032	0.125714968454656	NA
HepG2	En02^REST_chr9:130727806-130728006_Ref	En02	REST_chr9:130727806-130728006_Ref	2.90050081691385	0.141365590587751	-2.7591352263261	1.62530314196616	1.03174700954442
HepG2	En02^REST_chr9:130728071-130728271_Ref	En02	REST_chr9:130728071-130728271_Ref	-1.00335995593713	-1.3260319463162	-0.322671990379074	0.187334292698848	NA
HepG2	En02^REST_chr9:130740278-130740478_Ref	En02	REST_chr9:130740278-130740478_Ref	0.758102738025041	0.296720949546627	-0.461381788478414	0.48033395971034	NA
HepG2	En02^REST_chr9:130769831-130770031_Ref	En02	REST_chr9:130769831-130770031_Ref	0.352377057817543	0.43713852150354	0.0847614636859966	0.130343849847468	NA
HepG2	En02^REST_chr9:130797350-130797550_Ref	En02	REST_chr9:130797350-130797550_Ref	-0.0446956699489773	0.988544115917327	1.0332397858663	1.09116010277354	NA
HepG2	En02^REST_chr9:130952291-130952491_Ref	En02	REST_chr9:130952291-130952491_Ref	NA	-0.752701522145219	NA	0	NA
HepG2	En02^REST_chr9:131133577-131133777_Ref	En02	REST_chr9:131133577-131133777_Ref	6.19593671819766	5.1895556093153	-1.00638110888236	4.66838810042234	2.03918244332004
HepG2	En02^REST_chr9:131201081-131201281_Ref	En02	REST_chr9:131201081-131201281_Ref	2.25624640579839	3.39796374032483	1.14171733452644	1.81101219433084	1.13611797682941
HepG2	En02^REST_chr9:131625863-131626063_Ref	En02	REST_chr9:131625863-131626063_Ref	3.09524878682942	NA	NA	0	NA
HepG2	En02^REST_chr9:131626056-131626256_Ref	En02	REST_chr9:131626056-131626256_Ref	0.694968369314224	1.15682782008504	0.461859450770821	0.515732812787614	NA
HepG2	En02^REST_chr9:131988200-131988400_Ref	En02	REST_chr9:131988200-131988400_Ref	2.18531814858841	2.29246771565338	0.107149567064964	0.502945903500184	0.332105664500252
HepG2	En02^REST_chr9:132154601-132154801_Ref	En02	REST_chr9:132154601-132154801_Ref	-0.763342620331014	-1.03015041273154	-0.266807792400528	0	NA
HepG2	En02^REST_chr9:132282872-132283072_Ref	En02	REST_chr9:132282872-132283072_Ref	-0.720116415272228	-0.184437555169054	0.535678860103174	0.240259278762733	NA
HepG2	En02^REST_chr9:132552811-132553011_Ref	En02	REST_chr9:132552811-132553011_Ref	-2.06058511414164	0.351468127850794	2.41205324199243	1.12172918470789	NA
HepG2	En02^REST_chr9:132625540-132625740_Ref	En02	REST_chr9:132625540-132625740_Ref	2.45169159097105	-0.33565440888525	-2.7873459998563	1.75792342513649	1.10531522881509
HepG2	En02^REST_chr9:133061006-133061206_Ref	En02	REST_chr9:133061006-133061206_Ref	NA	-0.0892476741757913	NA	0	NA
HepG2	En02^REST_chr9:133820144-133820344_Ref	En02	REST_chr9:133820144-133820344_Ref	-0.39718152316325	0.24105586431653	0.63823738747978	0.374703493717863	NA
HepG2	En02^REST_chr9:134158420-134158620_Ref	En02	REST_chr9:134158420-134158620_Ref	1.98052498275422	2.86528066179117	0.884755679036957	0.11487600417178	0.0744061207212
HepG2	En02^REST_chr9:134248574-134248774_Ref	En02	REST_chr9:134248574-134248774_Ref	0.954192084703696	1.08953840440116	0.135346319697465	0.324746554904025	NA
HepG2	En02^REST_chr9:134343472-134343672_Ref	En02	REST_chr9:134343472-134343672_Ref	-0.569664213832815	-0.0280329562845668	0.541631257548248	1.46559071727062	NA
HepG2	En02^REST_chr9:134481548-134481748_Ref	En02	REST_chr9:134481548-134481748_Ref	0.819471231681522	0.4428544715071	-0.376616760174423	0.470675505777769	NA
HepG2	En02^REST_chr9:134649368-134649568_Ref	En02	REST_chr9:134649368-134649568_Ref	-2.85504255557989	0.278389631788924	3.13343218736882	1.86836861122244	NA
HepG2	En02^REST_chr9:134649613-134649813_Ref	En02	REST_chr9:134649613-134649813_Ref	NA	4.20354032857148	NA	0	NA
HepG2	En02^REST_chr9:134674668-134674868_Ref	En02	REST_chr9:134674668-134674868_Ref	-2.3587764698977	0.652479267565219	3.01125573746292	1.02488788743798	NA
HepG2	En02^REST_chr9:134989574-134989774_Ref	En02	REST_chr9:134989574-134989774_Ref	-3.15875555183986	NA	NA	0	NA
HepG2	En02^REST_chr9:135111929-135112129_Ref	En02	REST_chr9:135111929-135112129_Ref	1.44953350770975	1.80826973854357	0.35873623083382	1.26318971604959	0.820617558878855
HepG2	En02^REST_chr9:135134682-135134882_Ref	En02	REST_chr9:135134682-135134882_Ref	3.3352136133909	3.54844196882915	0.213228355438255	1.41644117099381	0.911506785610779
HepG2	En02^REST_chr9:135287610-135287810_Ref	En02	REST_chr9:135287610-135287810_Ref	0.739631275526883	-0.611171535479027	-1.35080281100591	1.70138990084724	NA
HepG2	En02^REST_chr9:135450432-135450632_Ref	En02	REST_chr9:135450432-135450632_Ref	3.4209991612116	3.09792661438833	-0.323072546823269	1.89265990656454	1.18091460677833
HepG2	En02^REST_chr9:135674401-135674601_Ref	En02	REST_chr9:135674401-135674601_Ref	2.53144384858602	1.98370359338869	-0.547740255197338	0.96799331704331	0.636360597837439
HepG2	En02^REST_chr9:135860240-135860440_Ref	En02	REST_chr9:135860240-135860440_Ref	-0.039365915351173	-0.231763307489329	-0.192397392138156	0.112222383719599	NA
HepG2	En02^REST_chr9:135860271-135860471_Ref	En02	REST_chr9:135860271-135860471_Ref	0.699326720852664	NA	NA	0	NA
HepG2	En02^REST_chr9:135897883-135898083_Ref	En02	REST_chr9:135897883-135898083_Ref	2.1239429040983	2.47005567218539	0.346112768087083	1.51035964841444	0.967478684069651
HepG2	En02^REST_chr9:135906343-135906543_Ref	En02	REST_chr9:135906343-135906543_Ref	1.1904602547484	1.94003304589618	0.74957279114778	1.59761833589238	1.01596567265312
HepG2	En02^REST_chr9:135978750-135978950_Ref	En02	REST_chr9:135978750-135978950_Ref	0.280131249698964	0.275932274574508	-0.00419897512445611	0.0444292071951828	NA
HepG2	En02^REST_chr9:136474510-136474710_Ref	En02	REST_chr9:136474510-136474710_Ref	NA	5.02222993819662	NA	0	NA
HepG2	En02^REST_chr9:136610853-136611053_Ref	En02	REST_chr9:136610853-136611053_Ref	3.44498927399028	NA	NA	0	NA
HepG2	En02^REST_chr9:136658346-136658546_Ref	En02	REST_chr9:136658346-136658546_Ref	1.43606790628039	1.24788941071612	-0.188178495564273	0.401879770755158	0.264475882998131
HepG2	En02^REST_chr9:136658352-136658552_Ref	En02	REST_chr9:136658352-136658552_Ref	1.01853449069429	1.11767615948356	0.0991416687892757	0.1359014740783	0.0880480062979953
HepG2	En02^REST_chr9:136757494-136757694_Ref	En02	REST_chr9:136757494-136757694_Ref	1.61629551166613	NA	NA	0	NA
HepG2	En02^REST_chr9:136869629-136869829_Ref	En02	REST_chr9:136869629-136869829_Ref	2.5155006890985	2.20078882354362	-0.314711865554881	1.90988830502336	1.1904819154628
HepG2	En02^REST_chr9:137226004-137226204_Ref	En02	REST_chr9:137226004-137226204_Ref	-2.42371560151749	-0.903657360567725	1.52005824094977	0.921147807879284	NA
HepG2	En02^REST_chr9:137226119-137226319_Ref	En02	REST_chr9:137226119-137226319_Ref	-1.1344639768923	1.41569863676719	2.5501626136595	1.62747242821105	1.0330670554245
HepG2	En02^REST_chr9:137299164-137299364_Ref	En02	REST_chr9:137299164-137299364_Ref	3.7044578203198	3.10177379479587	-0.602684025523936	1.32047772463117	0.854987036566694
HepG2	En02^REST_chr9:137341449-137341649_Ref	En02	REST_chr9:137341449-137341649_Ref	2.9257633655205	3.05279967092058	0.127036305400086	0.31087954137373	0.204568411734215
HepG2	En02^REST_chr9:137394640-137394840_Ref	En02	REST_chr9:137394640-137394840_Ref	NA	1.37807807537262	NA	0	NA
HepG2	En02^REST_chr9:137969270-137969470_Ref	En02	REST_chr9:137969270-137969470_Ref	-2.73569061892145	-2.20149096106905	0.534199657852403	0	NA
HepG2	En02^REST_chr9:137982506-137982706_Ref	En02	REST_chr9:137982506-137982706_Ref	-0.0556849879971435	2.22357308121867	2.27925806921581	2.75065058046122	1.60268274427341
HepG2	En02^REST_chr9:138048466-138048666_Ref	En02	REST_chr9:138048466-138048666_Ref	-1.38480348066188	1.37291426932017	2.75771774998205	2.09503846537956	1.289120684953
HepG2	En02^REST_chr9:138479392-138479592_Ref	En02	REST_chr9:138479392-138479592_Ref	2.46508924035383	2.47348675489224	0.00839751453840831	0.0354863721365588	0.0222908517048503
HepG2	En02^REST_chr9:138606389-138606589_Ref	En02	REST_chr9:138606389-138606589_Ref	2.52559497411556	2.59633305154144	0.070738077425875	0.0898314359226337	0.0581887493200895
HepG2	En02^REST_chr9:138606534-138606734_Ref	En02	REST_chr9:138606534-138606734_Ref	NA	NA	NA	0	NA
HepG2	En02^REST_chr9:138749836-138750036_Ref	En02	REST_chr9:138749836-138750036_Ref	-0.75998615596055	-1.07147704011754	-0.311490884156986	0.12726328816408	NA
HepG2	En02^REST_chr9:138749942-138750142_Ref	En02	REST_chr9:138749942-138750142_Ref	0.557367564678358	0.553951236789884	-0.00341632788847335	0.0176876598280887	NA
HepG2	En02^REST_chr9:138859443-138859643_Ref	En02	REST_chr9:138859443-138859643_Ref	3.77149278830685	4.30321783130533	0.531725042998485	2.21817826669272	1.35235203716989
HepG2	En02^REST_chr9:138863802-138864002_Ref	En02	REST_chr9:138863802-138864002_Ref	-1.13825928732632	-1.56762580818214	-0.429366520855822	0.0329302919700777	NA
HepG2	En02^REST_chr9:138863845-138864045_Ref	En02	REST_chr9:138863845-138864045_Ref	-2.3695413325454	-2.16832005353923	0.201221279006168	0.191284261916933	NA
HepG2	En02^REST_chr9:138863922-138864122_Ref	En02	REST_chr9:138863922-138864122_Ref	-2.75527231692943	-1.89306423528512	0.862208081644307	0.7419910965295	0.488527415247117
HepG2	En02^REST_chr9:138884500-138884700_Ref	En02	REST_chr9:138884500-138884700_Ref	0.760961111954029	NA	NA	0	NA
HepG2	En02^REST_chr9:139137233-139137433_Ref	En02	REST_chr9:139137233-139137433_Ref	3.39844225520833	3.53511730314153	0.136675047933196	0.15186875919334	0.0991114174485586
HepG2	En02^REST_chr9:139159205-139159405_Ref	En02	REST_chr9:139159205-139159405_Ref	4.13390433738765	3.90291750652125	-0.230986830866398	0.697608409349353	0.459645235603968
HepG2	En02^REST_chr9:139459193-139459393_Ref	En02	REST_chr9:139459193-139459393_Ref	1.44331183429727	2.29965568292395	0.856343848626674	0.924610373656032	0.608367470476077
HepG2	En02^REST_chr9:139490362-139490562_Ref	En02	REST_chr9:139490362-139490562_Ref	NA	-0.134378345589175	NA	0	NA
HepG2	En02^REST_chr9:139540886-139541086_Ref	En02	REST_chr9:139540886-139541086_Ref	5.23468407916007	4.67678520786816	-0.557898871291913	2.93659496412937	1.673992308389
HepG2	En02^REST_chr9:139622703-139622903_Ref	En02	REST_chr9:139622703-139622903_Ref	NA	NA	NA	0	NA
HepG2	En02^REST_chr9:139702418-139702618_Ref	En02	REST_chr9:139702418-139702618_Ref	NA	NA	NA	0	NA
HepG2	En02^REST_chr9:139736939-139737139_Ref	En02	REST_chr9:139736939-139737139_Ref	1.82056856964189	2.49947782837757	0.678909258735681	1.02674996918895	0.674301454239241
HepG2	En02^REST_chr9:139760430-139760630_Ref	En02	REST_chr9:139760430-139760630_Ref	NA	NA	NA	0	NA
HepG2	En02^REST_chr9:139858625-139858825_Ref	En02	REST_chr9:139858625-139858825_Ref	-0.197359721189686	1.12096841213821	1.3183281333279	0.897357543851098	NA
HepG2	En02^REST_chr9:139887549-139887749_Ref	En02	REST_chr9:139887549-139887749_Ref	-0.0870743209646374	-0.33348335659926	-0.246409035634623	0.209958527605368	NA
HepG2	En02^REST_chr9:139958454-139958654_Ref	En02	REST_chr9:139958454-139958654_Ref	1.55388038329098	NA	NA	0	NA
HepG2	En02^REST_chr9:139958578-139958778_Ref	En02	REST_chr9:139958578-139958778_Ref	2.08925596608586	3.07968695967153	0.990430993585678	2.0888814451487	1.28604827989895
HepG2	En02^REST_chr9:140033529-140033729_Ref	En02	REST_chr9:140033529-140033729_Ref	1.01924413223901	0.233164835298603	-0.786079296940406	0.682160488638109	NA
HepG2	En02^REST_chr9:140033621-140033821_Ref	En02	REST_chr9:140033621-140033821_Ref	NA	NA	NA	0	NA
HepG2	En02^REST_chr9:140041063-140041263_Ref	En02	REST_chr9:140041063-140041263_Ref	-0.428118591424971	1.28215885253722	1.71027744396219	1.81722793759679	1.13952169766155
HepG2	En02^REST_chr9:140773148-140773348_Ref	En02	REST_chr9:140773148-140773348_Ref	NA	NA	NA	0	NA
HepG2	En02^REST_chr9:140773460-140773660_Ref	En02	REST_chr9:140773460-140773660_Ref	0.285408749087869	0.475086150835752	0.189677401747883	0.412894352208535	NA
HepG2	En02^REST_chr9:140779097-140779297_Ref	En02	REST_chr9:140779097-140779297_Ref	-1.5416505778565	-0.189314298926395	1.35233627893011	0.415888796745454	NA
HepG2	En02^REST_chr9:140785324-140785524_Ref	En02	REST_chr9:140785324-140785524_Ref	-0.318908368826788	0.621589546593726	0.940497915420514	0.694560981613584	NA
HepG2	En02^REST_chr9:15306156-15306356_Ref	En02	REST_chr9:15306156-15306356_Ref	0.034418010841499	0.766283272669746	0.731865261828247	0.692878340746778	NA
HepG2	En02^REST_chr9:16112215-16112415_Ref	En02	REST_chr9:16112215-16112415_Ref	-1.65153641417987	0.583323148991358	2.23485956317123	1.74412925816019	NA
HepG2	En02^REST_chr9:16191827-16192027_Ref	En02	REST_chr9:16191827-16192027_Ref	-0.36419524278939	0.125351108730009	0.489546351519399	0.347024129029815	NA
HepG2	En02^REST_chr9:17021628-17021828_Ref	En02	REST_chr9:17021628-17021828_Ref	1.10695388951288	1.19703832790952	0.090084438396643	0.0427108198404719	NA
HepG2	En02^REST_chr9:17744881-17745081_Ref	En02	REST_chr9:17744881-17745081_Ref	-3.23230426763569	0.292850120874579	3.52515438851027	0	NA
HepG2	En02^REST_chr9:18626086-18626286_Ref	En02	REST_chr9:18626086-18626286_Ref	-0.287624789817208	0.909440099044965	1.19706488886217	0.308136140407356	NA
HepG2	En02^REST_chr9:19720488-19720688_Ref	En02	REST_chr9:19720488-19720688_Ref	-5.79419207383831	NA	NA	0	NA
HepG2	En02^REST_chr9:19782054-19782254_Ref	En02	REST_chr9:19782054-19782254_Ref	-2.02081550950647	-2.52267127776719	-0.50185576826072	0	NA
HepG2	En02^REST_chr9:22103269-22103469_Ref	En02	REST_chr9:22103269-22103469_Ref	0.121917439379919	0.74539241303594	0.623474973656021	0.491938034105617	NA
HepG2	En02^REST_chr9:228805-229005_Ref	En02	REST_chr9:228805-229005_Ref	0.373808619484429	-0.304726310133211	-0.678534929617641	0.765162089737389	NA
HepG2	En02^REST_chr9:23739853-23740053_Ref	En02	REST_chr9:23739853-23740053_Ref	NA	NA	NA	0	NA
HepG2	En02^REST_chr9:26462312-26462512_Ref	En02	REST_chr9:26462312-26462512_Ref	NA	0.0907465773092455	NA	0	NA
HepG2	En02^REST_chr9:28177223-28177423_Ref	En02	REST_chr9:28177223-28177423_Ref	-0.267354951645917	NA	NA	0	NA
HepG2	En02^REST_chr9:28671097-28671297_Ref	En02	REST_chr9:28671097-28671297_Ref	0.209711029189346	0.0686472714721123	-0.141063757717234	0.593109230920764	NA
HepG2	En02^REST_chr9:29006868-29007068_Ref	En02	REST_chr9:29006868-29007068_Ref	NA	-0.0173772595213078	NA	0	NA
HepG2	En02^REST_chr9:29625236-29625436_Ref	En02	REST_chr9:29625236-29625436_Ref	0.310902908788189	0.775225944614733	0.464323035826544	0.868559105123772	NA
HepG2	En02^REST_chr9:32279082-32279282_Ref	En02	REST_chr9:32279082-32279282_Ref	-0.47699528798907	-0.871709071064423	-0.394713783075354	0.941276150762405	NA
HepG2	En02^REST_chr9:3282471-3282671_Ref	En02	REST_chr9:3282471-3282671_Ref	-0.581646257903482	0.730760021468551	1.31240627937203	1.23515840786505	NA
HepG2	En02^REST_chr9:33025388-33025588_Ref	En02	REST_chr9:33025388-33025588_Ref	0.0630650380950298	0.911932690008867	0.848867651913837	1.01905475711984	NA
HepG2	En02^REST_chr9:33430897-33431097_Ref	En02	REST_chr9:33430897-33431097_Ref	0.963463368310889	2.18189221449028	1.21842884617939	2.14469350727669	1.31492686793854
HepG2	En02^REST_chr9:34413326-34413526_Ref	En02	REST_chr9:34413326-34413526_Ref	NA	0.195614361857813	NA	0	NA
HepG2	En02^REST_chr9:34548095-34548295_Ref	En02	REST_chr9:34548095-34548295_Ref	2.84599278872299	0.27778757452243	-2.56820521420057	3.30797082986076	1.79854928797139
HepG2	En02^REST_chr9:35096367-35096567_Ref	En02	REST_chr9:35096367-35096567_Ref	-0.43233661482161	NA	NA	0	NA
HepG2	En02^REST_chr9:35664952-35665152_Ref	En02	REST_chr9:35664952-35665152_Ref	1.31892530252267	1.33366733372229	0.0147420311996194	0.0177471245234874	0.0108887345323524
HepG2	En02^REST_chr9:36137792-36137992_Ref	En02	REST_chr9:36137792-36137992_Ref	1.04003753581237	1.49886511243393	0.458827576621561	1.89445384928321	1.18192768967483
HepG2	En02^REST_chr9:36720151-36720351_Ref	En02	REST_chr9:36720151-36720351_Ref	-0.370371058994419	-1.00693124509005	-0.636560186095628	0.643071568857039	NA
HepG2	En02^REST_chr9:36748409-36748609_Ref	En02	REST_chr9:36748409-36748609_Ref	-2.41504006375805	-0.0132298078079066	2.40181025595015	0.870233032535734	NA
HepG2	En02^REST_chr9:36765978-36766178_Ref	En02	REST_chr9:36765978-36766178_Ref	5.61624200391161	3.69315714932556	-1.92308485458605	2.44496788186407	1.4607767345608
HepG2	En02^REST_chr9:36906574-36906774_Ref	En02	REST_chr9:36906574-36906774_Ref	-0.58005673439222	-0.21204590201321	0.36801083237901	1.39067856989975	NA
HepG2	En02^REST_chr9:37034095-37034295_Ref	En02	REST_chr9:37034095-37034295_Ref	NA	NA	NA	0	NA
HepG2	En02^REST_chr9:37592474-37592674_Ref	En02	REST_chr9:37592474-37592674_Ref	4.21353910015879	4.83980559439761	0.626266494238821	1.69988839401101	1.07183228529915
HepG2	En02^REST_chr9:37625490-37625690_Ref	En02	REST_chr9:37625490-37625690_Ref	-3.23096410691841	-3.78182966558626	-0.550865558667854	0	NA
HepG2	En02^REST_chr9:37903523-37903723_Ref	En02	REST_chr9:37903523-37903723_Ref	1.29135730428618	2.90566441624772	1.61430711196155	3.18498699831866	1.75718680177983
HepG2	En02^REST_chr9:38088015-38088215_Ref	En02	REST_chr9:38088015-38088215_Ref	2.14970644554156	2.8557528399886	0.706046394447037	0.942892712447264	0.619883981980266
HepG2	En02^REST_chr9:38392667-38392867_Ref	En02	REST_chr9:38392667-38392867_Ref	4.56508387177157	3.90029613822189	-0.664787733549683	2.72962703468453	1.59269210401034
HepG2	En02^REST_chr9:38410551-38410751_Ref	En02	REST_chr9:38410551-38410751_Ref	-1.61291620927538	-1.10290318699658	0.510013022278796	0.606453966847464	NA
HepG2	En02^REST_chr9:4350154-4350354_Ref	En02	REST_chr9:4350154-4350354_Ref	-0.257663939869178	0.681050752934412	0.93871469280359	0.257095264452056	NA
HepG2	En02^REST_chr9:4490648-4490848_Ref	En02	REST_chr9:4490648-4490848_Ref	NA	2.27232311920975	NA	0	NA
HepG2	En02^REST_chr9:4490657-4490857_Ref	En02	REST_chr9:4490657-4490857_Ref	2.31167299797793	2.33177756034728	0.0201045623693519	0.0820019872832329	0.0528975858723198
HepG2	En02^REST_chr9:4585228-4585428_Ref	En02	REST_chr9:4585228-4585428_Ref	-0.519224578308986	0.813067398995027	1.33229197730401	1.44601443411664	NA
HepG2	En02^REST_chr9:4851364-4851564_Ref	En02	REST_chr9:4851364-4851564_Ref	NA	-0.409778110141795	NA	0	NA
HepG2	En02^REST_chr9:5321687-5321887_Ref	En02	REST_chr9:5321687-5321887_Ref	-0.0660991695989749	2.8430135681552	2.90911273775418	1.86313509726497	1.16444686844492
HepG2	En02^REST_chr9:5437543-5437743_Ref	En02	REST_chr9:5437543-5437743_Ref	1.01497178676603	0.348834270233724	-0.666137516532307	0.0662438956407768	NA
HepG2	En02^REST_chr9:5512017-5512217_Ref	En02	REST_chr9:5512017-5512217_Ref	-0.414225018381213	-0.401276553875373	0.0129484645058401	0.257526951787897	NA
HepG2	En02^REST_chr9:5843693-5843893_Ref	En02	REST_chr9:5843693-5843893_Ref	0.607576314135361	0.349557394038558	-0.258018920096803	0.229471987560515	NA
HepG2	En02^REST_chr9:6187378-6187578_Ref	En02	REST_chr9:6187378-6187578_Ref	-0.526844191983716	NA	NA	0	NA
HepG2	En02^REST_chr9:6757613-6757813_Ref	En02	REST_chr9:6757613-6757813_Ref	4.29155163479216	3.09091640669755	-1.20063522809461	2.66142503182401	1.56139634049684
HepG2	En02^REST_chr9:69478613-69478813_Ref	En02	REST_chr9:69478613-69478813_Ref	-3.58491136213004	-1.32037713660152	2.26453422552852	0	NA
HepG2	En02^REST_chr9:71332557-71332757_Ref	En02	REST_chr9:71332557-71332757_Ref	1.29727297783028	0.0783419812154439	-1.21893099661484	0.435402979534034	NA
HepG2	En02^REST_chr9:71395007-71395207_Ref	En02	REST_chr9:71395007-71395207_Ref	2.55603470447112	3.15717012664018	0.601135422169062	0.90688376322805	0.596932921895926
HepG2	En02^REST_chr9:71650673-71650873_Ref	En02	REST_chr9:71650673-71650873_Ref	1.97788533049596	2.5386731073114	0.560787776815441	0.111728351504982	0.0725349259009203
HepG2	En02^REST_chr9:72700258-72700458_Ref	En02	REST_chr9:72700258-72700458_Ref	-1.63115569577814	0.0441142698470877	1.67526996562522	1.22695145375748	NA
HepG2	En02^REST_chr9:74061397-74061597_Ref	En02	REST_chr9:74061397-74061597_Ref	-0.490948083168778	0.407641981479525	0.898590064648304	1.16303550435121	NA
HepG2	En02^REST_chr9:75748921-75749121_Ref	En02	REST_chr9:75748921-75749121_Ref	1.82096112562398	2.21914862256301	0.398187496939028	2.44747792912298	1.46180606897914
HepG2	En02^REST_chr9:75963517-75963717_Ref	En02	REST_chr9:75963517-75963717_Ref	-3.89394604136162	1.32639393003533	5.22033997139695	0	NA
HepG2	En02^REST_chr9:75963523-75963723_Ref	En02	REST_chr9:75963523-75963723_Ref	-1.26310303096514	0.545460595338612	1.80856362630375	0.923151084192379	NA
HepG2	En02^REST_chr9:75975678-75975878_Ref	En02	REST_chr9:75975678-75975878_Ref	-0.180680284263928	0.29275952715581	0.473439811419738	0.531971907044541	NA
HepG2	En02^REST_chr9:76307085-76307285_Ref	En02	REST_chr9:76307085-76307285_Ref	-0.693911419866658	-1.3263755440666	-0.632464124199945	0.00229759884199831	NA
HepG2	En02^REST_chr9:764029-764229_Ref	En02	REST_chr9:764029-764229_Ref	2.19407873629897	1.77230384018433	-0.421774896114635	1.48106193469169	0.949460606463798
HepG2	En02^REST_chr9:79314817-79315017_Ref	En02	REST_chr9:79314817-79315017_Ref	-0.363886322235782	-0.852492998042939	-0.488606675807157	0.159759848424043	NA
HepG2	En02^REST_chr9:79985082-79985282_Ref	En02	REST_chr9:79985082-79985282_Ref	0.120252597304371	-2.84518322293593	-2.9654358202403	0	NA
HepG2	En02^REST_chr9:80190810-80191010_Ref	En02	REST_chr9:80190810-80191010_Ref	-4.79328254937398	0.808817548549745	5.60210009792372	0	NA
HepG2	En02^REST_chr9:80688740-80688940_Ref	En02	REST_chr9:80688740-80688940_Ref	-0.756196196345327	-0.595969016512293	0.160227179833034	0.111319854230065	NA
HepG2	En02^REST_chr9:81054453-81054653_Ref	En02	REST_chr9:81054453-81054653_Ref	3.03308088948788	NA	NA	0	NA
HepG2	En02^REST_chr9:82226025-82226225_Ref	En02	REST_chr9:82226025-82226225_Ref	-0.227141036097496	0.452308630807586	0.679449666905082	0.24650686603758	NA
HepG2	En02^REST_chr9:85911145-85911345_Ref	En02	REST_chr9:85911145-85911345_Ref	-1.06805973726207	-0.62811482101523	0.439944916246844	0.365605973510691	NA
HepG2	En02^REST_chr9:85911259-85911459_Ref	En02	REST_chr9:85911259-85911459_Ref	-0.463552269242374	-0.173773080845866	0.289779188396508	0.158968961899642	NA
HepG2	En02^REST_chr9:85969922-85970122_Ref	En02	REST_chr9:85969922-85970122_Ref	-1.10148893452818	-0.326219035839601	0.775269898688582	0	NA
HepG2	En02^REST_chr9:86571533-86571733_Ref	En02	REST_chr9:86571533-86571733_Ref	5.8320689538116	5.8545350125195	0.0224660587078942	0.28413565841133	0.186568864547765
HepG2	En02^REST_chr9:86876212-86876412_Ref	En02	REST_chr9:86876212-86876412_Ref	0.813596358451801	0.948373258880143	0.134776900428342	0.390391282398581	NA
HepG2	En02^REST_chr9:87839288-87839488_Ref	En02	REST_chr9:87839288-87839488_Ref	0.471045334968189	0.0382353912097823	-0.432809943758407	1.11839739943551	NA
HepG2	En02^REST_chr9:89270131-89270331_Ref	En02	REST_chr9:89270131-89270331_Ref	0.881102227639125	1.23863591241913	0.357533684780005	0.209172738738646	NA
HepG2	En02^REST_chr9:90664656-90664856_Ref	En02	REST_chr9:90664656-90664856_Ref	0.320338347445098	1.56034048331401	1.24000213586892	0.778186603545843	NA
HepG2	En02^REST_chr9:9091489-9091689_Ref	En02	REST_chr9:9091489-9091689_Ref	-5.86757025325763	0.646179797657333	6.51375005091497	0	NA
HepG2	En02^REST_chr9:91360668-91360868_Ref	En02	REST_chr9:91360668-91360868_Ref	0.541315247458733	0.626372104776079	0.0850568573173459	0.131653267218281	NA
HepG2	En02^REST_chr9:91399999-91400199_Ref	En02	REST_chr9:91399999-91400199_Ref	0.394869529287823	1.38565668701916	0.990787157731334	0.677539066063682	0.446397484048173
HepG2	En02^REST_chr9:91505290-91505490_Ref	En02	REST_chr9:91505290-91505490_Ref	0.99523777735389	1.62049053283164	0.625252755477751	1.07259309163015	0.70229824551283
HepG2	En02^REST_chr9:91801003-91801203_Ref	En02	REST_chr9:91801003-91801203_Ref	NA	-0.534786165454957	NA	0	NA
HepG2	En02^REST_chr9:91944932-91945132_Ref	En02	REST_chr9:91944932-91945132_Ref	-0.560045698590976	0.183442571517612	0.743488270108587	0.146550948633644	NA
HepG2	En02^REST_chr9:93800384-93800584_Ref	En02	REST_chr9:93800384-93800584_Ref	0.562372028184487	0.798857362818048	0.236485334633562	0.0305226423208296	NA
HepG2	En02^REST_chr9:93996869-93997069_Ref	En02	REST_chr9:93996869-93997069_Ref	-2.09130023807354	NA	NA	0	NA
HepG2	En02^REST_chr9:95916735-95916935_Ref	En02	REST_chr9:95916735-95916935_Ref	2.13163367131683	2.54704283058695	0.415409159270121	1.06578269952528	0.69814864499186
HepG2	En02^REST_chr9:96903252-96903452_Ref	En02	REST_chr9:96903252-96903452_Ref	-0.249734705326052	-0.167980874925673	0.0817538304003795	0.115898403369672	NA
HepG2	En02^REST_chr9:96928023-96928223_Ref	En02	REST_chr9:96928023-96928223_Ref	NA	2.96936074945667	NA	0	NA
HepG2	En02^REST_chr9:97252833-97253033_Ref	En02	REST_chr9:97252833-97253033_Ref	-0.698712002534332	-1.68755416035917	-0.988842157824838	0	NA
HepG2	En02^REST_chr9:98189151-98189351_Ref	En02	REST_chr9:98189151-98189351_Ref	4.22174895952054	3.91303912123287	-0.308709838287664	0.510303943486508	0.336704398966071
HepG2	En02^REST_chr9:98256632-98256832_Ref	En02	REST_chr9:98256632-98256832_Ref	2.99387371845924	2.93734852861474	-0.0565251898445012	0.195939307078522	0.128141726747764
HepG2	En02^REST_chrX:101393147-101393347_Ref	En02	REST_chrX:101393147-101393347_Ref	0.687156134086651	1.6758952675275	0.988739133440849	0.523099369809788	0.345548590352674
HepG2	En02^REST_chrX:102318163-102318363_Ref	En02	REST_chrX:102318163-102318363_Ref	-1.86662331390926	1.43058338079884	3.29720669470809	0	NA
HepG2	En02^REST_chrX:102564861-102565061_Ref	En02	REST_chrX:102564861-102565061_Ref	-0.326145426870307	-0.80985125901728	-0.483705832146973	0.177702854540838	NA
HepG2	En02^REST_chrX:102602704-102602904_Ref	En02	REST_chrX:102602704-102602904_Ref	-0.0858713421299172	0.46282119473413	0.548692536864047	0.424407894789403	NA
HepG2	En02^REST_chrX:102602746-102602946_Ref	En02	REST_chrX:102602746-102602946_Ref	0.641222900384761	-0.228839544307183	-0.870062444691945	0.86550242782483	NA
HepG2	En02^REST_chrX:102889620-102889820_Ref	En02	REST_chrX:102889620-102889820_Ref	-0.382942631368718	0.145198121472912	0.52814075284163	0.1021325360788	NA
HepG2	En02^REST_chrX:107408582-107408782_Ref	En02	REST_chrX:107408582-107408782_Ref	0.152875488702304	0.401297961973829	0.248422473271525	0.0314233962819729	NA
HepG2	En02^REST_chrX:110619072-110619272_Ref	En02	REST_chrX:110619072-110619272_Ref	-1.50067714795474	0.272279569536587	1.77295671749132	0.391634533423913	NA
HepG2	En02^REST_chrX:11069092-11069292_Ref	En02	REST_chrX:11069092-11069292_Ref	-0.626370046389429	0.575333347538341	1.20170339392777	0.400280704508829	NA
HepG2	En02^REST_chrX:11479650-11479850_Ref	En02	REST_chrX:11479650-11479850_Ref	1.31096103143685	0.395015723178485	-0.915945308258366	1.19300804018891	NA
HepG2	En02^REST_chrX:117463399-117463599_Ref	En02	REST_chrX:117463399-117463599_Ref	-0.133190751914296	-0.327166139500378	-0.193975387586082	0.176024851195434	NA
HepG2	En02^REST_chrX:117737977-117738177_Ref	En02	REST_chrX:117737977-117738177_Ref	3.57570719070732	3.34294106414372	-0.232766126563599	0.984914424958321	0.646920236190318
HepG2	En02^REST_chrX:118925247-118925447_Ref	En02	REST_chrX:118925247-118925447_Ref	0.64717116215416	1.18019746151337	0.533026299359214	0.714745365259279	NA
HepG2	En02^REST_chrX:12371133-12371333_Ref	En02	REST_chrX:12371133-12371333_Ref	0.0801946444911894	1.16092647719164	1.08073183270045	1.7968214119359	NA
HepG2	En02^REST_chrX:12566974-12567174_Ref	En02	REST_chrX:12566974-12567174_Ref	-1.39793572620509	0.935354187670075	2.33328991387517	1.02172999176555	NA
HepG2	En02^REST_chrX:12739114-12739314_Ref	En02	REST_chrX:12739114-12739314_Ref	-0.677625747077502	-0.176454651853757	0.501171095223745	0.0368729852473258	NA
HepG2	En02^REST_chrX:12905373-12905573_Ref	En02	REST_chrX:12905373-12905573_Ref	NA	NA	NA	0	NA
HepG2	En02^REST_chrX:12937832-12938032_Ref	En02	REST_chrX:12937832-12938032_Ref	-0.565702210028111	-1.71588985524299	-1.15018764521488	0	NA
HepG2	En02^REST_chrX:129464710-129464910_Ref	En02	REST_chrX:129464710-129464910_Ref	1.34032129147553	1.75198765284062	0.411666361365089	1.29131350605667	0.83687352290795
HepG2	En02^REST_chrX:13001762-13001962_Ref	En02	REST_chrX:13001762-13001962_Ref	0.178062131368817	0.24856890069977	0.0705067693309523	0.106289275159017	NA
HepG2	En02^REST_chrX:130280780-130280980_Ref	En02	REST_chrX:130280780-130280980_Ref	-0.366009068136985	-0.651676100546585	-0.2856670324096	0.317037559037155	NA
HepG2	En02^REST_chrX:133683417-133683617_Ref	En02	REST_chrX:133683417-133683617_Ref	1.44974135922529	1.19304617680091	-0.256695182424383	0.276535625051089	NA
HepG2	En02^REST_chrX:134611635-134611835_Ref	En02	REST_chrX:134611635-134611835_Ref	-1.58839233634283	0.0692058024959183	1.65759813883875	2.20887665260341	NA
HepG2	En02^REST_chrX:146994156-146994356_Ref	En02	REST_chrX:146994156-146994356_Ref	0.72071933521306	0.713363941443123	-0.00735539376993743	0.0187559645304769	NA
HepG2	En02^REST_chrX:148552593-148552793_Ref	En02	REST_chrX:148552593-148552793_Ref	3.30752544987452	4.31564838186127	1.00812293198675	2.17212580661875	1.33004071555703
HepG2	En02^REST_chrX:149863712-149863912_Ref	En02	REST_chrX:149863712-149863912_Ref	0.791233164786179	1.27714407063118	0.485910905844999	0.602741395712256	NA
HepG2	En02^REST_chrX:152127343-152127543_Ref	En02	REST_chrX:152127343-152127543_Ref	6.71303253376064	6.74225597786004	0.0292234440993928	0.289107183936445	0.189609701176497
HepG2	En02^REST_chrX:152127407-152127607_Ref	En02	REST_chrX:152127407-152127607_Ref	6.52934164606895	5.81624318801812	-0.713098458050833	2.28122695646904	1.38280357503313
HepG2	En02^REST_chrX:152127497-152127697_Ref	En02	REST_chrX:152127497-152127697_Ref	3.64773927869556	2.7770165089935	-0.870722769702056	1.64042813700765	1.03985182053776
HepG2	En02^REST_chrX:152735298-152735498_Ref	En02	REST_chrX:152735298-152735498_Ref	1.93071916054567	2.79886491370637	0.868145753160702	1.67979734332958	1.06043519658894
HepG2	En02^REST_chrX:152760540-152760740_Ref	En02	REST_chrX:152760540-152760740_Ref	0.0673114487786446	0.138670957090767	0.0713595083121222	0.126832331656902	NA
HepG2	En02^REST_chrX:152760546-152760746_Ref	En02	REST_chrX:152760546-152760746_Ref	0.596076550812514	0.899181354687231	0.303104803874716	0.576793368514941	NA
HepG2	En02^REST_chrX:152760561-152760761_Ref	En02	REST_chrX:152760561-152760761_Ref	1.25721301409137	1.53568647766482	0.278473463573456	0.616578236062371	0.406383695251619
HepG2	En02^REST_chrX:153140866-153141066_Ref	En02	REST_chrX:153140866-153141066_Ref	-6.15076620423255	-1.63720719444778	4.51355900978476	0	NA
HepG2	En02^REST_chrX:153140908-153141108_Ref	En02	REST_chrX:153140908-153141108_Ref	NA	-1.98892030664493	NA	0	NA
HepG2	En02^REST_chrX:15644421-15644621_Ref	En02	REST_chrX:15644421-15644621_Ref	-0.206863155965353	-1.08068265974815	-0.873819503782801	0.651949848941184	NA
HepG2	En02^REST_chrX:1571632-1571832_Ref	En02	REST_chrX:1571632-1571832_Ref	3.67281424629368	2.73313897415104	-0.939675272142641	1.46100467163128	0.936604496839576
HepG2	En02^REST_chrX:16905522-16905722_Ref	En02	REST_chrX:16905522-16905722_Ref	-1.18782178150995	-1.6785739853974	-0.49075220388745	0.470116361217608	NA
HepG2	En02^REST_chrX:16974589-16974789_Ref	En02	REST_chrX:16974589-16974789_Ref	1.0464107863788	0.733121135327683	-0.313289651051116	0.769448326832497	0.506008605078442
HepG2	En02^REST_chrX:17699233-17699433_Ref	En02	REST_chrX:17699233-17699433_Ref	1.25892103345239	-0.405887949076391	-1.66480898252879	0	NA
HepG2	En02^REST_chrX:18165212-18165412_Ref	En02	REST_chrX:18165212-18165412_Ref	-2.18224884029437	1.27581229254622	3.45806113284059	0	NA
HepG2	En02^REST_chrX:20283647-20283847_Ref	En02	REST_chrX:20283647-20283847_Ref	-1.43830546916724	-0.0390850438459148	1.39922042532133	0.599696669278793	NA
HepG2	En02^REST_chrX:20931983-20932183_Ref	En02	REST_chrX:20931983-20932183_Ref	-2.23042768610451	0.226487265244123	2.45691495134863	0	NA
HepG2	En02^REST_chrX:22210834-22211034_Ref	En02	REST_chrX:22210834-22211034_Ref	2.61951454130256	1.83735264242188	-0.78216189888068	1.13554974160125	0.741193474863948
HepG2	En02^REST_chrX:22332772-22332972_Ref	En02	REST_chrX:22332772-22332972_Ref	-0.384630934095414	NA	NA	0	NA
HepG2	En02^REST_chrX:23345316-23345516_Ref	En02	REST_chrX:23345316-23345516_Ref	-0.325096291059524	0.837372196365852	1.16246848742538	0.673315022583092	NA
HepG2	En02^REST_chrX:24368489-24368689_Ref	En02	REST_chrX:24368489-24368689_Ref	-0.822533324390773	-1.37154772436359	-0.549014399972813	0.417271163511106	NA
HepG2	En02^REST_chrX:2527391-2527591_Ref	En02	REST_chrX:2527391-2527591_Ref	NA	NA	NA	0	NA
HepG2	En02^REST_chrX:25286853-25287053_Ref	En02	REST_chrX:25286853-25287053_Ref	-0.895724393023159	0.780934685881115	1.67665907890427	0.611374821129306	NA
HepG2	En02^REST_chrX:27398768-27398968_Ref	En02	REST_chrX:27398768-27398968_Ref	4.23163494591733	4.77223098943534	0.540596043518008	2.15886646145253	1.32285229975023
HepG2	En02^REST_chrX:30253338-30253538_Ref	En02	REST_chrX:30253338-30253538_Ref	-0.737255042902253	-0.781866422324271	-0.044611379422018	0.187101923579007	NA
HepG2	En02^REST_chrX:30253449-30253649_Ref	En02	REST_chrX:30253449-30253649_Ref	-0.575415875827561	-0.77556892251947	-0.200153046691908	0.282920488527353	NA
HepG2	En02^REST_chrX:32155763-32155963_Ref	En02	REST_chrX:32155763-32155963_Ref	-1.08126945799074	0.350622430969215	1.43189188895996	0.0609815989731155	NA
HepG2	En02^REST_chrX:3261740-3261940_Ref	En02	REST_chrX:3261740-3261940_Ref	-0.89449401441907	0.715499659991506	1.60999367441058	1.30089074706365	NA
HepG2	En02^REST_chrX:35600879-35601079_Ref	En02	REST_chrX:35600879-35601079_Ref	-1.03723122193179	-0.164359450255732	0.872871771676059	1.17258802952585	NA
HepG2	En02^REST_chrX:37346579-37346779_Ref	En02	REST_chrX:37346579-37346779_Ref	0.904631688457288	0.569414032540401	-0.335217655916887	0.261987211154978	NA
HepG2	En02^REST_chrX:3908704-3908904_Ref	En02	REST_chrX:3908704-3908904_Ref	NA	-0.479594193278227	NA	0	NA
HepG2	En02^REST_chrX:39943037-39943237_Ref	En02	REST_chrX:39943037-39943237_Ref	-0.403124177661124	0.619783482642666	1.02290766030379	0.478866425001552	NA
HepG2	En02^REST_chrX:43386223-43386423_Ref	En02	REST_chrX:43386223-43386423_Ref	-0.825619956735051	-0.292810452346779	0.532809504388272	1.18269280804106	NA
HepG2	En02^REST_chrX:45027235-45027435_Ref	En02	REST_chrX:45027235-45027435_Ref	0.0572186586894219	0.779863277140173	0.722644618450751	0.142216356472032	NA
HepG2	En02^REST_chrX:45557015-45557215_Ref	En02	REST_chrX:45557015-45557215_Ref	1.07738630018199	1.27617069452662	0.198784394344633	0.112122710943352	0.0727390434764515
HepG2	En02^REST_chrX:46958250-46958450_Ref	En02	REST_chrX:46958250-46958450_Ref	-0.682943069284425	2.89424835371128	3.5771914229957	3.10584019992322	1.73121714391591
HepG2	En02^REST_chrX:48126934-48127134_Ref	En02	REST_chrX:48126934-48127134_Ref	-0.434834421172538	0.349166387470648	0.784000808643186	0.458598862436953	NA
HepG2	En02^REST_chrX:48205607-48205807_Ref	En02	REST_chrX:48205607-48205807_Ref	-1.40160093151847	-0.304564934192783	1.09703599732568	1.34059424541193	NA
HepG2	En02^REST_chrX:48661369-48661569_Ref	En02	REST_chrX:48661369-48661569_Ref	0.734884459219524	1.48761717622388	0.752732717004351	1.19242819043218	0.775866649144371
HepG2	En02^REST_chrX:48768773-48768973_Ref	En02	REST_chrX:48768773-48768973_Ref	5.45987609525232	5.63913894199548	0.179262846743157	0.669957695018096	0.440895146805996
HepG2	En02^REST_chrX:48853437-48853637_Ref	En02	REST_chrX:48853437-48853637_Ref	-1.50655248001646	0.824616748376409	2.33116922839287	1.09886649792457	NA
HepG2	En02^REST_chrX:5260053-5260253_Ref	En02	REST_chrX:5260053-5260253_Ref	NA	NA	NA	0	NA
HepG2	En02^REST_chrX:53100745-53100945_Ref	En02	REST_chrX:53100745-53100945_Ref	3.01932342759281	3.09532717307351	0.0760037454807083	0.21146693321548	0.138253754452171
HepG2	En02^REST_chrX:53254233-53254433_Ref	En02	REST_chrX:53254233-53254433_Ref	4.1155086617908	NA	NA	0	NA
HepG2	En02^REST_chrX:53299137-53299337_Ref	En02	REST_chrX:53299137-53299337_Ref	0.0140442414721981	-0.0392786621686429	-0.053322903640841	0.182092571100114	NA
HepG2	En02^REST_chrX:5550357-5550557_Ref	En02	REST_chrX:5550357-5550557_Ref	-2.7107911982348	1.11337615855669	3.82416735679149	0	NA
HepG2	En02^REST_chrX:57696506-57696706_Ref	En02	REST_chrX:57696506-57696706_Ref	NA	0.84617066086755	NA	0	NA
HepG2	En02^REST_chrX:5883549-5883749_Ref	En02	REST_chrX:5883549-5883749_Ref	-0.227270269294215	2.19146682931055	2.41873709860476	0.902202697121009	0.593845726730219
HepG2	En02^REST_chrX:6304995-6305195_Ref	En02	REST_chrX:6304995-6305195_Ref	-0.739372927557282	0.765033816354235	1.50440674391152	0.52672761359518	NA
HepG2	En02^REST_chrX:71394110-71394310_Ref	En02	REST_chrX:71394110-71394310_Ref	NA	NA	NA	0	NA
HepG2	En02^REST_chrX:71496874-71497074_Ref	En02	REST_chrX:71496874-71497074_Ref	0.457132364205718	0.973515890057822	0.516383525852104	0.464767102525378	NA
HepG2	En02^REST_chrX:73770220-73770420_Ref	En02	REST_chrX:73770220-73770420_Ref	2.10894997526693	1.91676159516794	-0.19218838009899	0.255755222803159	0.167682876266124
HepG2	En02^REST_chrX:74151109-74151309_Ref	En02	REST_chrX:74151109-74151309_Ref	-2.69269215346566	-0.730458416047093	1.96223373741856	0	NA
HepG2	En02^REST_chrX:7492481-7492681_Ref	En02	REST_chrX:7492481-7492681_Ref	-0.356092451494208	0.541189807756233	0.897282259250441	0.388639155678364	NA
HepG2	En02^REST_chrX:7498258-7498458_Ref	En02	REST_chrX:7498258-7498458_Ref	-0.447576493332366	-1.35676375547918	-0.909187262146812	0	NA
HepG2	En02^REST_chrX:83644882-83645082_Ref	En02	REST_chrX:83644882-83645082_Ref	-0.607597923330639	-0.090002564259208	0.517595359071431	0.318815529489717	NA
HepG2	En02^REST_chrY:16343682-16343882_Ref	En02	REST_chrY:16343682-16343882_Ref	-1.82492175147415	-0.662225732690701	1.16269601878345	0	NA
HepG2	En02^REST_chrY:17404849-17405049_Ref	En02	REST_chrY:17404849-17405049_Ref	-1.65439908418775	0.133697010020727	1.78809609420848	0.917783910815516	NA
HepG2	En09^REST_chr1:101765383-101765583_Ref	En09	REST_chr1:101765383-101765583_Ref	NA	2.1779848979994	NA	0	NA
HepG2	En09^REST_chr1:102462532-102462732_Ref	En09	REST_chr1:102462532-102462732_Ref	2.31411692030176	3.5866125319541	1.27249561165235	3.29367348443265	1.7950816287905
HepG2	En09^REST_chr1:10490718-10490918_Ref	En09	REST_chr1:10490718-10490918_Ref	6.90727700583947	6.71724193232622	-0.190035073513245	1.25512641764703	0.815283001322148
HepG2	En09^REST_chr1:105394877-105395077_Ref	En09	REST_chr1:105394877-105395077_Ref	3.44332222512671	3.41779230560104	-0.0255299195256642	0.036075524359736	0.0226696699997233
HepG2	En09^REST_chr1:105394889-105395089_Ref	En09	REST_chr1:105394889-105395089_Ref	3.03464259365414	3.58453009435175	0.549887500697604	1.62143117365359	1.02970893009148
HepG2	En09^REST_chr1:1057700-1057900_Ref	En09	REST_chr1:1057700-1057900_Ref	4.39875454475398	4.3891970325976	-0.00955751215637779	0.0540934757810441	0.033978892539252
HepG2	En09^REST_chr1:10709050-10709250_Ref	En09	REST_chr1:10709050-10709250_Ref	3.10117784027012	4.41091930566658	1.30974146539647	3.26872451663317	1.78697433734875
HepG2	En09^REST_chr1:10876893-10877093_Ref	En09	REST_chr1:10876893-10877093_Ref	3.19590341895984	3.19947090557517	0.00356748661533146	0.0525977596715877	0.0332151078951778
HepG2	En09^REST_chr1:109235039-109235239_Ref	En09	REST_chr1:109235039-109235239_Ref	4.28111924814918	4.71092253437906	0.429803286229878	2.24489902634286	1.36351392591817
HepG2	En09^REST_chr1:109633382-109633582_Ref	En09	REST_chr1:109633382-109633582_Ref	4.90372929047457	5.13432928843139	0.23059999795682	0.881319267368318	0.579589314023729
HepG2	En09^REST_chr1:110074976-110075176_Ref	En09	REST_chr1:110074976-110075176_Ref	4.2844496480488	4.09306316373972	-0.191386484309083	2.56212708562239	1.51507276221358
HepG2	En09^REST_chr1:110316323-110316523_Ref	En09	REST_chr1:110316323-110316523_Ref	3.89362764804533	3.85207033963046	-0.0415573084148679	0.0680493448612464	0.0435262160226505
HepG2	En09^REST_chr1:110334925-110335125_Ref	En09	REST_chr1:110334925-110335125_Ref	3.14409022947691	3.10116897758296	-0.0429212518939464	0.307019518985478	0.201987354489944
HepG2	En09^REST_chr1:110648690-110648890_Ref	En09	REST_chr1:110648690-110648890_Ref	3.75868075578682	3.75346827429726	-0.00521248148955866	0.0101735520971696	0.00611859480598163
HepG2	En09^REST_chr1:110698624-110698824_Ref	En09	REST_chr1:110698624-110698824_Ref	1.52939261191075	3.55961841851226	2.03022580660151	6.35154170420991	2.36152828528389
HepG2	En09^REST_chr1:110761506-110761706_Ref	En09	REST_chr1:110761506-110761706_Ref	3.4807344735321	3.39869037721201	-0.0820440963200899	0.906225790588818	0.596572309406554
HepG2	En09^REST_chr1:110882031-110882231_Ref	En09	REST_chr1:110882031-110882231_Ref	5.7663135966326	5.7962402587499	0.0299266621172984	0.10877676578238	0.0706834377528741
HepG2	En09^REST_chr1:110976540-110976740_Ref	En09	REST_chr1:110976540-110976740_Ref	3.57200983066282	3.60909715749281	0.0370873268299894	0.172040245385866	0.112526117387973
HepG2	En09^REST_chr1:110997939-110998139_Ref	En09	REST_chr1:110997939-110998139_Ref	3.41767124993183	3.56460560196788	0.146934352036048	1.13542283097795	0.741168101440238
HepG2	En09^REST_chr1:111085420-111085620_Ref	En09	REST_chr1:111085420-111085620_Ref	2.00111003089481	2.79948950869966	0.798379477804847	1.66384727089585	1.05174244378402
HepG2	En09^REST_chr1:11113957-11114157_Ref	En09	REST_chr1:11113957-11114157_Ref	2.93279903069254	3.50322817031456	0.570429139622016	2.91461395356276	1.66775486395945
HepG2	En09^REST_chr1:111289388-111289588_Ref	En09	REST_chr1:111289388-111289588_Ref	1.38478499460511	2.80552431121726	1.42073931661215	1.63999958344512	1.03959748419302
HepG2	En09^REST_chr1:111342826-111343026_Ref	En09	REST_chr1:111342826-111343026_Ref	2.43574125875314	3.04273482811007	0.606993569356924	0.833444278175166	0.54761907697254
HepG2	En09^REST_chr1:111419887-111420087_Ref	En09	REST_chr1:111419887-111420087_Ref	3.52107661516786	3.82262838611517	0.301551770947316	1.11292081170256	0.726646832428709
HepG2	En09^REST_chr1:112407597-112407797_Ref	En09	REST_chr1:112407597-112407797_Ref	2.7704852084807	3.96938058492899	1.19889537644829	2.889846289024	1.65733802320264
HepG2	En09^REST_chr1:11254565-11254765_Ref	En09	REST_chr1:11254565-11254765_Ref	3.39062346164085	3.67921477879751	0.288591317156666	0.884358361103099	0.581781117639769
HepG2	En09^REST_chr1:112626220-112626420_Ref	En09	REST_chr1:112626220-112626420_Ref	2.55598848802576	3.16495186036707	0.608963372341314	2.12573695311822	1.30389488646792
HepG2	En09^REST_chr1:112715047-112715247_Ref	En09	REST_chr1:112715047-112715247_Ref	0.88533566423536	3.55090795206994	2.66557228783458	1.73573754781828	1.09201812770926
HepG2	En09^REST_chr1:112879621-112879821_Ref	En09	REST_chr1:112879621-112879821_Ref	3.99750401364501	3.9426115669932	-0.0548924466518126	0.482554997992979	0.318745221228181
HepG2	En09^REST_chr1:113044815-113045015_Ref	En09	REST_chr1:113044815-113045015_Ref	5.23620107078943	5.41450441644712	0.178303345657691	1.21231305546505	0.788582435103634
HepG2	En09^REST_chr1:113061559-113061759_Ref	En09	REST_chr1:113061559-113061759_Ref	2.36490585409314	1.84908860827806	-0.515817245815079	0.411243183786099	0.270903246634547
HepG2	En09^REST_chr1:11533785-11533985_Ref	En09	REST_chr1:11533785-11533985_Ref	4.13980155636057	5.64346126462068	1.50365970826012	3.28717320161229	1.79378144227257
HepG2	En09^REST_chr1:11540222-11540422_Ref	En09	REST_chr1:11540222-11540422_Ref	2.54701298000892	4.34454517521865	1.79753219520974	2.72814918176274	1.59247250461894
HepG2	En09^REST_chr1:11555736-11555936_Ref	En09	REST_chr1:11555736-11555936_Ref	3.15491729220372	3.454715989163	0.299798696959279	1.51659082026976	0.970580535385405
HepG2	En09^REST_chr1:115603229-115603429_Ref	En09	REST_chr1:115603229-115603429_Ref	NA	2.6014197931872	NA	0	NA
HepG2	En09^REST_chr1:115603383-115603583_Ref	En09	REST_chr1:115603383-115603583_Ref	NA	1.98611536657439	NA	0	NA
HepG2	En09^REST_chr1:116088580-116088780_Ref	En09	REST_chr1:116088580-116088780_Ref	1.90537721751524	2.28399742593614	0.378620208420905	1.86889988392325	1.16809007907766
HepG2	En09^REST_chr1:11610791-11610991_Ref	En09	REST_chr1:11610791-11610991_Ref	0.508607972924251	2.40878076594369	1.90017279301944	2.36778225941547	1.42621095460963
HepG2	En09^REST_chr1:11695980-11696180_Ref	En09	REST_chr1:11695980-11696180_Ref	2.64992607351962	3.75922964227117	1.10930356875156	2.92673251547317	1.67202485856633
HepG2	En09^REST_chr1:116961204-116961404_Ref	En09	REST_chr1:116961204-116961404_Ref	5.9100227481539	5.97741678294285	0.0673940347889506	0.253106053447599	0.166067572115214
HepG2	En09^REST_chr1:117368521-117368721_Ref	En09	REST_chr1:117368521-117368721_Ref	4.09639169327768	3.76504725191116	-0.331344441366528	1.38411641044625	0.892355295632629
HepG2	En09^REST_chr1:117368664-117368864_Ref	En09	REST_chr1:117368664-117368864_Ref	NA	1.79632152684364	NA	0	NA
HepG2	En09^REST_chr1:117775972-117776172_Ref	En09	REST_chr1:117775972-117776172_Ref	1.43596271153768	1.43473234208632	-0.0012303694513589	0.110129004901477	0.0716310930283171
HepG2	En09^REST_chr1:11779669-11779869_Ref	En09	REST_chr1:11779669-11779869_Ref	3.95868371340826	4.02620870437532	0.0675249909670637	0.606459624247077	0.399874880377393
HepG2	En09^REST_chr1:118080323-118080523_Ref	En09	REST_chr1:118080323-118080523_Ref	4.77845924438124	4.62738058606626	-0.151078658314988	0.691828171803514	0.455846631062508
HepG2	En09^REST_chr1:118148637-118148837_Ref	En09	REST_chr1:118148637-118148837_Ref	4.2740222400172	4.6981683482895	0.424146108272302	1.90465976378628	1.18729630271644
HepG2	En09^REST_chr1:11905679-11905879_Ref	En09	REST_chr1:11905679-11905879_Ref	2.3488327877589	3.58474324850085	1.23591046074196	2.1182005371939	1.30053281280702
HepG2	En09^REST_chr1:11905974-11906174_Ref	En09	REST_chr1:11905974-11906174_Ref	3.17285930876333	3.18406475894264	0.0112054501793106	0.021113853719303	0.0131290039100992
HepG2	En09^REST_chr1:11941289-11941489_Ref	En09	REST_chr1:11941289-11941489_Ref	NA	3.32590072555843	NA	0	NA
HepG2	En09^REST_chr1:11943020-11943220_Ref	En09	REST_chr1:11943020-11943220_Ref	5.65976098529537	5.22111751459872	-0.43864347069665	4.29494148132455	1.99092724049737
HepG2	En09^REST_chr1:119471675-119471875_Ref	En09	REST_chr1:119471675-119471875_Ref	1.2146652318916	2.83620878879612	1.62154355690451	2.30209305141019	1.39410016795061
HepG2	En09^REST_chr1:11959007-11959207_Ref	En09	REST_chr1:11959007-11959207_Ref	3.14667438969172	3.86230155682555	0.715627167133823	2.22194396109798	1.3541629836534
HepG2	En09^REST_chr1:120279892-120280092_Ref	En09	REST_chr1:120279892-120280092_Ref	3.66560731501799	3.92721671012053	0.261609395102535	1.48664810509957	0.952577658457497
HepG2	En09^REST_chr1:12268938-12269138_Ref	En09	REST_chr1:12268938-12269138_Ref	3.77342871529541	3.72576988735537	-0.0476588279400332	0.193338427403801	0.126527609747343
HepG2	En09^REST_chr1:1234528-1234728_Ref	En09	REST_chr1:1234528-1234728_Ref	2.88812960413104	3.94475698432122	1.05662738019018	3.10057645794405	1.72924649191074
HepG2	En09^REST_chr1:12588471-12588671_Ref	En09	REST_chr1:12588471-12588671_Ref	5.4153755355742	4.0555290965511	-1.35984643902311	3.2230037450768	1.77114172246284
HepG2	En09^REST_chr1:1270301-1270501_Ref	En09	REST_chr1:1270301-1270501_Ref	2.79796146437839	3.22421918852904	0.426257724150645	2.03613088332768	1.25905652897083
HepG2	En09^REST_chr1:1270342-1270542_Ref	En09	REST_chr1:1270342-1270542_Ref	3.28171595658175	3.18136756847061	-0.10034838811114	0.235824764446331	0.154797864824331
HepG2	En09^REST_chr1:1342511-1342711_Ref	En09	REST_chr1:1342511-1342711_Ref	5.43305869223535	5.3213166516641	-0.111742040571248	1.56914615678152	1.00053042737682
HepG2	En09^REST_chr1:1408313-1408513_Ref	En09	REST_chr1:1408313-1408513_Ref	3.2963523620967	3.71047187855249	0.414119516455795	1.62117032036697	1.029561885632
HepG2	En09^REST_chr1:144008121-144008321_Ref	En09	REST_chr1:144008121-144008321_Ref	3.41631219968308	3.11201340985905	-0.30429878982403	2.02476256071492	1.25290769027052
HepG2	En09^REST_chr1:144941295-144941495_Ref	En09	REST_chr1:144941295-144941495_Ref	2.96721919736921	3.47262260083356	0.505403403464358	1.12606981982702	0.734902658623934
HepG2	En09^REST_chr1:145395595-145395795_Ref	En09	REST_chr1:145395595-145395795_Ref	3.76840930473001	3.67868700411316	-0.0897223006168471	0.217827505656076	0.142678142497732
HepG2	En09^REST_chr1:145413139-145413339_Ref	En09	REST_chr1:145413139-145413339_Ref	3.06222632870173	3.27818186150149	0.215955532799761	1.28873634969402	0.835083920581805
HepG2	En09^REST_chr1:145507643-145507843_Ref	En09	REST_chr1:145507643-145507843_Ref	NA	1.55143283882122	NA	0	NA
HepG2	En09^REST_chr1:145713568-145713768_Ref	En09	REST_chr1:145713568-145713768_Ref	4.37978401396661	4.41813114689085	0.038347132924236	0.119826495009571	0.0774379899344478
HepG2	En09^REST_chr1:147737121-147737321_Ref	En09	REST_chr1:147737121-147737321_Ref	4.21859015910326	3.35417627811707	-0.864413880986194	2.0542462449551	1.26801054110218
HepG2	En09^REST_chr1:14816360-14816560_Ref	En09	REST_chr1:14816360-14816560_Ref	NA	NA	NA	0	NA
HepG2	En09^REST_chr1:149857960-149858160_Ref	En09	REST_chr1:149857960-149858160_Ref	4.05214865862746	3.87917180999099	-0.172976848636478	1.05611532013093	0.69216560567837
HepG2	En09^REST_chr1:150337202-150337402_Ref	En09	REST_chr1:150337202-150337402_Ref	3.94858204210726	4.1681410638735	0.219559021766236	1.95693744351652	1.21655289741235
HepG2	En09^REST_chr1:150459993-150460193_Ref	En09	REST_chr1:150459993-150460193_Ref	3.02572034637262	3.05427735388868	0.0285570075160506	0.167515549083196	0.1096315675568
HepG2	En09^REST_chr1:15058356-15058556_Ref	En09	REST_chr1:15058356-15058556_Ref	3.03212223722013	4.07269119662034	1.0405689594002	3.86555121445355	1.93501680061206
HepG2	En09^REST_chr1:15058621-15058821_Ref	En09	REST_chr1:15058621-15058821_Ref	2.57310763065155	2.74542240085454	0.172314770202983	1.21601511610871	0.790813097200711
HepG2	En09^REST_chr1:151117530-151117730_Ref	En09	REST_chr1:151117530-151117730_Ref	4.14278664825054	2.66780858957771	-1.47497805867284	4.19281840498634	1.98304665119621
HepG2	En09^REST_chr1:151284157-151284357_Ref	En09	REST_chr1:151284157-151284357_Ref	5.06656027146881	4.0254669154545	-1.04109335601431	3.34263742283658	1.80695896379351
HepG2	En09^REST_chr1:151313391-151313591_Ref	En09	REST_chr1:151313391-151313591_Ref	3.44759957545211	3.51372410809443	0.0661245326423177	0.226291811155255	0.148283269854279
HepG2	En09^REST_chr1:151342753-151342953_Ref	En09	REST_chr1:151342753-151342953_Ref	3.62569644082173	3.67680850996709	0.0511120691453573	0.313171782737461	0.20601892650398
HepG2	En09^REST_chr1:151507106-151507306_Ref	En09	REST_chr1:151507106-151507306_Ref	3.37239464226521	2.57599606417695	-0.796398578088262	1.96384760922026	1.22048760553143
HepG2	En09^REST_chr1:151519686-151519886_Ref	En09	REST_chr1:151519686-151519886_Ref	3.86669956040208	4.72925969406983	0.86256013366775	3.02910213637714	1.70398421589735
HepG2	En09^REST_chr1:151707688-151707888_Ref	En09	REST_chr1:151707688-151707888_Ref	3.42332264395581	3.28857404631631	-0.134748597639499	0.185776501788982	0.121743768924606
HepG2	En09^REST_chr1:151762868-151763068_Ref	En09	REST_chr1:151762868-151763068_Ref	6.47808842829577	6.44821583246826	-0.0298725958275101	0.163067328476619	0.106467771819986
HepG2	En09^REST_chr1:15193820-15194020_Ref	En09	REST_chr1:15193820-15194020_Ref	3.46938115232472	3.8574738924235	0.388092740098787	1.20996574872615	0.787123295933776
HepG2	En09^REST_chr1:151963092-151963292_Ref	En09	REST_chr1:151963092-151963292_Ref	1.39253040881247	1.52121905177871	0.128688642966243	0.811544554376503	0.533748649199638
HepG2	En09^REST_chr1:153424985-153425185_Ref	En09	REST_chr1:153424985-153425185_Ref	2.41651998699557	NA	NA	0	NA
HepG2	En09^REST_chr1:15352686-15352886_Ref	En09	REST_chr1:15352686-15352886_Ref	2.98635566057607	3.37085018613756	0.384494525561488	2.69336271134447	1.57548057105151
HepG2	En09^REST_chr1:153721953-153722153_Ref	En09	REST_chr1:153721953-153722153_Ref	3.00148626509812	1.2794112270904	-1.72207503800772	3.12365754977942	1.73961190559418
HepG2	En09^REST_chr1:153949459-153949659_Ref	En09	REST_chr1:153949459-153949659_Ref	3.08119690728199	2.97830441634233	-0.102892490939658	0.38564563501871	0.253883046525454
HepG2	En09^REST_chr1:154389773-154389973_Ref	En09	REST_chr1:154389773-154389973_Ref	3.18203600851848	3.4614753746466	0.27943936612812	2.51441514123072	1.49383781046594
HepG2	En09^REST_chr1:15455050-15455250_Ref	En09	REST_chr1:15455050-15455250_Ref	4.43654759917915	3.86567379259452	-0.570873806584627	2.35074934901205	1.41945293464537
HepG2	En09^REST_chr1:154642116-154642316_Ref	En09	REST_chr1:154642116-154642316_Ref	3.77713450148954	3.81232109554827	0.0351865940587293	0.182331122098547	0.119515470571072
HepG2	En09^REST_chr1:15466252-15466452_Ref	En09	REST_chr1:15466252-15466452_Ref	3.48219158554402	4.13106953143253	0.648877945888502	2.63491677193857	1.54889193828165
HepG2	En09^REST_chr1:154675789-154675989_Ref	En09	REST_chr1:154675789-154675989_Ref	3.83699658431894	3.65794842153558	-0.179048162783362	2.03440611754049	1.25820296604732
HepG2	En09^REST_chr1:155013241-155013441_Ref	En09	REST_chr1:155013241-155013441_Ref	2.53583973322819	2.94886267752599	0.413022944297797	0.728357992905562	0.479374830608009
HepG2	En09^REST_chr1:155017451-155017651_Ref	En09	REST_chr1:155017451-155017651_Ref	3.93316863472195	3.87201117012304	-0.0611574645989084	0.218148099195184	0.142906438245772
HepG2	En09^REST_chr1:155225081-155225281_Ref	En09	REST_chr1:155225081-155225281_Ref	4.92219518828493	4.75015310383842	-0.17204208444651	1.34885164248664	0.872807283793775
HepG2	En09^REST_chr1:156084542-156084742_Ref	En09	REST_chr1:156084542-156084742_Ref	4.95144866253677	4.86693599972553	-0.084512662811246	0.288294497934005	0.189247123626143
HepG2	En09^REST_chr1:156084583-156084783_Ref	En09	REST_chr1:156084583-156084783_Ref	5.89462552216395	5.79127728316433	-0.103348238999616	0.296909622394649	0.194855077599223
HepG2	En09^REST_chr1:156100125-156100325_Ref	En09	REST_chr1:156100125-156100325_Ref	3.81250610753918	3.68914173735428	-0.123364370184897	0.879688231130829	0.578564716353195
HepG2	En09^REST_chr1:156111132-156111332_Ref	En09	REST_chr1:156111132-156111332_Ref	4.20470151218517	NA	NA	0	NA
HepG2	En09^REST_chr1:15615708-15615908_Ref	En09	REST_chr1:15615708-15615908_Ref	3.3968709891975	3.26931201477948	-0.127558974418029	0.735324242783337	0.483747206219311
HepG2	En09^REST_chr1:15615827-15616027_Ref	En09	REST_chr1:15615827-15616027_Ref	2.5967164501186	2.80702821689112	0.210311766772527	0.844794678951556	0.555579624592915
HepG2	En09^REST_chr1:156352968-156353168_Ref	En09	REST_chr1:156352968-156353168_Ref	1.87064092544728	2.52572041832753	0.65507949288025	4.11812713554661	1.95928344096296
HepG2	En09^REST_chr1:156430354-156430554_Ref	En09	REST_chr1:156430354-156430554_Ref	2.82769072892654	2.83252958655611	0.00483885762956282	0.0152136352774076	0.00928681141046367
HepG2	En09^REST_chr1:156468899-156469099_Ref	En09	REST_chr1:156468899-156469099_Ref	3.51646402896515	2.86177861106178	-0.654685417903361	1.23852982512378	0.804743868347854
HepG2	En09^REST_chr1:156621909-156622109_Ref	En09	REST_chr1:156621909-156622109_Ref	2.78989217894015	3.89598515355623	1.10609297461608	2.95374076308054	1.67956322043998
HepG2	En09^REST_chr1:156621956-156622156_Ref	En09	REST_chr1:156621956-156622156_Ref	3.23899339935935	2.97011057493643	-0.268882824422927	1.44310226939451	0.926576621534212
HepG2	En09^REST_chr1:156897260-156897460_Ref	En09	REST_chr1:156897260-156897460_Ref	4.13655717416606	4.35712463391894	0.220567459752882	0.656688127033374	0.432042648764819
HepG2	En09^REST_chr1:156897636-156897836_Ref	En09	REST_chr1:156897636-156897836_Ref	4.81789764993353	4.64936674637035	-0.168530903563183	1.58078370814916	1.00613639133823
HepG2	En09^REST_chr1:157043966-157044166_Ref	En09	REST_chr1:157043966-157044166_Ref	NA	4.78623679749694	NA	0	NA
HepG2	En09^REST_chr1:157555881-157556081_Ref	En09	REST_chr1:157555881-157556081_Ref	2.53902858038993	2.18636806997757	-0.352660510412358	2.38645322651514	1.43576594845295
HepG2	En09^REST_chr1:15783172-15783372_Ref	En09	REST_chr1:15783172-15783372_Ref	3.0160005700491	4.2040825574663	1.1880819874172	3.33526654011242	1.80694536278837
HepG2	En09^REST_chr1:157957896-157958096_Ref	En09	REST_chr1:157957896-157958096_Ref	NA	2.9941622620781	NA	0	NA
HepG2	En09^REST_chr1:158091394-158091594_Ref	En09	REST_chr1:158091394-158091594_Ref	2.45589028896338	2.3761438417269	-0.0797464472364773	0.204250756979648	0.133721721175404
HepG2	En09^REST_chr1:159147148-159147348_Ref	En09	REST_chr1:159147148-159147348_Ref	0.699814316303966	2.31238018123042	1.61256586492645	3.17298169941117	1.75472882773827
HepG2	En09^REST_chr1:159147198-159147398_Ref	En09	REST_chr1:159147198-159147398_Ref	0.241761301255845	1.37851905688411	1.13675775562826	2.74671930734371	1.60106156999334
HepG2	En09^REST_chr1:159167841-159168041_Ref	En09	REST_chr1:159167841-159168041_Ref	4.18147827979929	4.12457831560742	-0.0568999641918779	0.24451028647543	0.160841470510746
HepG2	En09^REST_chr1:160061447-160061647_Ref	En09	REST_chr1:160061447-160061647_Ref	3.78356055821645	3.63499213780119	-0.148568420415264	0.420720176660184	0.277175116221881
HepG2	En09^REST_chr1:160061558-160061758_Ref	En09	REST_chr1:160061558-160061758_Ref	3.54087518245977	3.91286258257285	0.371987400113078	1.13951981350207	0.744107736225734
HepG2	En09^REST_chr1:160324245-160324445_Ref	En09	REST_chr1:160324245-160324445_Ref	4.05356695388568	3.81184765815859	-0.241719295727088	1.63818581130155	1.03890438448503
HepG2	En09^REST_chr1:16053614-16053814_Ref	En09	REST_chr1:16053614-16053814_Ref	4.15766899506754	4.33505023934313	0.177381244275596	1.39929728871009	0.901664472218337
HepG2	En09^REST_chr1:16053720-16053920_Ref	En09	REST_chr1:16053720-16053920_Ref	2.44423845316207	2.97387385352096	0.52963540035889	1.2710364012576	0.824449166350028
HepG2	En09^REST_chr1:160596025-160596225_Ref	En09	REST_chr1:160596025-160596225_Ref	4.1054939004788	3.8837197145646	-0.221774185914203	1.43878479503789	0.923985306894261
HepG2	En09^REST_chr1:16075917-16076117_Ref	En09	REST_chr1:16075917-16076117_Ref	3.59772005470096	3.7487847212452	0.151064666544237	0.95258777238453	0.626454688345357
HepG2	En09^REST_chr1:161053311-161053511_Ref	En09	REST_chr1:161053311-161053511_Ref	4.70223037514956	4.82882360901875	0.126593233869187	0.824920493601166	0.542039863172413
HepG2	En09^REST_chr1:161053443-161053643_Ref	En09	REST_chr1:161053443-161053643_Ref	3.33899917181523	3.5042925478468	0.16529337603157	1.53682498270147	0.982279066086799
HepG2	En09^REST_chr1:161136284-161136484_Ref	En09	REST_chr1:161136284-161136484_Ref	4.19314979166049	4.01036021833703	-0.18278957332346	1.14452907967558	0.746683770271171
HepG2	En09^REST_chr1:161231462-161231662_Ref	En09	REST_chr1:161231462-161231662_Ref	3.30654316380031	3.50321851530613	0.196675351505824	1.93543900723837	1.20391658293344
HepG2	En09^REST_chr1:161369289-161369489_Ref	En09	REST_chr1:161369289-161369489_Ref	4.77132251062017	5.0262961915688	0.254973680948639	0.851732497544285	0.560271258986417
HepG2	En09^REST_chr1:161369698-161369898_Ref	En09	REST_chr1:161369698-161369898_Ref	2.83564258295294	3.14316446006017	0.307521877107222	0.920455990189606	0.605376998935931
HepG2	En09^REST_chr1:161391869-161392069_Ref	En09	REST_chr1:161391869-161392069_Ref	2.69956345897014	2.67224701492293	-0.02731644404721	0.0681090764189456	0.0435305542514311
HepG2	En09^REST_chr1:161736081-161736281_Ref	En09	REST_chr1:161736081-161736281_Ref	3.97255444169755	3.7178803411779	-0.254674100519649	1.00703424561967	0.661061228457103
HepG2	En09^REST_chr1:16174287-16174487_Ref	En09	REST_chr1:16174287-16174487_Ref	NA	NA	NA	0	NA
HepG2	En09^REST_chr1:16279251-16279451_Ref	En09	REST_chr1:16279251-16279451_Ref	3.43863566190734	3.95098653314093	0.512350871233584	2.1480092111488	1.31696073905701
HepG2	En09^REST_chr1:16282400-16282600_Ref	En09	REST_chr1:16282400-16282600_Ref	3.5905207743222	3.27346751645594	-0.317053257866259	1.342855849213	0.869463214227666
HepG2	En09^REST_chr1:162852135-162852335_Ref	En09	REST_chr1:162852135-162852335_Ref	3.71477212694621	3.55919932765777	-0.155572799288434	0.604469071853635	0.398626333421876
HepG2	En09^REST_chr1:16308289-16308489_Ref	En09	REST_chr1:16308289-16308489_Ref	1.82107505447708	1.81139137566072	-0.00968367881635901	0.0323500061456323	0.0203394645716024
HepG2	En09^REST_chr1:163208732-163208932_Ref	En09	REST_chr1:163208732-163208932_Ref	3.63821159897947	3.75566427487676	0.117452675897281	0.533637177926707	0.352242701228958
HepG2	En09^REST_chr1:16359299-16359499_Ref	En09	REST_chr1:16359299-16359499_Ref	4.77076005157749	4.800912183543	0.0301521319655045	0.186578747747864	0.122275763174765
HepG2	En09^REST_chr1:16382553-16382753_Ref	En09	REST_chr1:16382553-16382753_Ref	4.64651647778436	4.73368518361782	0.0871687058334585	0.513383237240418	0.338787176648362
HepG2	En09^REST_chr1:164613578-164613778_Ref	En09	REST_chr1:164613578-164613778_Ref	1.78142742347963	NA	NA	0	NA
HepG2	En09^REST_chr1:16477664-16477864_Ref	En09	REST_chr1:16477664-16477864_Ref	4.01025203975234	4.01424833701256	0.00399629726022255	0.0498443457054009	0.0314660897724775
HepG2	En09^REST_chr1:165197932-165198132_Ref	En09	REST_chr1:165197932-165198132_Ref	3.31995169434164	3.96085144153259	0.640899747190953	2.23172364359646	1.35752120217129
HepG2	En09^REST_chr1:165897390-165897590_Ref	En09	REST_chr1:165897390-165897590_Ref	NA	2.85969849847334	NA	0	NA
HepG2	En09^REST_chr1:165918678-165918878_Ref	En09	REST_chr1:165918678-165918878_Ref	2.15863383222404	NA	NA	0	NA
HepG2	En09^REST_chr1:166038741-166038941_Ref	En09	REST_chr1:166038741-166038941_Ref	0.493164633419937	2.24719514395481	1.75403051053487	1.32810787109696	0.859618217515571
HepG2	En09^REST_chr1:166134366-166134566_Ref	En09	REST_chr1:166134366-166134566_Ref	3.85775242464261	3.83011066135067	-0.0276417632919377	0.620461458408737	0.408703768405106
HepG2	En09^REST_chr1:166579821-166580021_Ref	En09	REST_chr1:166579821-166580021_Ref	3.74484704209721	4.20128124036775	0.456434198270545	2.8493831044469	1.64482578046111
HepG2	En09^REST_chr1:167630817-167631017_Ref	En09	REST_chr1:167630817-167631017_Ref	NA	3.557978899636	NA	0	NA
HepG2	En09^REST_chr1:168257570-168257770_Ref	En09	REST_chr1:168257570-168257770_Ref	2.65503009254535	3.2617629399701	0.606732847424753	1.93057282235858	1.20134391682408
HepG2	En09^REST_chr1:169565089-169565289_Ref	En09	REST_chr1:169565089-169565289_Ref	2.90157594930879	2.45377008005654	-0.447805869252243	0.633288332889702	0.416711196331774
HepG2	En09^REST_chr1:16970069-16970269_Ref	En09	REST_chr1:16970069-16970269_Ref	3.60924428682284	3.1654630735533	-0.443781213269541	1.45932837744653	0.935988226995562
HepG2	En09^REST_chr1:170084002-170084202_Ref	En09	REST_chr1:170084002-170084202_Ref	1.62299313930822	1.8114242083741	0.188431069065886	0.627772778637962	0.413324381920035
HepG2	En09^REST_chr1:170084155-170084355_Ref	En09	REST_chr1:170084155-170084355_Ref	0.675281029402105	2.94446173244027	2.26918070303816	1.58649250741684	1.00921076636064
HepG2	En09^REST_chr1:17036300-17036500_Ref	En09	REST_chr1:17036300-17036500_Ref	4.49388114021919	4.50851791117928	0.0146367709600925	0.0461198648129395	0.029046891383648
HepG2	En09^REST_chr1:170738174-170738374_Ref	En09	REST_chr1:170738174-170738374_Ref	3.26598946585972	2.97284805603892	-0.293141409820802	0.719890314855734	0.474043032200635
HepG2	En09^REST_chr1:170854771-170854971_Ref	En09	REST_chr1:170854771-170854971_Ref	2.73290875167896	3.36060762003857	0.627698868359613	1.43585512787342	0.922022208291163
HepG2	En09^REST_chr1:171605381-171605581_Ref	En09	REST_chr1:171605381-171605581_Ref	3.20448970475727	3.05839839008781	-0.146091314669457	0.357815537951196	0.235346784312077
HepG2	En09^REST_chr1:171810619-171810819_Ref	En09	REST_chr1:171810619-171810819_Ref	5.58808185337708	4.9864262624742	-0.601655590902876	1.22481540938986	0.795834691059959
HepG2	En09^REST_chr1:171880747-171880947_Ref	En09	REST_chr1:171880747-171880947_Ref	3.04056793614906	3.26629648037	0.225728544220938	1.55172888780633	0.991180396518485
HepG2	En09^REST_chr1:172502258-172502458_Ref	En09	REST_chr1:172502258-172502458_Ref	5.8225608425375	5.85680023921722	0.0342393966797161	0.0940736108502569	0.0611077485640577
HepG2	En09^REST_chr1:17293711-17293911_Ref	En09	REST_chr1:17293711-17293911_Ref	3.15071444836395	3.18067992169248	0.0299654733285251	0.142474593868945	0.0926278274207864
HepG2	En09^REST_chr1:173013897-173014097_Ref	En09	REST_chr1:173013897-173014097_Ref	3.31509386978043	3.35304592570244	0.037952055922009	0.0603523592349248	0.038463832194233
HepG2	En09^REST_chr1:173684151-173684351_Ref	En09	REST_chr1:173684151-173684351_Ref	2.77592136849764	2.84058920414515	0.0646678356475126	0.156466731305042	0.102019692785753
HepG2	En09^REST_chr1:17516538-17516738_Ref	En09	REST_chr1:17516538-17516738_Ref	3.78001838378527	3.57322466041851	-0.20679372336676	1.43986895507588	0.924415709638996
HepG2	En09^REST_chr1:175507673-175507873_Ref	En09	REST_chr1:175507673-175507873_Ref	3.68857364235298	4.035483737368	0.346910095015021	2.92279439980667	1.67068674899183
HepG2	En09^REST_chr1:175526541-175526741_Ref	En09	REST_chr1:175526541-175526741_Ref	0.951847999098916	0.974685789334399	0.0228377902354829	0.0890097295585892	NA
HepG2	En09^REST_chr1:175660155-175660355_Ref	En09	REST_chr1:175660155-175660355_Ref	2.77110222047742	3.92884382268136	1.15774160220394	0.979614489164965	0.643799058475695
HepG2	En09^REST_chr1:175694893-175695093_Ref	En09	REST_chr1:175694893-175695093_Ref	1.16785308683382	2.893429453683	1.72557636684918	2.72818173000948	1.59247250461894
HepG2	En09^REST_chr1:176071478-176071678_Ref	En09	REST_chr1:176071478-176071678_Ref	1.34624252314322	1.65848011444752	0.312237591304301	0.475733143998654	0.314577685895522
HepG2	En09^REST_chr1:176850121-176850321_Ref	En09	REST_chr1:176850121-176850321_Ref	3.70082149218632	3.73123387862891	0.0304123864425812	0.329104660091976	0.216377713765565
HepG2	En09^REST_chr1:177568271-177568471_Ref	En09	REST_chr1:177568271-177568471_Ref	2.89262197967171	3.45257824966099	0.559956269989278	2.70045176023752	1.57871644930027
HepG2	En09^REST_chr1:177568275-177568475_Ref	En09	REST_chr1:177568275-177568475_Ref	2.47524334050166	3.56620296515291	1.09095962465126	2.63050477805232	1.54660623741585
HepG2	En09^REST_chr1:178279735-178279935_Ref	En09	REST_chr1:178279735-178279935_Ref	2.75200330902839	2.57111161383777	-0.180891695190618	0.258100582614088	0.169295912649585
HepG2	En09^REST_chr1:17828936-17829136_Ref	En09	REST_chr1:17828936-17829136_Ref	3.23943388501333	3.25788703396807	0.0184531489547366	0.0539790068337733	0.0338949453772144
HepG2	En09^REST_chr1:17877906-17878106_Ref	En09	REST_chr1:17877906-17878106_Ref	3.85630831932879	3.95840180522226	0.102093485893472	0.942208824487435	0.619428194935819
HepG2	En09^REST_chr1:17896429-17896629_Ref	En09	REST_chr1:17896429-17896629_Ref	3.94658375723431	4.59219058359067	0.645606826356361	3.08264725806926	1.722117741005
HepG2	En09^REST_chr1:179253229-179253429_Ref	En09	REST_chr1:179253229-179253429_Ref	NA	3.84350086744972	NA	0	NA
HepG2	En09^REST_chr1:17959019-17959219_Ref	En09	REST_chr1:17959019-17959219_Ref	3.40398877881349	3.60578355633002	0.201794777516532	0.978535140482864	0.643007659095652
HepG2	En09^REST_chr1:17959092-17959292_Ref	En09	REST_chr1:17959092-17959292_Ref	3.40893644871298	3.62580167228502	0.216865223572037	2.55879328861965	1.51343388153866
HepG2	En09^REST_chr1:179924240-179924440_Ref	En09	REST_chr1:179924240-179924440_Ref	3.80383822341328	4.65073240913742	0.846894185724137	2.79235495718537	1.62542247677521
HepG2	En09^REST_chr1:180572502-180572702_Ref	En09	REST_chr1:180572502-180572702_Ref	4.0362777916821	3.92956850460391	-0.106709287078195	0.269065884646026	0.176418670115252
HepG2	En09^REST_chr1:180602803-180603003_Ref	En09	REST_chr1:180602803-180603003_Ref	2.08673258356249	2.36961811581468	0.282885532252194	0.605613339574912	0.399305061043807
HepG2	En09^REST_chr1:180602882-180603082_Ref	En09	REST_chr1:180602882-180603082_Ref	2.46697944097654	2.36107176265049	-0.105907678326055	0.212010809110028	0.13857307275004
HepG2	En09^REST_chr1:181258027-181258227_Ref	En09	REST_chr1:181258027-181258227_Ref	2.9461442398654	3.59632138922434	0.650177149358946	1.59489631392845	1.01407696303037
HepG2	En09^REST_chr1:181454958-181455158_Ref	En09	REST_chr1:181454958-181455158_Ref	3.89328012205651	3.92255021704799	0.0292700949914813	0.193260933376379	0.12646899577642
HepG2	En09^REST_chr1:181455020-181455220_Ref	En09	REST_chr1:181455020-181455220_Ref	4.20682142984816	4.24582365115482	0.0390022213066601	0.226834423959624	0.148651589596804
HepG2	En09^REST_chr1:18152783-18152983_Ref	En09	REST_chr1:18152783-18152983_Ref	3.29689626842462	2.94988943981591	-0.347006828608716	1.09154849458344	0.713668128062152
HepG2	En09^REST_chr1:181734859-181735059_Ref	En09	REST_chr1:181734859-181735059_Ref	2.92762784060691	3.04567959982493	0.118051759218013	0.443218662035118	0.292497044767552
HepG2	En09^REST_chr1:18184564-18184764_Ref	En09	REST_chr1:18184564-18184764_Ref	2.94554153307098	3.7394300107317	0.793888477660724	1.12687982164691	0.735433273126754
HepG2	En09^REST_chr1:181880940-181881140_Ref	En09	REST_chr1:181880940-181881140_Ref	3.71571487939383	NA	NA	0	NA
HepG2	En09^REST_chr1:182079867-182080067_Ref	En09	REST_chr1:182079867-182080067_Ref	2.62822632290288	3.66197673714699	1.03375041424411	1.59137952812104	1.01249837704389
HepG2	En09^REST_chr1:182354418-182354618_Ref	En09	REST_chr1:182354418-182354618_Ref	3.95881286527427	4.25055546233765	0.291742597063378	0.960089075116861	0.631421971887919
HepG2	En09^REST_chr1:18246026-18246226_Ref	En09	REST_chr1:18246026-18246226_Ref	2.1437336715454	NA	NA	0	NA
HepG2	En09^REST_chr1:183339906-183340106_Ref	En09	REST_chr1:183339906-183340106_Ref	2.96864772111927	2.84492427924414	-0.123723441875134	0.772744507091432	0.508231008104514
HepG2	En09^REST_chr1:183668781-183668981_Ref	En09	REST_chr1:183668781-183668981_Ref	3.34513009090062	3.2651725377068	-0.0799575531938133	0.712383897090732	0.469345848404437
HepG2	En09^REST_chr1:18388909-18389109_Ref	En09	REST_chr1:18388909-18389109_Ref	4.05460204986524	4.09620389736484	0.0416018474995958	0.389332186570312	0.256151240013543
HepG2	En09^REST_chr1:184633239-184633439_Ref	En09	REST_chr1:184633239-184633439_Ref	3.78620434589107	3.74152554582901	-0.0446788000620546	0.0609599091375695	0.0388387926558059
HepG2	En09^REST_chr1:18646691-18646891_Ref	En09	REST_chr1:18646691-18646891_Ref	3.71331303733395	3.98299470046061	0.269681663126659	2.97523627496285	1.68929850390944
HepG2	En09^REST_chr1:18664350-18664550_Ref	En09	REST_chr1:18664350-18664550_Ref	3.37101471218511	NA	NA	0	NA
HepG2	En09^REST_chr1:188197851-188198051_Ref	En09	REST_chr1:188197851-188198051_Ref	2.92257126822716	3.46142249659724	0.538851228370084	1.86534528795257	1.16592335665481
HepG2	En09^REST_chr1:188468928-188469128_Ref	En09	REST_chr1:188468928-188469128_Ref	2.98253485646039	3.63693103784092	0.654396181380527	1.66319377771783	1.05149844456621
HepG2	En09^REST_chr1:18902220-18902420_Ref	En09	REST_chr1:18902220-18902420_Ref	3.61706106197816	3.60125371114975	-0.0158073508284065	0.115231110733349	0.0745938416786526
HepG2	En09^REST_chr1:18980077-18980277_Ref	En09	REST_chr1:18980077-18980277_Ref	2.24206666706291	2.72319122603459	0.481124558971688	1.05412622284358	0.690849676753198
HepG2	En09^REST_chr1:1906375-1906575_Ref	En09	REST_chr1:1906375-1906575_Ref	4.20929869918496	4.00917676140433	-0.200121937780626	0.839589541221746	0.551959711604931
HepG2	En09^REST_chr1:191858336-191858536_Ref	En09	REST_chr1:191858336-191858536_Ref	3.2833262372217	3.66748951120637	0.384163273984665	1.54973090465302	0.989744890482826
HepG2	En09^REST_chr1:19239679-19239879_Ref	En09	REST_chr1:19239679-19239879_Ref	4.02588842624555	3.97692084783365	-0.0489675784119004	0.341368831889845	0.224389181394552
HepG2	En09^REST_chr1:192778147-192778347_Ref	En09	REST_chr1:192778147-192778347_Ref	3.9812033034237	4.25614392314393	0.274940619720227	1.12194405120007	0.732288114938243
HepG2	En09^REST_chr1:192946514-192946714_Ref	En09	REST_chr1:192946514-192946714_Ref	2.92030133373641	3.2712450887752	0.350943755038782	0.696797377853862	0.459098014574942
HepG2	En09^REST_chr1:193091070-193091270_Ref	En09	REST_chr1:193091070-193091270_Ref	5.92078342792644	6.01272116525093	0.0919377373244901	0.593769423846207	0.391516301718258
HepG2	En09^REST_chr1:194537848-194538048_Ref	En09	REST_chr1:194537848-194538048_Ref	NA	3.45895483330518	NA	0	NA
HepG2	En09^REST_chr1:194858558-194858758_Ref	En09	REST_chr1:194858558-194858758_Ref	4.19515671521193	4.29518447730475	0.100027762092813	0.380926902615644	0.250563263144794
HepG2	En09^REST_chr1:195082681-195082881_Ref	En09	REST_chr1:195082681-195082881_Ref	NA	NA	NA	0	NA
HepG2	En09^REST_chr1:198128166-198128366_Ref	En09	REST_chr1:198128166-198128366_Ref	6.44557961192955	5.63014297497989	-0.81543663694966	3.00246255563782	1.69606147911499
HepG2	En09^REST_chr1:20002987-20003187_Ref	En09	REST_chr1:20002987-20003187_Ref	3.10129197647267	4.39345748517948	1.29216550870681	3.45873842652173	1.83691472304203
HepG2	En09^REST_chr1:20003073-20003273_Ref	En09	REST_chr1:20003073-20003273_Ref	2.05419035359614	2.36934512894833	0.315154775352194	0.851608661394106	0.560209594849937
HepG2	En09^REST_chr1:200466122-200466322_Ref	En09	REST_chr1:200466122-200466322_Ref	3.05165840700466	3.16861522811534	0.116956821110676	1.78593569934499	1.12173004290958
HepG2	En09^REST_chr1:201278609-201278809_Ref	En09	REST_chr1:201278609-201278809_Ref	3.54736380305919	3.61744226761946	0.0700784645602694	0.420200883227001	0.276780980975577
HepG2	En09^REST_chr1:201430508-201430708_Ref	En09	REST_chr1:201430508-201430708_Ref	3.93168659336503	4.21563834930803	0.283951755943	0.709371232142447	0.467484513953423
HepG2	En09^REST_chr1:201500034-201500234_Ref	En09	REST_chr1:201500034-201500234_Ref	2.74518940520201	2.81618061107367	0.0709912058716657	0.210938030279656	0.137984042020607
HepG2	En09^REST_chr1:201682631-201682831_Ref	En09	REST_chr1:201682631-201682831_Ref	4.38665909440158	4.79494986279623	0.40829076839465	1.57716697265068	1.00432159693023
HepG2	En09^REST_chr1:201798339-201798539_Ref	En09	REST_chr1:201798339-201798539_Ref	5.38619078153543	5.5573623311546	0.171171549619169	1.43113762513907	0.919297974080415
HepG2	En09^REST_chr1:202045294-202045494_Ref	En09	REST_chr1:202045294-202045494_Ref	3.16409300431301	3.23661299247948	0.0725199881664684	0.121433055461593	0.0785342686867707
HepG2	En09^REST_chr1:202161950-202162150_Ref	En09	REST_chr1:202161950-202162150_Ref	4.62433291821277	3.92905670009172	-0.69527621812105	1.98735599089758	1.23271497679907
HepG2	En09^REST_chr1:202162091-202162291_Ref	En09	REST_chr1:202162091-202162291_Ref	3.60726846380977	4.12715915793683	0.519890694127056	1.93839862797658	1.20556169262977
HepG2	En09^REST_chr1:202286915-202287115_Ref	En09	REST_chr1:202286915-202287115_Ref	3.50708409894838	3.39196211187672	-0.115121987071654	0.483338573902065	0.319303243417952
HepG2	En09^REST_chr1:202657506-202657706_Ref	En09	REST_chr1:202657506-202657706_Ref	3.34372525663925	3.4335383544245	0.0898130977852571	0.228354735474875	0.149709360692447
HepG2	En09^REST_chr1:202777466-202777666_Ref	En09	REST_chr1:202777466-202777666_Ref	5.06687304858569	5.00999780440296	-0.0568752441827245	0.283839966252421	0.186419099592164
HepG2	En09^REST_chr1:204096778-204096978_Ref	En09	REST_chr1:204096778-204096978_Ref	3.28432531283512	3.46774853064649	0.183423217811363	0.335843833026153	0.220711341626293
HepG2	En09^REST_chr1:204096806-204097006_Ref	En09	REST_chr1:204096806-204097006_Ref	3.30676490499729	3.38923234876009	0.0824674437627935	0.468839874972003	0.31021117725817
HepG2	En09^REST_chr1:204223279-204223479_Ref	En09	REST_chr1:204223279-204223479_Ref	3.28942555026108	3.297458675166	0.0080331249049217	0.00775836204692818	0.0044968784513169
HepG2	En09^REST_chr1:204268989-204269189_Ref	En09	REST_chr1:204268989-204269189_Ref	4.03191477031561	4.02551814563493	-0.00639662468068547	0.00556767912361741	0.00333261959054216
HepG2	En09^REST_chr1:204415614-204415814_Ref	En09	REST_chr1:204415614-204415814_Ref	3.68232214910304	3.76288630646574	0.0805641573627001	0.559729535472007	0.368954448387167
HepG2	En09^REST_chr1:204797773-204797973_Ref	En09	REST_chr1:204797773-204797973_Ref	6.02280730914568	6.29224664628626	0.269439337140588	1.49143563445772	0.955551583134353
HepG2	En09^REST_chr1:204806544-204806744_Ref	En09	REST_chr1:204806544-204806744_Ref	3.54272840260372	2.99114908450272	-0.551579318100998	1.28656367828736	0.83361469425222
HepG2	En09^REST_chr1:204806700-204806900_Ref	En09	REST_chr1:204806700-204806900_Ref	2.475717093563	4.05080601662355	1.57508892306055	3.89253736946993	1.9389393975327
HepG2	En09^REST_chr1:205013923-205014123_Ref	En09	REST_chr1:205013923-205014123_Ref	3.42482615065228	3.69040612602412	0.265579975371843	1.1703642853795	0.76261012702487
HepG2	En09^REST_chr1:205023214-205023414_Ref	En09	REST_chr1:205023214-205023414_Ref	2.99083170997757	2.84444910936883	-0.146382600608747	0.38490941964301	0.253344139081867
HepG2	En09^REST_chr1:205023238-205023438_Ref	En09	REST_chr1:205023238-205023438_Ref	2.78320580185786	2.59841388298187	-0.184791918875992	0.781566477645237	0.514007724582424
HepG2	En09^REST_chr1:205561188-205561388_Ref	En09	REST_chr1:205561188-205561388_Ref	4.92001437758181	4.84812977639164	-0.0718846011901695	1.1962525746673	0.778365551594553
HepG2	En09^REST_chr1:205626698-205626898_Ref	En09	REST_chr1:205626698-205626898_Ref	3.10572018585406	2.98867917657655	-0.117041009277511	3.30180955157612	1.79772052342639
HepG2	En09^REST_chr1:205778124-205778324_Ref	En09	REST_chr1:205778124-205778324_Ref	2.91563935628147	2.8048385294035	-0.110800826877971	0.433124161850955	0.285974977143826
HepG2	En09^REST_chr1:206207269-206207469_Ref	En09	REST_chr1:206207269-206207469_Ref	2.20964230955917	2.6993072649427	0.489664955383526	1.25913612795945	0.818181922513923
HepG2	En09^REST_chr1:206207281-206207481_Ref	En09	REST_chr1:206207281-206207481_Ref	2.11458962102872	2.15669684869886	0.0421072276701433	0.245675093390971	0.161617441383631
HepG2	En09^REST_chr1:206224466-206224666_Ref	En09	REST_chr1:206224466-206224666_Ref	4.75529884616928	4.70368747362258	-0.0516113725467049	0.560279584340246	0.369344969139138
HepG2	En09^REST_chr1:206589787-206589987_Ref	En09	REST_chr1:206589787-206589987_Ref	3.3614420647762	3.45305478765593	0.0916127228797352	0.870311264701892	0.572590748350824
HepG2	En09^REST_chr1:206682507-206682707_Ref	En09	REST_chr1:206682507-206682707_Ref	3.75052442320152	3.78878444692766	0.0382600237261408	0.120300054217868	0.0777063927338551
HepG2	En09^REST_chr1:206730808-206731008_Ref	En09	REST_chr1:206730808-206731008_Ref	5.12950473396555	4.94234010172527	-0.187164632240286	0.775257666279678	0.509737289854619
HepG2	En09^REST_chr1:206846937-206847137_Ref	En09	REST_chr1:206846937-206847137_Ref	3.04124337424942	3.22951382238279	0.188270448133375	1.00897504578086	0.66252093885194
HepG2	En09^REST_chr1:20698015-20698215_Ref	En09	REST_chr1:20698015-20698215_Ref	3.22051998537026	4.08727617556642	0.866756190196155	1.85157967738812	1.15845670120882
HepG2	En09^REST_chr1:207194484-207194684_Ref	En09	REST_chr1:207194484-207194684_Ref	4.13162598769516	3.81613166890234	-0.315494318792814	2.42005456579906	1.45062932809272
HepG2	En09^REST_chr1:207247705-207247905_Ref	En09	REST_chr1:207247705-207247905_Ref	1.42343333017333	1.69265950112341	0.269226170950083	0.553883178490764	0.365024264281619
HepG2	En09^REST_chr1:2074096-2074296_Ref	En09	REST_chr1:2074096-2074296_Ref	3.77690648281887	3.9274462284786	0.150539745659735	1.45925539987215	0.935988226995562
HepG2	En09^REST_chr1:20765837-20766037_Ref	En09	REST_chr1:20765837-20766037_Ref	2.71851234599306	3.25840814122977	0.539895795236717	1.91933628111411	1.1955409788489
HepG2	En09^REST_chr1:207823387-207823587_Ref	En09	REST_chr1:207823387-207823587_Ref	2.23583595851867	2.20425171306119	-0.0315842454574859	0.308530321433239	0.202959664020725
HepG2	En09^REST_chr1:208842438-208842638_Ref	En09	REST_chr1:208842438-208842638_Ref	1.80242118717745	2.37592858792365	0.573507400746193	1.65421689784869	1.04702698056411
HepG2	En09^REST_chr1:209323556-209323756_Ref	En09	REST_chr1:209323556-209323756_Ref	1.64394912052542	2.76628465325902	1.12233553273359	2.15502274152677	1.32076707258628
HepG2	En09^REST_chr1:209414953-209415153_Ref	En09	REST_chr1:209414953-209415153_Ref	2.65249140161256	3.08858250190765	0.43609110029509	1.07977814969575	0.706415290340093
HepG2	En09^REST_chr1:210306035-210306235_Ref	En09	REST_chr1:210306035-210306235_Ref	0.829636115518317	2.34350945066171	1.5138733351434	1.57312652679641	1.00212990964403
HepG2	En09^REST_chr1:2105793-2105993_Ref	En09	REST_chr1:2105793-2105993_Ref	3.81225083122493	2.87101366627962	-0.941237164945313	4.52982442271269	1.99092724049737
HepG2	En09^REST_chr1:210900036-210900236_Ref	En09	REST_chr1:210900036-210900236_Ref	1.170794754753	3.22505758763543	2.05426283288243	3.75388033610486	1.89810774296503
HepG2	En09^REST_chr1:210907303-210907503_Ref	En09	REST_chr1:210907303-210907503_Ref	1.23370750621527	1.90130734621326	0.667599839997993	0.635876574890009	0.418531030334381
HepG2	En09^REST_chr1:211028874-211029074_Ref	En09	REST_chr1:211028874-211029074_Ref	3.25061192085406	3.37111585030269	0.120503929448622	0.568916058749167	0.375078036406138
HepG2	En09^REST_chr1:21112908-21113108_Ref	En09	REST_chr1:21112908-21113108_Ref	NA	NA	NA	0	NA
HepG2	En09^REST_chr1:211751703-211751903_Ref	En09	REST_chr1:211751703-211751903_Ref	3.76106917987601	3.56141599396419	-0.199653185911822	2.46929026724885	1.47242161710816
HepG2	En09^REST_chr1:211829387-211829587_Ref	En09	REST_chr1:211829387-211829587_Ref	2.4442310315173	3.06275005274957	0.61851902123227	2.73749383930329	1.59568625062397
HepG2	En09^REST_chr1:212321020-212321220_Ref	En09	REST_chr1:212321020-212321220_Ref	3.54996363751353	NA	NA	0	NA
HepG2	En09^REST_chr1:212588024-212588224_Ref	En09	REST_chr1:212588024-212588224_Ref	5.52697181528261	NA	NA	0	NA
HepG2	En09^REST_chr1:212606236-212606436_Ref	En09	REST_chr1:212606236-212606436_Ref	NA	NA	NA	0	NA
HepG2	En09^REST_chr1:212606254-212606454_Ref	En09	REST_chr1:212606254-212606454_Ref	NA	NA	NA	0	NA
HepG2	En09^REST_chr1:212841209-212841409_Ref	En09	REST_chr1:212841209-212841409_Ref	3.82440169968794	3.84942305762568	0.0250213579377432	0.235087859904065	0.154268433136287
HepG2	En09^REST_chr1:212850968-212851168_Ref	En09	REST_chr1:212850968-212851168_Ref	3.65049945057637	3.33780419284148	-0.31269525773489	1.97279257136651	1.22578607705354
HepG2	En09^REST_chr1:213153423-213153623_Ref	En09	REST_chr1:213153423-213153623_Ref	3.34835582706057	3.03949992119551	-0.308855905865062	1.5240677760118	0.974714967810851
HepG2	En09^REST_chr1:213855211-213855411_Ref	En09	REST_chr1:213855211-213855411_Ref	2.72958297562643	3.06313093237339	0.333547956746965	1.520644052077	0.972579876006304
HepG2	En09^REST_chr1:214755323-214755523_Ref	En09	REST_chr1:214755323-214755523_Ref	3.09591772988825	2.76166623733088	-0.334251492557378	1.61221002345223	1.02439705150815
HepG2	En09^REST_chr1:215257035-215257235_Ref	En09	REST_chr1:215257035-215257235_Ref	NA	4.34839734988444	NA	0	NA
HepG2	En09^REST_chr1:21581684-21581884_Ref	En09	REST_chr1:21581684-21581884_Ref	3.38908415510294	3.71403385311043	0.324949698007488	0.764823682512252	0.502760874197226
HepG2	En09^REST_chr1:21664186-21664386_Ref	En09	REST_chr1:21664186-21664386_Ref	3.06175699047936	2.89651765226889	-0.165239338210474	0.478801535654175	0.316564917529542
HepG2	En09^REST_chr1:218070004-218070204_Ref	En09	REST_chr1:218070004-218070204_Ref	2.64749589652422	2.82687045912165	0.179374562597428	0.370230510665436	0.243745983856205
HepG2	En09^REST_chr1:21817325-21817525_Ref	En09	REST_chr1:21817325-21817525_Ref	3.7664171898259	4.12022177580299	0.353804585977085	2.26690730428626	1.37572590641682
HepG2	En09^REST_chr1:218435556-218435756_Ref	En09	REST_chr1:218435556-218435756_Ref	3.74048139407693	3.26887127196495	-0.471610122111979	1.45715546222424	0.934820349600591
HepG2	En09^REST_chr1:21861450-21861650_Ref	En09	REST_chr1:21861450-21861650_Ref	2.11927191305325	2.31545014566187	0.19617823260862	0.313613189808364	0.206236499279551
HepG2	En09^REST_chr1:21921024-21921224_Ref	En09	REST_chr1:21921024-21921224_Ref	2.57545139730574	2.58353153425296	0.00808013694722431	0.00446400938932397	0.00260957606983545
HepG2	En09^REST_chr1:21974489-21974689_Ref	En09	REST_chr1:21974489-21974689_Ref	3.89353023570578	5.11265300984972	1.21912277414394	2.79735329965174	1.62710906875277
HepG2	En09^REST_chr1:22033138-22033338_Ref	En09	REST_chr1:22033138-22033338_Ref	2.32784533470527	2.32291573261974	-0.00492960208552606	0.0334779344559886	0.0210777566746818
HepG2	En09^REST_chr1:22033145-22033345_Ref	En09	REST_chr1:22033145-22033345_Ref	NA	3.01839802879614	NA	0	NA
HepG2	En09^REST_chr1:220921610-220921810_Ref	En09	REST_chr1:220921610-220921810_Ref	3.80708131651375	3.81718109612206	0.0100997796083107	0.0485422350459483	0.0305438263234686
HepG2	En09^REST_chr1:221204792-221204992_Ref	En09	REST_chr1:221204792-221204992_Ref	2.77649415786799	3.50006400581704	0.723569847949055	1.22207046348816	0.794034904529552
HepG2	En09^REST_chr1:221328375-221328575_Ref	En09	REST_chr1:221328375-221328575_Ref	5.61412758169335	5.90223758313432	0.28811000144097	2.50588475632333	1.49017622712417
HepG2	En09^REST_chr1:222638576-222638776_Ref	En09	REST_chr1:222638576-222638776_Ref	3.49453668757122	3.61187282302983	0.11733613545862	0.582536768940194	0.383843836568206
HepG2	En09^REST_chr1:22282556-22282756_Ref	En09	REST_chr1:22282556-22282756_Ref	4.10930426315356	4.57851402742386	0.469209764270293	1.57122644493121	1.00131366782701
HepG2	En09^REST_chr1:222991051-222991251_Ref	En09	REST_chr1:222991051-222991251_Ref	2.2046114184326	2.75023852411814	0.545627105685541	0.74013515988558	0.487257586044607
HepG2	En09^REST_chr1:224730699-224730899_Ref	En09	REST_chr1:224730699-224730899_Ref	3.62943128361004	3.95291204212086	0.323480758510825	2.41395794304493	1.44821516514179
HepG2	En09^REST_chr1:22516228-22516428_Ref	En09	REST_chr1:22516228-22516428_Ref	2.23917812734697	2.87024385483504	0.631065727488072	0.935488080048742	0.615121137393116
HepG2	En09^REST_chr1:22542692-22542892_Ref	En09	REST_chr1:22542692-22542892_Ref	2.76535241886981	2.40072419739616	-0.364628221473654	0.606836595420067	0.400126978064798
HepG2	En09^REST_chr1:226374161-226374361_Ref	En09	REST_chr1:226374161-226374361_Ref	NA	NA	NA	0	NA
HepG2	En09^REST_chr1:226374269-226374469_Ref	En09	REST_chr1:226374269-226374469_Ref	6.24132500767143	6.09655766089111	-0.144767346780318	1.31550615961619	0.852180474674376
HepG2	En09^REST_chr1:226768410-226768610_Ref	En09	REST_chr1:226768410-226768610_Ref	2.69270832872862	2.43210443981498	-0.260603888913638	0.320913988997895	0.210823475512892
HepG2	En09^REST_chr1:226839151-226839351_Ref	En09	REST_chr1:226839151-226839351_Ref	3.61737330675246	3.5036984574984	-0.113674849254063	0.273748749927117	0.179547707327722
HepG2	En09^REST_chr1:226839222-226839422_Ref	En09	REST_chr1:226839222-226839422_Ref	3.59880452981084	3.51685285097963	-0.0819516788312109	0.671481431221983	0.44190005687542
HepG2	En09^REST_chr1:226925296-226925496_Ref	En09	REST_chr1:226925296-226925496_Ref	3.79981070253726	4.07918924811333	0.279378545576066	1.76278051973986	1.10848112943161
HepG2	En09^REST_chr1:227015967-227016167_Ref	En09	REST_chr1:227015967-227016167_Ref	3.05026915705045	2.46595295506742	-0.584316201983026	1.96498925417671	1.22117378906502
HepG2	En09^REST_chr1:22743239-22743439_Ref	En09	REST_chr1:22743239-22743439_Ref	2.97695775369015	3.89585488927136	0.918897135581208	2.70678736299655	1.58137238895142
HepG2	En09^REST_chr1:227751384-227751584_Ref	En09	REST_chr1:227751384-227751584_Ref	4.74099659717239	4.10397725866648	-0.637019338505915	2.47523930231732	1.47558885856282
HepG2	En09^REST_chr1:227952018-227952218_Ref	En09	REST_chr1:227952018-227952218_Ref	3.33654460308862	3.23945472840943	-0.0970898746791922	0.408345938551776	0.268993568880762
HepG2	En09^REST_chr1:228025988-228026188_Ref	En09	REST_chr1:228025988-228026188_Ref	3.31847098640486	3.77480782644203	0.456336840037167	3.55399760508443	1.85712073035718
HepG2	En09^REST_chr1:228701031-228701231_Ref	En09	REST_chr1:228701031-228701231_Ref	3.45116674614964	4.697566999134	1.24640025298436	2.49205950903906	1.48199421474287
HepG2	En09^REST_chr1:228918688-228918888_Ref	En09	REST_chr1:228918688-228918888_Ref	3.86002209991089	4.14313970046147	0.283117600550579	1.92001934229188	1.19599256032931
HepG2	En09^REST_chr1:229038898-229039098_Ref	En09	REST_chr1:229038898-229039098_Ref	3.57800268984534	4.00619017765441	0.428187487809062	1.21406342675976	0.789713877665243
HepG2	En09^REST_chr1:229363260-229363460_Ref	En09	REST_chr1:229363260-229363460_Ref	3.38011969108608	3.7180113972704	0.337891706184324	1.22846112313024	0.798382780625676
HepG2	En09^REST_chr1:22938059-22938259_Ref	En09	REST_chr1:22938059-22938259_Ref	1.92918006384816	3.87498384317119	1.94580377932303	4.64678239781693	2.02628322481979
HepG2	En09^REST_chr1:22938171-22938371_Ref	En09	REST_chr1:22938171-22938371_Ref	3.52369491005729	3.58774466657963	0.0640497565223392	0.391908361216758	0.257871965860416
HepG2	En09^REST_chr1:22952101-22952301_Ref	En09	REST_chr1:22952101-22952301_Ref	3.20449419380542	3.42147781299683	0.216983619191413	0.443033021811982	0.292393860303522
HepG2	En09^REST_chr1:229544207-229544407_Ref	En09	REST_chr1:229544207-229544407_Ref	3.97090878414311	4.62662488268741	0.655716098544296	1.96830203248901	1.22323150527105
HepG2	En09^REST_chr1:229566565-229566765_Ref	En09	REST_chr1:229566565-229566765_Ref	4.02729399088914	4.20934128734676	0.182047296457626	1.40230172841998	0.903389848239361
HepG2	En09^REST_chr1:229569733-229569933_Ref	En09	REST_chr1:229569733-229569933_Ref	4.74607342928402	4.49736557939827	-0.248707849885754	1.81299235607353	1.13720561566652
HepG2	En09^REST_chr1:230185582-230185782_Ref	En09	REST_chr1:230185582-230185782_Ref	1.79623868888393	1.81478808232497	0.0185493934410392	0.0681929068820503	0.0435305542514311
HepG2	En09^REST_chr1:230203937-230204137_Ref	En09	REST_chr1:230203937-230204137_Ref	5.69359474921081	NA	NA	0	NA
HepG2	En09^REST_chr1:230240411-230240611_Ref	En09	REST_chr1:230240411-230240611_Ref	4.23869298373573	NA	NA	0	NA
HepG2	En09^REST_chr1:230424633-230424833_Ref	En09	REST_chr1:230424633-230424833_Ref	2.85451032530799	2.82266435993764	-0.0318459653703518	0.25564510069049	0.167661977467975
HepG2	En09^REST_chr1:230446301-230446501_Ref	En09	REST_chr1:230446301-230446501_Ref	3.36811206315351	3.5189678545848	0.150855791431293	0.644453451200377	0.423899562223629
HepG2	En09^REST_chr1:230778279-230778479_Ref	En09	REST_chr1:230778279-230778479_Ref	4.84336842863789	4.70126118551558	-0.142107243122308	1.05216416239129	0.689694043423576
HepG2	En09^REST_chr1:230843536-230843736_Ref	En09	REST_chr1:230843536-230843736_Ref	4.33311336392956	4.0378285911423	-0.295284772787268	1.49061253490007	0.955128662809716
HepG2	En09^REST_chr1:230845877-230846077_Ref	En09	REST_chr1:230845877-230846077_Ref	4.1871326965359	4.34331743658583	0.156184740049929	0.659704179752461	0.434011227604204
HepG2	En09^REST_chr1:231174813-231175013_Ref	En09	REST_chr1:231174813-231175013_Ref	1.50676689584776	2.08171216582521	0.574945269977453	1.14821387377974	0.749092031281876
HepG2	En09^REST_chr1:231274872-231275072_Ref	En09	REST_chr1:231274872-231275072_Ref	2.08030269434176	1.54769254275408	-0.532610151587674	0.781766623540434	0.514099937707409
HepG2	En09^REST_chr1:231347083-231347283_Ref	En09	REST_chr1:231347083-231347283_Ref	4.25229234046784	4.37114486738911	0.118852526921278	1.28317133486338	0.831584617797845
HepG2	En09^REST_chr1:232540818-232541018_Ref	En09	REST_chr1:232540818-232541018_Ref	2.79280410557859	3.37141727210584	0.578613166527253	1.10807191233909	0.72381453767989
HepG2	En09^REST_chr1:234247286-234247486_Ref	En09	REST_chr1:234247286-234247486_Ref	NA	3.8616377124077	NA	0	NA
HepG2	En09^REST_chr1:234674692-234674892_Ref	En09	REST_chr1:234674692-234674892_Ref	3.69159942750583	3.44339504863153	-0.248204378874302	1.25895971198938	0.818079770359766
HepG2	En09^REST_chr1:234779108-234779308_Ref	En09	REST_chr1:234779108-234779308_Ref	1.55805610940477	1.76533491269891	0.207278803294136	0.398648984329641	0.262748659178612
HepG2	En09^REST_chr1:234908209-234908409_Ref	En09	REST_chr1:234908209-234908409_Ref	4.59964192785482	NA	NA	0	NA
HepG2	En09^REST_chr1:235061534-235061734_Ref	En09	REST_chr1:235061534-235061734_Ref	3.97647583697903	3.67772534302857	-0.29875049395046	0.937423337141944	0.616294019396917
HepG2	En09^REST_chr1:235069323-235069523_Ref	En09	REST_chr1:235069323-235069523_Ref	2.77007073930803	2.58013674041446	-0.189933998893573	0.526953925763416	0.34780348964027
HepG2	En09^REST_chr1:235098421-235098621_Ref	En09	REST_chr1:235098421-235098621_Ref	3.54942452712253	3.34755415453479	-0.201870372587738	0.63991905025048	0.421153179358523
HepG2	En09^REST_chr1:235099992-235100192_Ref	En09	REST_chr1:235099992-235100192_Ref	3.22641557779922	3.52696080151638	0.300545223717156	1.50801869896105	0.966290225342778
HepG2	En09^REST_chr1:235115772-235115972_Ref	En09	REST_chr1:235115772-235115972_Ref	2.94086386332362	3.1540896332011	0.213225769877487	0.735308427309271	0.483747206219311
HepG2	En09^REST_chr1:235133156-235133356_Ref	En09	REST_chr1:235133156-235133356_Ref	3.91761341829106	4.4839061179421	0.566292699651044	2.20387763016798	1.34552398470782
HepG2	En09^REST_chr1:235253755-235253955_Ref	En09	REST_chr1:235253755-235253955_Ref	3.17770767090273	3.43153239446069	0.253824723557968	0.366727729409163	0.241487760418553
HepG2	En09^REST_chr1:23810464-23810664_Ref	En09	REST_chr1:23810464-23810664_Ref	6.44130633079789	NA	NA	0	NA
HepG2	En09^REST_chr1:23903833-23904033_Ref	En09	REST_chr1:23903833-23904033_Ref	1.57286614107494	1.43434236475033	-0.138523776324616	0.147419897349265	0.0961653679767164
HepG2	En09^REST_chr1:2391343-2391543_Ref	En09	REST_chr1:2391343-2391543_Ref	3.93117204534799	3.68406044034981	-0.247111604998176	2.49713429125701	1.4849289752756
HepG2	En09^REST_chr1:2399688-2399888_Ref	En09	REST_chr1:2399688-2399888_Ref	4.38124991429952	4.29221613230844	-0.0890337819910805	0.453131516398145	0.299535607140272
HepG2	En09^REST_chr1:23999665-23999865_Ref	En09	REST_chr1:23999665-23999865_Ref	2.43939413689397	4.15514007901974	1.71574594212576	2.78783017407179	1.62319488977358
HepG2	En09^REST_chr1:2414145-2414345_Ref	En09	REST_chr1:2414145-2414345_Ref	3.40801431641522	3.28995102189372	-0.118063294521503	0.371655968611234	0.244838409571246
HepG2	En09^REST_chr1:241486915-241487115_Ref	En09	REST_chr1:241486915-241487115_Ref	2.04472589882829	NA	NA	0	NA
HepG2	En09^REST_chr1:241893416-241893616_Ref	En09	REST_chr1:241893416-241893616_Ref	2.79980449032624	3.26782244878064	0.468017958454401	1.64685625160763	1.04354136825164
HepG2	En09^REST_chr1:242705672-242705872_Ref	En09	REST_chr1:242705672-242705872_Ref	2.35219717245552	2.64671800326551	0.294520830809993	1.13243450681253	0.739310477102248
HepG2	En09^REST_chr1:242802504-242802704_Ref	En09	REST_chr1:242802504-242802704_Ref	NA	1.31782947519408	NA	0	NA
HepG2	En09^REST_chr1:243053437-243053637_Ref	En09	REST_chr1:243053437-243053637_Ref	2.75803081979077	3.05050542602765	0.292474606236877	0.730321236375013	0.480395191420259
HepG2	En09^REST_chr1:243053459-243053659_Ref	En09	REST_chr1:243053459-243053659_Ref	2.95150797127256	2.81863858362845	-0.132869387644114	0.643314300621147	0.423268570728422
HepG2	En09^REST_chr1:243053510-243053710_Ref	En09	REST_chr1:243053510-243053710_Ref	3.09082135826492	3.63060780860875	0.539786450343835	3.43001349572388	1.83221214320628
HepG2	En09^REST_chr1:243182430-243182630_Ref	En09	REST_chr1:243182430-243182630_Ref	2.46988898584803	3.9279954910287	1.45810650518067	2.79437473029222	1.62542247677521
HepG2	En09^REST_chr1:243237616-243237816_Ref	En09	REST_chr1:243237616-243237816_Ref	0.913695102016247	NA	NA	0	NA
HepG2	En09^REST_chr1:244067275-244067475_Ref	En09	REST_chr1:244067275-244067475_Ref	2.07151670087965	1.65099011973346	-0.420526581146185	0.255036245780243	0.167231514214335
HepG2	En09^REST_chr1:244107723-244107923_Ref	En09	REST_chr1:244107723-244107923_Ref	4.08174138468729	4.40372218942342	0.321980804736128	1.8724081081937	1.17042611780006
HepG2	En09^REST_chr1:244107812-244108012_Ref	En09	REST_chr1:244107812-244108012_Ref	3.79889369100549	3.92947642707152	0.130582736066029	1.73913215543484	1.09400353223537
HepG2	En09^REST_chr1:244138083-244138283_Ref	En09	REST_chr1:244138083-244138283_Ref	2.66057383949958	2.84503932955343	0.184465490053848	0.567778140132791	0.374143850903119
HepG2	En09^REST_chr1:24454571-24454771_Ref	En09	REST_chr1:24454571-24454771_Ref	3.59329679364646	3.94537338058129	0.352076586934829	1.10339173196652	0.72117677410577
HepG2	En09^REST_chr1:24454663-24454863_Ref	En09	REST_chr1:24454663-24454863_Ref	3.90510011967797	3.85940540651383	-0.045694713164143	0.508175188609211	0.335522510803575
HepG2	En09^REST_chr1:244615290-244615490_Ref	En09	REST_chr1:244615290-244615490_Ref	7.71287488547249	7.17980954377178	-0.533065341700715	2.32568353243604	1.40635329365271
HepG2	En09^REST_chr1:24524190-24524390_Ref	En09	REST_chr1:24524190-24524390_Ref	3.80147179135012	3.60642421574651	-0.195047575603612	1.12552729046362	0.734511162674344
HepG2	En09^REST_chr1:245761925-245762125_Ref	En09	REST_chr1:245761925-245762125_Ref	NA	3.39221456372386	NA	0	NA
HepG2	En09^REST_chr1:246670341-246670541_Ref	En09	REST_chr1:246670341-246670541_Ref	4.36499192514957	4.22850154229312	-0.136490382856449	1.17337002254793	0.76453399789702
HepG2	En09^REST_chr1:246670440-246670640_Ref	En09	REST_chr1:246670440-246670640_Ref	6.61483476207518	7.16392598302642	0.549091220951238	3.32172824594341	1.80129803882792
HepG2	En09^REST_chr1:246887696-246887896_Ref	En09	REST_chr1:246887696-246887896_Ref	6.22896004777696	5.75719030356701	-0.47176974420995	3.34041218062313	1.80695896379351
HepG2	En09^REST_chr1:247241817-247242017_Ref	En09	REST_chr1:247241817-247242017_Ref	4.4360026907186	4.58504748501628	0.149044794297678	2.43596728870677	1.45817811028796
HepG2	En09^REST_chr1:247573691-247573891_Ref	En09	REST_chr1:247573691-247573891_Ref	3.78400912530012	3.60017659831397	-0.18383252698615	0.924743649288348	0.608440381318261
HepG2	En09^REST_chr1:25309846-25310046_Ref	En09	REST_chr1:25309846-25310046_Ref	2.7153994097495	2.86648482058798	0.151085410838482	0.222415731570391	0.145826151258301
HepG2	En09^REST_chr1:25509110-25509310_Ref	En09	REST_chr1:25509110-25509310_Ref	3.81895723258303	3.97153796533224	0.152580732749204	0.650288986799772	0.42791537471358
HepG2	En09^REST_chr1:26000785-26000985_Ref	En09	REST_chr1:26000785-26000985_Ref	2.12522600259406	2.22218123244831	0.096955229854248	0.216246182456036	0.141598903906831
HepG2	En09^REST_chr1:26057277-26057477_Ref	En09	REST_chr1:26057277-26057477_Ref	3.54204904578031	3.59632618698204	0.0542771412017302	0.327085964359703	0.214944180740054
HepG2	En09^REST_chr1:26137280-26137480_Ref	En09	REST_chr1:26137280-26137480_Ref	4.14758748117351	4.14495517570853	-0.00263230546497795	0.0151158472356124	0.00921856419661589
HepG2	En09^REST_chr1:26137322-26137522_Ref	En09	REST_chr1:26137322-26137522_Ref	3.92374685262966	3.86890450701559	-0.0548423456140683	0.433751518854476	0.286397815903914
HepG2	En09^REST_chr1:26185818-26186018_Ref	En09	REST_chr1:26185818-26186018_Ref	7.23060489449653	7.22982817075872	-0.000776723737809348	0.237240919081895	0.155809967367414
HepG2	En09^REST_chr1:26219106-26219306_Ref	En09	REST_chr1:26219106-26219306_Ref	3.41625660214284	3.23865998517966	-0.177596616963179	2.49249430064204	1.48201657667506
HepG2	En09^REST_chr1:26421444-26421644_Ref	En09	REST_chr1:26421444-26421644_Ref	3.88744778141819	3.79085111679631	-0.0965966646218797	0.472106754422124	0.312239125890101
HepG2	En09^REST_chr1:26560840-26561040_Ref	En09	REST_chr1:26560840-26561040_Ref	4.64029831830862	4.61265182266061	-0.0276464956480105	0.160443905693765	0.10477289593127
HepG2	En09^REST_chr1:26863370-26863570_Ref	En09	REST_chr1:26863370-26863570_Ref	3.72066431311348	3.82452453879089	0.103860225677401	0.428753021557838	0.282934027066445
HepG2	En09^REST_chr1:26972332-26972532_Ref	En09	REST_chr1:26972332-26972532_Ref	2.71839760233276	2.21272081076345	-0.505676791569308	1.30718483759436	0.846729136349633
HepG2	En09^REST_chr1:27049972-27050172_Ref	En09	REST_chr1:27049972-27050172_Ref	3.33898136741669	3.04734571661247	-0.291635650804224	1.04014738080005	0.682062671565143
HepG2	En09^REST_chr1:27481465-27481665_Ref	En09	REST_chr1:27481465-27481665_Ref	6.22960820061456	6.32843888187049	0.0988306812559232	0.265788342194974	0.174419763001992
HepG2	En09^REST_chr1:27684119-27684319_Ref	En09	REST_chr1:27684119-27684319_Ref	4.07210894478729	4.49110342085223	0.418994476064943	3.05097901786426	1.71180797212447
HepG2	En09^REST_chr1:27684166-27684366_Ref	En09	REST_chr1:27684166-27684366_Ref	3.81423315704878	3.91119793742822	0.0969647803794356	0.366076749520824	0.241121866244539
HepG2	En09^REST_chr1:27706802-27707002_Ref	En09	REST_chr1:27706802-27707002_Ref	4.66942722974453	4.13546888228144	-0.533958347463087	2.406124975539	1.44499256238549
HepG2	En09^REST_chr1:28099874-28100074_Ref	En09	REST_chr1:28099874-28100074_Ref	5.45378646182299	4.94803900496964	-0.505747456853356	1.97924900889066	1.22979439940349
HepG2	En09^REST_chr1:28241069-28241269_Ref	En09	REST_chr1:28241069-28241269_Ref	NA	5.61587374377249	NA	0	NA
HepG2	En09^REST_chr1:28969345-28969545_Ref	En09	REST_chr1:28969345-28969545_Ref	2.48235815416894	3.15239367943358	0.670035525264643	2.69829675348938	1.5778317179177
HepG2	En09^REST_chr1:29792381-29792581_Ref	En09	REST_chr1:29792381-29792581_Ref	1.96165468853838	3.07031211625449	1.10865742771611	1.74612532298634	1.09847941774565
HepG2	En09^REST_chr1:29805047-29805247_Ref	En09	REST_chr1:29805047-29805247_Ref	4.22874466441487	5.47133228659173	1.24258762217687	3.70482100116112	1.89110707355507
HepG2	En09^REST_chr1:30126393-30126593_Ref	En09	REST_chr1:30126393-30126593_Ref	3.04788666266782	3.64138562284156	0.593498960173739	3.09337644308777	1.72658142473908
HepG2	En09^REST_chr1:30126459-30126659_Ref	En09	REST_chr1:30126459-30126659_Ref	2.71444425529753	2.7071694656206	-0.00727478967692496	0.0224674079394264	0.0140156277103358
HepG2	En09^REST_chr1:30225049-30225249_Ref	En09	REST_chr1:30225049-30225249_Ref	2.76850635119792	3.13901356455598	0.370507213358059	1.08258171297507	0.707958656967762
HepG2	En09^REST_chr1:30422610-30422810_Ref	En09	REST_chr1:30422610-30422810_Ref	3.97901613533214	NA	NA	0	NA
HepG2	En09^REST_chr1:30448031-30448231_Ref	En09	REST_chr1:30448031-30448231_Ref	1.44188953119619	3.26720754967473	1.82531801847854	2.4417587860773	1.45966230116223
HepG2	En09^REST_chr1:30815484-30815684_Ref	En09	REST_chr1:30815484-30815684_Ref	3.82329051760303	3.91000080288863	0.0867102852856076	0.109811966669056	0.0714163104116061
HepG2	En09^REST_chr1:30838512-30838712_Ref	En09	REST_chr1:30838512-30838712_Ref	3.36641603994201	3.49581966724694	0.12940362730493	0.672428297520318	0.442352226136665
HepG2	En09^REST_chr1:31084865-31085065_Ref	En09	REST_chr1:31084865-31085065_Ref	2.20270231172668	2.91021065553358	0.707508343806902	2.47805592186485	1.47713482984334
HepG2	En09^REST_chr1:31191597-31191797_Ref	En09	REST_chr1:31191597-31191797_Ref	3.94438692428997	3.68538050972613	-0.259006414563843	2.11745309707777	1.30020525281831
HepG2	En09^REST_chr1:31331787-31331987_Ref	En09	REST_chr1:31331787-31331987_Ref	2.06244249461059	2.75084623975911	0.688403745148523	1.57173742764954	1.00155394400918
HepG2	En09^REST_chr1:31655103-31655303_Ref	En09	REST_chr1:31655103-31655303_Ref	4.41021093274125	4.45507322844766	0.044862295706408	0.124401651246767	0.0802536661002258
HepG2	En09^REST_chr1:3174554-3174754_Ref	En09	REST_chr1:3174554-3174754_Ref	3.43565828698814	3.45122274778714	0.0155644607989944	0.146313627288726	0.0953868920912248
HepG2	En09^REST_chr1:31867519-31867719_Ref	En09	REST_chr1:31867519-31867719_Ref	4.92400857029178	4.62822183856666	-0.295786731725121	1.57756519174565	1.00454437665893
HepG2	En09^REST_chr1:32089088-32089288_Ref	En09	REST_chr1:32089088-32089288_Ref	2.72201444354415	3.56629444137995	0.844279997835795	2.90129148878378	1.6608885300246
HepG2	En09^REST_chr1:32189451-32189651_Ref	En09	REST_chr1:32189451-32189651_Ref	1.08403886996614	3.09364744498623	2.0096085750201	3.66313189605313	1.88498953434515
HepG2	En09^REST_chr1:32189733-32189933_Ref	En09	REST_chr1:32189733-32189933_Ref	2.7149980645583	2.92299766085115	0.207999596292845	2.28947362099368	1.3869191903007
HepG2	En09^REST_chr1:32254834-32255034_Ref	En09	REST_chr1:32254834-32255034_Ref	3.94402845887924	4.15839898615468	0.214370527275442	0.614277668014429	0.404815396227016
HepG2	En09^REST_chr1:32429634-32429834_Ref	En09	REST_chr1:32429634-32429834_Ref	4.61705235067364	4.19430809393887	-0.422744256734771	0.474425317226076	0.31379905871084
HepG2	En09^REST_chr1:32503471-32503671_Ref	En09	REST_chr1:32503471-32503671_Ref	2.2582402321161	2.28722696686531	0.0289867347492136	0.0168520081659017	0.0103572026592678
HepG2	En09^REST_chr1:32817139-32817339_Ref	En09	REST_chr1:32817139-32817339_Ref	5.66053344291861	6.25259662458359	0.592063181664977	2.08289813477329	1.28327190552993
HepG2	En09^REST_chr1:32914078-32914278_Ref	En09	REST_chr1:32914078-32914278_Ref	3.73731993107635	3.45394216373125	-0.283377767345108	1.97816131335055	1.22927916630825
HepG2	En09^REST_chr1:33321575-33321775_Ref	En09	REST_chr1:33321575-33321775_Ref	3.21629541717469	3.30432590920929	0.088030492034596	0.46949208662677	0.3105708858252
HepG2	En09^REST_chr1:33352181-33352381_Ref	En09	REST_chr1:33352181-33352381_Ref	4.53791029326981	5.44240552548641	0.904495232216599	3.40818374912817	1.82874970875686
HepG2	En09^REST_chr1:33552101-33552301_Ref	En09	REST_chr1:33552101-33552301_Ref	3.55091277433648	3.75385049516355	0.202937720827067	0.713429347832798	0.469917634813089
HepG2	En09^REST_chr1:33552154-33552354_Ref	En09	REST_chr1:33552154-33552354_Ref	3.46823597255732	3.32592974525087	-0.142306227306447	0.845633052111894	0.556219437195056
HepG2	En09^REST_chr1:33564883-33565083_Ref	En09	REST_chr1:33564883-33565083_Ref	3.82239772152514	3.84041749278191	0.0180197712567685	0.131385476326354	0.0849439801666658
HepG2	En09^REST_chr1:33605736-33605936_Ref	En09	REST_chr1:33605736-33605936_Ref	4.55600191267348	4.48779880702211	-0.068203105651361	0.310851481543677	0.204568411734215
HepG2	En09^REST_chr1:33808157-33808357_Ref	En09	REST_chr1:33808157-33808357_Ref	3.83860634415669	4.06841776716384	0.229811423007153	1.58610928218895	1.00910270713189
HepG2	En09^REST_chr1:33896590-33896790_Ref	En09	REST_chr1:33896590-33896790_Ref	7.09715344052261	6.88037932384819	-0.216774116674424	1.43351620781695	0.920847816253789
HepG2	En09^REST_chr1:33896701-33896901_Ref	En09	REST_chr1:33896701-33896901_Ref	NA	NA	NA	0	NA
HepG2	En09^REST_chr1:3418759-3418959_Ref	En09	REST_chr1:3418759-3418959_Ref	3.22490023224206	5.35757088742063	2.13267065517857	3.25028797532374	1.77771799101618
HepG2	En09^REST_chr1:34319789-34319989_Ref	En09	REST_chr1:34319789-34319989_Ref	NA	2.90498283681016	NA	0	NA
HepG2	En09^REST_chr1:34574014-34574214_Ref	En09	REST_chr1:34574014-34574214_Ref	4.22623113239786	NA	NA	0	NA
HepG2	En09^REST_chr1:34944376-34944576_Ref	En09	REST_chr1:34944376-34944576_Ref	3.73649347471111	3.72782393141759	-0.00866954329352643	0.0456318969911222	0.0288922038419607
HepG2	En09^REST_chr1:35175241-35175441_Ref	En09	REST_chr1:35175241-35175441_Ref	2.47898004387784	3.87501948173947	1.39603943786163	1.96505824233339	1.22117378906502
HepG2	En09^REST_chr1:35309329-35309529_Ref	En09	REST_chr1:35309329-35309529_Ref	3.80293987939923	3.56856782640179	-0.23437205299744	3.23992646034586	1.77331474697647
HepG2	En09^REST_chr1:35390529-35390729_Ref	En09	REST_chr1:35390529-35390729_Ref	2.52845984787334	3.88005530450911	1.35159545663577	3.27806184246179	1.78973341040057
HepG2	En09^REST_chr1:3542001-3542201_Ref	En09	REST_chr1:3542001-3542201_Ref	5.1979483676864	5.58613507890075	0.388186711214349	2.24136458144098	1.36178483073416
HepG2	En09^REST_chr1:3542219-3542419_Ref	En09	REST_chr1:3542219-3542419_Ref	4.23858025412704	4.18447726182141	-0.0541029923056344	0.258537232603863	0.169589526168111
HepG2	En09^REST_chr1:35450790-35450990_Ref	En09	REST_chr1:35450790-35450990_Ref	6.31165107150483	6.17225614542622	-0.139394926078606	1.30516691390917	0.845875423483564
HepG2	En09^REST_chr1:35917831-35918031_Ref	En09	REST_chr1:35917831-35918031_Ref	2.54435443305899	2.69717142387611	0.152816990817128	0.570261129627814	0.375837237654364
HepG2	En09^REST_chr1:36126566-36126766_Ref	En09	REST_chr1:36126566-36126766_Ref	2.68322418790063	2.51629160309819	-0.166932584802439	0.294301113285198	0.193201068498006
HepG2	En09^REST_chr1:36126667-36126867_Ref	En09	REST_chr1:36126667-36126867_Ref	1.8565206898273	1.70741036929239	-0.149110320534905	0.575950468902246	0.379762246826694
HepG2	En09^REST_chr1:36150138-36150338_Ref	En09	REST_chr1:36150138-36150338_Ref	3.59407390310413	3.58438023123516	-0.00969367186897285	0.0728688666077933	0.0466837897833805
HepG2	En09^REST_chr1:36174387-36174587_Ref	En09	REST_chr1:36174387-36174587_Ref	3.19122643571076	2.98148069958479	-0.209745736125966	0.832215196600589	0.546868092010427
HepG2	En09^REST_chr1:36342678-36342878_Ref	En09	REST_chr1:36342678-36342878_Ref	2.94881652763109	3.80026414703478	0.851447619403688	2.97554049864295	1.68932117524133
HepG2	En09^REST_chr1:3634544-3634744_Ref	En09	REST_chr1:3634544-3634744_Ref	3.85603143304001	4.15250105032964	0.296469617289628	1.26225828440708	0.820170290588506
HepG2	En09^REST_chr1:36772619-36772819_Ref	En09	REST_chr1:36772619-36772819_Ref	5.53904612867367	5.51971166449883	-0.0193344641748396	0.22406035795333	0.146809461992181
HepG2	En09^REST_chr1:36817152-36817352_Ref	En09	REST_chr1:36817152-36817352_Ref	3.73857196299211	3.94026126247398	0.201689299481872	1.02575503051655	0.673798299655065
HepG2	En09^REST_chr1:37069152-37069352_Ref	En09	REST_chr1:37069152-37069352_Ref	1.86117475127642	2.84972185426842	0.988547102991994	1.64908739367501	1.04431673379155
HepG2	En09^REST_chr1:37234476-37234676_Ref	En09	REST_chr1:37234476-37234676_Ref	2.46860599600955	3.00943893080865	0.540832934799109	1.54869025033896	0.989205533669876
HepG2	En09^REST_chr1:37389910-37390110_Ref	En09	REST_chr1:37389910-37390110_Ref	3.33544750310798	4.32471686367038	0.9892693605624	3.57066081480173	1.86157369002855
HepG2	En09^REST_chr1:37431966-37432166_Ref	En09	REST_chr1:37431966-37432166_Ref	1.78623601326985	NA	NA	0	NA
HepG2	En09^REST_chr1:37486370-37486570_Ref	En09	REST_chr1:37486370-37486570_Ref	1.68059078124612	2.60821617233634	0.927625391090212	2.15360925784351	1.31978699769737
HepG2	En09^REST_chr1:37494633-37494833_Ref	En09	REST_chr1:37494633-37494833_Ref	4.03391128503157	3.91631586023421	-0.117595424797362	0.864601316881813	0.568554940577441
HepG2	En09^REST_chr1:37504808-37505008_Ref	En09	REST_chr1:37504808-37505008_Ref	2.29952061342365	2.08592078573177	-0.213599827691888	0.486325938470131	0.321332957141746
HepG2	En09^REST_chr1:37609516-37609716_Ref	En09	REST_chr1:37609516-37609716_Ref	0.526092309909541	1.89219976205128	1.36610745214174	1.38172219952939	0.891089885273025
HepG2	En09^REST_chr1:37721108-37721308_Ref	En09	REST_chr1:37721108-37721308_Ref	1.76285451606873	3.08114949331351	1.31829497724478	2.0437181239053	1.2630488244467
HepG2	En09^REST_chr1:37828206-37828406_Ref	En09	REST_chr1:37828206-37828406_Ref	4.04899390381996	3.94897227309016	-0.100021630729796	0.193450047730738	0.126600777560616
HepG2	En09^REST_chr1:37953082-37953282_Ref	En09	REST_chr1:37953082-37953282_Ref	3.68007271859429	3.58599439352636	-0.09407832506793	0.521260639885011	0.344082504296431
HepG2	En09^REST_chr1:38230038-38230238_Ref	En09	REST_chr1:38230038-38230238_Ref	1.91575442205719	3.39628465215863	1.48053023010143	3.38694726067307	1.82298036093813
HepG2	En09^REST_chr1:38230050-38230250_Ref	En09	REST_chr1:38230050-38230250_Ref	2.51621732373598	4.42720061532907	1.91098329159309	3.46598133662002	1.83801475163327
HepG2	En09^REST_chr1:38230062-38230262_Ref	En09	REST_chr1:38230062-38230262_Ref	2.47962655892007	3.03302065222956	0.553394093309492	2.64875164223711	1.55597118097994
HepG2	En09^REST_chr1:38261127-38261327_Ref	En09	REST_chr1:38261127-38261327_Ref	2.94245976111881	4.59940829186174	1.65694853074293	3.63296095480817	1.87325190005075
HepG2	En09^REST_chr1:38541818-38542018_Ref	En09	REST_chr1:38541818-38542018_Ref	2.81772478491657	4.17955793470607	1.3618331497895	2.67852604066762	1.56952309218905
HepG2	En09^REST_chr1:38601386-38601586_Ref	En09	REST_chr1:38601386-38601586_Ref	3.56447585376837	3.9116009642606	0.347125110492233	0.498206266432908	0.329318433154383
HepG2	En09^REST_chr1:39597599-39597799_Ref	En09	REST_chr1:39597599-39597799_Ref	2.61398242504322	2.31632533063556	-0.297657094407658	0.610198911023713	0.402338595203426
HepG2	En09^REST_chr1:39679648-39679848_Ref	En09	REST_chr1:39679648-39679848_Ref	NA	NA	NA	0	NA
HepG2	En09^REST_chr1:4028930-4029130_Ref	En09	REST_chr1:4028930-4029130_Ref	2.02409850237246	2.4731378495692	0.449039347196737	0.408795099219535	0.269286824659749
HepG2	En09^REST_chr1:4046988-4047188_Ref	En09	REST_chr1:4046988-4047188_Ref	3.33673056312825	3.84115312008092	0.504422556952669	1.65507512371041	1.04729505212669
HepG2	En09^REST_chr1:40627005-40627205_Ref	En09	REST_chr1:40627005-40627205_Ref	6.89721513363557	6.42816544604836	-0.46904968758721	3.11347397993026	1.73250549096657
HepG2	En09^REST_chr1:41104205-41104405_Ref	En09	REST_chr1:41104205-41104405_Ref	3.12795614766537	4.0176702868103	0.889714139144927	3.089335603086	1.72430202102937
HepG2	En09^REST_chr1:41119655-41119855_Ref	En09	REST_chr1:41119655-41119855_Ref	NA	NA	NA	0	NA
HepG2	En09^REST_chr1:41738397-41738597_Ref	En09	REST_chr1:41738397-41738597_Ref	3.49103394057192	3.36029962257114	-0.130734318000779	0.330360889596838	0.217293809211609
HepG2	En09^REST_chr1:41981872-41982072_Ref	En09	REST_chr1:41981872-41982072_Ref	NA	5.11196043409396	NA	0	NA
HepG2	En09^REST_chr1:42104257-42104457_Ref	En09	REST_chr1:42104257-42104457_Ref	4.31446598338162	4.6286835285029	0.314217545121279	1.6313189471618	1.03536467226301
HepG2	En09^REST_chr1:42277259-42277459_Ref	En09	REST_chr1:42277259-42277459_Ref	3.833234927976	2.79224099987555	-1.04099392810045	2.59042440849955	1.5282451175563
HepG2	En09^REST_chr1:43521497-43521697_Ref	En09	REST_chr1:43521497-43521697_Ref	3.23365913407847	3.03569406220858	-0.197965071869889	0.227056759814215	0.148743060798302
HepG2	En09^REST_chr1:43688660-43688860_Ref	En09	REST_chr1:43688660-43688860_Ref	4.18682652920405	4.53179158725284	0.344965058048792	1.17703950453094	0.766481869027819
HepG2	En09^REST_chr1:43768640-43768840_Ref	En09	REST_chr1:43768640-43768840_Ref	2.5978107924803	NA	NA	0	NA
HepG2	En09^REST_chr1:43938469-43938669_Ref	En09	REST_chr1:43938469-43938669_Ref	3.50069415481485	3.18493270495774	-0.315761449857105	0.779548083498153	0.51252859229379
HepG2	En09^REST_chr1:44097875-44098075_Ref	En09	REST_chr1:44097875-44098075_Ref	2.83293146023397	2.71153807537984	-0.12139338485413	0.484236558533747	0.319860971852108
HepG2	En09^REST_chr1:44102041-44102241_Ref	En09	REST_chr1:44102041-44102241_Ref	2.26724139710081	1.77678568795006	-0.490455709150752	1.22846040062955	0.798382780625676
HepG2	En09^REST_chr1:44173258-44173458_Ref	En09	REST_chr1:44173258-44173458_Ref	6.25938293041552	5.92996657953768	-0.329416350877842	1.14399966314323	0.746511229663833
HepG2	En09^REST_chr1:4510796-4510996_Ref	En09	REST_chr1:4510796-4510996_Ref	3.03130339921465	3.60741022274086	0.576106823526208	1.40811558128283	0.907032131018499
HepG2	En09^REST_chr1:45180826-45181026_Ref	En09	REST_chr1:45180826-45181026_Ref	3.84208225943515	3.4256005940216	-0.416481665413544	0.992139346972122	0.651821396124141
HepG2	En09^REST_chr1:45185078-45185278_Ref	En09	REST_chr1:45185078-45185278_Ref	2.72978791996182	2.16594639943802	-0.563841520523801	1.76930047233848	1.11203300127194
HepG2	En09^REST_chr1:45288672-45288872_Ref	En09	REST_chr1:45288672-45288872_Ref	4.60790137743041	4.24018589003036	-0.367715487400047	1.56302995592893	0.996782132911136
HepG2	En09^REST_chr1:45769586-45769786_Ref	En09	REST_chr1:45769586-45769786_Ref	4.77704065755676	4.94545341427499	0.168412756718231	1.03253284741436	0.677715985862438
HepG2	En09^REST_chr1:45769816-45770016_Ref	En09	REST_chr1:45769816-45770016_Ref	3.88239790724916	3.74051188370855	-0.141886023540609	0.84249670656655	0.553990056896189
HepG2	En09^REST_chr1:45987469-45987669_Ref	En09	REST_chr1:45987469-45987669_Ref	5.83455231914858	5.81842759201315	-0.016124727135427	0.139133006910778	0.0902983160147242
HepG2	En09^REST_chr1:46049754-46049954_Ref	En09	REST_chr1:46049754-46049954_Ref	4.22026998143112	4.56629808008453	0.346028098653417	2.42818333717095	1.4555359696131
HepG2	En09^REST_chr1:46622330-46622530_Ref	En09	REST_chr1:46622330-46622530_Ref	1.66308845463242	1.9689165182949	0.305828063662474	0.555420772326637	0.365976304691569
HepG2	En09^REST_chr1:46937895-46938095_Ref	En09	REST_chr1:46937895-46938095_Ref	NA	NA	NA	0	NA
HepG2	En09^REST_chr1:47201475-47201675_Ref	En09	REST_chr1:47201475-47201675_Ref	1.46666625617268	2.54170545075061	1.07503919457792	1.61781082355816	1.02738777642744
HepG2	En09^REST_chr1:47201542-47201742_Ref	En09	REST_chr1:47201542-47201742_Ref	1.51647751403412	1.07520720018578	-0.441270313848334	2.31635720185282	1.40160106031669
HepG2	En09^REST_chr1:47613141-47613341_Ref	En09	REST_chr1:47613141-47613341_Ref	2.77538606389431	4.17381583756877	1.39842977367446	3.55065132425366	1.85618596460345
HepG2	En09^REST_chr1:47613153-47613353_Ref	En09	REST_chr1:47613153-47613353_Ref	2.76780705559087	3.29914696664484	0.531339911053979	0.974225825238369	0.640461595094151
HepG2	En09^REST_chr1:47742627-47742827_Ref	En09	REST_chr1:47742627-47742827_Ref	1.53029984332197	1.59931934636077	0.0690195030387954	0.0531021585775203	0.0335316089908121
HepG2	En09^REST_chr1:47884660-47884860_Ref	En09	REST_chr1:47884660-47884860_Ref	2.7780593074121	2.6883281694013	-0.0897311380107948	0.106286954539035	0.0690517278506354
HepG2	En09^REST_chr1:47884744-47884944_Ref	En09	REST_chr1:47884744-47884944_Ref	2.8459277617504	3.18624122894483	0.340313467194425	1.72393467452837	1.08506787221367
HepG2	En09^REST_chr1:48176286-48176486_Ref	En09	REST_chr1:48176286-48176486_Ref	5.17204677083123	5.13006850598617	-0.0419782648450573	1.16993909775731	0.76229670294143
HepG2	En09^REST_chr1:49219106-49219306_Ref	En09	REST_chr1:49219106-49219306_Ref	4.06936218219263	3.62829997039985	-0.441062211792785	1.1120884739664	0.726156912587195
HepG2	En09^REST_chr1:5061623-5061823_Ref	En09	REST_chr1:5061623-5061823_Ref	1.88064372758114	3.47147675035292	1.59083302277178	2.4330403548101	1.45759834668642
HepG2	En09^REST_chr1:50733921-50734121_Ref	En09	REST_chr1:50733921-50734121_Ref	1.19341030083531	1.19730573141883	0.00389543058352038	0.0117989893578652	0.00718479138240922
HepG2	En09^REST_chr1:50745735-50745935_Ref	En09	REST_chr1:50745735-50745935_Ref	1.83133000205062	2.97174250414746	1.14041250209685	0.664922141928922	0.437461567063681
HepG2	En09^REST_chr1:51443876-51444076_Ref	En09	REST_chr1:51443876-51444076_Ref	5.57046332265411	5.46340254492678	-0.10706077772733	0.804004865774599	0.52877036490978
HepG2	En09^REST_chr1:51676790-51676990_Ref	En09	REST_chr1:51676790-51676990_Ref	2.31616083666195	1.83058925063639	-0.48557158602556	0.606066156280422	0.399591001211204
HepG2	En09^REST_chr1:5258499-5258699_Ref	En09	REST_chr1:5258499-5258699_Ref	2.35307165106111	2.84911912339997	0.496047472338858	0.856876252445972	0.563546185502096
HepG2	En09^REST_chr1:52814453-52814653_Ref	En09	REST_chr1:52814453-52814653_Ref	4.26850974768519	4.10942849077499	-0.159081256910206	0.991686071496221	0.651559481956427
HepG2	En09^REST_chr1:53460514-53460714_Ref	En09	REST_chr1:53460514-53460714_Ref	3.44477337243469	3.14374665002877	-0.301026722405917	1.0657376119537	0.69814864499186
HepG2	En09^REST_chr1:5347326-5347526_Ref	En09	REST_chr1:5347326-5347526_Ref	3.30368925046632	3.54960242000414	0.24591316953782	0.517498758651872	0.341630227628841
HepG2	En09^REST_chr1:53573357-53573557_Ref	En09	REST_chr1:53573357-53573557_Ref	4.68432824546372	4.68087732940086	-0.00345091606286196	0.0402831640662258	0.0254473465122107
HepG2	En09^REST_chr1:53685787-53685987_Ref	En09	REST_chr1:53685787-53685987_Ref	4.96886638948082	4.90412831023219	-0.0647380792486274	1.21699199777803	0.791324289094121
HepG2	En09^REST_chr1:53935860-53936060_Ref	En09	REST_chr1:53935860-53936060_Ref	5.15687807559118	5.12290150761494	-0.0339765679762412	0.0888640220835101	0.0575652921894119
HepG2	En09^REST_chr1:54013950-54014150_Ref	En09	REST_chr1:54013950-54014150_Ref	4.04828805771182	3.44973047512187	-0.598557582589955	1.5494103369276	0.989608462638349
HepG2	En09^REST_chr1:54641739-54641939_Ref	En09	REST_chr1:54641739-54641939_Ref	2.4772008426068	2.46483100429707	-0.0123698383097257	0.0430998543753096	0.027318457462159
HepG2	En09^REST_chr1:5507873-5508073_Ref	En09	REST_chr1:5507873-5508073_Ref	3.15255505946454	3.46661488661475	0.314059827150206	2.07495449006587	1.27949281537307
HepG2	En09^REST_chr1:5507996-5508196_Ref	En09	REST_chr1:5507996-5508196_Ref	2.83026098911669	2.01710442522881	-0.813156563887876	1.5286002434712	0.977177637562937
HepG2	En09^REST_chr1:55170929-55171129_Ref	En09	REST_chr1:55170929-55171129_Ref	1.64852600354466	2.8430565726187	1.19453056907403	3.0485015029584	1.71115251319032
HepG2	En09^REST_chr1:56186907-56187107_Ref	En09	REST_chr1:56186907-56187107_Ref	2.14574223404274	2.34893339305293	0.203191159010191	0.39726651412573	0.261777754426788
HepG2	En09^REST_chr1:56750714-56750914_Ref	En09	REST_chr1:56750714-56750914_Ref	4.09690352078451	3.96644540878138	-0.130458112003133	0.658088585781262	0.432909837967873
HepG2	En09^REST_chr1:57724621-57724821_Ref	En09	REST_chr1:57724621-57724821_Ref	1.84223370163832	1.8272931415068	-0.0149405601315142	0.134656867471072	0.0870595764008261
HepG2	En09^REST_chr1:5817007-5817207_Ref	En09	REST_chr1:5817007-5817207_Ref	3.01190456151629	3.0531207838584	0.0412162223421051	0.304177639991229	0.199850077747096
HepG2	En09^REST_chr1:58432759-58432959_Ref	En09	REST_chr1:58432759-58432959_Ref	2.26774157091165	2.31056184983579	0.042820278924133	0.117038654257283	0.0754798312697715
HepG2	En09^REST_chr1:58710654-58710854_Ref	En09	REST_chr1:58710654-58710854_Ref	1.82665311994453	2.46805655681747	0.641403436872936	1.91668523794045	1.19373764054928
HepG2	En09^REST_chr1:58756441-58756641_Ref	En09	REST_chr1:58756441-58756641_Ref	2.06387249408226	2.53616468194361	0.472292187861354	0.82582007492108	0.542575959631917
HepG2	En09^REST_chr1:5907356-5907556_Ref	En09	REST_chr1:5907356-5907556_Ref	2.39995289052759	2.36021493631305	-0.0397379542145351	0.174610048419006	0.114343286967362
HepG2	En09^REST_chr1:5907446-5907646_Ref	En09	REST_chr1:5907446-5907646_Ref	3.00191079391817	4.60490270512787	1.60299191120971	4.06043056616665	1.95348279007611
HepG2	En09^REST_chr1:59823385-59823585_Ref	En09	REST_chr1:59823385-59823585_Ref	2.2254993732931	2.48607949155457	0.260580118261461	0.694310929142718	0.457475565275726
HepG2	En09^REST_chr1:60437231-60437431_Ref	En09	REST_chr1:60437231-60437431_Ref	4.36443244266748	4.28392815528273	-0.0805042873847528	0.434919588300895	0.287138613730207
HepG2	En09^REST_chr1:60437243-60437443_Ref	En09	REST_chr1:60437243-60437443_Ref	4.2656214078061	4.21573068232437	-0.049890725481724	0.168165267065436	0.110029672603709
HepG2	En09^REST_chr1:60437247-60437447_Ref	En09	REST_chr1:60437247-60437447_Ref	3.71874545648134	4.29977947250331	0.581034016021964	3.67704763888828	1.8882950366422
HepG2	En09^REST_chr1:6112575-6112775_Ref	En09	REST_chr1:6112575-6112775_Ref	0.659748471666429	3.34018379475988	2.68043532309345	3.45550231673551	1.83527556074021
HepG2	En09^REST_chr1:6221783-6221983_Ref	En09	REST_chr1:6221783-6221983_Ref	2.15358148734817	4.20902939810385	2.05544791075568	2.31951010469739	1.40271360948649
HepG2	En09^REST_chr1:62902777-62902977_Ref	En09	REST_chr1:62902777-62902977_Ref	5.42970096324265	5.37306828673418	-0.0566326765084684	1.12984634076716	0.737429783074149
HepG2	En09^REST_chr1:6305216-6305416_Ref	En09	REST_chr1:6305216-6305416_Ref	4.59787222146011	6.07589614680329	1.47802392534317	2.84594160476236	1.64394837046736
HepG2	En09^REST_chr1:63249693-63249893_Ref	En09	REST_chr1:63249693-63249893_Ref	5.22520640827704	4.57722136245021	-0.647985045826831	2.3112540706168	1.39900520315662
HepG2	En09^REST_chr1:63614327-63614527_Ref	En09	REST_chr1:63614327-63614527_Ref	2.19336100660948	2.0682033199033	-0.125157686706179	0.729045593218184	0.479697035493178
HepG2	En09^REST_chr1:6363751-6363951_Ref	En09	REST_chr1:6363751-6363951_Ref	3.10160572293048	3.07141645841375	-0.0301892645167325	0.216824002994198	0.141996445526186
HepG2	En09^REST_chr1:64505263-64505463_Ref	En09	REST_chr1:64505263-64505463_Ref	2.95831716574084	3.93352567635226	0.975208510611418	2.19228840658411	1.34009506982876
HepG2	En09^REST_chr1:64808919-64809119_Ref	En09	REST_chr1:64808919-64809119_Ref	2.49351012424079	0.927472437328148	-1.56603768691264	0.633996380785323	0.417227269649441
HepG2	En09^REST_chr1:6500669-6500869_Ref	En09	REST_chr1:6500669-6500869_Ref	5.48165035476522	5.22683562566089	-0.254814729104328	4.37967255121203	1.99092724049737
HepG2	En09^REST_chr1:65626583-65626783_Ref	En09	REST_chr1:65626583-65626783_Ref	2.159744560909	2.67069535613636	0.510950795227354	0.553177496330672	0.364703045563523
HepG2	En09^REST_chr1:65805631-65805831_Ref	En09	REST_chr1:65805631-65805831_Ref	2.2522969041822	2.23061698336471	-0.0216799208174923	0.0589901445861306	0.0375763986460634
HepG2	En09^REST_chr1:67025293-67025493_Ref	En09	REST_chr1:67025293-67025493_Ref	2.3618129588889	1.78979101653173	-0.572021942357165	1.01535004886317	0.666690244103997
HepG2	En09^REST_chr1:67519427-67519627_Ref	En09	REST_chr1:67519427-67519627_Ref	NA	NA	NA	0	NA
HepG2	En09^REST_chr1:67519688-67519888_Ref	En09	REST_chr1:67519688-67519888_Ref	6.4089327615952	6.2396900652427	-0.169242696352505	1.30241970017151	0.844355194097592
HepG2	En09^REST_chr1:67945104-67945304_Ref	En09	REST_chr1:67945104-67945304_Ref	3.52548063189487	3.48992592140868	-0.0355547104861831	0.29126425903901	0.191048718575267
HepG2	En09^REST_chr1:67966189-67966389_Ref	En09	REST_chr1:67966189-67966389_Ref	4.11629943523878	4.07535711825793	-0.040942316980848	0.213901717504996	0.13987690995253
HepG2	En09^REST_chr1:68319531-68319731_Ref	En09	REST_chr1:68319531-68319731_Ref	3.51760002542594	NA	NA	0	NA
HepG2	En09^REST_chr1:70143434-70143634_Ref	En09	REST_chr1:70143434-70143634_Ref	3.1925356219881	3.45112076698625	0.258585144998148	0.800772054977533	0.526682493128441
HepG2	En09^REST_chr1:7062891-7063091_Ref	En09	REST_chr1:7062891-7063091_Ref	3.92783201527712	3.80321475499509	-0.124617260282029	0.333247580540702	0.219196391617813
HepG2	En09^REST_chr1:7106293-7106493_Ref	En09	REST_chr1:7106293-7106493_Ref	3.12476139793182	2.91454846663611	-0.210212931295712	0.426714224535348	0.281421743126156
HepG2	En09^REST_chr1:7106437-7106637_Ref	En09	REST_chr1:7106437-7106637_Ref	3.6420763188008	3.61514098190932	-0.0269353368914724	0.143040332414196	0.0930628036069308
HepG2	En09^REST_chr1:7238913-7239113_Ref	En09	REST_chr1:7238913-7239113_Ref	NA	2.78040736291955	NA	0	NA
HepG2	En09^REST_chr1:74968189-74968389_Ref	En09	REST_chr1:74968189-74968389_Ref	1.76742624830443	2.19811416409067	0.430687915786238	0.565712352932202	0.372760237488379
HepG2	En09^REST_chr1:74969971-74970171_Ref	En09	REST_chr1:74969971-74970171_Ref	2.41546705525923	2.60548807727896	0.19002102201973	0.325701199350727	0.213955368788656
HepG2	En09^REST_chr1:7571407-7571607_Ref	En09	REST_chr1:7571407-7571607_Ref	1.67571949045365	-0.0539361022323055	-1.72965559268596	0.829038135786801	0.544747377461316
HepG2	En09^REST_chr1:76251929-76252129_Ref	En09	REST_chr1:76251929-76252129_Ref	3.42871377979792	3.46195726909932	0.0332434893014071	0.106427401457424	0.0691762994018555
HepG2	En09^REST_chr1:7655501-7655701_Ref	En09	REST_chr1:7655501-7655701_Ref	3.66056302978667	3.51988883298972	-0.140674196796957	1.40696104328566	0.906293119586507
HepG2	En09^REST_chr1:76664237-76664437_Ref	En09	REST_chr1:76664237-76664437_Ref	3.61042597479154	NA	NA	0	NA
HepG2	En09^REST_chr1:7676498-7676698_Ref	En09	REST_chr1:7676498-7676698_Ref	2.33775241446167	4.41097089752795	2.07321848306629	5.13588644480006	2.04353130807898
HepG2	En09^REST_chr1:77502355-77502555_Ref	En09	REST_chr1:77502355-77502555_Ref	1.15163537778729	2.77540304042147	1.62376766263418	1.09781406239596	0.717736850501444
HepG2	En09^REST_chr1:77528914-77529114_Ref	En09	REST_chr1:77528914-77529114_Ref	3.45627608636497	4.08206916509421	0.625793078729237	1.96687414803391	1.22205922009691
HepG2	En09^REST_chr1:7771014-7771214_Ref	En09	REST_chr1:7771014-7771214_Ref	1.5985601937333	2.2930106658664	0.694450472133098	0.943297303814927	0.619906612703483
HepG2	En09^REST_chr1:78225232-78225432_Ref	En09	REST_chr1:78225232-78225432_Ref	5.67104768928993	5.05936850231974	-0.611679186970193	2.65955169023495	1.56072870773696
HepG2	En09^REST_chr1:7924103-7924303_Ref	En09	REST_chr1:7924103-7924303_Ref	3.02793828018519	4.18716029187341	1.15922201168822	4.24501783110875	1.98304665119621
HepG2	En09^REST_chr1:8035510-8035710_Ref	En09	REST_chr1:8035510-8035710_Ref	3.37678370395945	4.18426176670807	0.807478062748622	2.24281366996073	1.36222241714651
HepG2	En09^REST_chr1:84944865-84945065_Ref	En09	REST_chr1:84944865-84945065_Ref	5.19660359938617	5.25047411387065	0.0538705144844833	0.313350891134973	0.206067478916169
HepG2	En09^REST_chr1:85137856-85138056_Ref	En09	REST_chr1:85137856-85138056_Ref	3.54467408278309	3.8556298737338	0.310955790950716	1.47481240391387	0.945336788167705
HepG2	En09^REST_chr1:85422405-85422605_Ref	En09	REST_chr1:85422405-85422605_Ref	2.78617751399682	2.92006780982712	0.133890295830296	0.948996662753575	0.623975530894527
HepG2	En09^REST_chr1:87597557-87597757_Ref	En09	REST_chr1:87597557-87597757_Ref	4.81514709119011	4.69618626554706	-0.118960825643041	0.757285767482308	0.498159259009414
HepG2	En09^REST_chr1:87797069-87797269_Ref	En09	REST_chr1:87797069-87797269_Ref	5.24429752072474	4.97230962600909	-0.271987894715652	1.42199618890453	0.914162755517253
HepG2	En09^REST_chr1:87797138-87797338_Ref	En09	REST_chr1:87797138-87797338_Ref	5.9094884683608	5.74560031411556	-0.163888154245246	0.479671882689767	0.317143231208946
HepG2	En09^REST_chr1:88108301-88108501_Ref	En09	REST_chr1:88108301-88108501_Ref	NA	3.94026871707421	NA	0	NA
HepG2	En09^REST_chr1:88487301-88487501_Ref	En09	REST_chr1:88487301-88487501_Ref	3.32597090229296	3.48786308080936	0.161892178516394	0.686866396445765	0.452339749829418
HepG2	En09^REST_chr1:8909080-8909280_Ref	En09	REST_chr1:8909080-8909280_Ref	2.90323499759234	2.17773621106189	-0.725498786530449	1.61481396880322	1.02564523775009
HepG2	En09^REST_chr1:8933779-8933979_Ref	En09	REST_chr1:8933779-8933979_Ref	3.98394207181827	3.93831149113017	-0.0456305806881026	0.26671991898736	0.174937802277285
HepG2	En09^REST_chr1:90228607-90228807_Ref	En09	REST_chr1:90228607-90228807_Ref	4.37158762071273	4.60960084763966	0.238013226926935	1.04933717635624	0.687806000345052
HepG2	En09^REST_chr1:90275020-90275220_Ref	En09	REST_chr1:90275020-90275220_Ref	2.0107491904427	2.34082981303226	0.330080622589555	0.292661621100807	0.191968652297177
HepG2	En09^REST_chr1:90358487-90358687_Ref	En09	REST_chr1:90358487-90358687_Ref	1.34129165849193	1.12352468122328	-0.217766977268649	0.535722160664845	NA
HepG2	En09^REST_chr1:9285192-9285392_Ref	En09	REST_chr1:9285192-9285392_Ref	3.73805940233651	3.63795476325318	-0.100104639083328	0.852947469612899	0.561029889533405
HepG2	En09^REST_chr1:9363284-9363484_Ref	En09	REST_chr1:9363284-9363484_Ref	3.81909059155318	3.93902391403832	0.119933322485146	0.290828403892386	0.190823605534007
HepG2	En09^REST_chr1:93900662-93900862_Ref	En09	REST_chr1:93900662-93900862_Ref	3.66040286466323	3.85140288706643	0.191000022403197	1.63627728687875	1.03801814000829
HepG2	En09^REST_chr1:94074124-94074324_Ref	En09	REST_chr1:94074124-94074324_Ref	2.33002907930205	2.76290902145083	0.43287994214878	1.30217762064703	0.844280424401586
HepG2	En09^REST_chr1:94089647-94089847_Ref	En09	REST_chr1:94089647-94089847_Ref	3.59821982953722	3.13057003155283	-0.46764979798439	1.58448760488976	1.0083054833143
HepG2	En09^REST_chr1:94236283-94236483_Ref	En09	REST_chr1:94236283-94236483_Ref	1.9507684422542	2.48679142127739	0.536022979023185	1.66020999534336	1.05006125422882
HepG2	En09^REST_chr1:94309824-94310024_Ref	En09	REST_chr1:94309824-94310024_Ref	3.26676466848692	3.25400727895784	-0.0127573895290838	0.0280721193506019	0.0176673302083805
HepG2	En09^REST_chr1:94566263-94566463_Ref	En09	REST_chr1:94566263-94566463_Ref	2.93026325360761	2.58355794918096	-0.346705304426643	1.10234494433179	0.720586454820832
HepG2	En09^REST_chr1:95084003-95084203_Ref	En09	REST_chr1:95084003-95084203_Ref	3.00769856237992	3.17973174943716	0.172033187057242	0.304230278905898	0.199858430316573
HepG2	En09^REST_chr1:95455050-95455250_Ref	En09	REST_chr1:95455050-95455250_Ref	3.74260511800766	3.61657325169427	-0.126031866313387	0.539253115985299	0.355696134480824
HepG2	En09^REST_chr1:9551144-9551344_Ref	En09	REST_chr1:9551144-9551344_Ref	3.76263550873778	3.65246747190831	-0.110168036829474	0.600846459880104	0.39605570698146
HepG2	En09^REST_chr1:95850221-95850421_Ref	En09	REST_chr1:95850221-95850421_Ref	1.96296026758893	4.34739043089388	2.38443016330495	3.28984003677152	1.79417927143452
HepG2	En09^REST_chr1:9785137-9785337_Ref	En09	REST_chr1:9785137-9785337_Ref	4.27571314517526	4.03892049651058	-0.236792648664681	1.01904992461775	0.669152627246214
HepG2	En09^REST_chr1:98513852-98514052_Ref	En09	REST_chr1:98513852-98514052_Ref	2.00899200859897	3.30522047375783	1.29622846515886	2.6795225311787	1.57011115368402
HepG2	En09^REST_chr1:98585458-98585658_Ref	En09	REST_chr1:98585458-98585658_Ref	2.22004406821231	2.61425301928543	0.394208951073122	0.955210835741352	0.628390462604997
HepG2	En09^REST_chr1:9927485-9927685_Ref	En09	REST_chr1:9927485-9927685_Ref	4.26367158176347	4.26583742635913	0.00216584459566249	0.00262550346610035	0.00156718817301669
HepG2	En09^REST_chr10:100073406-100073606_Ref	En09	REST_chr10:100073406-100073606_Ref	2.8757359862868	2.44353671781958	-0.432199268467215	1.35571698959324	0.876521750221416
HepG2	En09^REST_chr10:100149758-100149958_Ref	En09	REST_chr10:100149758-100149958_Ref	2.73990902750884	3.12315824932445	0.383249221815618	0.612211840640369	0.403574842976291
HepG2	En09^REST_chr10:101189385-101189585_Ref	En09	REST_chr10:101189385-101189585_Ref	3.06763032137241	3.22366739097426	0.156037069601847	0.389373093636679	0.256151240013543
HepG2	En09^REST_chr10:102085019-102085219_Ref	En09	REST_chr10:102085019-102085219_Ref	3.30162633960701	3.95914041434917	0.65751407474216	2.08624257490477	1.28461018920517
HepG2	En09^REST_chr10:102131030-102131230_Ref	En09	REST_chr10:102131030-102131230_Ref	5.33872005178797	4.50142307752484	-0.837296974263126	3.91330881245419	1.9435102667732
HepG2	En09^REST_chr10:102133455-102133655_Ref	En09	REST_chr10:102133455-102133655_Ref	3.91397415725188	3.13038607343149	-0.783588083820395	0.930088750007322	0.611637077850029
HepG2	En09^REST_chr10:102440580-102440780_Ref	En09	REST_chr10:102440580-102440780_Ref	2.8807636573575	3.99908325666678	1.11831959930928	2.55301136489765	1.51183718536157
HepG2	En09^REST_chr10:102827528-102827728_Ref	En09	REST_chr10:102827528-102827728_Ref	3.73013298692792	3.73798312836124	0.00785014143332408	0.00621677382066829	0.00365498312341914
HepG2	En09^REST_chr10:102840796-102840996_Ref	En09	REST_chr10:102840796-102840996_Ref	1.73955268719932	3.10930047500088	1.36974778780156	2.73211192082613	1.59326612439896
HepG2	En09^REST_chr10:102852629-102852829_Ref	En09	REST_chr10:102852629-102852829_Ref	3.41398593279733	3.21639839319685	-0.197587539600485	0.610912307259102	0.402730593507242
HepG2	En09^REST_chr10:102855470-102855670_Ref	En09	REST_chr10:102855470-102855670_Ref	4.15029566736472	4.2519882876962	0.101692620331484	0.608298566760852	0.401148200555512
HepG2	En09^REST_chr10:103051424-103051624_Ref	En09	REST_chr10:103051424-103051624_Ref	4.95621286968119	5.2333227290026	0.277109859321405	1.89736540840149	1.18295608531043
HepG2	En09^REST_chr10:103071526-103071726_Ref	En09	REST_chr10:103071526-103071726_Ref	2.06296813588743	2.51142809112899	0.448459955241567	1.27033964139137	0.824352528439731
HepG2	En09^REST_chr10:103454123-103454323_Ref	En09	REST_chr10:103454123-103454323_Ref	NA	5.59463057796258	NA	0	NA
HepG2	En09^REST_chr10:103800138-103800338_Ref	En09	REST_chr10:103800138-103800338_Ref	3.89218058253955	3.09406832449474	-0.798112258044805	1.69187106642204	1.0667410024043
HepG2	En09^REST_chr10:103929280-103929480_Ref	En09	REST_chr10:103929280-103929480_Ref	3.93505309316761	3.86914011923165	-0.0659129739359594	0.232958689050469	0.152843915175078
HepG2	En09^REST_chr10:104121566-104121766_Ref	En09	REST_chr10:104121566-104121766_Ref	2.16283818235868	2.37687218466485	0.214034002306171	0.370879487504321	0.24423749950938
HepG2	En09^REST_chr10:104121624-104121824_Ref	En09	REST_chr10:104121624-104121824_Ref	2.73923884492214	2.96559335559112	0.226354510668977	0.386534077857025	0.254495107575877
HepG2	En09^REST_chr10:104221116-104221316_Ref	En09	REST_chr10:104221116-104221316_Ref	4.82259587193594	3.9131091648319	-0.909486707104035	2.46602082906908	1.47168911073805
HepG2	En09^REST_chr10:104387693-104387893_Ref	En09	REST_chr10:104387693-104387893_Ref	3.29691565356581	3.4868531309241	0.189937477358288	0.503467094667683	0.332445873135642
HepG2	En09^REST_chr10:104438578-104438778_Ref	En09	REST_chr10:104438578-104438778_Ref	4.63579174125868	4.07651041130655	-0.559281329952125	1.89570517050668	1.18235142480102
HepG2	En09^REST_chr10:104813800-104814000_Ref	En09	REST_chr10:104813800-104814000_Ref	3.78675762980011	3.29868068054443	-0.488076949255687	3.41253226168063	1.83148968601848
HepG2	En09^REST_chr10:104935422-104935622_Ref	En09	REST_chr10:104935422-104935622_Ref	3.91270095609499	4.35329762480088	0.440596668705886	1.80255402028918	1.13095565024697
HepG2	En09^REST_chr10:105025576-105025776_Ref	En09	REST_chr10:105025576-105025776_Ref	3.01448584331678	3.93623752999238	0.921751686675602	2.2722847032806	1.37833566727064
HepG2	En09^REST_chr10:105036869-105037069_Ref	En09	REST_chr10:105036869-105037069_Ref	5.00113924895217	4.96964233031427	-0.0314969186378988	0.175736344639562	0.11511790737793
HepG2	En09^REST_chr10:105127661-105127861_Ref	En09	REST_chr10:105127661-105127861_Ref	5.33387590527874	NA	NA	0	NA
HepG2	En09^REST_chr10:105128181-105128381_Ref	En09	REST_chr10:105128181-105128381_Ref	5.34952691233372	5.12789225044212	-0.221634661891599	1.67490451139616	1.05720888271654
HepG2	En09^REST_chr10:105264248-105264448_Ref	En09	REST_chr10:105264248-105264448_Ref	NA	3.38560346772515	NA	0	NA
HepG2	En09^REST_chr10:105532160-105532360_Ref	En09	REST_chr10:105532160-105532360_Ref	4.23931056566748	NA	NA	0	NA
HepG2	En09^REST_chr10:105554031-105554231_Ref	En09	REST_chr10:105554031-105554231_Ref	5.6398889813158	3.91768740541341	-1.72220157590239	4.10920222526074	1.95918098344188
HepG2	En09^REST_chr10:105668161-105668361_Ref	En09	REST_chr10:105668161-105668361_Ref	4.99259873738507	5.11545725706789	0.122858519682813	0.503211986669438	0.332277166108915
HepG2	En09^REST_chr10:105668168-105668368_Ref	En09	REST_chr10:105668168-105668368_Ref	5.04750093348963	4.93204741569877	-0.115453517790863	0.832682046902832	0.547222496333168
HepG2	En09^REST_chr10:106307965-106308165_Ref	En09	REST_chr10:106307965-106308165_Ref	3.56856198789177	3.82009831342846	0.251536325536694	0.775723750385124	0.510022627731095
HepG2	En09^REST_chr10:106584257-106584457_Ref	En09	REST_chr10:106584257-106584457_Ref	2.27325409845465	2.89396630684425	0.620712208389593	2.46260283935509	1.47117272584728
HepG2	En09^REST_chr10:106584285-106584485_Ref	En09	REST_chr10:106584285-106584485_Ref	1.64962884477655	2.11000928072383	0.460380435947274	1.4586110585664	0.935478607131496
HepG2	En09^REST_chr10:110729865-110730065_Ref	En09	REST_chr10:110729865-110730065_Ref	1.24246159443769	2.74503996250828	1.50257836807059	1.91414152439112	1.19295250234976
HepG2	En09^REST_chr10:111483167-111483367_Ref	En09	REST_chr10:111483167-111483367_Ref	4.35671575718699	4.47900089389667	0.122285136709678	1.02426621089008	0.672833436637957
HepG2	En09^REST_chr10:111581527-111581727_Ref	En09	REST_chr10:111581527-111581727_Ref	2.84000447467902	2.82633027553489	-0.0136741991441371	0.0493212164149792	0.0311405224928021
HepG2	En09^REST_chr10:111928778-111928978_Ref	En09	REST_chr10:111928778-111928978_Ref	4.00744087953883	3.95191327655104	-0.0555276029877865	0.188188640308671	0.12329389316697
HepG2	En09^REST_chr10:112120716-112120916_Ref	En09	REST_chr10:112120716-112120916_Ref	3.6996206641941	3.50263363461775	-0.196987029576342	1.14399250343762	0.746511229663833
HepG2	En09^REST_chr10:112993290-112993490_Ref	En09	REST_chr10:112993290-112993490_Ref	1.67755849968074	1.71705798642459	0.0394994867438543	0.120469117530135	NA
HepG2	En09^REST_chr10:113271604-113271804_Ref	En09	REST_chr10:113271604-113271804_Ref	2.37501654924817	3.10284639788806	0.727829848639885	0.863226328808647	0.567496735072011
HepG2	En09^REST_chr10:113988555-113988755_Ref	En09	REST_chr10:113988555-113988755_Ref	3.27187294938723	2.40381032601636	-0.868062623370872	1.69107418098067	1.06651541085869
HepG2	En09^REST_chr10:114227531-114227731_Ref	En09	REST_chr10:114227531-114227731_Ref	NA	2.81693705252937	NA	0	NA
HepG2	En09^REST_chr10:114953938-114954138_Ref	En09	REST_chr10:114953938-114954138_Ref	1.93427429076392	2.09580870630447	0.161534415540551	0.188447993501502	0.123485564981723
HepG2	En09^REST_chr10:115323374-115323574_Ref	En09	REST_chr10:115323374-115323574_Ref	NA	2.78220061921876	NA	0	NA
HepG2	En09^REST_chr10:115336694-115336894_Ref	En09	REST_chr10:115336694-115336894_Ref	-0.0388742097546867	1.0112966753868	1.05017088514149	0.807711716618987	NA
HepG2	En09^REST_chr10:115476496-115476696_Ref	En09	REST_chr10:115476496-115476696_Ref	3.19641916839483	3.44154925132789	0.245130082933054	0.497734381881175	0.32902597604665
HepG2	En09^REST_chr10:116369373-116369573_Ref	En09	REST_chr10:116369373-116369573_Ref	1.43030126361869	0.259991575755248	-1.17030968786344	0.702665522684367	NA
HepG2	En09^REST_chr10:11639591-11639791_Ref	En09	REST_chr10:11639591-11639791_Ref	2.53241628147286	NA	NA	0	NA
HepG2	En09^REST_chr10:1165066-1165266_Ref	En09	REST_chr10:1165066-1165266_Ref	3.68934001920242	3.7533276551723	0.0639876359698817	0.18176432635114	0.119063501752125
HepG2	En09^REST_chr10:116526396-116526596_Ref	En09	REST_chr10:116526396-116526596_Ref	2.70727899139811	3.03493084220772	0.327651850809608	0.607243655293851	0.400416759311339
HepG2	En09^REST_chr10:117905988-117906188_Ref	En09	REST_chr10:117905988-117906188_Ref	2.67160675164605	3.18948480910473	0.517878057458682	2.04051659134922	1.26146244996193
HepG2	En09^REST_chr10:117943307-117943507_Ref	En09	REST_chr10:117943307-117943507_Ref	3.43704307158034	NA	NA	0	NA
HepG2	En09^REST_chr10:117943421-117943621_Ref	En09	REST_chr10:117943421-117943621_Ref	3.3664320567154	3.29195566488505	-0.0744763918303528	0.358770582265053	0.235983943554088
HepG2	En09^REST_chr10:118556526-118556726_Ref	En09	REST_chr10:118556526-118556726_Ref	4.53773179446382	4.23540720718342	-0.302324587280398	1.11414915207724	0.727271911996963
HepG2	En09^REST_chr10:1193786-1193986_Ref	En09	REST_chr10:1193786-1193986_Ref	4.21743702241347	4.37182504673307	0.1543880243196	0.575929937227777	0.379762246826694
HepG2	En09^REST_chr10:120354094-120354294_Ref	En09	REST_chr10:120354094-120354294_Ref	3.82687106674849	5.00560933881219	1.1787382720637	3.17282465433899	1.75472882773827
HepG2	En09^REST_chr10:120610011-120610211_Ref	En09	REST_chr10:120610011-120610211_Ref	3.36214332767467	3.04336122149498	-0.31878210617969	2.57604456418477	1.52153145317457
HepG2	En09^REST_chr10:120610055-120610255_Ref	En09	REST_chr10:120610055-120610255_Ref	3.16199005434791	3.04186626670042	-0.120123787647483	1.91464751941112	1.19308351622989
HepG2	En09^REST_chr10:120660114-120660314_Ref	En09	REST_chr10:120660114-120660314_Ref	3.08516996881682	3.26819563883363	0.183025670016806	0.383344764969646	0.252114702304886
HepG2	En09^REST_chr10:120958993-120959193_Ref	En09	REST_chr10:120958993-120959193_Ref	3.73596543310782	3.70664814641661	-0.0293172866912106	0.123921871554184	0.079976176758643
HepG2	En09^REST_chr10:120959023-120959223_Ref	En09	REST_chr10:120959023-120959223_Ref	3.22839487745659	3.56057375959171	0.332178882135118	1.31846025907596	0.853819878638783
HepG2	En09^REST_chr10:121065837-121066037_Ref	En09	REST_chr10:121065837-121066037_Ref	3.54833006744093	3.86853593639836	0.320205868957431	1.47426426733419	0.945084340339753
HepG2	En09^REST_chr10:121161369-121161569_Ref	En09	REST_chr10:121161369-121161569_Ref	NA	3.01537480851407	NA	0	NA
HepG2	En09^REST_chr10:121204876-121205076_Ref	En09	REST_chr10:121204876-121205076_Ref	3.62870287336966	3.71679078320831	0.0880879098386425	0.448672625998011	0.296236509512239
HepG2	En09^REST_chr10:121226291-121226491_Ref	En09	REST_chr10:121226291-121226491_Ref	4.0475700934218	3.82076325645005	-0.226806836971752	0.767709294480768	0.504874021080149
HepG2	En09^REST_chr10:122448546-122448746_Ref	En09	REST_chr10:122448546-122448746_Ref	2.52996427903867	NA	NA	0	NA
HepG2	En09^REST_chr10:122610613-122610813_Ref	En09	REST_chr10:122610613-122610813_Ref	5.20009898333927	3.95284283231559	-1.24725615102368	3.05778582546824	1.71413747737371
HepG2	En09^REST_chr10:124487031-124487231_Ref	En09	REST_chr10:124487031-124487231_Ref	3.38539357277617	3.43747422739488	0.0520806546187136	0.626256821832617	0.412358456955881
HepG2	En09^REST_chr10:124671414-124671614_Ref	En09	REST_chr10:124671414-124671614_Ref	0.667023057931622	0.584387058747303	-0.0826359991843186	0.221580311656811	NA
HepG2	En09^REST_chr10:124671486-124671686_Ref	En09	REST_chr10:124671486-124671686_Ref	-0.399167603505158	1.75465234349398	2.15381994699914	2.51329664757399	1.49383781046594
HepG2	En09^REST_chr10:124671515-124671715_Ref	En09	REST_chr10:124671515-124671715_Ref	0.585200000596172	3.02808749263102	2.44288749203485	2.28779215879864	1.38612775872489
HepG2	En09^REST_chr10:124853118-124853318_Ref	En09	REST_chr10:124853118-124853318_Ref	3.27282884362632	4.12587069530938	0.853041851683059	2.17138124450633	1.33004071555703
HepG2	En09^REST_chr10:125232288-125232488_Ref	En09	REST_chr10:125232288-125232488_Ref	4.00417156599966	4.08243714397213	0.078265577972461	0.459982880477494	0.30405559858373
HepG2	En09^REST_chr10:125418972-125419172_Ref	En09	REST_chr10:125418972-125419172_Ref	1.80293971965699	3.73034977848982	1.92741005883283	3.42231342277466	1.83221214320628
HepG2	En09^REST_chr10:125425889-125426089_Ref	En09	REST_chr10:125425889-125426089_Ref	6.98887607363019	5.95585735491259	-1.0330187187176	3.5959612880248	1.86907731611177
HepG2	En09^REST_chr10:126107292-126107492_Ref	En09	REST_chr10:126107292-126107492_Ref	NA	NA	NA	0	NA
HepG2	En09^REST_chr10:127257437-127257637_Ref	En09	REST_chr10:127257437-127257637_Ref	1.92028266234218	1.65708085727271	-0.263201805069472	0.500565018240685	0.330671409031498
HepG2	En09^REST_chr10:128197182-128197382_Ref	En09	REST_chr10:128197182-128197382_Ref	3.59755781354226	3.96089601958705	0.363338206044785	2.01231804487691	1.24609515822858
HepG2	En09^REST_chr10:128915491-128915691_Ref	En09	REST_chr10:128915491-128915691_Ref	NA	2.86228759805711	NA	0	NA
HepG2	En09^REST_chr10:128915497-128915697_Ref	En09	REST_chr10:128915497-128915697_Ref	1.65816593989144	NA	NA	0	NA
HepG2	En09^REST_chr10:128915509-128915709_Ref	En09	REST_chr10:128915509-128915709_Ref	1.79755973502864	2.46237628248426	0.664816547455621	0.997309456049173	0.654752704033491
HepG2	En09^REST_chr10:129283487-129283687_Ref	En09	REST_chr10:129283487-129283687_Ref	3.83514706952156	4.0715470550432	0.236399985521634	2.148059162872	1.31696073905701
HepG2	En09^REST_chr10:129283536-129283736_Ref	En09	REST_chr10:129283536-129283736_Ref	4.27435114451344	4.72658388677981	0.452232742266372	2.68488618235385	1.5717226631438
HepG2	En09^REST_chr10:129355296-129355496_Ref	En09	REST_chr10:129355296-129355496_Ref	3.12433642399871	3.62789265696417	0.503556232965459	2.29723765097468	1.39170803756672
HepG2	En09^REST_chr10:129398898-129399098_Ref	En09	REST_chr10:129398898-129399098_Ref	1.63291764972362	NA	NA	0	NA
HepG2	En09^REST_chr10:129775914-129776114_Ref	En09	REST_chr10:129775914-129776114_Ref	4.40623606289297	3.84155092937928	-0.564685133513687	3.15557717883431	1.75094157862935
HepG2	En09^REST_chr10:130217197-130217397_Ref	En09	REST_chr10:130217197-130217397_Ref	3.56825097676905	3.58360339396911	0.0153524172000647	0.0235612894063245	0.0147148028654768
HepG2	En09^REST_chr10:131124256-131124456_Ref	En09	REST_chr10:131124256-131124456_Ref	2.17622866202079	2.21994242893356	0.0437137669127656	0.192805988709661	0.126300952433887
HepG2	En09^REST_chr10:13243165-13243365_Ref	En09	REST_chr10:13243165-13243365_Ref	2.7929341944076	3.22776633574166	0.434832141334066	1.67559442147454	1.05753612514803
HepG2	En09^REST_chr10:132632537-132632737_Ref	En09	REST_chr10:132632537-132632737_Ref	2.88583126310105	3.44234804188182	0.556516778780765	2.3010370303882	1.3938773784673
HepG2	En09^REST_chr10:13266634-13266834_Ref	En09	REST_chr10:13266634-13266834_Ref	3.50199772768629	3.88374704572634	0.381749318040054	1.37944732311219	0.889850920478303
HepG2	En09^REST_chr10:13266767-13266967_Ref	En09	REST_chr10:13266767-13266967_Ref	3.57778495397017	3.48472774100584	-0.0930572129643368	0.644179246694367	0.423761410089281
HepG2	En09^REST_chr10:132722477-132722677_Ref	En09	REST_chr10:132722477-132722677_Ref	1.8429781688669	3.9492280869499	2.106249918083	3.68508406106502	1.8882950366422
