## Supplemental Tables for "Whole genome functional characterization of RE1 silencers using a modified massively parallel reporter assay": Mouri_et_al_ST_09_HepG2.txt (part 2 of 3)

celltype	id	enhancer	silencer	Ref_log2FC	Scr_log2FC	LogSkew	Skew_logP	Skew_logFDR
HepG2	En09^REST_chr10:133152755-133152955_Ref	En09	REST_chr10:133152755-133152955_Ref	-0.120860238320339	1.37392181595748	1.49478205427782	1.36488930725253	0.882124370875996
HepG2	En09^REST_chr10:133152776-133152976_Ref	En09	REST_chr10:133152776-133152976_Ref	1.15448724637846	0.816459383577651	-0.338027862800811	0.22055769409946	0.144489225539243
HepG2	En09^REST_chr10:133224106-133224306_Ref	En09	REST_chr10:133224106-133224306_Ref	NA	3.27210392381197	NA	0	NA
HepG2	En09^REST_chr10:13341540-13341740_Ref	En09	REST_chr10:13341540-13341740_Ref	4.20109635625123	4.12030110255789	-0.0807952536933403	0.399774950583881	0.263309732831941
HepG2	En09^REST_chr10:13382756-13382956_Ref	En09	REST_chr10:13382756-13382956_Ref	2.34359170037885	2.91796829842665	0.574376598047804	1.84713056412131	1.1563731492751
HepG2	En09^REST_chr10:133836656-133836856_Ref	En09	REST_chr10:133836656-133836856_Ref	3.65600781989857	4.09155884114233	0.435551021243759	1.34991332082721	0.873345400308548
HepG2	En09^REST_chr10:133868012-133868212_Ref	En09	REST_chr10:133868012-133868212_Ref	3.51106651916438	NA	NA	0	NA
HepG2	En09^REST_chr10:133868153-133868353_Ref	En09	REST_chr10:133868153-133868353_Ref	3.43282651565076	4.14750448031459	0.714677964663828	2.60254841607658	1.53427366392364
HepG2	En09^REST_chr10:134007859-134008059_Ref	En09	REST_chr10:134007859-134008059_Ref	2.97077647587957	3.75489704664592	0.784120570766353	2.40223405600017	1.44379035503063
HepG2	En09^REST_chr10:134036607-134036807_Ref	En09	REST_chr10:134036607-134036807_Ref	4.35609071821627	4.33024546883769	-0.0258452493785848	0.0901184964798019	0.0583385962470832
HepG2	En09^REST_chr10:134088527-134088727_Ref	En09	REST_chr10:134088527-134088727_Ref	3.83070497077814	4.17680931988901	0.346104349110873	1.48378008524971	0.950739486374511
HepG2	En09^REST_chr10:134108161-134108361_Ref	En09	REST_chr10:134108161-134108361_Ref	4.46258977742704	5.19169793643612	0.729108159009082	2.8752818172567	1.653411316724
HepG2	En09^REST_chr10:134801336-134801536_Ref	En09	REST_chr10:134801336-134801536_Ref	3.63490950791496	4.0894772946025	0.454567786687542	1.84247638586953	1.15321764708451
HepG2	En09^REST_chr10:134893652-134893852_Ref	En09	REST_chr10:134893652-134893852_Ref	3.51298279826469	4.47908316832146	0.966100370056768	1.92620370553945	1.19885094720478
HepG2	En09^REST_chr10:135055179-135055379_Ref	En09	REST_chr10:135055179-135055379_Ref	3.91365880599477	3.89603025920968	-0.0176285467850952	0.0135638136170531	0.00819792216595383
HepG2	En09^REST_chr10:13628865-13629065_Ref	En09	REST_chr10:13628865-13629065_Ref	4.55278485764552	5.06593992134647	0.513155063700949	3.05996582049832	1.71442082417304
HepG2	En09^REST_chr10:13749366-13749566_Ref	En09	REST_chr10:13749366-13749566_Ref	3.59412022437566	4.12671657778665	0.532596353410987	2.02410121916912	1.25248649021169
HepG2	En09^REST_chr10:14614071-14614271_Ref	En09	REST_chr10:14614071-14614271_Ref	3.41789318622001	2.28696608576418	-1.13092710045583	1.46335370650424	0.937951770357889
HepG2	En09^REST_chr10:15210527-15210727_Ref	En09	REST_chr10:15210527-15210727_Ref	6.34975298585305	6.2474071691318	-0.102345816721248	0.840956185694372	0.552876913172108
HepG2	En09^REST_chr10:16161536-16161736_Ref	En09	REST_chr10:16161536-16161736_Ref	2.69824955336994	2.02522834652201	-0.673021206847937	1.48978864834771	0.954754537569876
HepG2	En09^REST_chr10:16654347-16654547_Ref	En09	REST_chr10:16654347-16654547_Ref	0.216794450686795	2.48112697884446	2.26433252815767	2.83490854925059	1.64033380027113
HepG2	En09^REST_chr10:1685745-1685945_Ref	En09	REST_chr10:1685745-1685945_Ref	2.0511287500437	4.0642351380149	2.0131063879712	3.42381641007165	1.83221214320628
HepG2	En09^REST_chr10:16866825-16867025_Ref	En09	REST_chr10:16866825-16867025_Ref	3.03827456456914	2.87679670701369	-0.161477857555443	1.3116592908981	0.849981944735593
HepG2	En09^REST_chr10:17156023-17156223_Ref	En09	REST_chr10:17156023-17156223_Ref	3.20860779954237	3.05092622239567	-0.157681577146699	0.992362564381844	0.651916992468618
HepG2	En09^REST_chr10:1720525-1720725_Ref	En09	REST_chr10:1720525-1720725_Ref	4.47285625978055	4.6732161012728	0.200359841492249	0.861008221650223	0.566038143679002
HepG2	En09^REST_chr10:17251396-17251596_Ref	En09	REST_chr10:17251396-17251596_Ref	1.6658057349349	1.69727593473644	0.0314701998015339	0.125897731987168	0.0812817309660027
HepG2	En09^REST_chr10:17270535-17270735_Ref	En09	REST_chr10:17270535-17270735_Ref	4.16140766732451	4.48280959838491	0.321401931060408	1.4544352937066	0.933262821773487
HepG2	En09^REST_chr10:17270584-17270784_Ref	En09	REST_chr10:17270584-17270784_Ref	5.66797178807697	5.38969991777144	-0.27827187030553	1.5271841637729	0.976487109673794
HepG2	En09^REST_chr10:1795257-1795457_Ref	En09	REST_chr10:1795257-1795457_Ref	2.93602137247854	2.76215081290311	-0.173870559575432	0.794212148310268	0.52234227368294
HepG2	En09^REST_chr10:18758138-18758338_Ref	En09	REST_chr10:18758138-18758338_Ref	2.04131049631393	2.45182498396992	0.410514487655986	0.683050681069711	0.449919770723198
HepG2	En09^REST_chr10:2053300-2053500_Ref	En09	REST_chr10:2053300-2053500_Ref	3.84646294824614	3.93345808791688	0.0869951396707429	0.702407892642418	0.462722701386492
HepG2	En09^REST_chr10:2274768-2274968_Ref	En09	REST_chr10:2274768-2274968_Ref	2.69156325337034	3.43601647399043	0.744453220620084	1.70698596279737	1.07585273020071
HepG2	En09^REST_chr10:23460309-23460509_Ref	En09	REST_chr10:23460309-23460509_Ref	2.31747778150457	3.29834969890959	0.980871917405021	2.10801990602515	1.29562963458784
HepG2	En09^REST_chr10:23805568-23805768_Ref	En09	REST_chr10:23805568-23805768_Ref	3.46599947979312	3.20628223418434	-0.259717245608777	0.441208325800475	0.291331138825647
HepG2	En09^REST_chr10:24544923-24545123_Ref	En09	REST_chr10:24544923-24545123_Ref	3.93371684463294	3.81145430485753	-0.12226253977541	0.545086774002825	0.3592335251619
HepG2	En09^REST_chr10:26538696-26538896_Ref	En09	REST_chr10:26538696-26538896_Ref	3.02773691950628	3.36369907469693	0.33596215519065	1.1586616028393	0.755097468571934
HepG2	En09^REST_chr10:26666342-26666542_Ref	En09	REST_chr10:26666342-26666542_Ref	3.44651620278285	3.58021643135061	0.133700228567766	0.314545580205578	0.206851593481447
HepG2	En09^REST_chr10:26727512-26727712_Ref	En09	REST_chr10:26727512-26727712_Ref	3.99285620479154	3.92450255741515	-0.0683536473763962	0.383905249034339	0.252548789278256
HepG2	En09^REST_chr10:27477911-27478111_Ref	En09	REST_chr10:27477911-27478111_Ref	3.09115017223298	3.07962056788163	-0.0115296043513466	0.0218561380118823	0.0136189165538683
HepG2	En09^REST_chr10:27529244-27529444_Ref	En09	REST_chr10:27529244-27529444_Ref	4.35542633489581	4.1169245501454	-0.238501784750412	1.75406441833768	1.10292284371538
HepG2	En09^REST_chr10:2775546-2775746_Ref	En09	REST_chr10:2775546-2775746_Ref	2.80884658435585	3.5113962950035	0.702549710647647	2.00041133985997	1.23927456627393
HepG2	En09^REST_chr10:29448966-29449166_Ref	En09	REST_chr10:29448966-29449166_Ref	4.22454573295902	4.41834806333121	0.193802330372183	1.8323553948218	1.14791432775162
HepG2	En09^REST_chr10:3006769-3006969_Ref	En09	REST_chr10:3006769-3006969_Ref	-0.406936331644355	-0.203944070532364	0.202992261111991	0.56049043530678	NA
HepG2	En09^REST_chr10:30093256-30093456_Ref	En09	REST_chr10:30093256-30093456_Ref	3.30950741641735	2.65461863290522	-0.654888783512127	1.97007605349473	1.22428846113794
HepG2	En09^REST_chr10:30096529-30096729_Ref	En09	REST_chr10:30096529-30096729_Ref	3.93353737213776	3.05561330100252	-0.87792407113524	2.13976832686071	1.31142529360233
HepG2	En09^REST_chr10:30673727-30673927_Ref	En09	REST_chr10:30673727-30673927_Ref	3.20907856733864	3.50262533064888	0.29354676331024	1.85689969052715	1.16089198449943
HepG2	En09^REST_chr10:30673753-30673953_Ref	En09	REST_chr10:30673753-30673953_Ref	3.6824508394696	3.31828002606014	-0.364170813409459	1.98101611254834	1.23033225094724
HepG2	En09^REST_chr10:31188004-31188204_Ref	En09	REST_chr10:31188004-31188204_Ref	2.06279484366336	2.45041746585456	0.387622622191206	0.707439490121747	0.466263461600544
HepG2	En09^REST_chr10:32261554-32261754_Ref	En09	REST_chr10:32261554-32261754_Ref	3.52886870952236	3.52914500281692	0.000276293294561469	0.00448313843553915	0.00261407181308907
HepG2	En09^REST_chr10:32345053-32345253_Ref	En09	REST_chr10:32345053-32345253_Ref	4.9958554538183	5.30393233395728	0.308076880138979	1.94236933780375	1.20747974338589
HepG2	En09^REST_chr10:329878-330078_Ref	En09	REST_chr10:329878-330078_Ref	3.47088652603557	2.9609097168891	-0.509976809146473	1.51203992502514	0.968404754900938
HepG2	En09^REST_chr10:33246408-33246608_Ref	En09	REST_chr10:33246408-33246608_Ref	5.64399995515787	5.30585070222955	-0.338149252928321	1.05558669725137	0.691670666009892
HepG2	En09^REST_chr10:3356035-3356235_Ref	En09	REST_chr10:3356035-3356235_Ref	4.41563076541637	4.42198007534941	0.00634930993304472	0.0624836957498103	0.0398743478267917
HepG2	En09^REST_chr10:35283618-35283818_Ref	En09	REST_chr10:35283618-35283818_Ref	4.29707232311562	4.73162834187941	0.434556018763791	1.60095623487046	1.01768795306921
HepG2	En09^REST_chr10:3553772-3553972_Ref	En09	REST_chr10:3553772-3553972_Ref	3.44520166006627	3.47344997468788	0.0282483146216097	0.0873529107590289	0.0565468914510537
HepG2	En09^REST_chr10:35549084-35549284_Ref	En09	REST_chr10:35549084-35549284_Ref	3.33588672913762	3.35889317216807	0.023006443030452	0.0167514137754516	0.0103072998860908
HepG2	En09^REST_chr10:36461623-36461823_Ref	En09	REST_chr10:36461623-36461823_Ref	3.63632764226836	3.81506168029138	0.178734038023014	1.37361611511857	0.886408594871396
HepG2	En09^REST_chr10:37001616-37001816_Ref	En09	REST_chr10:37001616-37001816_Ref	2.22994123372969	2.74275301229188	0.512811778562194	0.749923299405458	0.493481787274651
HepG2	En09^REST_chr10:37001748-37001948_Ref	En09	REST_chr10:37001748-37001948_Ref	2.31693917396234	2.41301308777389	0.0960739138115492	0.150998259973796	0.0983971818038238
HepG2	En09^REST_chr10:38719254-38719454_Ref	En09	REST_chr10:38719254-38719454_Ref	3.5994582356619	4.27287521286923	0.673416977207336	1.21383339729545	0.789680991092773
HepG2	En09^REST_chr10:4245873-4246073_Ref	En09	REST_chr10:4245873-4246073_Ref	3.45345725376231	3.67745667991153	0.223999426149226	0.850103120562287	0.559290117159299
HepG2	En09^REST_chr10:43278217-43278417_Ref	En09	REST_chr10:43278217-43278417_Ref	3.75623557721898	3.69516455477217	-0.061071022446809	0.360914492136318	0.237381978072924
HepG2	En09^REST_chr10:43362165-43362365_Ref	En09	REST_chr10:43362165-43362365_Ref	5.20618581646159	5.13326816637179	-0.0729176500897992	0.472411106719027	0.312438192123336
HepG2	En09^REST_chr10:43589017-43589217_Ref	En09	REST_chr10:43589017-43589217_Ref	3.91866751338101	4.17715720499723	0.258489691616226	2.23669058132524	1.35981012359379
HepG2	En09^REST_chr10:43778419-43778619_Ref	En09	REST_chr10:43778419-43778619_Ref	4.09073943334291	5.30417463818799	1.21343520484508	3.75879489434051	1.89833301910002
HepG2	En09^REST_chr10:43779883-43780083_Ref	En09	REST_chr10:43779883-43780083_Ref	2.8547348264813	4.11199638533029	1.257261558849	2.67356366138431	1.56657366153934
HepG2	En09^REST_chr10:43780022-43780222_Ref	En09	REST_chr10:43780022-43780222_Ref	4.11354829698687	3.79925946006775	-0.314288836919111	2.29080377405424	1.38736885526503
HepG2	En09^REST_chr10:43843937-43844137_Ref	En09	REST_chr10:43843937-43844137_Ref	4.13155541829578	4.23810350103949	0.10654808274371	0.265054055693644	0.174027008984733
HepG2	En09^REST_chr10:43892125-43892325_Ref	En09	REST_chr10:43892125-43892325_Ref	NA	NA	NA	0	NA
HepG2	En09^REST_chr10:44144080-44144280_Ref	En09	REST_chr10:44144080-44144280_Ref	6.02885660315188	5.27712523690313	-0.751731366248748	3.42210633276252	1.83221214320628
HepG2	En09^REST_chr10:44388026-44388226_Ref	En09	REST_chr10:44388026-44388226_Ref	3.22409798622549	3.20154914956447	-0.0225488366610187	0.0289812840536825	0.0182604802450909
HepG2	En09^REST_chr10:44732362-44732562_Ref	En09	REST_chr10:44732362-44732562_Ref	4.88007735345614	4.18512768755533	-0.694949665900811	2.60425622053079	1.53546963039061
HepG2	En09^REST_chr10:45389603-45389803_Ref	En09	REST_chr10:45389603-45389803_Ref	2.10708297787729	2.75781805125199	0.650735073374701	1.58500211311099	1.008545347574
HepG2	En09^REST_chr10:45919629-45919829_Ref	En09	REST_chr10:45919629-45919829_Ref	2.18169570009635	2.5764950764693	0.394799376372952	2.03284174580967	1.25698658670844
HepG2	En09^REST_chr10:49689546-49689746_Ref	En09	REST_chr10:49689546-49689746_Ref	1.56476267020898	1.84253086868067	0.277768198471686	0.576784640310205	0.380204731956098
HepG2	En09^REST_chr10:49932264-49932464_Ref	En09	REST_chr10:49932264-49932464_Ref	0.390221037038558	1.18869091691172	0.798469879873162	2.86072608872959	1.65005486187145
HepG2	En09^REST_chr10:50575669-50575869_Ref	En09	REST_chr10:50575669-50575869_Ref	3.81066526483957	3.9060600165571	0.0953947517175346	0.304061796457593	0.199771286895156
HepG2	En09^REST_chr10:50575681-50575881_Ref	En09	REST_chr10:50575681-50575881_Ref	3.91090408268305	3.58776436870441	-0.323139713978638	2.28077243895581	1.3825465847504
HepG2	En09^REST_chr10:50984959-50985159_Ref	En09	REST_chr10:50984959-50985159_Ref	3.3451992402618	3.53307823191731	0.18787899165551	0.589893110477429	0.389007408132322
HepG2	En09^REST_chr10:51489177-51489377_Ref	En09	REST_chr10:51489177-51489377_Ref	6.23518723486475	6.41003200667436	0.174844771809612	2.59231323153353	1.52922686879538
HepG2	En09^REST_chr10:54212562-54212762_Ref	En09	REST_chr10:54212562-54212762_Ref	2.44348063878772	2.35445718613915	-0.0890234526485645	0.0748693851918193	0.0478943016017758
HepG2	En09^REST_chr10:5488490-5488690_Ref	En09	REST_chr10:5488490-5488690_Ref	6.72820548133284	6.2093891484979	-0.518816332834935	3.47882436553918	1.84021123991505
HepG2	En09^REST_chr10:56959886-56960086_Ref	En09	REST_chr10:56959886-56960086_Ref	1.45837001028761	1.71923141459501	0.260861404307396	0.215503624612972	0.141012047475084
HepG2	En09^REST_chr10:59381335-59381535_Ref	En09	REST_chr10:59381335-59381535_Ref	3.00824897634253	3.67127162935856	0.663022653016032	1.62605747378012	1.03233873272854
HepG2	En09^REST_chr10:59908807-59909007_Ref	En09	REST_chr10:59908807-59909007_Ref	2.1186975370852	2.88007139380569	0.761373856720488	1.53823482059503	0.983089979421543
HepG2	En09^REST_chr10:59935857-59936057_Ref	En09	REST_chr10:59935857-59936057_Ref	1.095855139215	2.04811162966592	0.952256490450913	1.12041858051943	0.731334084447815
HepG2	En09^REST_chr10:61025014-61025214_Ref	En09	REST_chr10:61025014-61025214_Ref	0.919777805969705	2.21526962347098	1.29549181750127	1.69100211979653	1.06651541085869
HepG2	En09^REST_chr10:6281350-6281550_Ref	En09	REST_chr10:6281350-6281550_Ref	3.61441091803393	3.85293269911264	0.238521781078709	1.40396455620796	0.904509481438178
HepG2	En09^REST_chr10:6321581-6321781_Ref	En09	REST_chr10:6321581-6321781_Ref	4.19768729142191	2.36139620987668	-1.83629108154522	2.99457414518036	1.69295842035833
HepG2	En09^REST_chr10:64139259-64139459_Ref	En09	REST_chr10:64139259-64139459_Ref	3.0409041361786	3.03714822480824	-0.00375591137035558	0.0400432393229952	0.0253030570271161
HepG2	En09^REST_chr10:64413108-64413308_Ref	En09	REST_chr10:64413108-64413308_Ref	2.86073232797961	2.68939876884807	-0.171333559131547	1.21428702838579	0.789812485560584
HepG2	En09^REST_chr10:64571273-64571473_Ref	En09	REST_chr10:64571273-64571473_Ref	3.32089314255829	3.73480281805769	0.413909675499395	1.41055739378952	0.908613232033563
HepG2	En09^REST_chr10:64571278-64571478_Ref	En09	REST_chr10:64571278-64571478_Ref	3.40790623112522	3.5737226140841	0.165816382958888	0.508574403219244	0.335686424671852
HepG2	En09^REST_chr10:66346799-66346999_Ref	En09	REST_chr10:66346799-66346999_Ref	-0.961751258783851	1.90598321518559	2.86773447396944	0	NA
HepG2	En09^REST_chr10:6709152-6709352_Ref	En09	REST_chr10:6709152-6709352_Ref	NA	NA	NA	0	NA
HepG2	En09^REST_chr10:6755176-6755376_Ref	En09	REST_chr10:6755176-6755376_Ref	2.72390494225613	3.25866284339717	0.534757901141042	1.00276595909291	0.658295972165726
HepG2	En09^REST_chr10:6755754-6755954_Ref	En09	REST_chr10:6755754-6755954_Ref	2.5145979080608	2.81260385606136	0.298005948000559	2.22451251863275	1.35494317266248
HepG2	En09^REST_chr10:6768989-6769189_Ref	En09	REST_chr10:6768989-6769189_Ref	2.41465908748399	2.93858340895782	0.523924321473832	1.08852029979717	0.712133011917934
HepG2	En09^REST_chr10:6882144-6882344_Ref	En09	REST_chr10:6882144-6882344_Ref	4.21037983110549	4.23774551322707	0.0273656821215784	0.550826445287608	0.363027924433847
HepG2	En09^REST_chr10:69540998-69541198_Ref	En09	REST_chr10:69540998-69541198_Ref	2.34068772647465	2.60365488499335	0.262967158518704	0.72018643911134	0.474129068250025
HepG2	En09^REST_chr10:70166288-70166488_Ref	En09	REST_chr10:70166288-70166488_Ref	4.95081423455434	5.65789505583163	0.70708082127729	2.59067504027323	1.52832758108708
HepG2	En09^REST_chr10:70166464-70166664_Ref	En09	REST_chr10:70166464-70166664_Ref	4.33618978979911	4.01090135937751	-0.325288430421605	1.77232786917248	1.11380109235428
HepG2	En09^REST_chr10:70231322-70231522_Ref	En09	REST_chr10:70231322-70231522_Ref	4.28916992613853	4.86214361452757	0.572973688389031	2.68391826002484	1.5717226631438
HepG2	En09^REST_chr10:70748658-70748858_Ref	En09	REST_chr10:70748658-70748858_Ref	NA	5.67945310050317	NA	0	NA
HepG2	En09^REST_chr10:71014722-71014922_Ref	En09	REST_chr10:71014722-71014922_Ref	3.64128476599146	3.1546234474437	-0.486661318547763	2.05246093679347	1.26801054110218
HepG2	En09^REST_chr10:71327681-71327881_Ref	En09	REST_chr10:71327681-71327881_Ref	2.4849314405773	3.99257090584624	1.50763946526895	3.44321205874682	1.83346547447737
HepG2	En09^REST_chr10:71327788-71327988_Ref	En09	REST_chr10:71327788-71327988_Ref	3.7228141547122	3.81742187877141	0.0946077240592129	0.895794361528012	0.589781853262718
HepG2	En09^REST_chr10:71930142-71930342_Ref	En09	REST_chr10:71930142-71930342_Ref	5.33612459390818	4.76904276936489	-0.56708182454329	2.96512442740606	1.68443023150523
HepG2	En09^REST_chr10:72075699-72075899_Ref	En09	REST_chr10:72075699-72075899_Ref	2.95983202588034	3.79672535046197	0.836893324581632	1.97947920396604	1.22979439940349
HepG2	En09^REST_chr10:72084212-72084412_Ref	En09	REST_chr10:72084212-72084412_Ref	4.40117958442357	4.92570851430104	0.524528929877469	2.99858186825961	1.69483322966425
HepG2	En09^REST_chr10:72318688-72318888_Ref	En09	REST_chr10:72318688-72318888_Ref	3.68361732406851	3.6632665902965	-0.0203507337720081	0.0740843784698341	0.0473727901748114
HepG2	En09^REST_chr10:72318696-72318896_Ref	En09	REST_chr10:72318696-72318896_Ref	3.57269082019426	3.99992486403743	0.427234043843173	2.77107015490066	1.61303831136858
HepG2	En09^REST_chr10:72513091-72513291_Ref	En09	REST_chr10:72513091-72513291_Ref	3.04323626409464	3.40762362937995	0.364387365285307	1.44009693016132	0.92454818291385
HepG2	En09^REST_chr10:72973517-72973717_Ref	En09	REST_chr10:72973517-72973717_Ref	3.96084446956465	3.9755043150106	0.0146598454459528	0.0796804705878339	0.0512766321838735
HepG2	En09^REST_chr10:73016134-73016334_Ref	En09	REST_chr10:73016134-73016334_Ref	4.06815342287224	4.35219492659139	0.284041503719149	0.464829995976829	0.307565329258612
HepG2	En09^REST_chr10:73246398-73246598_Ref	En09	REST_chr10:73246398-73246598_Ref	3.63506959921747	3.34789373467956	-0.287175864537907	0.752037755745294	0.494711612221447
HepG2	En09^REST_chr10:73337928-73338128_Ref	En09	REST_chr10:73337928-73338128_Ref	3.58914871225065	3.64248223185626	0.0533335196056099	0.107842392608328	0.0700634318530411
HepG2	En09^REST_chr10:73468001-73468201_Ref	En09	REST_chr10:73468001-73468201_Ref	4.2407367758292	4.59616299681395	0.355426220984755	2.19153553670604	1.3398602657188
HepG2	En09^REST_chr10:73526469-73526669_Ref	En09	REST_chr10:73526469-73526669_Ref	3.53401154868735	3.0470864631328	-0.486925085554547	2.22151434492409	1.35402179472649
HepG2	En09^REST_chr10:74034675-74034875_Ref	En09	REST_chr10:74034675-74034875_Ref	4.25019220893512	4.24234377023538	-0.00784843869974505	0.0881650681458015	0.0571388506741701
HepG2	En09^REST_chr10:74097103-74097303_Ref	En09	REST_chr10:74097103-74097303_Ref	2.56792463717993	3.79440762128868	1.22648298410874	2.04738829897595	1.26513796689347
HepG2	En09^REST_chr10:74124006-74124206_Ref	En09	REST_chr10:74124006-74124206_Ref	3.33106593173829	3.76057674327389	0.429510811535597	2.41362777227637	1.44812394739133
HepG2	En09^REST_chr10:74124238-74124438_Ref	En09	REST_chr10:74124238-74124438_Ref	3.94256223598622	3.87369269993093	-0.0688695360552893	0.579654084440426	0.381973011525574
HepG2	En09^REST_chr10:7451119-7451319_Ref	En09	REST_chr10:7451119-7451319_Ref	3.36573825666644	3.66421737384275	0.298479117176311	1.16789840912085	0.760814400978426
HepG2	En09^REST_chr10:75006907-75007107_Ref	En09	REST_chr10:75006907-75007107_Ref	6.35865911397141	6.2260586990739	-0.132600414897509	1.7257231249862	1.08615794677348
HepG2	En09^REST_chr10:75420793-75420993_Ref	En09	REST_chr10:75420793-75420993_Ref	2.38894405583912	2.71691523707374	0.327971181234617	2.01330148413603	1.24667633553823
HepG2	En09^REST_chr10:76995641-76995841_Ref	En09	REST_chr10:76995641-76995841_Ref	5.61436711050138	NA	NA	0	NA
HepG2	En09^REST_chr10:76995697-76995897_Ref	En09	REST_chr10:76995697-76995897_Ref	5.10145294770366	5.0213658690948	-0.080087078608857	0.17767139102071	0.116439555205718
HepG2	En09^REST_chr10:77054621-77054821_Ref	En09	REST_chr10:77054621-77054821_Ref	5.81182049133019	5.89037708895377	0.0785565976235745	0.828963608815515	0.544747377461316
HepG2	En09^REST_chr10:77170086-77170286_Ref	En09	REST_chr10:77170086-77170286_Ref	3.53054683875143	3.59279678450449	0.0622499457530656	0.266545632416977	0.174853248193906
HepG2	En09^REST_chr10:77290163-77290363_Ref	En09	REST_chr10:77290163-77290363_Ref	3.51911643060493	3.02763564221974	-0.491480788385191	1.25198169307946	0.81334783061458
HepG2	En09^REST_chr10:77777201-77777401_Ref	En09	REST_chr10:77777201-77777401_Ref	1.78773901865386	2.91306242409844	1.12532340544458	1.56659880940783	0.998845631392718
HepG2	En09^REST_chr10:77777234-77777434_Ref	En09	REST_chr10:77777234-77777434_Ref	1.8153367583454	1.81156241253276	-0.00377434581264091	0.0347918337894817	0.0218065454681904
HepG2	En09^REST_chr10:79057164-79057364_Ref	En09	REST_chr10:79057164-79057364_Ref	2.72511718876312	2.64375636917953	-0.0813608195835913	0.140260768838326	0.0910177255938038
HepG2	En09^REST_chr10:79088246-79088446_Ref	En09	REST_chr10:79088246-79088446_Ref	0.978790021095783	2.93516130507293	1.95637128397715	2.33646447722057	1.41251145240563
HepG2	En09^REST_chr10:79152650-79152850_Ref	En09	REST_chr10:79152650-79152850_Ref	3.56030616803007	3.71498935639153	0.154683188361463	1.18697901639788	0.772523824770516
HepG2	En09^REST_chr10:79273498-79273698_Ref	En09	REST_chr10:79273498-79273698_Ref	3.75875019689892	4.08769113121902	0.328940934320106	1.56088993717006	0.995943003439187
HepG2	En09^REST_chr10:79273596-79273796_Ref	En09	REST_chr10:79273596-79273796_Ref	3.99989022769153	4.03029371531315	0.0304034876216175	0.186276198646411	0.122091469889401
HepG2	En09^REST_chr10:79439921-79440121_Ref	En09	REST_chr10:79439921-79440121_Ref	3.41318771777695	3.9272559144629	0.514068196685944	3.0218816940572	1.70396703959886
HepG2	En09^REST_chr10:79649043-79649243_Ref	En09	REST_chr10:79649043-79649243_Ref	2.9818327458756	3.03670897114248	0.0548762252668804	0.0975219681175708	0.0632610477103505
HepG2	En09^REST_chr10:79808457-79808657_Ref	En09	REST_chr10:79808457-79808657_Ref	3.64888747321911	3.89763169453063	0.248744221311517	1.33690707361807	0.864985451434271
HepG2	En09^REST_chr10:79808595-79808795_Ref	En09	REST_chr10:79808595-79808795_Ref	3.99373703351188	3.54019260404831	-0.453544429463571	2.67237629071218	1.56657366153934
HepG2	En09^REST_chr10:80015931-80016131_Ref	En09	REST_chr10:80015931-80016131_Ref	4.0378845683314	3.80380641370476	-0.234078154626643	2.88569343120794	1.65601132136564
HepG2	En09^REST_chr10:80487052-80487252_Ref	En09	REST_chr10:80487052-80487252_Ref	3.43953866561925	3.6017808402003	0.162242174581051	0.291417958806018	0.191165711713178
HepG2	En09^REST_chr10:80734474-80734674_Ref	En09	REST_chr10:80734474-80734674_Ref	2.95057223693462	2.93113786170882	-0.0194343752258015	0.0730293814026715	0.0467359573255869
HepG2	En09^REST_chr10:80844018-80844218_Ref	En09	REST_chr10:80844018-80844218_Ref	4.77580471590307	NA	NA	0	NA
HepG2	En09^REST_chr10:80887064-80887264_Ref	En09	REST_chr10:80887064-80887264_Ref	4.02423606805788	3.38943499725346	-0.634801070804423	1.37464245266521	0.887065714879864
HepG2	En09^REST_chr10:80938619-80938819_Ref	En09	REST_chr10:80938619-80938819_Ref	3.95667796654812	3.93857350676787	-0.0181044597802562	0.176438006405719	0.115551434398527
HepG2	En09^REST_chr10:81248141-81248341_Ref	En09	REST_chr10:81248141-81248341_Ref	3.62830263993238	3.27367685695174	-0.354625782980641	1.66818705485072	1.05404767923977
HepG2	En09^REST_chr10:8200473-8200673_Ref	En09	REST_chr10:8200473-8200673_Ref	3.52984641779573	3.20816175058786	-0.321684667207879	1.45246134722689	0.932080736517352
HepG2	En09^REST_chr10:83738083-83738283_Ref	En09	REST_chr10:83738083-83738283_Ref	0.935591739207525	2.7697913186383	1.83419957943077	1.50417228404352	0.963760622691166
HepG2	En09^REST_chr10:84224268-84224468_Ref	En09	REST_chr10:84224268-84224468_Ref	3.10387200312008	3.46990558741116	0.366033584291078	0.738340010170049	0.486102155642075
HepG2	En09^REST_chr10:85713935-85714135_Ref	En09	REST_chr10:85713935-85714135_Ref	3.66670928299589	4.25946504596427	0.592755762968377	2.19209577344636	1.3400536509037
HepG2	En09^REST_chr10:85719974-85720174_Ref	En09	REST_chr10:85719974-85720174_Ref	2.45174560836013	2.88789525622686	0.436149647866729	1.34865142582017	0.872694266099977
HepG2	En09^REST_chr10:85899546-85899746_Ref	En09	REST_chr10:85899546-85899746_Ref	4.42669329601148	4.37289270176209	-0.0538005942493918	0.695168480461893	0.458056519920471
HepG2	En09^REST_chr10:86051222-86051422_Ref	En09	REST_chr10:86051222-86051422_Ref	2.10620223585433	3.17883213741328	1.07262990155895	1.37023512837082	0.8851587049848
HepG2	En09^REST_chr10:86051285-86051485_Ref	En09	REST_chr10:86051285-86051485_Ref	2.02811744472803	2.20148350391179	0.173366059183762	1.38606150229996	0.893485830545019
HepG2	En09^REST_chr10:87839349-87839549_Ref	En09	REST_chr10:87839349-87839549_Ref	1.97829121378224	2.72199290565338	0.743701691871142	2.63772554462118	1.55010508798559
HepG2	En09^REST_chr10:87963352-87963552_Ref	En09	REST_chr10:87963352-87963552_Ref	2.36520540058709	4.23482166727354	1.86961626668645	3.0051609033298	1.69699117651835
HepG2	En09^REST_chr10:88066518-88066718_Ref	En09	REST_chr10:88066518-88066718_Ref	2.31845847581546	3.37409605168195	1.05563757586649	2.411131837712	1.44737315080205
HepG2	En09^REST_chr10:88079448-88079648_Ref	En09	REST_chr10:88079448-88079648_Ref	3.54562565326499	4.09309237264106	0.547466719376076	1.61368829757474	1.02531094025961
HepG2	En09^REST_chr10:88105525-88105725_Ref	En09	REST_chr10:88105525-88105725_Ref	3.32194971937719	NA	NA	0	NA
HepG2	En09^REST_chr10:88124514-88124714_Ref	En09	REST_chr10:88124514-88124714_Ref	4.24676696363382	4.45479018685265	0.208023223218828	0.965269258416156	0.634635994769756
HepG2	En09^REST_chr10:8877810-8878010_Ref	En09	REST_chr10:8877810-8878010_Ref	1.76748120820665	NA	NA	0	NA
HepG2	En09^REST_chr10:89682137-89682337_Ref	En09	REST_chr10:89682137-89682337_Ref	2.13250608490176	2.70909803542156	0.576591950519799	0.912440576480318	0.600342710540768
HepG2	En09^REST_chr10:89875239-89875439_Ref	En09	REST_chr10:89875239-89875439_Ref	2.80232969211391	2.9294940224882	0.127164330374292	0.673774334769237	0.443425939631417
HepG2	En09^REST_chr10:91011138-91011338_Ref	En09	REST_chr10:91011138-91011338_Ref	3.58557665720655	4.06342253763701	0.477845880430463	1.71134599301471	1.07852690523354
HepG2	En09^REST_chr10:91174389-91174589_Ref	En09	REST_chr10:91174389-91174589_Ref	5.36691616485725	5.68862725173149	0.321711086874235	0.981532717920774	0.644994440861556
HepG2	En09^REST_chr10:92381429-92381629_Ref	En09	REST_chr10:92381429-92381629_Ref	2.48094336164161	2.3643540467635	-0.116589314878105	0.689017687568966	0.453888294630484
HepG2	En09^REST_chr10:92923807-92924007_Ref	En09	REST_chr10:92923807-92924007_Ref	5.0498874878512	4.43242933328138	-0.617458154569819	3.88097325217447	1.93686925326099
HepG2	En09^REST_chr10:94881163-94881363_Ref	En09	REST_chr10:94881163-94881363_Ref	3.4269673817453	3.7292902449054	0.302322863160107	1.79259244414604	1.12534998694671
HepG2	En09^REST_chr10:95826245-95826445_Ref	En09	REST_chr10:95826245-95826445_Ref	1.85733187942532	2.8249256276964	0.967593748271088	2.19281288944768	1.34041215322235
HepG2	En09^REST_chr10:96162197-96162397_Ref	En09	REST_chr10:96162197-96162397_Ref	3.76965759449518	3.84656555844002	0.0769079639448438	0.361164717785807	0.237593472385376
HepG2	En09^REST_chr10:97037423-97037623_Ref	En09	REST_chr10:97037423-97037623_Ref	NA	1.59507896132338	NA	0	NA
HepG2	En09^REST_chr10:97171534-97171734_Ref	En09	REST_chr10:97171534-97171734_Ref	2.35308019506686	3.50970731464395	1.15662711957709	3.10168324659306	1.72924649191074
HepG2	En09^REST_chr10:98256076-98256276_Ref	En09	REST_chr10:98256076-98256276_Ref	2.65357814615127	3.50632193682135	0.852743790670076	2.35027944276867	1.41945293464537
HepG2	En09^REST_chr10:98479612-98479812_Ref	En09	REST_chr10:98479612-98479812_Ref	3.71354563462794	4.00751732589072	0.293971691262785	1.47758966511057	0.947077166923309
HepG2	En09^REST_chr10:98731245-98731445_Ref	En09	REST_chr10:98731245-98731445_Ref	3.44828504354212	3.33431452942417	-0.113970514117943	0.208338944423855	0.136247570390677
HepG2	En09^REST_chr10:98825877-98826077_Ref	En09	REST_chr10:98825877-98826077_Ref	3.46468102140782	3.34186526210794	-0.122815759299872	0.50420934552962	0.332839317320705
HepG2	En09^REST_chr10:98827747-98827947_Ref	En09	REST_chr10:98827747-98827947_Ref	3.55471415143367	3.84048583800632	0.28577168657266	0.889880078950052	0.58548582373456
HepG2	En09^REST_chr10:98841476-98841676_Ref	En09	REST_chr10:98841476-98841676_Ref	0.621962207044872	3.9227461589652	3.30078395192033	3.16753846738669	1.75375733196602
HepG2	En09^REST_chr10:98841488-98841688_Ref	En09	REST_chr10:98841488-98841688_Ref	1.34296393489902	3.75860366112109	2.41563972622207	4.23869997461234	1.98304665119621
HepG2	En09^REST_chr10:99171285-99171485_Ref	En09	REST_chr10:99171285-99171485_Ref	3.46174081887393	3.70411944894975	0.242378630075815	0.797461588664802	0.524475630584108
HepG2	En09^REST_chr10:99293098-99293298_Ref	En09	REST_chr10:99293098-99293298_Ref	3.76200879263522	3.81441512455023	0.0524063319150025	0.282931681264633	0.185853669748229
HepG2	En09^REST_chr10:99361051-99361251_Ref	En09	REST_chr10:99361051-99361251_Ref	2.08249886651353	3.11916527518289	1.03666640866936	2.13299375136015	1.30771084850041
HepG2	En09^REST_chr10:99401248-99401448_Ref	En09	REST_chr10:99401248-99401448_Ref	NA	3.94045925653901	NA	0	NA
HepG2	En09^REST_chr10:99561302-99561502_Ref	En09	REST_chr10:99561302-99561502_Ref	3.80796939951822	3.79631439337347	-0.0116550061447565	0.133558430845832	0.0862699396372632
HepG2	En09^REST_chr10:99609909-99610109_Ref	En09	REST_chr10:99609909-99610109_Ref	NA	NA	NA	0	NA
HepG2	En09^REST_chr10:99815731-99815931_Ref	En09	REST_chr10:99815731-99815931_Ref	2.34076970469112	3.89864791738873	1.55787821269761	2.31226840639256	1.3993046507349
HepG2	En09^REST_chr10:99815808-99816008_Ref	En09	REST_chr10:99815808-99816008_Ref	2.54648519623871	1.74094792126945	-0.805537274969257	1.19967858153322	0.780380014384628
HepG2	En09^REST_chr10:99834141-99834341_Ref	En09	REST_chr10:99834141-99834341_Ref	1.33322466954144	2.29093564424376	0.957710974702315	1.05249513094873	0.689857129771688
HepG2	En09^REST_chr11:1015936-1016136_Ref	En09	REST_chr11:1015936-1016136_Ref	3.48000900712232	3.8613228484597	0.381313841337376	1.08795386263731	0.71172787435368
HepG2	En09^REST_chr11:10315405-10315605_Ref	En09	REST_chr11:10315405-10315605_Ref	5.96620441305113	NA	NA	0	NA
HepG2	En09^REST_chr11:103907785-103907985_Ref	En09	REST_chr11:103907785-103907985_Ref	3.76450464883877	4.21050461789833	0.445999969059554	2.49982453517372	1.48671912667965
HepG2	En09^REST_chr11:105543921-105544121_Ref	En09	REST_chr11:105543921-105544121_Ref	0.221609428832846	2.30358559130435	2.0819761624715	2.23586619514307	1.3595865703607
HepG2	En09^REST_chr11:106896485-106896685_Ref	En09	REST_chr11:106896485-106896685_Ref	3.48259207189751	2.46134564610091	-1.02124642579659	1.64137558333399	1.04021803754569
HepG2	En09^REST_chr11:10757288-10757488_Ref	En09	REST_chr11:10757288-10757488_Ref	4.78892317388271	4.78339599026755	-0.00552718361515847	0.073378199842985	0.0470228509118543
HepG2	En09^REST_chr11:10814024-10814224_Ref	En09	REST_chr11:10814024-10814224_Ref	4.40099665466978	4.65212769463651	0.251131039966732	1.51421349075578	0.969277622879324
HepG2	En09^REST_chr11:108338112-108338312_Ref	En09	REST_chr11:108338112-108338312_Ref	5.8946664823152	5.95779736330026	0.0631308809850584	0.825402682931307	0.542308549299742
HepG2	En09^REST_chr11:10921570-10921770_Ref	En09	REST_chr11:10921570-10921770_Ref	3.01841883527649	3.02793440088226	0.00951556560576661	0.105212520088573	0.0682312203838534
HepG2	En09^REST_chr11:110167221-110167421_Ref	En09	REST_chr11:110167221-110167421_Ref	NA	7.43569940685873	NA	0	NA
HepG2	En09^REST_chr11:111206032-111206232_Ref	En09	REST_chr11:111206032-111206232_Ref	3.00198243531917	2.69187412382893	-0.310108311490242	2.24164637372284	1.3617924265258
HepG2	En09^REST_chr11:111237158-111237358_Ref	En09	REST_chr11:111237158-111237358_Ref	3.68141387444156	3.31048541856748	-0.370928455874076	1.05134556523776	0.689110372389395
HepG2	En09^REST_chr11:111536600-111536800_Ref	En09	REST_chr11:111536600-111536800_Ref	2.21772947770775	2.417657499847	0.19992802213925	0.332460010273427	0.218655057624867
HepG2	En09^REST_chr11:111636782-111636982_Ref	En09	REST_chr11:111636782-111636982_Ref	4.62479385011924	4.46503682158626	-0.159757028532977	2.31540706706729	1.40126454491458
HepG2	En09^REST_chr11:1117997-1118197_Ref	En09	REST_chr11:1117997-1118197_Ref	3.07513886265522	3.33921208074816	0.264073218092937	1.70321026096389	1.07344586597634
HepG2	En09^REST_chr11:112028071-112028271_Ref	En09	REST_chr11:112028071-112028271_Ref	3.86402715800626	2.78754419625233	-1.07648296175392	3.72224539214587	1.89293286616145
HepG2	En09^REST_chr11:112097049-112097249_Ref	En09	REST_chr11:112097049-112097249_Ref	6.4448950628835	6.38408779844115	-0.0608072644423423	0.397553402863295	0.261945194761518
HepG2	En09^REST_chr11:113023322-113023522_Ref	En09	REST_chr11:113023322-113023522_Ref	NA	NA	NA	0	NA
HepG2	En09^REST_chr11:113023418-113023618_Ref	En09	REST_chr11:113023418-113023618_Ref	NA	3.16026144352885	NA	0	NA
HepG2	En09^REST_chr11:113345130-113345330_Ref	En09	REST_chr11:113345130-113345330_Ref	1.87507018530488	3.8962741425843	2.02120395727942	2.33771906048984	1.41352136272087
HepG2	En09^REST_chr11:113461895-113462095_Ref	En09	REST_chr11:113461895-113462095_Ref	3.33473248816122	3.38729195329715	0.0525594651359231	0.244422236213884	0.160788751723504
HepG2	En09^REST_chr11:113861978-113862178_Ref	En09	REST_chr11:113861978-113862178_Ref	1.59250479497806	3.5823526626069	1.98984786762884	2.43622172653237	1.45817811028796
HepG2	En09^REST_chr11:11388404-11388604_Ref	En09	REST_chr11:11388404-11388604_Ref	3.20633316555276	3.10229642906437	-0.104036736488387	0.288909102623698	0.189503496966292
HepG2	En09^REST_chr11:113898772-113898972_Ref	En09	REST_chr11:113898772-113898972_Ref	2.17770339442138	1.86374768921256	-0.313955705208817	1.08648222162345	0.710683807708202
HepG2	En09^REST_chr11:114100821-114101021_Ref	En09	REST_chr11:114100821-114101021_Ref	2.78469164317895	2.56401180395373	-0.220679839225216	0.497529026814135	0.328920558609433
HepG2	En09^REST_chr11:114192690-114192890_Ref	En09	REST_chr11:114192690-114192890_Ref	1.92495393141083	2.33167586647213	0.406721935061295	0.0944942973523696	0.061398550280592
HepG2	En09^REST_chr11:115903239-115903439_Ref	En09	REST_chr11:115903239-115903439_Ref	4.15421671089108	4.4824434410354	0.32822673014432	1.00617642087647	0.660508914079303
HepG2	En09^REST_chr11:116250242-116250442_Ref	En09	REST_chr11:116250242-116250442_Ref	1.93264136008636	2.97158770418711	1.03894634410075	1.54992490272112	0.98975271823545
HepG2	En09^REST_chr11:116255233-116255433_Ref	En09	REST_chr11:116255233-116255433_Ref	2.97573180943664	3.05912326210527	0.0833914526686277	0.280690630545681	0.184348503648757
HepG2	En09^REST_chr11:116678986-116679186_Ref	En09	REST_chr11:116678986-116679186_Ref	3.36750916299651	3.99918736933807	0.631678206341553	2.30947607790113	1.39794092380109
HepG2	En09^REST_chr11:117198849-117199049_Ref	En09	REST_chr11:117198849-117199049_Ref	4.92638463454061	4.38326842773757	-0.543116206803036	2.24053866229704	1.36137915838952
HepG2	En09^REST_chr11:117395496-117395696_Ref	En09	REST_chr11:117395496-117395696_Ref	4.26237580821091	4.48743312500309	0.22505731679218	1.62822717856719	1.03313984773385
HepG2	En09^REST_chr11:117467898-117468098_Ref	En09	REST_chr11:117467898-117468098_Ref	1.93285000268525	3.27451777271002	1.34166777002478	1.82406365330646	1.14350757679189
HepG2	En09^REST_chr11:118298461-118298661_Ref	En09	REST_chr11:118298461-118298661_Ref	1.09376862755095	1.84492156073035	0.751152933179398	2.21812970070926	1.35235203716989
HepG2	En09^REST_chr11:118401794-118401994_Ref	En09	REST_chr11:118401794-118401994_Ref	6.30455657139433	6.25341420487162	-0.051142366522706	0.229818191013507	0.15056117068135
HepG2	En09^REST_chr11:118574167-118574367_Ref	En09	REST_chr11:118574167-118574367_Ref	3.08047084958716	2.55695083917516	-0.523520010412005	1.46099536567919	0.936604496839576
HepG2	En09^REST_chr11:118827388-118827588_Ref	En09	REST_chr11:118827388-118827588_Ref	3.88690768103911	3.75612072039854	-0.130786960640569	0.697181220659314	0.459314008959083
HepG2	En09^REST_chr11:118910507-118910707_Ref	En09	REST_chr11:118910507-118910707_Ref	2.70522892879256	2.36185314219852	-0.343375786594041	2.61113794215425	1.53825859562073
HepG2	En09^REST_chr11:119027880-119028080_Ref	En09	REST_chr11:119027880-119028080_Ref	3.24383185157018	3.25676977654214	0.0129379249719572	0.0332285693940931	0.0209116050909998
HepG2	En09^REST_chr11:119357713-119357913_Ref	En09	REST_chr11:119357713-119357913_Ref	3.18098971249046	2.95160205441064	-0.229387658079814	0.500724607188625	0.330717513090419
HepG2	En09^REST_chr11:119389576-119389776_Ref	En09	REST_chr11:119389576-119389776_Ref	1.89102416481416	3.22401810740064	1.33299394258647	2.8360222961937	1.64088437799129
HepG2	En09^REST_chr11:119576856-119577056_Ref	En09	REST_chr11:119576856-119577056_Ref	3.34872337392701	3.50862652657966	0.159903152652652	0.593719648116788	0.391489738500238
HepG2	En09^REST_chr11:119644980-119645180_Ref	En09	REST_chr11:119644980-119645180_Ref	0.374996816754977	3.09461458868748	2.7196177719325	1.32701081309318	0.858702239031313
HepG2	En09^REST_chr11:119721740-119721940_Ref	En09	REST_chr11:119721740-119721940_Ref	3.28459710775062	2.8085425222371	-0.476054585513519	1.95941767899347	1.21765198723428
HepG2	En09^REST_chr11:12028870-12029070_Ref	En09	REST_chr11:12028870-12029070_Ref	3.35703857174743	3.87589484820411	0.518856276456685	2.73668577843475	1.59562778028015
HepG2	En09^REST_chr11:120418771-120418971_Ref	En09	REST_chr11:120418771-120418971_Ref	3.0396750813219	3.57939695539081	0.539721874068904	4.38810745447322	1.99092724049737
HepG2	En09^REST_chr11:120523764-120523964_Ref	En09	REST_chr11:120523764-120523964_Ref	-0.288976225980039	1.29067535763675	1.57965158361679	1.79874637865351	1.12871844866605
HepG2	En09^REST_chr11:120617210-120617410_Ref	En09	REST_chr11:120617210-120617410_Ref	3.35186073427801	NA	NA	0	NA
HepG2	En09^REST_chr11:120621420-120621620_Ref	En09	REST_chr11:120621420-120621620_Ref	NA	NA	NA	0	NA
HepG2	En09^REST_chr11:120894733-120894933_Ref	En09	REST_chr11:120894733-120894933_Ref	6.60882399533383	6.31415240421817	-0.29467159111566	0.670090081506885	0.441002841337993
HepG2	En09^REST_chr11:121462138-121462338_Ref	En09	REST_chr11:121462138-121462338_Ref	3.53252144652974	3.86914697696519	0.336625530435457	1.12259157868325	0.732632746200919
HepG2	En09^REST_chr11:121612835-121613035_Ref	En09	REST_chr11:121612835-121613035_Ref	4.88730659764056	4.9716062032576	0.0842996056170326	0.719621637294056	0.473872276716505
HepG2	En09^REST_chr11:121772661-121772861_Ref	En09	REST_chr11:121772661-121772861_Ref	2.44302510639256	2.59190414146268	0.148879035070126	0.931177088025538	0.612179057068603
HepG2	En09^REST_chr11:12188562-12188762_Ref	En09	REST_chr11:12188562-12188762_Ref	2.80374337199668	2.9743573652774	0.170613993280718	0.899068171664929	0.591948863554086
HepG2	En09^REST_chr11:12204868-12205068_Ref	En09	REST_chr11:12204868-12205068_Ref	2.95109286124922	3.43256318129754	0.48147032004832	1.24542604650549	0.809291592753236
HepG2	En09^REST_chr11:122051365-122051565_Ref	En09	REST_chr11:122051365-122051565_Ref	3.20041543180566	3.56245737882372	0.362041947018061	1.37323984453537	0.886334154827925
HepG2	En09^REST_chr11:122083739-122083939_Ref	En09	REST_chr11:122083739-122083939_Ref	2.36522163127182	3.10517328485017	0.739951653578345	1.07692749175933	0.704817302682517
HepG2	En09^REST_chr11:122138327-122138527_Ref	En09	REST_chr11:122138327-122138527_Ref	2.6864408959004	3.18157071056474	0.495129814664332	2.21368001663049	1.35008518518377
HepG2	En09^REST_chr11:122513356-122513556_Ref	En09	REST_chr11:122513356-122513556_Ref	2.81648874761096	2.99393161135188	0.177442863740911	0.662761484745506	0.436062851779716
HepG2	En09^REST_chr11:122852576-122852776_Ref	En09	REST_chr11:122852576-122852776_Ref	1.9998487782631	5.38617484941852	3.38632607115542	3.98275860863639	1.94612410214506
HepG2	En09^REST_chr11:123500116-123500316_Ref	En09	REST_chr11:123500116-123500316_Ref	3.46295363862856	3.66991995496254	0.206966316333979	0.677589410343221	0.446407534283215
HepG2	En09^REST_chr11:123524685-123524885_Ref	En09	REST_chr11:123524685-123524885_Ref	5.09467175697902	6.74540107699123	1.65072932001221	4.19629066320248	1.98304665119621
HepG2	En09^REST_chr11:124746132-124746332_Ref	En09	REST_chr11:124746132-124746332_Ref	6.44168706110887	5.92117913280059	-0.520507928308287	0.884164648685137	0.581616649656814
HepG2	En09^REST_chr11:125462762-125462962_Ref	En09	REST_chr11:125462762-125462962_Ref	4.18054050234826	4.10519681478253	-0.0753436875657272	0.156944465879137	0.102332227281054
HepG2	En09^REST_chr11:125985994-125986194_Ref	En09	REST_chr11:125985994-125986194_Ref	1.96663904259098	1.88763334897539	-0.0790056936155896	0.25985618536986	0.170550681515696
HepG2	En09^REST_chr11:126010976-126011176_Ref	En09	REST_chr11:126010976-126011176_Ref	2.80170036132117	3.79662820066593	0.994927839344758	1.79615183175012	1.12741695218212
HepG2	En09^REST_chr11:1260175-1260375_Ref	En09	REST_chr11:1260175-1260375_Ref	2.44446854262781	4.54820216008244	2.10373361745463	3.51163274684692	1.84872964727638
HepG2	En09^REST_chr11:126380488-126380688_Ref	En09	REST_chr11:126380488-126380688_Ref	4.09283097118596	4.05461900825927	-0.038211962926689	0.240095138518234	0.15789482128191
HepG2	En09^REST_chr11:126380593-126380793_Ref	En09	REST_chr11:126380593-126380793_Ref	5.04242318530318	4.8019802021144	-0.240442983188779	1.26323982496751	0.820617558878855
HepG2	En09^REST_chr11:126414521-126414721_Ref	En09	REST_chr11:126414521-126414721_Ref	3.66617794341011	4.02474157821159	0.358563634801482	2.73714768074618	1.59568625062397
HepG2	En09^REST_chr11:126547367-126547567_Ref	En09	REST_chr11:126547367-126547567_Ref	3.50900229251151	3.70885490347273	0.199852610961218	0.685704380889389	0.451575378792106
HepG2	En09^REST_chr11:126547424-126547624_Ref	En09	REST_chr11:126547424-126547624_Ref	3.77254611298744	4.24520807882807	0.472661965840628	2.71963631631015	1.58736030728106
HepG2	En09^REST_chr11:128158383-128158583_Ref	En09	REST_chr11:128158383-128158583_Ref	2.08895227568947	2.83642333911864	0.747471063429163	4.09349462781774	1.95764742430579
HepG2	En09^REST_chr11:128235095-128235295_Ref	En09	REST_chr11:128235095-128235295_Ref	NA	2.50772562624765	NA	0	NA
HepG2	En09^REST_chr11:129147391-129147591_Ref	En09	REST_chr11:129147391-129147591_Ref	1.63954950953751	1.61024681679196	-0.0293026927455504	0.066545144372858	0.0425059558161489
HepG2	En09^REST_chr11:130269185-130269385_Ref	En09	REST_chr11:130269185-130269385_Ref	3.01812195405235	2.74558917808199	-0.27253277597036	0.902193236643792	0.593845726730219
HepG2	En09^REST_chr11:130991996-130992196_Ref	En09	REST_chr11:130991996-130992196_Ref	3.93607774554487	4.05169110728875	0.115613361743881	0.277142278347889	0.181853867924812
HepG2	En09^REST_chr11:131795834-131796034_Ref	En09	REST_chr11:131795834-131796034_Ref	2.94494970747685	2.66767946968069	-0.277270237796158	1.58810606506608	1.00999777840373
HepG2	En09^REST_chr11:132889513-132889713_Ref	En09	REST_chr11:132889513-132889713_Ref	2.51258082822666	3.21440818537911	0.701827357152449	2.90249807998394	1.66093718422989
HepG2	En09^REST_chr11:132974065-132974265_Ref	En09	REST_chr11:132974065-132974265_Ref	3.06089196354114	3.14236115639975	0.0814691928586178	0.509853303329817	0.336449293985505
HepG2	En09^REST_chr11:132997887-132998087_Ref	En09	REST_chr11:132997887-132998087_Ref	2.26734855494686	2.43327324808322	0.165924693136366	0.532503082793237	0.351539838325373
HepG2	En09^REST_chr11:13313011-13313211_Ref	En09	REST_chr11:13313011-13313211_Ref	3.55319128068441	3.14414111462537	-0.409050166059048	1.21388603637322	0.78969130217453
HepG2	En09^REST_chr11:133175964-133176164_Ref	En09	REST_chr11:133175964-133176164_Ref	2.20114434218791	2.28428464940364	0.0831403072157348	0.0619320879280563	0.0394608621800673
HepG2	En09^REST_chr11:133362002-133362202_Ref	En09	REST_chr11:133362002-133362202_Ref	3.21909899227465	3.45755603431052	0.238457042035875	1.45489358220239	0.933294090057053
HepG2	En09^REST_chr11:133664214-133664414_Ref	En09	REST_chr11:133664214-133664414_Ref	1.15513964592277	2.11907910443412	0.963939458511344	1.33231351811059	0.861900987230936
HepG2	En09^REST_chr11:133817252-133817452_Ref	En09	REST_chr11:133817252-133817452_Ref	3.83830993193771	4.0008919483724	0.162582016434691	1.02317503812596	0.672096935415647
HepG2	En09^REST_chr11:133838297-133838497_Ref	En09	REST_chr11:133838297-133838497_Ref	2.76621146768123	3.90453452631811	1.13832305863688	2.07798657808617	1.28101603238951
HepG2	En09^REST_chr11:133838344-133838544_Ref	En09	REST_chr11:133838344-133838544_Ref	3.58856029898902	3.27032781599032	-0.318232482998705	2.3818433413542	1.43336159639431
HepG2	En09^REST_chr11:134262921-134263121_Ref	En09	REST_chr11:134262921-134263121_Ref	2.30027733590418	2.24443604297719	-0.0558412929269898	0.179949042744114	0.117919257514063
HepG2	En09^REST_chr11:134288433-134288633_Ref	En09	REST_chr11:134288433-134288633_Ref	1.73149299027183	2.70883624331951	0.977343253047673	3.89493895892848	1.9389393975327
HepG2	En09^REST_chr11:134537474-134537674_Ref	En09	REST_chr11:134537474-134537674_Ref	3.06029805051767	3.3833125797434	0.323014529225729	1.93297498024206	1.20265114836734
HepG2	En09^REST_chr11:14291594-14291794_Ref	En09	REST_chr11:14291594-14291794_Ref	1.9631336491285	1.9318541183792	-0.0312795307492939	0.0319155140579254	0.0200565475953411
HepG2	En09^REST_chr11:14322422-14322622_Ref	En09	REST_chr11:14322422-14322622_Ref	3.1935324694181	3.13784781255663	-0.0556846568614735	0.0168879135577298	0.0103698507703881
HepG2	En09^REST_chr11:1443802-1444002_Ref	En09	REST_chr11:1443802-1444002_Ref	3.51186365227568	3.93880473854873	0.426941086273051	1.71899016619389	1.08292034801869
HepG2	En09^REST_chr11:14444066-14444266_Ref	En09	REST_chr11:14444066-14444266_Ref	4.64772960926882	4.51591975488728	-0.131809854381536	1.09574092588206	0.716193382293124
HepG2	En09^REST_chr11:1540580-1540780_Ref	En09	REST_chr11:1540580-1540780_Ref	2.67519419586277	3.29104582669102	0.615851630828246	0.97608286278496	0.64162678031471
HepG2	En09^REST_chr11:1540686-1540886_Ref	En09	REST_chr11:1540686-1540886_Ref	3.99718694932509	3.76301280570119	-0.234174143623895	1.00181631680683	0.657685508582808
HepG2	En09^REST_chr11:17375260-17375460_Ref	En09	REST_chr11:17375260-17375460_Ref	5.33766981856509	5.14532237298282	-0.192347445582272	1.39772955569751	0.900840480226628
HepG2	En09^REST_chr11:1769196-1769396_Ref	En09	REST_chr11:1769196-1769396_Ref	NA	NA	NA	0	NA
HepG2	En09^REST_chr11:1769237-1769437_Ref	En09	REST_chr11:1769237-1769437_Ref	5.3491320290921	5.58679944068271	0.237667411590608	1.73156223751136	1.08980496831824
HepG2	En09^REST_chr11:1769323-1769523_Ref	En09	REST_chr11:1769323-1769523_Ref	5.34229433568691	5.4709215482274	0.128627212540491	0.496738640556245	0.328333801067284
HepG2	En09^REST_chr11:17707825-17708025_Ref	En09	REST_chr11:17707825-17708025_Ref	3.7730398014907	3.75186535474123	-0.021174446749475	0.0210014992920886	0.0130314903078697
HepG2	En09^REST_chr11:1785075-1785275_Ref	En09	REST_chr11:1785075-1785275_Ref	NA	NA	NA	0	NA
HepG2	En09^REST_chr11:17989836-17990036_Ref	En09	REST_chr11:17989836-17990036_Ref	2.52211060553255	1.90808091786744	-0.614029687665106	0.92740824152749	0.610047229263155
HepG2	En09^REST_chr11:18132683-18132883_Ref	En09	REST_chr11:18132683-18132883_Ref	3.29257197009795	3.68225927223914	0.389687302141188	0.769571333246537	0.506008605078442
HepG2	En09^REST_chr11:18858200-18858400_Ref	En09	REST_chr11:18858200-18858400_Ref	3.2854088287835	4.27953057889398	0.994121750110481	2.99128173010924	1.69277966584096
HepG2	En09^REST_chr11:1902678-1902878_Ref	En09	REST_chr11:1902678-1902878_Ref	2.7629616359087	2.91133157721211	0.148369941303419	0.405571063721528	0.267026059975361
HepG2	En09^REST_chr11:19416751-19416951_Ref	En09	REST_chr11:19416751-19416951_Ref	3.0241181147496	2.14330661441481	-0.880811500334794	1.76282175265619	1.10848112943161
HepG2	En09^REST_chr11:19745182-19745382_Ref	En09	REST_chr11:19745182-19745382_Ref	3.63315247487362	3.41926906385694	-0.213883411016684	1.67064766197821	1.05506157972194
HepG2	En09^REST_chr11:20101676-20101876_Ref	En09	REST_chr11:20101676-20101876_Ref	4.05643821499182	5.0042985464632	0.947860331471372	2.68932261182756	1.57390511911686
HepG2	En09^REST_chr11:20132391-20132591_Ref	En09	REST_chr11:20132391-20132591_Ref	2.53130846959268	2.78388057847087	0.252572108878194	1.08951422899987	0.712531933034398
HepG2	En09^REST_chr11:20470478-20470678_Ref	En09	REST_chr11:20470478-20470678_Ref	2.37933513165024	2.48274789852626	0.103412766876018	0.308433360497464	0.202899861971125
HepG2	En09^REST_chr11:20621372-20621572_Ref	En09	REST_chr11:20621372-20621572_Ref	2.32195778332368	3.77730163402392	1.45534385070024	2.68637025150681	1.57247060912019
HepG2	En09^REST_chr11:20621402-20621602_Ref	En09	REST_chr11:20621402-20621602_Ref	3.45379777810472	3.41644348040411	-0.0373542977006149	0.13235739088112	0.0855295211032665
HepG2	En09^REST_chr11:20781168-20781368_Ref	En09	REST_chr11:20781168-20781368_Ref	3.20023214266066	3.39529746692403	0.195065324263372	0.696545066970861	0.458929751618916
HepG2	En09^REST_chr11:20875866-20876066_Ref	En09	REST_chr11:20875866-20876066_Ref	2.43880915410578	2.56038929304469	0.121580138938912	0.526965628770671	0.34780348964027
HepG2	En09^REST_chr11:20995673-20995873_Ref	En09	REST_chr11:20995673-20995873_Ref	2.5950774730813	2.37508395880822	-0.219993514273075	0.530030682565046	0.350082970593646
HepG2	En09^REST_chr11:21407314-21407514_Ref	En09	REST_chr11:21407314-21407514_Ref	2.73601018132635	2.84240653223426	0.106396350907911	0.181445380325834	0.118795054106585
HepG2	En09^REST_chr11:2238920-2239120_Ref	En09	REST_chr11:2238920-2239120_Ref	1.69558228719634	2.22274265626048	0.527160369064142	2.30230111974737	1.39410016795061
HepG2	En09^REST_chr11:22647179-22647379_Ref	En09	REST_chr11:22647179-22647379_Ref	4.72974478250636	4.75116045747527	0.0214156749689129	0.0529839107382937	0.0334811299302213
HepG2	En09^REST_chr11:26969015-26969215_Ref	En09	REST_chr11:26969015-26969215_Ref	2.27910502933064	2.66448860656219	0.385383577231551	1.26136695004092	0.819682013775079
HepG2	En09^REST_chr11:26969022-26969222_Ref	En09	REST_chr11:26969022-26969222_Ref	2.32443101722443	1.88480842730088	-0.439622589923547	1.8925455859054	1.18091460677833
HepG2	En09^REST_chr11:27528052-27528252_Ref	En09	REST_chr11:27528052-27528252_Ref	4.58381339732064	4.28185409287012	-0.301959304450518	2.40146227405969	1.44338830144185
HepG2	En09^REST_chr11:27671482-27671682_Ref	En09	REST_chr11:27671482-27671682_Ref	2.10797305388992	2.89069347560631	0.782720421716396	1.52742947850996	0.976680639460947
HepG2	En09^REST_chr11:280311-280511_Ref	En09	REST_chr11:280311-280511_Ref	2.38035424027382	4.28361177680359	1.90325753652978	3.52069065104201	1.84916731867759
HepG2	En09^REST_chr11:2913519-2913719_Ref	En09	REST_chr11:2913519-2913719_Ref	3.7798746217799	3.45376352388236	-0.326111097897535	0.736234120697077	0.484542859637914
HepG2	En09^REST_chr11:32009003-32009203_Ref	En09	REST_chr11:32009003-32009203_Ref	NA	NA	NA	0	NA
HepG2	En09^REST_chr11:32037748-32037948_Ref	En09	REST_chr11:32037748-32037948_Ref	2.74689099860457	3.01235727958157	0.265466280977006	1.26789386443195	0.82273034707971
HepG2	En09^REST_chr11:32219664-32219864_Ref	En09	REST_chr11:32219664-32219864_Ref	2.07615245322737	2.48259696026018	0.406444507032814	0.571748132526555	0.376746272684611
HepG2	En09^REST_chr11:32219718-32219918_Ref	En09	REST_chr11:32219718-32219918_Ref	NA	1.66614870518708	NA	0	NA
HepG2	En09^REST_chr11:33522490-33522690_Ref	En09	REST_chr11:33522490-33522690_Ref	0.333159880436262	2.49897710719576	2.1658172267595	1.82243781175072	1.14269186588892
HepG2	En09^REST_chr11:33609703-33609903_Ref	En09	REST_chr11:33609703-33609903_Ref	1.80372660485516	NA	NA	0	NA
HepG2	En09^REST_chr11:34277978-34278178_Ref	En09	REST_chr11:34277978-34278178_Ref	2.356617237171	3.81152940796758	1.45491217079658	2.92942518546867	1.67245093612676
HepG2	En09^REST_chr11:34623285-34623485_Ref	En09	REST_chr11:34623285-34623485_Ref	2.48362938926231	2.93179393024678	0.448164540984475	1.78189298629938	1.11892185405433
HepG2	En09^REST_chr11:34937741-34937941_Ref	En09	REST_chr11:34937741-34937941_Ref	5.27483585139566	4.77810085759601	-0.496734993799654	1.7037276696847	1.07383901304196
HepG2	En09^REST_chr11:355857-356057_Ref	En09	REST_chr11:355857-356057_Ref	4.85025080246476	4.98410964099239	0.133858838527633	0.43428920216191	0.286669481427229
HepG2	En09^REST_chr11:356031-356231_Ref	En09	REST_chr11:356031-356231_Ref	NA	NA	NA	0	NA
HepG2	En09^REST_chr11:35745501-35745701_Ref	En09	REST_chr11:35745501-35745701_Ref	1.23510363849313	NA	NA	0	NA
HepG2	En09^REST_chr11:36768648-36768848_Ref	En09	REST_chr11:36768648-36768848_Ref	2.75372137180421	3.21038249500176	0.456661123197549	0.970906688248795	0.638522865046114
HepG2	En09^REST_chr11:36770519-36770719_Ref	En09	REST_chr11:36770519-36770719_Ref	3.67098816378806	2.51647933816886	-1.15450882561921	2.58444036085808	1.52525992650502
HepG2	En09^REST_chr11:3888798-3888998_Ref	En09	REST_chr11:3888798-3888998_Ref	2.95039864203957	3.08439829448636	0.13399965244679	0.433000737896509	0.285892445283182
HepG2	En09^REST_chr11:43219003-43219203_Ref	En09	REST_chr11:43219003-43219203_Ref	2.50727836004706	2.82794899593008	0.320670635883013	0.134773326674854	0.0871597768964876
HepG2	En09^REST_chr11:43236113-43236313_Ref	En09	REST_chr11:43236113-43236313_Ref	NA	3.16891644729921	NA	0	NA
HepG2	En09^REST_chr11:43902337-43902537_Ref	En09	REST_chr11:43902337-43902537_Ref	4.95324148419515	4.90760877705315	-0.0456327071419942	0.267350577956508	0.175191848685378
HepG2	En09^REST_chr11:44515588-44515788_Ref	En09	REST_chr11:44515588-44515788_Ref	2.90473649250543	2.84875712107481	-0.0559793714306256	0.173539188157037	0.113523449475172
HepG2	En09^REST_chr11:44621415-44621615_Ref	En09	REST_chr11:44621415-44621615_Ref	3.46804830709455	3.89924705430189	0.431198747207343	2.43345462788243	1.45770060944719
HepG2	En09^REST_chr11:44621540-44621740_Ref	En09	REST_chr11:44621540-44621740_Ref	4.28227316047917	4.05103381725508	-0.231239343224097	1.19718632296473	0.778939550383888
HepG2	En09^REST_chr11:44715093-44715293_Ref	En09	REST_chr11:44715093-44715293_Ref	3.33026062598261	3.49015464784616	0.159894021863553	0.855546387252615	0.562796887509019
HepG2	En09^REST_chr11:44933000-44933200_Ref	En09	REST_chr11:44933000-44933200_Ref	3.3302309422692	3.50429263105789	0.174061688788688	0.701502936291207	0.462220186318299
HepG2	En09^REST_chr11:45119537-45119737_Ref	En09	REST_chr11:45119537-45119737_Ref	1.78296244831657	3.26324892920476	1.48028648088819	2.83995643400668	1.64295823702885
HepG2	En09^REST_chr11:45188086-45188286_Ref	En09	REST_chr11:45188086-45188286_Ref	2.17792913782783	2.14381479208423	-0.0341143457436055	0.0240086500612504	0.0149176374262433
HepG2	En09^REST_chr11:45602055-45602255_Ref	En09	REST_chr11:45602055-45602255_Ref	3.12129313273844	3.36009270301917	0.238799570280722	1.08429205513065	0.709143833624654
HepG2	En09^REST_chr11:45894374-45894574_Ref	En09	REST_chr11:45894374-45894574_Ref	4.02854359522042	4.26344559125925	0.234901996038832	2.1276252798314	1.30489032158063
HepG2	En09^REST_chr11:45918330-45918530_Ref	En09	REST_chr11:45918330-45918530_Ref	NA	NA	NA	0	NA
HepG2	En09^REST_chr11:45920937-45921137_Ref	En09	REST_chr11:45920937-45921137_Ref	3.48582243417741	3.87677496055228	0.390952526374863	1.60911979098187	1.02260212870368
HepG2	En09^REST_chr11:45946629-45946829_Ref	En09	REST_chr11:45946629-45946829_Ref	3.76956148290232	3.15436103429172	-0.615200448610603	3.4170113905552	1.83221214320628
HepG2	En09^REST_chr11:46264854-46265054_Ref	En09	REST_chr11:46264854-46265054_Ref	7.29903975370757	7.2108007889261	-0.0882389647814756	0.724580328016047	0.476902309495291
HepG2	En09^REST_chr11:46339746-46339946_Ref	En09	REST_chr11:46339746-46339946_Ref	3.11411727220093	2.64003677926146	-0.474080492939478	2.30695429807802	1.39672457993861
HepG2	En09^REST_chr11:46414302-46414502_Ref	En09	REST_chr11:46414302-46414502_Ref	3.75631433125928	3.79593419286727	0.0396198616079899	0.194053712396302	0.126933107420944
HepG2	En09^REST_chr11:46740669-46740869_Ref	En09	REST_chr11:46740669-46740869_Ref	4.07674215413578	4.36316265811337	0.28642050397759	1.14656307076417	0.747869166656527
HepG2	En09^REST_chr11:46867206-46867406_Ref	En09	REST_chr11:46867206-46867406_Ref	3.85007029326666	4.15225525372162	0.302184960454963	1.87347924408019	1.17096108231902
HepG2	En09^REST_chr11:46867221-46867421_Ref	En09	REST_chr11:46867221-46867421_Ref	3.66893610919474	3.90716251333377	0.238226404139033	1.45451573376609	0.9332754289269
HepG2	En09^REST_chr11:47788561-47788761_Ref	En09	REST_chr11:47788561-47788761_Ref	4.93240216003424	4.74156037931212	-0.190841780722124	0.692038918752592	0.456013558292719
HepG2	En09^REST_chr11:48102766-48102966_Ref	En09	REST_chr11:48102766-48102966_Ref	3.81373845465445	4.17896289757304	0.365224442918589	2.0145499085121	1.24735793307086
HepG2	En09^REST_chr11:48329337-48329537_Ref	En09	REST_chr11:48329337-48329537_Ref	3.92235978169173	4.03323277682003	0.110872995128308	0.556798113049968	0.366970268938728
HepG2	En09^REST_chr11:48329368-48329568_Ref	En09	REST_chr11:48329368-48329568_Ref	3.83118203924129	4.04725655360864	0.216074514367345	0.929663775069354	0.611405215850769
HepG2	En09^REST_chr11:48921770-48921970_Ref	En09	REST_chr11:48921770-48921970_Ref	3.91370909528053	3.7299148406837	-0.183794254596827	2.70743235561127	1.58152752609904
HepG2	En09^REST_chr11:48990326-48990526_Ref	En09	REST_chr11:48990326-48990526_Ref	3.86546756245053	4.44038004181175	0.574912479361218	2.98536204936489	1.69077039893255
HepG2	En09^REST_chr11:49069763-49069963_Ref	En09	REST_chr11:49069763-49069963_Ref	3.66334598119778	3.5608988102993	-0.102447170898481	1.10438761388132	0.72168053757482
HepG2	En09^REST_chr11:49069851-49070051_Ref	En09	REST_chr11:49069851-49070051_Ref	3.18260303346032	3.95971587717035	0.777112843710025	3.14545335360919	1.74737376474007
HepG2	En09^REST_chr11:49069858-49070058_Ref	En09	REST_chr11:49069858-49070058_Ref	3.61196733611243	4.47451156900942	0.862544232896993	2.61258668226578	1.53900099486812
HepG2	En09^REST_chr11:49873794-49873994_Ref	En09	REST_chr11:49873794-49873994_Ref	4.82059581405596	4.90518462848259	0.0845888144266365	0.205878552948967	0.134720172033537
HepG2	En09^REST_chr11:49873801-49874001_Ref	En09	REST_chr11:49873801-49874001_Ref	4.80442096412922	5.02237309242114	0.217952128291919	1.03031228501041	0.676558258078712
HepG2	En09^REST_chr11:49873906-49874106_Ref	En09	REST_chr11:49873906-49874106_Ref	3.80115314422782	3.83742845291893	0.0362753086911085	0.0524602259782086	0.0331535452660756
HepG2	En09^REST_chr11:55640208-55640408_Ref	En09	REST_chr11:55640208-55640408_Ref	4.41529451267721	4.78178916277354	0.366494650096331	2.53711722691562	1.5052932988635
HepG2	En09^REST_chr11:57147235-57147435_Ref	En09	REST_chr11:57147235-57147435_Ref	2.48617581075232	3.61924702813526	1.13307121738295	2.84571197727933	1.64394837046736
HepG2	En09^REST_chr11:57173555-57173755_Ref	En09	REST_chr11:57173555-57173755_Ref	NA	3.01334385651324	NA	0	NA
HepG2	En09^REST_chr11:57435387-57435587_Ref	En09	REST_chr11:57435387-57435587_Ref	NA	NA	NA	0	NA
HepG2	En09^REST_chr11:57435413-57435613_Ref	En09	REST_chr11:57435413-57435613_Ref	NA	6.77326512406853	NA	0	NA
HepG2	En09^REST_chr11:57509003-57509203_Ref	En09	REST_chr11:57509003-57509203_Ref	4.81331127535621	4.31690374567752	-0.496407529678693	2.52114082492605	1.49677811658283
HepG2	En09^REST_chr11:57652869-57653069_Ref	En09	REST_chr11:57652869-57653069_Ref	2.50212413968504	2.90940306927113	0.407278929586086	1.98604667862841	1.23193995148506
HepG2	En09^REST_chr11:57893038-57893238_Ref	En09	REST_chr11:57893038-57893238_Ref	3.38522788865831	3.4645948544397	0.0793669657813845	0.538134429159482	0.355044132316518
HepG2	En09^REST_chr11:59304761-59304961_Ref	En09	REST_chr11:59304761-59304961_Ref	4.30047485623939	4.29518964481288	-0.00528521142650984	0.408064432003565	0.268817254326095
HepG2	En09^REST_chr11:59578090-59578290_Ref	En09	REST_chr11:59578090-59578290_Ref	4.1427043458228	5.19573479087868	1.05303044505588	2.20087646655775	1.34430680480521
HepG2	En09^REST_chr11:59785220-59785420_Ref	En09	REST_chr11:59785220-59785420_Ref	3.08831098586295	3.30213067459297	0.213819688730015	0.976628098344175	0.641888667403464
HepG2	En09^REST_chr11:60156693-60156893_Ref	En09	REST_chr11:60156693-60156893_Ref	NA	3.05886150310799	NA	0	NA
HepG2	En09^REST_chr11:60712230-60712430_Ref	En09	REST_chr11:60712230-60712430_Ref	3.21158320937482	3.57761769403756	0.366034484662732	1.01890658093272	0.669108451540267
HepG2	En09^REST_chr11:61153084-61153284_Ref	En09	REST_chr11:61153084-61153284_Ref	3.93838251042172	3.92372663673622	-0.0146558736855007	0.053886430431019	0.0338679252910791
HepG2	En09^REST_chr11:61284448-61284648_Ref	En09	REST_chr11:61284448-61284648_Ref	4.07060634012901	4.25204301876674	0.181436678637731	1.38817898968003	0.894829633796427
HepG2	En09^REST_chr11:61395581-61395781_Ref	En09	REST_chr11:61395581-61395781_Ref	3.82619752092608	3.79227187515303	-0.033925645773047	0.440644383992834	0.291014037065518
HepG2	En09^REST_chr11:61450679-61450879_Ref	En09	REST_chr11:61450679-61450879_Ref	3.38637335784596	3.36863528057171	-0.0177380772742559	0.0763499151299574	0.0489715292561455
HepG2	En09^REST_chr11:61464439-61464639_Ref	En09	REST_chr11:61464439-61464639_Ref	4.05728902922635	3.94224496524474	-0.115044063981614	1.0443502210719	0.684824255926899
HepG2	En09^REST_chr11:61464532-61464732_Ref	En09	REST_chr11:61464532-61464732_Ref	3.21612987594258	3.65358151253681	0.43745163659423	0.764608829628831	0.502707115589115
HepG2	En09^REST_chr11:61501107-61501307_Ref	En09	REST_chr11:61501107-61501307_Ref	3.61509410435856	3.31252391239545	-0.302570191963111	0.833025338074833	0.547369042743091
HepG2	En09^REST_chr11:61599897-61600097_Ref	En09	REST_chr11:61599897-61600097_Ref	4.06613871526707	4.00052596688471	-0.0656127483823576	0.744613597070922	0.49008157448886
HepG2	En09^REST_chr11:61623928-61624128_Ref	En09	REST_chr11:61623928-61624128_Ref	3.60797885375197	3.19462450570329	-0.413354348048679	2.6489049859857	1.55597118097994
HepG2	En09^REST_chr11:61638725-61638925_Ref	En09	REST_chr11:61638725-61638925_Ref	NA	5.0469606748806	NA	0	NA
HepG2	En09^REST_chr11:61665202-61665402_Ref	En09	REST_chr11:61665202-61665402_Ref	3.72318496061467	2.54260203481836	-1.18058292579631	2.28945065706471	1.3869191903007
HepG2	En09^REST_chr11:61666686-61666886_Ref	En09	REST_chr11:61666686-61666886_Ref	4.53895887777384	4.16535209396276	-0.373606783811079	2.31138714087529	1.39900520315662
HepG2	En09^REST_chr11:62320717-62320917_Ref	En09	REST_chr11:62320717-62320917_Ref	4.03700152341247	3.97272509136031	-0.0642764320521683	0.483560120774804	0.319459825074056
HepG2	En09^REST_chr11:62358893-62359093_Ref	En09	REST_chr11:62358893-62359093_Ref	4.98430612042935	4.7541084549178	-0.230197665511547	1.56413773172516	0.997514058851022
HepG2	En09^REST_chr11:62554815-62555015_Ref	En09	REST_chr11:62554815-62555015_Ref	7.45136455919044	4.92872806020701	-2.52263649898343	2.74287276904217	1.59857677279837
HepG2	En09^REST_chr11:62747705-62747905_Ref	En09	REST_chr11:62747705-62747905_Ref	2.38387077706632	3.24848524478004	0.864614467713719	2.06153198739224	1.27144508541456
HepG2	En09^REST_chr11:63360491-63360691_Ref	En09	REST_chr11:63360491-63360691_Ref	1.594471779438	2.95816484914696	1.36369306970895	2.26344268578878	1.3736963491979
HepG2	En09^REST_chr11:63448890-63449090_Ref	En09	REST_chr11:63448890-63449090_Ref	4.51574374110641	4.51014999913545	-0.00559374197096396	0.0974531486808687	0.0632079947139725
HepG2	En09^REST_chr11:63775290-63775490_Ref	En09	REST_chr11:63775290-63775490_Ref	NA	5.08534410949724	NA	0	NA
HepG2	En09^REST_chr11:6384303-6384503_Ref	En09	REST_chr11:6384303-6384503_Ref	4.0054352503281	3.83813295584874	-0.16730229447936	1.52852028456347	0.977165902572929
HepG2	En09^REST_chr11:64099258-64099458_Ref	En09	REST_chr11:64099258-64099458_Ref	4.41486969526193	4.17604125935155	-0.238828435910374	1.02642114457853	0.674175228564122
HepG2	En09^REST_chr11:64239994-64240194_Ref	En09	REST_chr11:64239994-64240194_Ref	4.20284252113824	3.98421259625737	-0.218629924880873	1.31197230778214	0.850159885782028
HepG2	En09^REST_chr11:64278304-64278504_Ref	En09	REST_chr11:64278304-64278504_Ref	3.28177339266269	3.06685056970472	-0.214922822957976	1.64850927554371	1.04431673379155
HepG2	En09^REST_chr11:64332988-64333188_Ref	En09	REST_chr11:64332988-64333188_Ref	3.52649159851575	3.64053401309994	0.114042414584183	0.910363151432063	0.598977771627729
HepG2	En09^REST_chr11:64405214-64405414_Ref	En09	REST_chr11:64405214-64405414_Ref	2.68293769126884	3.24004729214755	0.55710960087871	1.27096609442652	0.824431850731073
HepG2	En09^REST_chr11:64420584-64420784_Ref	En09	REST_chr11:64420584-64420784_Ref	4.79166559795622	3.94530220466552	-0.8463633932907	2.68683590799558	1.57247060912019
HepG2	En09^REST_chr11:64481501-64481701_Ref	En09	REST_chr11:64481501-64481701_Ref	2.29778110203268	NA	NA	0	NA
HepG2	En09^REST_chr11:64481638-64481838_Ref	En09	REST_chr11:64481638-64481838_Ref	3.36572098256997	3.54547762157489	0.179756639004922	0.914044903545308	0.601318817477618
HepG2	En09^REST_chr11:64544919-64545119_Ref	En09	REST_chr11:64544919-64545119_Ref	NA	3.73858670916696	NA	0	NA
HepG2	En09^REST_chr11:64660866-64661066_Ref	En09	REST_chr11:64660866-64661066_Ref	6.12840502093654	3.60535552867015	-2.52304949226639	3.21649807040318	1.77114172246284
HepG2	En09^REST_chr11:64745220-64745420_Ref	En09	REST_chr11:64745220-64745420_Ref	2.10263693890057	2.56497708111204	0.462340142211473	0.856474665827379	0.563356902839048
HepG2	En09^REST_chr11:64770887-64771087_Ref	En09	REST_chr11:64770887-64771087_Ref	4.00858281140711	4.14675116135053	0.138168349943418	1.07234334956875	0.702219371172841
HepG2	En09^REST_chr11:64972270-64972470_Ref	En09	REST_chr11:64972270-64972470_Ref	4.66050487255609	4.26864892530961	-0.391855947246478	2.70449472969611	1.58005111477188
HepG2	En09^REST_chr11:64992486-64992686_Ref	En09	REST_chr11:64992486-64992686_Ref	4.04322852291769	3.49963492017748	-0.543593602740213	2.28197098417647	1.38308607827427
HepG2	En09^REST_chr11:65186122-65186322_Ref	En09	REST_chr11:65186122-65186322_Ref	4.11274513265665	3.81227467823955	-0.300470454417099	1.48196884049441	0.950007242905904
HepG2	En09^REST_chr11:65191488-65191688_Ref	En09	REST_chr11:65191488-65191688_Ref	3.42895161341475	3.27333609479578	-0.155615518618962	0.397705635792544	0.262032888931217
HepG2	En09^REST_chr11:65195757-65195957_Ref	En09	REST_chr11:65195757-65195957_Ref	3.4522495649665	2.93619604903513	-0.516053515931373	1.83370928606965	1.14884527352027
HepG2	En09^REST_chr11:65263785-65263985_Ref	En09	REST_chr11:65263785-65263985_Ref	3.65327509789005	3.32670833606796	-0.326566761822093	0.861375641721615	0.566221424966203
HepG2	En09^REST_chr11:65267766-65267966_Ref	En09	REST_chr11:65267766-65267966_Ref	3.21661688339183	3.39503179629583	0.178414912904006	0.0598706715177419	0.0381813094250593
HepG2	En09^REST_chr11:65308282-65308482_Ref	En09	REST_chr11:65308282-65308482_Ref	4.62947041638698	4.24153726192628	-0.387933154460699	1.45172886651912	0.931626159297825
HepG2	En09^REST_chr11:65679541-65679741_Ref	En09	REST_chr11:65679541-65679741_Ref	3.72553574532151	3.44914798239769	-0.276387762923815	1.29337140768894	0.838225558311659
HepG2	En09^REST_chr11:65743395-65743595_Ref	En09	REST_chr11:65743395-65743595_Ref	3.15719836725974	3.08603607754672	-0.0711622897130213	0.499824834067995	0.330420461107697
HepG2	En09^REST_chr11:66025586-66025786_Ref	En09	REST_chr11:66025586-66025786_Ref	3.9619578085988	2.52275698911725	-1.43920081948155	3.08181889107722	1.722117741005
HepG2	En09^REST_chr11:66189088-66189288_Ref	En09	REST_chr11:66189088-66189288_Ref	-0.815111708404642	0.681882333686006	1.49699404209065	1.90569511729492	NA
HepG2	En09^REST_chr11:66189171-66189371_Ref	En09	REST_chr11:66189171-66189371_Ref	-0.960027726612856	-0.103645221612599	0.856382505000257	0.762969572247906	NA
HepG2	En09^REST_chr11:66189209-66189409_Ref	En09	REST_chr11:66189209-66189409_Ref	-1.13411078296443	-0.191649801999186	0.942460980965249	0.946157069162551	NA
HepG2	En09^REST_chr11:66189247-66189447_Ref	En09	REST_chr11:66189247-66189447_Ref	-0.0948683781037967	1.00673146691132	1.10159984501511	2.07597292597042	1.27982326686429
HepG2	En09^REST_chr11:66190233-66190433_Ref	En09	REST_chr11:66190233-66190433_Ref	5.03230151748892	4.38471805092217	-0.647583466566751	2.59308827897063	1.52939047235197
HepG2	En09^REST_chr11:6651030-6651230_Ref	En09	REST_chr11:6651030-6651230_Ref	4.40148620421326	4.44214054571683	0.0406543415035623	0.39271036747626	0.258533376465131
HepG2	En09^REST_chr11:66636399-66636599_Ref	En09	REST_chr11:66636399-66636599_Ref	3.73949051627346	3.89645371634986	0.156963200076402	1.75902058993039	1.10590277542268
HepG2	En09^REST_chr11:66839098-66839298_Ref	En09	REST_chr11:66839098-66839298_Ref	4.13257852057856	3.93372852339244	-0.19884999718612	1.02731983177503	0.674634614582689
HepG2	En09^REST_chr11:67204048-67204248_Ref	En09	REST_chr11:67204048-67204248_Ref	2.46461093999313	2.59152121832875	0.126910278335621	0.810702348721834	0.533329704093086
HepG2	En09^REST_chr11:67344260-67344460_Ref	En09	REST_chr11:67344260-67344460_Ref	3.60014081412335	3.58944978147118	-0.0106910326521681	0.0431491057404276	0.0273321724220738
HepG2	En09^REST_chr11:67344275-67344475_Ref	En09	REST_chr11:67344275-67344475_Ref	3.98155932457269	3.94729804690334	-0.0342612776693496	0.745297434321268	0.490578263418962
HepG2	En09^REST_chr11:67914705-67914905_Ref	En09	REST_chr11:67914705-67914905_Ref	2.96613607871518	2.7925015030252	-0.173634575689976	1.14362557847193	0.746302170257763
HepG2	En09^REST_chr11:68082799-68082999_Ref	En09	REST_chr11:68082799-68082999_Ref	4.03269379381503	4.11757021332735	0.0848764195123159	0.53520565639725	0.353166470020762
HepG2	En09^REST_chr11:68214798-68214998_Ref	En09	REST_chr11:68214798-68214998_Ref	3.79932563391283	3.08631018832302	-0.713015445589804	1.77202722384863	1.11363317761884
HepG2	En09^REST_chr11:69061652-69061852_Ref	En09	REST_chr11:69061652-69061852_Ref	3.95619850197304	4.04011439739129	0.0839158954182522	3.30998180213828	1.79993773521857
HepG2	En09^REST_chr11:69062691-69062891_Ref	En09	REST_chr11:69062691-69062891_Ref	3.73442848318584	3.54921055725258	-0.185217925933257	0.938378277680185	0.616705752543077
HepG2	En09^REST_chr11:69302420-69302620_Ref	En09	REST_chr11:69302420-69302620_Ref	3.30787515643113	3.86864112108285	0.560765964651712	2.68358559732692	1.5717226631438
HepG2	En09^REST_chr11:69533788-69533988_Ref	En09	REST_chr11:69533788-69533988_Ref	NA	NA	NA	0	NA
HepG2	En09^REST_chr11:69707461-69707661_Ref	En09	REST_chr11:69707461-69707661_Ref	4.46862271710742	4.68086502503416	0.212242307926736	2.0956661525695	1.28956512105395
HepG2	En09^REST_chr11:69804115-69804315_Ref	En09	REST_chr11:69804115-69804315_Ref	3.38212894408039	3.51136695696491	0.12923801288452	0.763998825001185	0.502308824529681
HepG2	En09^REST_chr11:69816396-69816596_Ref	En09	REST_chr11:69816396-69816596_Ref	3.57754656983059	3.59904096352007	0.0214943936894811	0.151111431712626	0.0984939064205791
HepG2	En09^REST_chr11:69930843-69931043_Ref	En09	REST_chr11:69930843-69931043_Ref	3.45079853654547	3.45849795626911	0.00769941972364352	0.0149817460341898	0.00913977792182462
HepG2	En09^REST_chr11:70426636-70426836_Ref	En09	REST_chr11:70426636-70426836_Ref	3.80658999856003	4.32533210858216	0.518742110022135	2.30021266555834	1.39328827609276
HepG2	En09^REST_chr11:70496453-70496653_Ref	En09	REST_chr11:70496453-70496653_Ref	-0.836370821956447	0.777044590381488	1.61341541233794	1.39759906375572	0.900836072585697
HepG2	En09^REST_chr11:70496489-70496689_Ref	En09	REST_chr11:70496489-70496689_Ref	-0.331150652906019	1.48213277978645	1.81328343269247	1.93458938587396	1.20340331397214
HepG2	En09^REST_chr11:70496525-70496725_Ref	En09	REST_chr11:70496525-70496725_Ref	-0.851090251906706	2.22038905681203	3.07147930871874	3.2214346988311	1.77114172246284
HepG2	En09^REST_chr11:7083854-7084054_Ref	En09	REST_chr11:7083854-7084054_Ref	1.09089184050022	0.690745859291677	-0.400145981208544	0.766383890315887	NA
HepG2	En09^REST_chr11:7098436-7098636_Ref	En09	REST_chr11:7098436-7098636_Ref	3.24767889293494	3.99904955544549	0.751370662510553	3.11027692414988	1.73250549096657
HepG2	En09^REST_chr11:72044793-72044993_Ref	En09	REST_chr11:72044793-72044993_Ref	3.9624539238743	3.94880020599797	-0.0136537178763296	0.0921340524393209	0.0597767279258115
HepG2	En09^REST_chr11:72145060-72145260_Ref	En09	REST_chr11:72145060-72145260_Ref	2.59961119775537	2.72520930633385	0.125598108578481	0.40162113795277	0.264343626943801
HepG2	En09^REST_chr11:72182152-72182352_Ref	En09	REST_chr11:72182152-72182352_Ref	3.15277403797301	3.20521273556615	0.0524386975931397	0.313391023904702	0.206079602558576
HepG2	En09^REST_chr11:72310012-72310212_Ref	En09	REST_chr11:72310012-72310212_Ref	4.51806318275987	4.63481684763933	0.116753664879463	2.76085536059706	1.60749127541115
HepG2	En09^REST_chr11:72323761-72323961_Ref	En09	REST_chr11:72323761-72323961_Ref	3.35847574074119	4.16672747365379	0.808251732912598	3.18459481736348	1.75718680177983
HepG2	En09^REST_chr11:72525489-72525689_Ref	En09	REST_chr11:72525489-72525689_Ref	NA	6.12867033612213	NA	0	NA
HepG2	En09^REST_chr11:72889131-72889331_Ref	En09	REST_chr11:72889131-72889331_Ref	3.61325895773333	3.34828349656496	-0.264975461168364	0.814067714213756	0.535379032011787
HepG2	En09^REST_chr11:72914847-72915047_Ref	En09	REST_chr11:72914847-72915047_Ref	3.88131026520179	3.98699410817752	0.105683842975727	0.376006459753205	0.247507632557068
HepG2	En09^REST_chr11:7293712-7293912_Ref	En09	REST_chr11:7293712-7293912_Ref	1.8681925006896	3.33093842922687	1.46274592853726	2.09179855832434	1.28755507868091
HepG2	En09^REST_chr11:73093477-73093677_Ref	En09	REST_chr11:73093477-73093677_Ref	3.90614272203838	3.52193545711956	-0.38420726491882	2.98812020136344	1.69180481630771
HepG2	En09^REST_chr11:73640521-73640721_Ref	En09	REST_chr11:73640521-73640721_Ref	3.14755978722172	2.85721045392777	-0.290349333293953	0.544429156312073	0.358896601460039
HepG2	En09^REST_chr11:74022450-74022650_Ref	En09	REST_chr11:74022450-74022650_Ref	NA	5.89418363837705	NA	0	NA
HepG2	En09^REST_chr11:74218008-74218208_Ref	En09	REST_chr11:74218008-74218208_Ref	2.25914605310008	2.44461889628782	0.185472843187738	1.01881012076349	0.669108451540267
HepG2	En09^REST_chr11:74362129-74362329_Ref	En09	REST_chr11:74362129-74362329_Ref	2.32751306411207	2.08689973905384	-0.240613325058233	0.214293246742986	0.140130189384122
HepG2	En09^REST_chr11:74925502-74925702_Ref	En09	REST_chr11:74925502-74925702_Ref	2.13107743278211	4.63780035333815	2.50672292055605	4.29683405032266	1.99092724049737
HepG2	En09^REST_chr11:74944810-74945010_Ref	En09	REST_chr11:74944810-74945010_Ref	2.53025495797444	3.84291922684896	1.31266426887452	2.61426356364849	1.54015235512451
HepG2	En09^REST_chr11:74952629-74952829_Ref	En09	REST_chr11:74952629-74952829_Ref	5.44801840375027	NA	NA	0	NA
HepG2	En09^REST_chr11:75141261-75141461_Ref	En09	REST_chr11:75141261-75141461_Ref	NA	NA	NA	0	NA
HepG2	En09^REST_chr11:75275181-75275381_Ref	En09	REST_chr11:75275181-75275381_Ref	4.53749459674529	4.28367200600061	-0.253822590744673	2.00911500178787	1.24467462211171
HepG2	En09^REST_chr11:75514341-75514541_Ref	En09	REST_chr11:75514341-75514541_Ref	4.71477289934325	4.16235455689533	-0.552418342447924	2.48808737931737	1.47946389379909
HepG2	En09^REST_chr11:76288279-76288479_Ref	En09	REST_chr11:76288279-76288479_Ref	3.75511324586458	4.02274071963732	0.267627473772742	1.34707488982868	0.871858215338005
HepG2	En09^REST_chr11:76435309-76435509_Ref	En09	REST_chr11:76435309-76435509_Ref	2.12320405181648	1.94241766373936	-0.180786388077126	0.553371233463097	0.364823040289125
HepG2	En09^REST_chr11:76784386-76784586_Ref	En09	REST_chr11:76784386-76784586_Ref	4.42131749129241	4.50095325506648	0.0796357637740703	0.390363483673273	0.256860709152273
HepG2	En09^REST_chr11:7678633-7678833_Ref	En09	REST_chr11:7678633-7678833_Ref	2.37838404137393	2.55178074723211	0.173396705858182	0.723152773415841	0.475838823266593
HepG2	En09^REST_chr11:77301006-77301206_Ref	En09	REST_chr11:77301006-77301206_Ref	6.61778391437394	5.74603045950034	-0.871753454873601	3.338274145698	1.80695896379351
HepG2	En09^REST_chr11:77301018-77301218_Ref	En09	REST_chr11:77301018-77301218_Ref	6.67819394941628	5.87255696166159	-0.80563698775469	3.24625588083712	1.77584334995747
HepG2	En09^REST_chr11:77301075-77301275_Ref	En09	REST_chr11:77301075-77301275_Ref	6.22666134371425	NA	NA	0	NA
HepG2	En09^REST_chr11:77745762-77745962_Ref	En09	REST_chr11:77745762-77745962_Ref	2.54550790304048	2.95387926820976	0.408371365169276	3.2615726038479	1.78344975510995
HepG2	En09^REST_chr11:77749174-77749374_Ref	En09	REST_chr11:77749174-77749374_Ref	3.13005885453871	3.57335786587844	0.443299011339729	1.39171721113975	0.896916362810591
HepG2	En09^REST_chr11:78479512-78479712_Ref	En09	REST_chr11:78479512-78479712_Ref	2.11020861716417	2.72859808487674	0.618389467712574	2.28485825962949	1.38458583024065
HepG2	En09^REST_chr11:78572144-78572344_Ref	En09	REST_chr11:78572144-78572344_Ref	1.97792836249581	3.2952174041382	1.31728904164239	1.96257331348762	1.21961659191702
HepG2	En09^REST_chr11:79026469-79026669_Ref	En09	REST_chr11:79026469-79026669_Ref	2.58052470502494	3.97089270849549	1.39036800347055	2.53979513740386	1.50570752140889
HepG2	En09^REST_chr11:81804034-81804234_Ref	En09	REST_chr11:81804034-81804234_Ref	2.22827109751466	NA	NA	0	NA
HepG2	En09^REST_chr11:8190423-8190623_Ref	En09	REST_chr11:8190423-8190623_Ref	5.69980520268713	5.73224978986789	0.0324445871807608	0.316662865237928	0.208165269500728
HepG2	En09^REST_chr11:83005334-83005534_Ref	En09	REST_chr11:83005334-83005534_Ref	3.42841363935899	4.23320612762874	0.80479248826975	2.21088553981867	1.3487296810286
HepG2	En09^REST_chr11:83165224-83165424_Ref	En09	REST_chr11:83165224-83165424_Ref	2.16234012437753	3.19910144271434	1.03676131833682	1.60765995576235	1.02191613318353
HepG2	En09^REST_chr11:8349698-8349898_Ref	En09	REST_chr11:8349698-8349898_Ref	3.08702565984528	3.3716489651101	0.284623305264824	0.759429884472356	0.499657818026099
HepG2	En09^REST_chr11:8350722-8350922_Ref	En09	REST_chr11:8350722-8350922_Ref	3.88973986805626	3.82300343220743	-0.0667364358488318	0.208861324631634	0.136543726238547
HepG2	En09^REST_chr11:8373738-8373938_Ref	En09	REST_chr11:8373738-8373938_Ref	3.75997123987767	3.81824028775777	0.0582690478801071	0.187054888537301	0.122599813441932
HepG2	En09^REST_chr11:85566090-85566290_Ref	En09	REST_chr11:85566090-85566290_Ref	4.67066687118754	4.15124527112789	-0.519421600059646	1.74242885719957	1.09575286485044
HepG2	En09^REST_chr11:85652600-85652800_Ref	En09	REST_chr11:85652600-85652800_Ref	3.7966573140167	3.66552495093194	-0.131132363084765	0.561751387193453	0.370398042129952
HepG2	En09^REST_chr11:86635185-86635385_Ref	En09	REST_chr11:86635185-86635385_Ref	4.25217157984332	4.37413225624304	0.121960676399716	1.1796232135415	0.768127049597099
HepG2	En09^REST_chr11:86926310-86926510_Ref	En09	REST_chr11:86926310-86926510_Ref	2.16127569817181	3.06338200746789	0.902106309296086	1.81124936350512	1.13621727473843
HepG2	En09^REST_chr11:88437775-88437975_Ref	En09	REST_chr11:88437775-88437975_Ref	2.39162480820656	3.16782982431707	0.776205016110506	2.42965021550591	1.45572023274272
HepG2	En09^REST_chr11:8861908-8862108_Ref	En09	REST_chr11:8861908-8862108_Ref	4.78120570782387	4.24704942580448	-0.534156282019386	1.27271285463026	0.825064971390739
HepG2	En09^REST_chr11:88795090-88795290_Ref	En09	REST_chr11:88795090-88795290_Ref	2.29282622875944	2.18151617010099	-0.111310058658452	0.110535769029104	0.0718216449991499
HepG2	En09^REST_chr11:89520863-89521063_Ref	En09	REST_chr11:89520863-89521063_Ref	4.19547489751772	3.94784069376138	-0.247634203756339	1.09681707551322	0.716984507038303
HepG2	En09^REST_chr11:89784948-89785148_Ref	En09	REST_chr11:89784948-89785148_Ref	3.51659020990847	3.25892367350656	-0.257666536401909	2.2638161975086	1.3736963491979
HepG2	En09^REST_chr11:908299-908499_Ref	En09	REST_chr11:908299-908499_Ref	3.26368920437667	3.71756380720824	0.45387460283157	1.4115482377879	0.9091231576976
HepG2	En09^REST_chr11:92289691-92289891_Ref	En09	REST_chr11:92289691-92289891_Ref	1.98437406191623	2.06137250556327	0.0769984436470392	0.116103378779808	0.0749772557307237
HepG2	En09^REST_chr11:92289787-92289987_Ref	En09	REST_chr11:92289787-92289987_Ref	1.62203933400864	1.5393355330037	-0.0827038010049386	0.00806032314014178	0.00467640051230386
HepG2	En09^REST_chr11:92702923-92703123_Ref	En09	REST_chr11:92702923-92703123_Ref	5.26567620238843	5.23839972959492	-0.0272764727935071	0.447654076129703	0.295569673747062
HepG2	En09^REST_chr11:93506256-93506456_Ref	En09	REST_chr11:93506256-93506456_Ref	3.99781685020199	4.16659358829167	0.168776738089679	1.25061011738126	0.812336150921245
HepG2	En09^REST_chr11:93506370-93506570_Ref	En09	REST_chr11:93506370-93506570_Ref	2.38199465980844	3.07257897928538	0.690584319476939	2.34475477316506	1.41726881937892
HepG2	En09^REST_chr11:93951642-93951842_Ref	En09	REST_chr11:93951642-93951842_Ref	3.29896445756418	3.78555290103399	0.486588443469814	1.8086432053184	1.13471286309319
HepG2	En09^REST_chr11:94014599-94014799_Ref	En09	REST_chr11:94014599-94014799_Ref	1.55571180422512	2.0567276850889	0.50101588086378	0.542492709453083	0.357532657455157
HepG2	En09^REST_chr11:94525692-94525892_Ref	En09	REST_chr11:94525692-94525892_Ref	3.14449932044932	3.36420654201457	0.219707221565247	1.41600163859328	0.911300206325257
HepG2	En09^REST_chr11:94829486-94829686_Ref	En09	REST_chr11:94829486-94829686_Ref	1.63790698969782	2.26161560085958	0.623708611161753	0.570104892710851	0.375764563053028
HepG2	En09^REST_chr11:955512-955712_Ref	En09	REST_chr11:955512-955712_Ref	4.08421808975236	4.02800897470383	-0.0562091150485386	0.273403890586351	0.179353182661205
HepG2	En09^REST_chr11:95832061-95832261_Ref	En09	REST_chr11:95832061-95832261_Ref	3.31883593107217	2.13777425489663	-1.18106167617553	1.79033136036797	1.12403596316181
HepG2	En09^REST_chr11:9779485-9779685_Ref	En09	REST_chr11:9779485-9779685_Ref	3.7865689821088	3.87605800424021	0.0894890221314175	0.289804124967435	0.19010215181978
HepG2	En09^REST_chr11:993865-994065_Ref	En09	REST_chr11:993865-994065_Ref	4.44447232918223	4.68166378659219	0.23719145740996	2.17586225500949	1.33198643291796
HepG2	En09^REST_chr12:100855537-100855737_Ref	En09	REST_chr12:100855537-100855737_Ref	2.41815057205089	2.40982126062589	-0.0083293114249976	0.00268304909877276	0.00157743788307344
HepG2	En09^REST_chr12:100933080-100933280_Ref	En09	REST_chr12:100933080-100933280_Ref	1.14437816311611	2.79191810629406	1.64753994317795	1.62313458854884	1.03061484702566
HepG2	En09^REST_chr12:101086370-101086570_Ref	En09	REST_chr12:101086370-101086570_Ref	2.30666361743712	2.54235068669462	0.2356870692575	0.97509764775706	0.641048482237438
HepG2	En09^REST_chr12:101220209-101220409_Ref	En09	REST_chr12:101220209-101220409_Ref	1.9881785808445	3.10942247977919	1.12124389893468	2.116326804158	1.29935622372518
HepG2	En09^REST_chr12:103200467-103200667_Ref	En09	REST_chr12:103200467-103200667_Ref	2.68933727430781	3.21553046537934	0.526193191071536	1.48651197183002	0.952575320699128
HepG2	En09^REST_chr12:103227909-103228109_Ref	En09	REST_chr12:103227909-103228109_Ref	0.301813403788131	0.454980526962944	0.153167123174813	0.000888984976125691	NA
HepG2	En09^REST_chr12:103405851-103406051_Ref	En09	REST_chr12:103405851-103406051_Ref	3.58014112944934	3.63095234195164	0.0508112125023037	0.179691102040985	0.117863889742811
HepG2	En09^REST_chr12:103410261-103410461_Ref	En09	REST_chr12:103410261-103410461_Ref	NA	NA	NA	0	NA
HepG2	En09^REST_chr12:103687805-103688005_Ref	En09	REST_chr12:103687805-103688005_Ref	1.8528440605692	2.87101312271894	1.01816906214975	1.51702146945821	0.970806232006624
HepG2	En09^REST_chr12:104174808-104175008_Ref	En09	REST_chr12:104174808-104175008_Ref	2.97260348593344	3.38421586099555	0.411612375062106	1.49700859606996	0.958956721711392
HepG2	En09^REST_chr12:104200787-104200987_Ref	En09	REST_chr12:104200787-104200987_Ref	3.78747007140087	3.9526304314606	0.165160360059734	2.46294218288819	1.47117272584728
HepG2	En09^REST_chr12:104303720-104303920_Ref	En09	REST_chr12:104303720-104303920_Ref	1.38557563196275	1.49547388866736	0.109898256704607	0.355399198185271	0.23403014462813
HepG2	En09^REST_chr12:105063854-105064054_Ref	En09	REST_chr12:105063854-105064054_Ref	3.59594087221802	4.15646743208698	0.560526559868968	1.76798467361981	1.11144460878361
HepG2	En09^REST_chr12:1058577-1058777_Ref	En09	REST_chr12:1058577-1058777_Ref	4.53036053542196	4.46486124908242	-0.0654992863395414	0.713387957750405	0.469917634813089
HepG2	En09^REST_chr12:106395343-106395543_Ref	En09	REST_chr12:106395343-106395543_Ref	2.20882226814975	3.16175355881828	0.952931290668534	2.09302022117446	1.28811226518136
HepG2	En09^REST_chr12:106682000-106682200_Ref	En09	REST_chr12:106682000-106682200_Ref	2.09146476932854	2.05759003787986	-0.0338747314486785	0.0585153872902308	0.0372393838613927
HepG2	En09^REST_chr12:107746123-107746323_Ref	En09	REST_chr12:107746123-107746323_Ref	3.64877232440277	3.09258145870174	-0.556190865701027	1.66603008325742	1.05268457218491
HepG2	En09^REST_chr12:107796289-107796489_Ref	En09	REST_chr12:107796289-107796489_Ref	3.68878889282349	3.51373434511768	-0.175054547705806	1.42705598242582	0.916917595931
HepG2	En09^REST_chr12:108001285-108001485_Ref	En09	REST_chr12:108001285-108001485_Ref	3.6131439845002	3.6056077283224	-0.00753625617780251	0.0367191917392173	0.0231029015343423
HepG2	En09^REST_chr12:108001373-108001573_Ref	En09	REST_chr12:108001373-108001573_Ref	3.38243537908911	3.15330770466984	-0.229127674419274	0.920247621247088	0.605278266643856
HepG2	En09^REST_chr12:108350122-108350322_Ref	En09	REST_chr12:108350122-108350322_Ref	3.30383107224558	3.80196942753371	0.498138355288134	1.86205237045997	1.16418609570648
HepG2	En09^REST_chr12:108398285-108398485_Ref	En09	REST_chr12:108398285-108398485_Ref	1.83049441234	2.87659038108506	1.04609596874506	1.59578657263029	1.01480068712984
HepG2	En09^REST_chr12:108661340-108661540_Ref	En09	REST_chr12:108661340-108661540_Ref	2.16068763693109	1.85729709585412	-0.30339054107697	0.438228829581443	0.289334175049843
HepG2	En09^REST_chr12:108775981-108776181_Ref	En09	REST_chr12:108775981-108776181_Ref	1.64927908240155	2.92852735003718	1.27924826763563	2.7108881141868	1.58280126944565
HepG2	En09^REST_chr12:108862189-108862389_Ref	En09	REST_chr12:108862189-108862389_Ref	0.705042647398165	3.44493951525141	2.73989686785325	2.83482785841084	1.64033380027113
HepG2	En09^REST_chr12:109043491-109043691_Ref	En09	REST_chr12:109043491-109043691_Ref	3.33833759872896	3.694458184474	0.356120585745042	0.974238355568025	0.640461595094151
HepG2	En09^REST_chr12:109284087-109284287_Ref	En09	REST_chr12:109284087-109284287_Ref	3.2174323376571	3.87153225888419	0.654099921227086	2.69466092539964	1.57638308547621
HepG2	En09^REST_chr12:109969314-109969514_Ref	En09	REST_chr12:109969314-109969514_Ref	2.85894123571647	2.91753054135678	0.0585893056403104	0.333720966138502	0.21942340125104
HepG2	En09^REST_chr12:110160340-110160540_Ref	En09	REST_chr12:110160340-110160540_Ref	3.81672440218058	3.74078412674354	-0.07594027543704	0.781913141913045	0.514192479634276
HepG2	En09^REST_chr12:110174534-110174734_Ref	En09	REST_chr12:110174534-110174734_Ref	0.350105620312333	2.97831930233217	2.62821368201984	2.79751226703398	1.62710906875277
HepG2	En09^REST_chr12:110348814-110349014_Ref	En09	REST_chr12:110348814-110349014_Ref	3.97177285119945	3.80317919756525	-0.168593653634201	0.467967000207142	0.309675607340044
HepG2	En09^REST_chr12:110476998-110477198_Ref	En09	REST_chr12:110476998-110477198_Ref	3.44442768528137	3.17450023590746	-0.269927449373907	1.14676129739868	0.74796806480653
HepG2	En09^REST_chr12:110705175-110705375_Ref	En09	REST_chr12:110705175-110705375_Ref	3.66845664150843	4.35214540896893	0.683688767460498	3.2558802573651	1.78133389103075
HepG2	En09^REST_chr12:110719048-110719248_Ref	En09	REST_chr12:110719048-110719248_Ref	NA	NA	NA	0	NA
HepG2	En09^REST_chr12:110841349-110841549_Ref	En09	REST_chr12:110841349-110841549_Ref	NA	NA	NA	0	NA
HepG2	En09^REST_chr12:111264520-111264720_Ref	En09	REST_chr12:111264520-111264720_Ref	3.26029871636056	3.23887768407033	-0.0214210322902275	0.1033396658407	0.0670875802862617
HepG2	En09^REST_chr12:111325870-111326070_Ref	En09	REST_chr12:111325870-111326070_Ref	4.13221408519887	4.24418710324249	0.111973018043627	2.19595317253159	1.34190686971942
HepG2	En09^REST_chr12:111550652-111550852_Ref	En09	REST_chr12:111550652-111550852_Ref	3.26957984978958	3.57149072341349	0.301910873623905	2.80861581381957	1.63272849676431
HepG2	En09^REST_chr12:111650075-111650275_Ref	En09	REST_chr12:111650075-111650275_Ref	1.48934694308907	4.05026703973215	2.56092009664308	3.29422172916289	1.7950816287905
HepG2	En09^REST_chr12:113250503-113250703_Ref	En09	REST_chr12:113250503-113250703_Ref	1.47851387940939	2.02243760141826	0.543923722008872	1.5671840602197	0.999323156920176
HepG2	En09^REST_chr12:113306332-113306532_Ref	En09	REST_chr12:113306332-113306532_Ref	3.03277053157622	3.63776099760747	0.604990466031254	2.87893380309266	1.65491511658463
HepG2	En09^REST_chr12:113328426-113328626_Ref	En09	REST_chr12:113328426-113328626_Ref	1.59166417843122	1.86614321453904	0.27447903610782	0.774636781005403	0.50939211801764
HepG2	En09^REST_chr12:113344589-113344789_Ref	En09	REST_chr12:113344589-113344789_Ref	4.74049959700654	4.6458404630826	-0.0946591339239404	0.26114136738449	0.171298614092422
HepG2	En09^REST_chr12:113409575-113409775_Ref	En09	REST_chr12:113409575-113409775_Ref	2.94343795063495	3.81071469562494	0.867276744989987	2.27021137572006	1.37706234480611
HepG2	En09^REST_chr12:113503117-113503317_Ref	En09	REST_chr12:113503117-113503317_Ref	3.10711086873251	NA	NA	0	NA
HepG2	En09^REST_chr12:113799481-113799681_Ref	En09	REST_chr12:113799481-113799681_Ref	3.15782979218063	3.76822834160366	0.610398549423034	2.39459116860478	1.43959032072365
HepG2	En09^REST_chr12:114039586-114039786_Ref	En09	REST_chr12:114039586-114039786_Ref	1.46655678895289	3.30874885006981	1.84219206111692	2.3783441101179	1.43149697406843
HepG2	En09^REST_chr12:114346768-114346968_Ref	En09	REST_chr12:114346768-114346968_Ref	3.12754218446553	3.38764299645423	0.260100811988699	1.52494570935967	0.975386364723055
HepG2	En09^REST_chr12:114686433-114686633_Ref	En09	REST_chr12:114686433-114686633_Ref	0.515795587220979	1.20416835469476	0.688372767473784	0.739307654449817	NA
HepG2	En09^REST_chr12:115371612-115371812_Ref	En09	REST_chr12:115371612-115371812_Ref	3.57900044609631	3.97005383386147	0.391053387765161	1.79649507112792	1.12755628147781
HepG2	En09^REST_chr12:115487503-115487703_Ref	En09	REST_chr12:115487503-115487703_Ref	1.55695040166184	2.09269006098983	0.535739659327995	1.10887940019892	0.724268911867202
HepG2	En09^REST_chr12:115861396-115861596_Ref	En09	REST_chr12:115861396-115861596_Ref	3.25399671226655	3.49979340932953	0.245796697062984	0.683348580123748	0.450045740442364
HepG2	En09^REST_chr12:11653592-11653792_Ref	En09	REST_chr12:11653592-11653792_Ref	0.471431496602861	3.56234415801957	3.09091266141671	4.09493472322478	1.95764742430579
HepG2	En09^REST_chr12:11653652-11653852_Ref	En09	REST_chr12:11653652-11653852_Ref	0.766692977845391	2.77966261442001	2.01296963657462	3.53513985971063	1.85060044715148
HepG2	En09^REST_chr12:117295949-117296149_Ref	En09	REST_chr12:117295949-117296149_Ref	1.71109359773554	3.4416699528002	1.73057635506466	2.41588532120113	1.44903268498654
HepG2	En09^REST_chr12:117348802-117349002_Ref	En09	REST_chr12:117348802-117349002_Ref	6.15894193579995	5.83241933354747	-0.326522602252475	1.53414625262223	0.980591816781381
HepG2	En09^REST_chr12:118546989-118547189_Ref	En09	REST_chr12:118546989-118547189_Ref	2.65003475272488	2.70987118256476	0.0598364298398839	0.331685216607918	0.218145285445512
HepG2	En09^REST_chr12:118574028-118574228_Ref	En09	REST_chr12:118574028-118574228_Ref	5.87240254397975	6.42648743099904	0.554084887019294	2.13095688115669	1.30696070717206
HepG2	En09^REST_chr12:118870018-118870218_Ref	En09	REST_chr12:118870018-118870218_Ref	1.59660661939259	2.7103279445722	1.11372132517961	1.98476234332703	1.23136181702393
HepG2	En09^REST_chr12:119195351-119195551_Ref	En09	REST_chr12:119195351-119195551_Ref	2.65937141672071	3.50950011431113	0.850128697590424	2.38974689246135	1.43749599621361
HepG2	En09^REST_chr12:119195493-119195693_Ref	En09	REST_chr12:119195493-119195693_Ref	NA	NA	NA	0	NA
HepG2	En09^REST_chr12:119304253-119304453_Ref	En09	REST_chr12:119304253-119304453_Ref	0.857708849175344	2.45097152973775	1.59326268056241	1.90402488552347	1.18681340852584
HepG2	En09^REST_chr12:119360308-119360508_Ref	En09	REST_chr12:119360308-119360508_Ref	2.42566477132848	3.74762692550514	1.32196215417666	2.74749606981879	1.60123411061632
HepG2	En09^REST_chr12:119360416-119360616_Ref	En09	REST_chr12:119360416-119360616_Ref	2.56948289174981	3.04444937713466	0.474966485384849	1.80375619529387	1.13156341621717
HepG2	En09^REST_chr12:119419547-119419747_Ref	En09	REST_chr12:119419547-119419747_Ref	2.15756026099241	4.10698666195241	1.94942640096001	3.70118108446477	1.89110707355507
HepG2	En09^REST_chr12:11966381-11966581_Ref	En09	REST_chr12:11966381-11966581_Ref	3.05405151956668	NA	NA	0	NA
HepG2	En09^REST_chr12:119785296-119785496_Ref	En09	REST_chr12:119785296-119785496_Ref	2.39323114014997	2.89889504157609	0.505663901426119	0.879999132778289	0.578765099298996
HepG2	En09^REST_chr12:119950782-119950982_Ref	En09	REST_chr12:119950782-119950982_Ref	1.50042154362042	2.075199757654	0.57477821403358	1.94933712814058	1.21224789632436
HepG2	En09^REST_chr12:119966141-119966341_Ref	En09	REST_chr12:119966141-119966341_Ref	2.79042589874668	NA	NA	0	NA
HepG2	En09^REST_chr12:120106034-120106234_Ref	En09	REST_chr12:120106034-120106234_Ref	NA	3.65326683354777	NA	0	NA
HepG2	En09^REST_chr12:12025125-12025325_Ref	En09	REST_chr12:12025125-12025325_Ref	2.84454203639041	3.79003144701898	0.945489410628565	3.35751472997949	1.81211872310688
HepG2	En09^REST_chr12:120638870-120639070_Ref	En09	REST_chr12:120638870-120639070_Ref	4.78959153941622	4.66465163767668	-0.124939901739545	1.85632118661558	1.16067512144637
HepG2	En09^REST_chr12:121251978-121252178_Ref	En09	REST_chr12:121251978-121252178_Ref	2.79184039548969	NA	NA	0	NA
HepG2	En09^REST_chr12:121418051-121418251_Ref	En09	REST_chr12:121418051-121418251_Ref	NA	4.3005962377769	NA	0	NA
HepG2	En09^REST_chr12:121418139-121418339_Ref	En09	REST_chr12:121418139-121418339_Ref	4.32795715258794	4.71716126580314	0.389204113215196	3.16877749525428	1.75403721603899
HepG2	En09^REST_chr12:121734036-121734236_Ref	En09	REST_chr12:121734036-121734236_Ref	5.18679392650083	5.41624657553124	0.229452649030404	1.15507532840258	0.753058300795916
HepG2	En09^REST_chr12:122250007-122250207_Ref	En09	REST_chr12:122250007-122250207_Ref	5.63595205214764	5.47386433187078	-0.16208772027686	0.460437808981842	0.304385322066481
HepG2	En09^REST_chr12:122502025-122502225_Ref	En09	REST_chr12:122502025-122502225_Ref	NA	4.42659651040748	NA	0	NA
HepG2	En09^REST_chr12:122710258-122710458_Ref	En09	REST_chr12:122710258-122710458_Ref	5.53846733908382	5.6443457063095	0.105878367225671	0.702186641268071	0.462552052340416
HepG2	En09^REST_chr12:123237318-123237518_Ref	En09	REST_chr12:123237318-123237518_Ref	6.31526444572705	6.41012305571303	0.0948586099859838	1.68999720582029	1.06597206122176
HepG2	En09^REST_chr12:123380434-123380634_Ref	En09	REST_chr12:123380434-123380634_Ref	4.4234667190586	4.61983816803351	0.196371448974918	1.49895844067759	0.960212388654039
HepG2	En09^REST_chr12:123431285-123431485_Ref	En09	REST_chr12:123431285-123431485_Ref	2.72058843094292	3.17134559204542	0.450757161102494	1.8355865770496	1.14994877508965
HepG2	En09^REST_chr12:123433239-123433439_Ref	En09	REST_chr12:123433239-123433439_Ref	4.28349920715163	4.23187980827255	-0.0516193988790796	0.373228908623023	0.245747439900003
HepG2	En09^REST_chr12:123528063-123528263_Ref	En09	REST_chr12:123528063-123528263_Ref	3.91539607478314	3.70331428087362	-0.212081793909516	0.728343395906029	0.479374830608009
HepG2	En09^REST_chr12:123571466-123571666_Ref	En09	REST_chr12:123571466-123571666_Ref	3.27120694798946	3.15530324556594	-0.115903702423518	0.214785207611653	0.14044927608368
HepG2	En09^REST_chr12:124805647-124805847_Ref	En09	REST_chr12:124805647-124805847_Ref	3.00313218507555	2.88262892740018	-0.120503257675376	0.959445987296265	0.631239303715574
HepG2	En09^REST_chr12:125180513-125180713_Ref	En09	REST_chr12:125180513-125180713_Ref	2.68683438637233	3.33358986592773	0.646755479555394	1.42264125180016	0.914260054381615
HepG2	En09^REST_chr12:125389352-125389552_Ref	En09	REST_chr12:125389352-125389552_Ref	5.26095820121497	5.77850497218089	0.517546770965919	2.95578662938506	1.67992837460267
HepG2	En09^REST_chr12:125679546-125679746_Ref	En09	REST_chr12:125679546-125679746_Ref	3.24761977805813	3.18435482044953	-0.0632649576086002	0.230097877984331	0.150718425103757
HepG2	En09^REST_chr12:125748034-125748234_Ref	En09	REST_chr12:125748034-125748234_Ref	1.39336470025796	1.84026550797352	0.446900807715558	2.12176655117807	1.30250519539271
HepG2	En09^REST_chr12:126002712-126002912_Ref	En09	REST_chr12:126002712-126002912_Ref	2.87323290581909	4.08304427160889	1.2098113657898	3.48681746036461	1.84374345711512
HepG2	En09^REST_chr12:126257723-126257923_Ref	En09	REST_chr12:126257723-126257923_Ref	2.54353991500793	1.95166786788043	-0.591872047127501	0.93241325650722	0.61317217861458
HepG2	En09^REST_chr12:127054353-127054553_Ref	En09	REST_chr12:127054353-127054553_Ref	4.48509071228609	NA	NA	0	NA
HepG2	En09^REST_chr12:127087264-127087464_Ref	En09	REST_chr12:127087264-127087464_Ref	2.6761546025074	2.61234331873323	-0.0638112837741698	0.148675242157388	0.0969285571601878
HepG2	En09^REST_chr12:127166306-127166506_Ref	En09	REST_chr12:127166306-127166506_Ref	0.865196381471225	2.22607231856305	1.36087593709182	1.39973909200364	0.901968775279015
HepG2	En09^REST_chr12:127212181-127212381_Ref	En09	REST_chr12:127212181-127212381_Ref	2.56247957712764	2.48478620308206	-0.077693374045575	0.648993691156278	0.427106084583992
HepG2	En09^REST_chr12:127212287-127212487_Ref	En09	REST_chr12:127212287-127212487_Ref	4.40750468115422	4.68150140984065	0.273996728686434	1.84852681472068	1.15673833165011
HepG2	En09^REST_chr12:127874568-127874768_Ref	En09	REST_chr12:127874568-127874768_Ref	2.90802839663685	2.92653294876412	0.0185045521272689	0.0821408253307233	0.0529740969274669
HepG2	En09^REST_chr12:12837826-12838026_Ref	En09	REST_chr12:12837826-12838026_Ref	1.02656745067801	2.33528159708545	1.30871414640744	1.77804388395179	1.11665354347809
HepG2	En09^REST_chr12:128725382-128725582_Ref	En09	REST_chr12:128725382-128725582_Ref	3.32788644319839	3.67265955798923	0.344773114790844	1.81833513256909	1.13998093435533
HepG2	En09^REST_chr12:129094498-129094698_Ref	En09	REST_chr12:129094498-129094698_Ref	2.02898022780324	3.21452574842868	1.18554552062544	2.55797144054294	1.5129412242563
HepG2	En09^REST_chr12:12939801-12940001_Ref	En09	REST_chr12:12939801-12940001_Ref	7.10520783349539	NA	NA	0	NA
HepG2	En09^REST_chr12:129604179-129604379_Ref	En09	REST_chr12:129604179-129604379_Ref	3.10681223039572	3.59376786949643	0.486955639100716	0.590907801936088	0.389609040910483
HepG2	En09^REST_chr12:129796698-129796898_Ref	En09	REST_chr12:129796698-129796898_Ref	NA	2.66404128257576	NA	0	NA
HepG2	En09^REST_chr12:13044408-13044608_Ref	En09	REST_chr12:13044408-13044608_Ref	3.80088994000803	4.13089593255846	0.330005992550432	2.66521317787271	1.56244318370884
HepG2	En09^REST_chr12:13044470-13044670_Ref	En09	REST_chr12:13044470-13044670_Ref	4.15083020475146	4.07698191836828	-0.0738482863831775	0.362199036781855	0.238395330794098
HepG2	En09^REST_chr12:131011459-131011659_Ref	En09	REST_chr12:131011459-131011659_Ref	NA	4.69907951820842	NA	0	NA
HepG2	En09^REST_chr12:131037241-131037441_Ref	En09	REST_chr12:131037241-131037441_Ref	2.02218264758972	2.59406255194499	0.571879904355268	1.54325238104196	0.986401675855065
HepG2	En09^REST_chr12:131616976-131617176_Ref	En09	REST_chr12:131616976-131617176_Ref	3.87251650139982	3.93656424607476	0.0640477446749381	1.43806912067648	0.923516363354787
HepG2	En09^REST_chr12:131617088-131617288_Ref	En09	REST_chr12:131617088-131617288_Ref	3.18431417708363	3.30515162070824	0.120837443624611	0.317707771409894	0.20872355018955
HepG2	En09^REST_chr12:131795772-131795972_Ref	En09	REST_chr12:131795772-131795972_Ref	3.01046487648851	4.37510112404004	1.36463624755153	3.26169569191418	1.78344975510995
HepG2	En09^REST_chr12:13197255-13197455_Ref	En09	REST_chr12:13197255-13197455_Ref	6.8698653549723	6.21903884399887	-0.650826510973428	3.16311140817655	1.75236172845432
HepG2	En09^REST_chr12:13198027-13198227_Ref	En09	REST_chr12:13198027-13198227_Ref	2.66497603164293	NA	NA	0	NA
HepG2	En09^REST_chr12:132071411-132071611_Ref	En09	REST_chr12:132071411-132071611_Ref	2.84197687340455	3.73030869381629	0.888331820411746	2.27079643507797	1.37730371062236
HepG2	En09^REST_chr12:132102901-132103101_Ref	En09	REST_chr12:132102901-132103101_Ref	3.2158277466407	3.57436898923944	0.358541242598749	0.905904729068444	0.596370134961081
HepG2	En09^REST_chr12:132131023-132131223_Ref	En09	REST_chr12:132131023-132131223_Ref	4.41307257004852	4.42222720676309	0.00915463671457317	0.102114769654136	0.0663188302536652
HepG2	En09^REST_chr12:132131208-132131408_Ref	En09	REST_chr12:132131208-132131408_Ref	2.60851361019151	4.25610750985129	1.64759389965977	2.82191433114241	1.63653023968757
HepG2	En09^REST_chr12:132279223-132279423_Ref	En09	REST_chr12:132279223-132279423_Ref	3.06565795275837	3.30144995229035	0.235791999531985	0.596924124960474	0.393392400270749
HepG2	En09^REST_chr12:132638429-132638629_Ref	En09	REST_chr12:132638429-132638629_Ref	5.38675266563859	5.59325286781991	0.20650020218132	2.01614207829746	1.24830887733251
HepG2	En09^REST_chr12:132664206-132664406_Ref	En09	REST_chr12:132664206-132664406_Ref	3.57556281667649	3.87861883761378	0.303056020937294	1.88693752480857	1.17822788301146
HepG2	En09^REST_chr12:133071022-133071222_Ref	En09	REST_chr12:133071022-133071222_Ref	4.25844919465894	4.04746477099819	-0.210984423660745	0.582652103965943	0.383873155638351
HepG2	En09^REST_chr12:133758128-133758328_Ref	En09	REST_chr12:133758128-133758328_Ref	4.18483692653934	NA	NA	0	NA
HepG2	En09^REST_chr12:1523155-1523355_Ref	En09	REST_chr12:1523155-1523355_Ref	3.360489701382	2.86526295786682	-0.495226743515185	3.0965777607563	1.72793937228264
HepG2	En09^REST_chr12:1523309-1523509_Ref	En09	REST_chr12:1523309-1523509_Ref	3.54544251074699	3.53489552045265	-0.01054699029434	0.0146953589947847	0.0089976454564484
HepG2	En09^REST_chr12:15432185-15432385_Ref	En09	REST_chr12:15432185-15432385_Ref	3.73602323181443	4.12983744868574	0.393814216871311	1.8883911636792	1.17886118347368
HepG2	En09^REST_chr12:15432197-15432397_Ref	En09	REST_chr12:15432197-15432397_Ref	3.57340036493019	3.68394644285828	0.110546077928092	0.201696088114254	0.132020880639612
HepG2	En09^REST_chr12:15588602-15588802_Ref	En09	REST_chr12:15588602-15588802_Ref	0.616602918665929	1.72794449482041	1.11134157615448	1.36012733086661	0.879251095228595
HepG2	En09^REST_chr12:176310-176510_Ref	En09	REST_chr12:176310-176510_Ref	2.07795644306401	3.0975931391424	1.01963669607839	2.48384730445367	1.47833386943672
HepG2	En09^REST_chr12:1771243-1771443_Ref	En09	REST_chr12:1771243-1771443_Ref	4.13938015546916	4.32655160125151	0.187171445782348	1.83659230105454	1.15005368428777
HepG2	En09^REST_chr12:18935849-18936049_Ref	En09	REST_chr12:18935849-18936049_Ref	2.76283293785609	3.32108474952809	0.558251811671996	1.19003250189432	0.774382546350127
HepG2	En09^REST_chr12:1896960-1897160_Ref	En09	REST_chr12:1896960-1897160_Ref	3.66611801154446	3.6105017797885	-0.0556162317559532	0.0820031912393696	0.0528975858723198
HepG2	En09^REST_chr12:1940324-1940524_Ref	En09	REST_chr12:1940324-1940524_Ref	2.61214892565221	4.0517371940296	1.43958826837739	3.30617223680059	1.79854928797139
HepG2	En09^REST_chr12:20809677-20809877_Ref	En09	REST_chr12:20809677-20809877_Ref	2.95779481134318	2.87791942126987	-0.0798753900733176	0.306988545264791	0.201974937586911
HepG2	En09^REST_chr12:22199617-22199817_Ref	En09	REST_chr12:22199617-22199817_Ref	4.28403319287437	3.81861854803179	-0.465414644842581	1.90037068655948	1.18447658674569
HepG2	En09^REST_chr12:23154524-23154724_Ref	En09	REST_chr12:23154524-23154724_Ref	2.55238381724099	2.16138864700487	-0.390995170236122	0.832881145961219	0.54733724179667
HepG2	En09^REST_chr12:2378084-2378284_Ref	En09	REST_chr12:2378084-2378284_Ref	3.25695396761149	3.4097986412629	0.152844673651414	2.21518132772126	1.35096673673364
HepG2	En09^REST_chr12:24802241-24802441_Ref	En09	REST_chr12:24802241-24802441_Ref	2.55713540841588	NA	NA	0	NA
HepG2	En09^REST_chr12:25101887-25102087_Ref	En09	REST_chr12:25101887-25102087_Ref	5.51442446764027	5.59861126197068	0.0841867943304102	0.3933109528697	0.258995022556486
HepG2	En09^REST_chr12:25539001-25539201_Ref	En09	REST_chr12:25539001-25539201_Ref	6.07071836630659	6.19202367447853	0.121305308171939	1.3656863335045	0.882520071508248
HepG2	En09^REST_chr12:25928931-25929131_Ref	En09	REST_chr12:25928931-25929131_Ref	3.44555622220074	3.59646159858191	0.150905376381176	0.479048692694677	0.316647126997607
HepG2	En09^REST_chr12:26102333-26102533_Ref	En09	REST_chr12:26102333-26102533_Ref	1.74842522813068	1.53890470590316	-0.209520522227522	0.309280164349914	0.203467896649164
HepG2	En09^REST_chr12:26102360-26102560_Ref	En09	REST_chr12:26102360-26102560_Ref	2.7394682534978	2.76581213165724	0.0263438781594378	0.0650181492067662	0.0414560974421183
HepG2	En09^REST_chr12:26267377-26267577_Ref	En09	REST_chr12:26267377-26267577_Ref	6.41221587948042	6.66288153845325	0.250665658972828	1.80616334173748	1.13278282643414
HepG2	En09^REST_chr12:26306344-26306544_Ref	En09	REST_chr12:26306344-26306544_Ref	4.75590636643162	5.3945375324838	0.638631166052181	1.32135801668324	0.855569327198136
HepG2	En09^REST_chr12:2666782-2666982_Ref	En09	REST_chr12:2666782-2666982_Ref	3.41558294807325	3.21011400970989	-0.205468938363364	0.944426295490081	0.620786951903081
HepG2	En09^REST_chr12:26985393-26985593_Ref	En09	REST_chr12:26985393-26985593_Ref	5.93441428370154	5.93324706924179	-0.00116721445975276	0.0700939964754281	0.0447204354550434
HepG2	En09^REST_chr12:26985525-26985725_Ref	En09	REST_chr12:26985525-26985725_Ref	4.86254277042016	NA	NA	0	NA
HepG2	En09^REST_chr12:27038004-27038204_Ref	En09	REST_chr12:27038004-27038204_Ref	2.24231486661265	2.32341065347259	0.0810957868599389	0.19903353514453	0.130212801014242
HepG2	En09^REST_chr12:27125045-27125245_Ref	En09	REST_chr12:27125045-27125245_Ref	3.38136555083421	3.46415036160989	0.0827848107756752	0.348058194504759	0.229110220782905
HepG2	En09^REST_chr12:27520169-27520369_Ref	En09	REST_chr12:27520169-27520369_Ref	2.8335221096539	2.91440400761114	0.0808818979572363	0.0690210052269834	0.0440414012091496
HepG2	En09^REST_chr12:27604444-27604644_Ref	En09	REST_chr12:27604444-27604644_Ref	2.12819566910815	1.93485037601748	-0.193345293090672	0.414620864551897	0.273147492706518
HepG2	En09^REST_chr12:27933472-27933672_Ref	En09	REST_chr12:27933472-27933672_Ref	5.88732679944658	6.04182085027387	0.154494050827289	1.70430834178748	1.07429538792526
HepG2	En09^REST_chr12:2861779-2861979_Ref	En09	REST_chr12:2861779-2861979_Ref	2.38770684965667	2.73343287190589	0.345726022249228	1.68410283519575	1.06293179461301
HepG2	En09^REST_chr12:2861851-2862051_Ref	En09	REST_chr12:2861851-2862051_Ref	0.85558779740032	3.6637174682347	2.80812967083438	3.88690381725942	1.9389393975327
HepG2	En09^REST_chr12:2861911-2862111_Ref	En09	REST_chr12:2861911-2862111_Ref	NA	3.16589773422089	NA	0	NA
HepG2	En09^REST_chr12:28863945-28864145_Ref	En09	REST_chr12:28863945-28864145_Ref	3.9470265685027	3.97881936259955	0.0317927940968512	0.0513032092272183	0.0324382635770713
HepG2	En09^REST_chr12:2893204-2893404_Ref	En09	REST_chr12:2893204-2893404_Ref	3.82544094349807	3.81019810052309	-0.0152428429749771	0.0422124217567259	0.0267423600837699
HepG2	En09^REST_chr12:29146706-29146906_Ref	En09	REST_chr12:29146706-29146906_Ref	4.25426173753978	4.59044664851122	0.336184910971444	1.38433922075175	0.892355295632629
HepG2	En09^REST_chr12:31000294-31000494_Ref	En09	REST_chr12:31000294-31000494_Ref	4.15060425167927	4.10632191896827	-0.0442823327109974	0.0781708640691092	0.0503421987543355
HepG2	En09^REST_chr12:32328411-32328611_Ref	En09	REST_chr12:32328411-32328611_Ref	2.26571344421649	2.72583929666515	0.460125852448663	1.90114540431286	1.1847595637933
HepG2	En09^REST_chr12:329060-329260_Ref	En09	REST_chr12:329060-329260_Ref	4.09992803052993	4.2350617124965	0.135133681966571	1.01080236004228	0.66357105004517
HepG2	En09^REST_chr12:33049350-33049550_Ref	En09	REST_chr12:33049350-33049550_Ref	5.54788986668082	4.91119418218178	-0.636695684499034	2.16220470602436	1.32458945686109
HepG2	En09^REST_chr12:33049499-33049699_Ref	En09	REST_chr12:33049499-33049699_Ref	5.31786853005326	5.50899191987503	0.191123389821766	1.57021002277438	1.00084835360373
HepG2	En09^REST_chr12:33741327-33741527_Ref	En09	REST_chr12:33741327-33741527_Ref	2.36658308034949	2.70240340376362	0.335820323414133	1.68500007427499	1.06346999721482
HepG2	En09^REST_chr12:3441461-3441661_Ref	En09	REST_chr12:3441461-3441661_Ref	2.18416804018274	2.43547475156092	0.251306711378172	0.396249334623043	0.261138611606139
HepG2	En09^REST_chr12:3601450-3601650_Ref	En09	REST_chr12:3601450-3601650_Ref	4.65631830841913	5.67940809635832	1.02308978793919	3.95420936958589	1.9435102667732
HepG2	En09^REST_chr12:39299210-39299410_Ref	En09	REST_chr12:39299210-39299410_Ref	4.62997530974629	4.78922567600066	0.159250366254369	1.82676246705841	1.14506055110682
HepG2	En09^REST_chr12:41680368-41680568_Ref	En09	REST_chr12:41680368-41680568_Ref	2.64800633439251	2.71507122873744	0.0670648943449259	0.124892683678299	0.0805672346350507
HepG2	En09^REST_chr12:42538511-42538711_Ref	En09	REST_chr12:42538511-42538711_Ref	6.15153231313148	5.88075736122585	-0.270774951905629	2.5941645461909	1.52979397240563
HepG2	En09^REST_chr12:43938596-43938796_Ref	En09	REST_chr12:43938596-43938796_Ref	3.17447727873251	3.77801918577759	0.603541907045087	2.66131833956252	1.56139634049684
HepG2	En09^REST_chr12:44799173-44799373_Ref	En09	REST_chr12:44799173-44799373_Ref	1.95230810717799	1.17785144111025	-0.774456666067736	1.11514677774105	0.727843201420476
HepG2	En09^REST_chr12:45737481-45737681_Ref	En09	REST_chr12:45737481-45737681_Ref	2.15949449529116	2.51481028484226	0.355315789551098	2.08352013290703	1.28343971692586
HepG2	En09^REST_chr12:48222795-48222995_Ref	En09	REST_chr12:48222795-48222995_Ref	5.64063379782887	4.79071567790157	-0.8499181199273	3.33681739251768	1.80694536278837
HepG2	En09^REST_chr12:48297091-48297291_Ref	En09	REST_chr12:48297091-48297291_Ref	3.91979212110984	3.55560830476721	-0.364183816342631	1.62765976476	1.03313984773385
HepG2	En09^REST_chr12:49012348-49012548_Ref	En09	REST_chr12:49012348-49012548_Ref	3.46070326303229	3.30798028100593	-0.152722982026365	1.97737807425421	1.22899620380129
HepG2	En09^REST_chr12:49130350-49130550_Ref	En09	REST_chr12:49130350-49130550_Ref	2.65783736880246	2.57158789790406	-0.0862494708983963	0.377971566843338	0.248767015859673
HepG2	En09^REST_chr12:49486073-49486273_Ref	En09	REST_chr12:49486073-49486273_Ref	3.57678396918538	3.75858688443359	0.181802915248213	0.615082153339787	0.405336569023553
HepG2	En09^REST_chr12:49502920-49503120_Ref	En09	REST_chr12:49502920-49503120_Ref	3.18888672928572	NA	NA	0	NA
HepG2	En09^REST_chr12:49658945-49659145_Ref	En09	REST_chr12:49658945-49659145_Ref	3.55000767480776	3.67773461628824	0.127726941480478	0.495889922999773	0.32796835803341
HepG2	En09^REST_chr12:49725501-49725701_Ref	En09	REST_chr12:49725501-49725701_Ref	3.33443845141119	2.86615342536913	-0.468285026042059	1.67514694143691	1.0572700167906
HepG2	En09^REST_chr12:49950726-49950926_Ref	En09	REST_chr12:49950726-49950926_Ref	3.26284568825296	3.1021888074629	-0.160656880790068	0.418063192658778	0.27554812322585
HepG2	En09^REST_chr12:50236616-50236816_Ref	En09	REST_chr12:50236616-50236816_Ref	4.68810418991695	4.07618955784151	-0.611914632075437	1.51985062576966	0.972146582560127
HepG2	En09^REST_chr12:50236757-50236957_Ref	En09	REST_chr12:50236757-50236957_Ref	5.60069659284856	NA	NA	0	NA
HepG2	En09^REST_chr12:5046823-5047023_Ref	En09	REST_chr12:5046823-5047023_Ref	3.72100118067528	3.46657767108651	-0.25442350958877	0.464954969397286	0.307616428908646
HepG2	En09^REST_chr12:50473664-50473864_Ref	En09	REST_chr12:50473664-50473864_Ref	NA	4.12956411490689	NA	0	NA
HepG2	En09^REST_chr12:50677147-50677347_Ref	En09	REST_chr12:50677147-50677347_Ref	5.38013832688193	5.54079131896466	0.160652992082728	1.24078694607701	0.805976684086383
HepG2	En09^REST_chr12:50898856-50899056_Ref	En09	REST_chr12:50898856-50899056_Ref	6.29682884877652	6.55692531149807	0.260096462721554	1.76456756158532	1.10934694021246
HepG2	En09^REST_chr12:51987299-51987499_Ref	En09	REST_chr12:51987299-51987499_Ref	2.23144006532504	3.25247156345538	1.02103149813034	2.68342432005002	1.5717226631438
HepG2	En09^REST_chr12:52435387-52435587_Ref	En09	REST_chr12:52435387-52435587_Ref	4.16977570394199	4.70557595420539	0.535800250263395	2.36254482081884	1.42370336611157
HepG2	En09^REST_chr12:52472130-52472330_Ref	En09	REST_chr12:52472130-52472330_Ref	3.9584480344402	4.23173078977498	0.273282755334778	1.26492447574717	0.821365078125272
HepG2	En09^REST_chr12:52477174-52477374_Ref	En09	REST_chr12:52477174-52477374_Ref	3.09431286298374	2.97029789955777	-0.124014963425966	0.624285977716477	0.411042535280813
HepG2	En09^REST_chr12:52550718-52550918_Ref	En09	REST_chr12:52550718-52550918_Ref	2.93333768786206	2.94998819101151	0.0166505031494566	0.0819398474745224	0.0528650134026466
HepG2	En09^REST_chr12:52609993-52610193_Ref	En09	REST_chr12:52609993-52610193_Ref	3.23434092547746	4.29121871037311	1.05687778489565	2.69852754142135	1.5778317179177
HepG2	En09^REST_chr12:52637170-52637370_Ref	En09	REST_chr12:52637170-52637370_Ref	2.79681459629866	3.47816294188563	0.681348345586968	2.13733476900843	1.31002260936899
HepG2	En09^REST_chr12:52637368-52637568_Ref	En09	REST_chr12:52637368-52637568_Ref	2.96201785835753	3.06201073613834	0.0999928777808035	0.500356295908405	0.330573359702827
HepG2	En09^REST_chr12:52695162-52695362_Ref	En09	REST_chr12:52695162-52695362_Ref	4.48746192423288	NA	NA	0	NA
HepG2	En09^REST_chr12:53135253-53135453_Ref	En09	REST_chr12:53135253-53135453_Ref	1.25793239370357	3.02653754834655	1.76860515464298	2.03791968475514	1.26022636331265
HepG2	En09^REST_chr12:53273757-53273957_Ref	En09	REST_chr12:53273757-53273957_Ref	3.59843438118043	3.53224981592817	-0.0661845652522626	0.349220893623309	0.229827706815377
HepG2	En09^REST_chr12:53318903-53319103_Ref	En09	REST_chr12:53318903-53319103_Ref	4.15041786067545	NA	NA	0	NA
HepG2	En09^REST_chr12:53459858-53460058_Ref	En09	REST_chr12:53459858-53460058_Ref	3.73985434118925	3.94877365441252	0.208919313223269	1.81353581395011	1.13753739885553
HepG2	En09^REST_chr12:53607236-53607436_Ref	En09	REST_chr12:53607236-53607436_Ref	3.85290749430705	3.81015773662552	-0.0427497576815297	0.113264725918377	0.0734500919530061
HepG2	En09^REST_chr12:53764738-53764938_Ref	En09	REST_chr12:53764738-53764938_Ref	4.35141492997532	3.81051146140847	-0.54090346856685	2.00266796096249	1.2403608400552
HepG2	En09^REST_chr12:54151168-54151368_Ref	En09	REST_chr12:54151168-54151368_Ref	3.64477720785096	3.6332163598921	-0.0115608479588607	0.0884401562816518	0.0572585715135377
HepG2	En09^REST_chr12:54496113-54496313_Ref	En09	REST_chr12:54496113-54496313_Ref	3.42237789112939	3.13815703820443	-0.284220852924965	1.47680053606398	0.94658845710117
HepG2	En09^REST_chr12:54754634-54754834_Ref	En09	REST_chr12:54754634-54754834_Ref	2.89479918740953	3.21810968563834	0.323310498228816	1.70407188168637	1.0741210808807
HepG2	En09^REST_chr12:54764151-54764351_Ref	En09	REST_chr12:54764151-54764351_Ref	4.96843269990502	4.65283539090445	-0.315597309000569	1.17253636453675	0.764027875345353
HepG2	En09^REST_chr12:55413705-55413905_Ref	En09	REST_chr12:55413705-55413905_Ref	4.18653677090384	4.20988145921958	0.0233446883157349	0.0610488638100332	0.0388693441331111
HepG2	En09^REST_chr12:56118520-56118720_Ref	En09	REST_chr12:56118520-56118720_Ref	2.76315449547036	3.14853547947985	0.385380984009487	0.680178533734698	0.44811801986744
HepG2	En09^REST_chr12:56522109-56522309_Ref	En09	REST_chr12:56522109-56522309_Ref	4.49896362868651	4.59710447219869	0.0981408435121818	0.456655406979996	0.301874158928889
HepG2	En09^REST_chr12:56709615-56709815_Ref	En09	REST_chr12:56709615-56709815_Ref	4.20993551624939	4.50555706056171	0.295621544312315	1.99086241091915	1.23431240701331
HepG2	En09^REST_chr12:56709821-56710021_Ref	En09	REST_chr12:56709821-56710021_Ref	5.22035287558474	5.35758165873814	0.137228783153403	0.727146253451091	0.478555816512519
HepG2	En09^REST_chr12:5682650-5682850_Ref	En09	REST_chr12:5682650-5682850_Ref	3.72272480232682	3.73507254915183	0.0123477468250011	0.782969153681865	0.515081803334046
HepG2	En09^REST_chr12:57145951-57146151_Ref	En09	REST_chr12:57145951-57146151_Ref	3.9301702822014	4.08499498312842	0.154824700927029	1.33478150137082	0.863550400221931
HepG2	En09^REST_chr12:57595088-57595288_Ref	En09	REST_chr12:57595088-57595288_Ref	3.45379615649312	3.2825039083878	-0.17129224810532	0.533889756496751	0.35239572479748
HepG2	En09^REST_chr12:57856508-57856708_Ref	En09	REST_chr12:57856508-57856708_Ref	4.67489563701487	3.80911136943776	-0.865784267577114	4.40834551011976	1.99092724049737
HepG2	En09^REST_chr12:58121573-58121773_Ref	En09	REST_chr12:58121573-58121773_Ref	3.61530289590526	3.79527254076795	0.179969644862691	1.12694290211494	0.735460465937708
HepG2	En09^REST_chr12:58240325-58240525_Ref	En09	REST_chr12:58240325-58240525_Ref	NA	5.91019931678026	NA	0	NA
HepG2	En09^REST_chr12:59288944-59289144_Ref	En09	REST_chr12:59288944-59289144_Ref	2.98173350493761	NA	NA	0	NA
HepG2	En09^REST_chr12:59288995-59289195_Ref	En09	REST_chr12:59288995-59289195_Ref	3.97629497090963	3.44028669555957	-0.536008275350068	2.59193953282113	1.5290871778425
HepG2	En09^REST_chr12:62997371-62997571_Ref	En09	REST_chr12:62997371-62997571_Ref	NA	4.94653585805141	NA	0	NA
HepG2	En09^REST_chr12:6359627-6359827_Ref	En09	REST_chr12:6359627-6359827_Ref	3.73683179949238	3.65506461664683	-0.0817671828455513	0.89123168159899	0.58639668230937
HepG2	En09^REST_chr12:65063408-65063608_Ref	En09	REST_chr12:65063408-65063608_Ref	4.12540248314829	4.14633856696953	0.0209360838212396	0.190565939337875	0.124896228453446
HepG2	En09^REST_chr12:65399585-65399785_Ref	En09	REST_chr12:65399585-65399785_Ref	1.96518127452754	NA	NA	0	NA
HepG2	En09^REST_chr12:65563266-65563466_Ref	En09	REST_chr12:65563266-65563466_Ref	4.69480804976338	NA	NA	0	NA
HepG2	En09^REST_chr12:65917243-65917443_Ref	En09	REST_chr12:65917243-65917443_Ref	3.54427137828596	3.69302342369661	0.148752045410657	0.53234480695249	0.351425765485367
HepG2	En09^REST_chr12:65918500-65918700_Ref	En09	REST_chr12:65918500-65918700_Ref	3.35911105035601	3.29992464828864	-0.0591864020673669	0.324381340969609	0.212899278701041
HepG2	En09^REST_chr12:66035976-66036176_Ref	En09	REST_chr12:66035976-66036176_Ref	3.55272817054391	3.57758196079156	0.0248537902476555	0.0254413184542972	0.0158208739630118
HepG2	En09^REST_chr12:66286758-66286958_Ref	En09	REST_chr12:66286758-66286958_Ref	3.21240262213637	3.1242967588492	-0.0881058632871663	0.270405638732086	0.177402761569322
HepG2	En09^REST_chr12:66563563-66563763_Ref	En09	REST_chr12:66563563-66563763_Ref	4.60709567043349	4.61105372199476	0.00395805156126361	0.0216752668354183	0.0134974401370569
HepG2	En09^REST_chr12:67242841-67243041_Ref	En09	REST_chr12:67242841-67243041_Ref	3.2333194158814	3.21519481268313	-0.0181246031982729	0.0968892393740915	0.0627859576190205
HepG2	En09^REST_chr12:67587580-67587780_Ref	En09	REST_chr12:67587580-67587780_Ref	0.827547082604931	2.44719598568836	1.61964890308343	1.40059219504893	0.902546747189411
HepG2	En09^REST_chr12:69181375-69181575_Ref	En09	REST_chr12:69181375-69181575_Ref	4.59147413425762	4.87401605138201	0.282541917124393	1.1813282006171	0.769020167890508
HepG2	En09^REST_chr12:69684853-69685053_Ref	En09	REST_chr12:69684853-69685053_Ref	3.87128417420211	3.28703953454747	-0.584244639654635	2.56086633379171	1.51485945065803
HepG2	En09^REST_chr12:69684884-69685084_Ref	En09	REST_chr12:69684884-69685084_Ref	2.79836814614728	NA	NA	0	NA
HepG2	En09^REST_chr12:69864201-69864401_Ref	En09	REST_chr12:69864201-69864401_Ref	5.62498384875392	5.79156891429048	0.166585065536562	0.596324171222947	0.393081568737679
HepG2	En09^REST_chr12:70058825-70059025_Ref	En09	REST_chr12:70058825-70059025_Ref	2.96885379977033	2.61488177006433	-0.353972029705993	2.42674483318742	1.45490281500764
HepG2	En09^REST_chr12:70422804-70423004_Ref	En09	REST_chr12:70422804-70423004_Ref	2.03378418015035	2.43276119237633	0.39897701222598	0.732582586740121	0.482112166859883
HepG2	En09^REST_chr12:7062650-7062850_Ref	En09	REST_chr12:7062650-7062850_Ref	4.17416872106109	4.16898694235805	-0.00518177870304459	0.0300652184436894	0.0191019632299077
HepG2	En09^REST_chr12:70986532-70986732_Ref	En09	REST_chr12:70986532-70986732_Ref	3.62438572318041	4.021151400531	0.396765677350591	1.61662398864883	1.02677578760276
HepG2	En09^REST_chr12:71833761-71833961_Ref	En09	REST_chr12:71833761-71833961_Ref	5.60398845415083	5.76080003280027	0.156811578649439	1.21165893545847	0.788082909556959
HepG2	En09^REST_chr12:71833821-71834021_Ref	En09	REST_chr12:71833821-71834021_Ref	3.45833921541745	3.33627408536165	-0.122065130055808	2.08634657447894	1.28461018920517
HepG2	En09^REST_chr12:71946900-71947100_Ref	En09	REST_chr12:71946900-71947100_Ref	3.79409090240996	NA	NA	0	NA
HepG2	En09^REST_chr12:72375043-72375243_Ref	En09	REST_chr12:72375043-72375243_Ref	2.59966432448179	1.64535202952448	-0.954312294957312	1.25944560835895	0.818352909232858
HepG2	En09^REST_chr12:76060062-76060262_Ref	En09	REST_chr12:76060062-76060262_Ref	4.09955841990028	3.85041786615676	-0.249140553743514	1.40187913010736	0.903282896527985
HepG2	En09^REST_chr12:76354147-76354347_Ref	En09	REST_chr12:76354147-76354347_Ref	3.31109302685451	2.95377261598367	-0.357320410870839	0.853967597458529	0.56178102127563
HepG2	En09^REST_chr12:76371854-76372054_Ref	En09	REST_chr12:76371854-76372054_Ref	4.72454149693403	4.66260355231761	-0.0619379446164192	0.426491305600493	0.281300611165752
HepG2	En09^REST_chr12:76572339-76572539_Ref	En09	REST_chr12:76572339-76572539_Ref	3.11342960853704	3.16316295937907	0.049733350842025	0.465104521336446	0.30769332798118
HepG2	En09^REST_chr12:76577461-76577661_Ref	En09	REST_chr12:76577461-76577661_Ref	3.58831239011816	3.71598375633996	0.127671366221799	0.481731331624557	0.318281610102363
HepG2	En09^REST_chr12:7665148-7665348_Ref	En09	REST_chr12:7665148-7665348_Ref	3.3065960853857	3.23604948731612	-0.0705465980695785	0.0903359321610664	0.0585120041089543
HepG2	En09^REST_chr12:76741983-76742183_Ref	En09	REST_chr12:76741983-76742183_Ref	3.38980912505701	3.16647189970907	-0.223337225347935	1.01149507836768	0.664134099195349
HepG2	En09^REST_chr12:77527430-77527630_Ref	En09	REST_chr12:77527430-77527630_Ref	1.51804229970439	3.32632979007833	1.80828749037394	3.40320425486219	1.82762573933512
HepG2	En09^REST_chr12:77573425-77573625_Ref	En09	REST_chr12:77573425-77573625_Ref	3.60817956469114	3.37113273865962	-0.237046826031523	2.16150344387548	1.32434389415421
HepG2	En09^REST_chr12:77964296-77964496_Ref	En09	REST_chr12:77964296-77964496_Ref	3.92974084061986	3.89743472404672	-0.0323061165731464	0.117906216812082	0.0760907754660283
HepG2	En09^REST_chr12:78398975-78399175_Ref	En09	REST_chr12:78398975-78399175_Ref	2.46120101727216	3.05493326905333	0.593732251781174	0.569501221131875	0.37547989058318
HepG2	En09^REST_chr12:8085302-8085502_Ref	En09	REST_chr12:8085302-8085502_Ref	1.92681757249092	2.54942562630278	0.622608053811861	0.70443508476276	0.464192878412586
HepG2	En09^REST_chr12:8115666-8115866_Ref	En09	REST_chr12:8115666-8115866_Ref	3.13801361100318	3.97329154115564	0.835277930152458	2.7671103428529	1.61083105228614
HepG2	En09^REST_chr12:81694329-81694529_Ref	En09	REST_chr12:81694329-81694529_Ref	2.96176842707152	2.99752148607402	0.0357530590024999	0.116218453797513	0.0750602936812919
HepG2	En09^REST_chr12:81744145-81744345_Ref	En09	REST_chr12:81744145-81744345_Ref	2.73519409508175	3.13814599703584	0.402951901954088	2.20779624238522	1.34710619971867
HepG2	En09^REST_chr12:83182473-83182673_Ref	En09	REST_chr12:83182473-83182673_Ref	2.19511795547631	2.23734766320632	0.0422297077300162	0.216984828386984	0.142043294782089
HepG2	En09^REST_chr12:84242585-84242785_Ref	En09	REST_chr12:84242585-84242785_Ref	2.84033524016947	3.11696440316013	0.276629162990663	0.615864110435827	0.405917078384035
HepG2	En09^REST_chr12:84464163-84464363_Ref	En09	REST_chr12:84464163-84464363_Ref	3.94960296067475	2.71043765537215	-1.23916530530261	1.83620777500663	1.14999401462366
HepG2	En09^REST_chr12:84464254-84464454_Ref	En09	REST_chr12:84464254-84464454_Ref	NA	NA	NA	0	NA
HepG2	En09^REST_chr12:85305187-85305387_Ref	En09	REST_chr12:85305187-85305387_Ref	5.07290277249566	4.70113699910272	-0.371765773392941	2.22549464855806	1.35494526955516
HepG2	En09^REST_chr12:8549364-8549564_Ref	En09	REST_chr12:8549364-8549564_Ref	5.45067099130918	5.08458095996141	-0.366090031347774	1.32093282445693	0.855314446535538
HepG2	En09^REST_chr12:88154797-88154997_Ref	En09	REST_chr12:88154797-88154997_Ref	1.78132204703132	1.58913365684475	-0.192188390186566	0.272832266719039	0.179101572669365
HepG2	En09^REST_chr12:88939149-88939349_Ref	En09	REST_chr12:88939149-88939349_Ref	4.053695755035	3.51593813585762	-0.537757619177384	1.61438141811864	1.02543894103359
HepG2	En09^REST_chr12:88974093-88974293_Ref	En09	REST_chr12:88974093-88974293_Ref	4.13996236466425	4.40867848131368	0.26871611664943	0.85587763962685	0.563017338052187
HepG2	En09^REST_chr12:89744352-89744552_Ref	En09	REST_chr12:89744352-89744552_Ref	3.56163232483153	3.29505380969545	-0.26657851513608	0.51739937852125	0.341577593918173
HepG2	En09^REST_chr12:9090553-9090753_Ref	En09	REST_chr12:9090553-9090753_Ref	3.89657342359851	3.76331745429319	-0.133255969305317	0.262127883708954	0.172034186386352
HepG2	En09^REST_chr12:92175021-92175221_Ref	En09	REST_chr12:92175021-92175221_Ref	3.55700962283445	4.15756329789619	0.600553675061743	2.43112206050351	1.45655668708443
HepG2	En09^REST_chr12:92537867-92538067_Ref	En09	REST_chr12:92537867-92538067_Ref	2.91308415404524	2.92532663017728	0.0122424761320334	0.070195602031801	0.0447674674363592
HepG2	En09^REST_chr12:94569445-94569645_Ref	En09	REST_chr12:94569445-94569645_Ref	3.61603416509641	2.79095299817268	-0.82508116692374	1.22654927856569	0.79702831861229
HepG2	En09^REST_chr12:94633418-94633618_Ref	En09	REST_chr12:94633418-94633618_Ref	3.16244791166673	3.21243640776606	0.0499884960993251	0.71782484465131	0.472895778463593
HepG2	En09^REST_chr12:95273441-95273641_Ref	En09	REST_chr12:95273441-95273641_Ref	NA	3.4465189802903	NA	0	NA
HepG2	En09^REST_chr12:95273502-95273702_Ref	En09	REST_chr12:95273502-95273702_Ref	1.87951995934606	1.44675252212765	-0.432767437218411	0.76758020666722	0.504824190731908
HepG2	En09^REST_chr12:95323670-95323870_Ref	En09	REST_chr12:95323670-95323870_Ref	1.20073530239822	NA	NA	0	NA
HepG2	En09^REST_chr12:96017596-96017796_Ref	En09	REST_chr12:96017596-96017796_Ref	3.3431551736142	3.3946239187468	0.0514687451325968	0.111139674102797	0.0721750668306975
HepG2	En09^REST_chr12:96472113-96472313_Ref	En09	REST_chr12:96472113-96472313_Ref	4.09042929237311	4.54307928159922	0.45264998922611	3.60360261019525	1.8704851369785
HepG2	En09^REST_chr12:96622752-96622952_Ref	En09	REST_chr12:96622752-96622952_Ref	3.13586988208149	2.77649167156868	-0.359378210512806	0.838158548852815	0.55100880552167
HepG2	En09^REST_chr12:97301169-97301369_Ref	En09	REST_chr12:97301169-97301369_Ref	5.50656423678887	5.80323773429827	0.296673497509397	0.769506029314723	0.506008605078442
HepG2	En09^REST_chr12:97840718-97840918_Ref	En09	REST_chr12:97840718-97840918_Ref	1.77768252929723	2.09056107334529	0.31287854404806	0.817992036908651	0.53756395194445
HepG2	En09^REST_chr12:98690549-98690749_Ref	En09	REST_chr12:98690549-98690749_Ref	2.71324793498627	3.67359119232149	0.960343257335215	2.21472116737021	1.35086469169577
HepG2	En09^REST_chr12:98691431-98691631_Ref	En09	REST_chr12:98691431-98691631_Ref	4.07292065286197	4.37412613208489	0.301205479222913	3.03316140925507	1.70457804712138
HepG2	En09^REST_chr13:100448545-100448745_Ref	En09	REST_chr13:100448545-100448745_Ref	0.95500631688242	2.97605332864937	2.02104701176695	3.14458381277799	1.74737376474007
HepG2	En09^REST_chr13:100448557-100448757_Ref	En09	REST_chr13:100448557-100448757_Ref	1.72406797867957	3.06977102669261	1.34570304801305	2.29722352236793	1.39170803756672
HepG2	En09^REST_chr13:100836461-100836661_Ref	En09	REST_chr13:100836461-100836661_Ref	1.81497557941079	3.01036852224133	1.19539294283054	0.835023275642657	0.548803952241034
HepG2	En09^REST_chr13:101386786-101386986_Ref	En09	REST_chr13:101386786-101386986_Ref	3.32465516940922	3.27400104854727	-0.0506541208619518	0.105378013123505	0.0683015081976732
HepG2	En09^REST_chr13:101910642-101910842_Ref	En09	REST_chr13:101910642-101910842_Ref	3.81153074558608	3.45898621867007	-0.352544526916005	1.11032935788446	0.725014832600753
HepG2	En09^REST_chr13:102159542-102159742_Ref	En09	REST_chr13:102159542-102159742_Ref	2.83040989697195	3.18491319699905	0.354503300027102	0.979672368870271	0.643799058475695
HepG2	En09^REST_chr13:102571877-102572077_Ref	En09	REST_chr13:102571877-102572077_Ref	3.38381229851333	3.8597485399356	0.475936241422269	1.9392438922298	1.20584078270781
HepG2	En09^REST_chr13:102588274-102588474_Ref	En09	REST_chr13:102588274-102588474_Ref	2.25440041302177	NA	NA	0	NA
HepG2	En09^REST_chr13:102640604-102640804_Ref	En09	REST_chr13:102640604-102640804_Ref	2.67372535765967	2.95741892122664	0.28369356356697	0.819634061953371	0.538987908748726
HepG2	En09^REST_chr13:103220317-103220517_Ref	En09	REST_chr13:103220317-103220517_Ref	1.95798352884728	2.71927427697992	0.761290748132646	1.66671167826502	1.0531052552005
HepG2	En09^REST_chr13:105336248-105336448_Ref	En09	REST_chr13:105336248-105336448_Ref	3.25711390281865	2.8910158394207	-0.36609806339795	0.299740173180457	0.196707577551481
HepG2	En09^REST_chr13:105490149-105490349_Ref	En09	REST_chr13:105490149-105490349_Ref	2.62004209739979	3.09262699195093	0.47258489455114	0.936777959402302	0.615923250886724
HepG2	En09^REST_chr13:106724444-106724644_Ref	En09	REST_chr13:106724444-106724644_Ref	1.62825261823141	1.05698479748169	-0.571267820749726	0.248348479439398	NA
HepG2	En09^REST_chr13:107001707-107001907_Ref	En09	REST_chr13:107001707-107001907_Ref	3.72811875943501	3.84534218217029	0.117223422735286	0.349732092200723	0.230093757519768
HepG2	En09^REST_chr13:107185562-107185762_Ref	En09	REST_chr13:107185562-107185762_Ref	5.95522917063423	6.3585403425113	0.403311171877069	0.973053989007864	0.639917364771496
HepG2	En09^REST_chr13:108105270-108105470_Ref	En09	REST_chr13:108105270-108105470_Ref	2.84809921211153	2.8150060683947	-0.0330931437168269	0.202413707331914	0.132449257845393
HepG2	En09^REST_chr13:108516984-108517184_Ref	En09	REST_chr13:108516984-108517184_Ref	1.2897753982576	3.23071330014369	1.94093790188609	3.27601789227536	1.78938046008508
HepG2	En09^REST_chr13:108518113-108518313_Ref	En09	REST_chr13:108518113-108518313_Ref	3.54211421418618	3.54253618577295	0.000421971586775705	0.0506040960267376	0.0319521442415283
HepG2	En09^REST_chr13:109529707-109529907_Ref	En09	REST_chr13:109529707-109529907_Ref	2.77103515638719	2.08840777514689	-0.682627381240302	1.5944784335032	1.01388102945136
HepG2	En09^REST_chr13:109529762-109529962_Ref	En09	REST_chr13:109529762-109529962_Ref	3.38274402415526	3.58321710040493	0.200473076249675	1.06129779977774	0.695518281892815
HepG2	En09^REST_chr13:109902191-109902391_Ref	En09	REST_chr13:109902191-109902391_Ref	2.47321975221812	1.86420989565289	-0.60900985656523	0.424671879197027	0.28010147429668
HepG2	En09^REST_chr13:111805917-111806117_Ref	En09	REST_chr13:111805917-111806117_Ref	6.36227103923721	6.39008127400091	0.0278102347637006	0.224331392985589	0.146958970758887
HepG2	En09^REST_chr13:111812199-111812399_Ref	En09	REST_chr13:111812199-111812399_Ref	2.40505368389866	2.640907663563	0.235853979664344	1.141176770967	0.744894654370824
HepG2	En09^REST_chr13:111858591-111858791_Ref	En09	REST_chr13:111858591-111858791_Ref	3.84824296061449	3.70214936023308	-0.146093600381416	1.32408636430729	0.857317085087992
HepG2	En09^REST_chr13:113098395-113098595_Ref	En09	REST_chr13:113098395-113098595_Ref	3.41606385073451	3.40241320080294	-0.0136506499315758	0.125528268825722	0.0810252833398077
HepG2	En09^REST_chr13:113597143-113597343_Ref	En09	REST_chr13:113597143-113597343_Ref	3.77101460848729	4.11905595238398	0.348041343896697	2.69255919318617	1.57504595642133
HepG2	En09^REST_chr13:114427838-114428038_Ref	En09	REST_chr13:114427838-114428038_Ref	5.16943815443325	5.58137807428443	0.411939919851181	1.23761656984598	0.804231523477939
HepG2	En09^REST_chr13:114480350-114480550_Ref	En09	REST_chr13:114480350-114480550_Ref	3.5435339991705	3.91313412072314	0.369600121552643	1.5085094607318	0.966628789991982
HepG2	En09^REST_chr13:114480489-114480689_Ref	En09	REST_chr13:114480489-114480689_Ref	2.19620109642942	3.24302769374619	1.04682659731677	1.65430983405664	1.04705944219143
HepG2	En09^REST_chr13:114558375-114558575_Ref	En09	REST_chr13:114558375-114558575_Ref	3.69553240093312	3.84319171872169	0.147659317788567	1.0073546878943	0.661288661546929
HepG2	En09^REST_chr13:114558398-114558598_Ref	En09	REST_chr13:114558398-114558598_Ref	3.31793633923946	3.58200050767556	0.264064168436095	1.09417480261887	0.71517996688769
HepG2	En09^REST_chr13:114607346-114607546_Ref	En09	REST_chr13:114607346-114607546_Ref	3.55000369434935	3.50845990157493	-0.0415437927744273	0.123074024139299	0.0794902148860208
HepG2	En09^REST_chr13:114873240-114873440_Ref	En09	REST_chr13:114873240-114873440_Ref	4.43257562436005	4.37685948640128	-0.0557161379587718	0.588530093570861	0.387991354959079
HepG2	En09^REST_chr13:19315938-19316138_Ref	En09	REST_chr13:19315938-19316138_Ref	1.79607883054808	3.23682632463018	1.44074749408209	1.94712211199635	1.21072633825443
HepG2	En09^REST_chr13:19687744-19687944_Ref	En09	REST_chr13:19687744-19687944_Ref	4.46612405320422	4.11905600210188	-0.347068051102338	3.39368512944048	1.82301394840816
HepG2	En09^REST_chr13:19687760-19687960_Ref	En09	REST_chr13:19687760-19687960_Ref	2.47766246510025	2.84872220447465	0.371059739374405	4.18193709097611	1.98304665119621
HepG2	En09^REST_chr13:20692699-20692899_Ref	En09	REST_chr13:20692699-20692899_Ref	4.13505709624422	4.13318137546226	-0.00187572078196485	0.019819316765977	0.0121905068594017
HepG2	En09^REST_chr13:20994327-20994527_Ref	En09	REST_chr13:20994327-20994527_Ref	3.89724054985031	3.94879056187135	0.051550012021035	0.115936994246429	0.0749304212261198
HepG2	En09^REST_chr13:21133207-21133407_Ref	En09	REST_chr13:21133207-21133407_Ref	2.8067945722443	2.80296132963052	-0.00383324261378437	0.0786740077881621	0.050697159561392
HepG2	En09^REST_chr13:21635563-21635763_Ref	En09	REST_chr13:21635563-21635763_Ref	NA	6.08430770186415	NA	0	NA
HepG2	En09^REST_chr13:21750463-21750663_Ref	En09	REST_chr13:21750463-21750663_Ref	5.80060231646242	5.538640872584	-0.261961443878423	1.078376751867	0.705854486078412
HepG2	En09^REST_chr13:22722420-22722620_Ref	En09	REST_chr13:22722420-22722620_Ref	NA	3.5487083062443	NA	0	NA
HepG2	En09^REST_chr13:25745326-25745526_Ref	En09	REST_chr13:25745326-25745526_Ref	5.00414924570859	5.2666420689021	0.262492823193509	0.64069729229468	0.421579705330524
HepG2	En09^REST_chr13:26068179-26068379_Ref	En09	REST_chr13:26068179-26068379_Ref	2.4873394550792	3.4325361809873	0.945196725908106	1.55560079383808	0.993146893220939
HepG2	En09^REST_chr13:27103662-27103862_Ref	En09	REST_chr13:27103662-27103862_Ref	1.75519620759819	3.10081703192273	1.34562082432454	2.13463435774676	1.30888581629287
HepG2	En09^REST_chr13:27441692-27441892_Ref	En09	REST_chr13:27441692-27441892_Ref	1.73634404354333	2.89163777104016	1.15529372749683	2.23867603146608	1.36041934189496
HepG2	En09^REST_chr13:28107343-28107543_Ref	En09	REST_chr13:28107343-28107543_Ref	4.63141370223791	NA	NA	0	NA
HepG2	En09^REST_chr13:29233206-29233406_Ref	En09	REST_chr13:29233206-29233406_Ref	5.057876329289	4.99610563493625	-0.0617706943527487	1.05268681839233	0.68998164615616
HepG2	En09^REST_chr13:29293007-29293207_Ref	En09	REST_chr13:29293007-29293207_Ref	5.72163775585118	5.80211481735467	0.0804770615034949	0.240258265537015	0.157965310200007
HepG2	En09^REST_chr13:29425666-29425866_Ref	En09	REST_chr13:29425666-29425866_Ref	2.08010834172389	2.8217097288222	0.741601387098306	1.01035005272652	0.663248373200308
HepG2	En09^REST_chr13:30533320-30533520_Ref	En09	REST_chr13:30533320-30533520_Ref	3.42900938894414	3.77383453183318	0.34482514288904	1.32597702953829	0.858438784873724
HepG2	En09^REST_chr13:30595148-30595348_Ref	En09	REST_chr13:30595148-30595348_Ref	2.00892769829529	2.71112379177618	0.702196093480884	1.95896872562856	1.21742510986694
HepG2	En09^REST_chr13:30728394-30728594_Ref	En09	REST_chr13:30728394-30728594_Ref	3.95453622591341	4.25967522805138	0.305139002137969	2.80467208126988	1.63052892110467
HepG2	En09^REST_chr13:31158588-31158788_Ref	En09	REST_chr13:31158588-31158788_Ref	NA	1.4008271899074	NA	0	NA
HepG2	En09^REST_chr13:31365638-31365838_Ref	En09	REST_chr13:31365638-31365838_Ref	2.97877391861194	3.31573796836186	0.336964049749919	1.4950690878961	0.958082638542036
HepG2	En09^REST_chr13:33365046-33365246_Ref	En09	REST_chr13:33365046-33365246_Ref	2.78908100091984	2.92976628485285	0.140685283933018	0.45857776231331	0.303099634480724
HepG2	En09^REST_chr13:33859649-33859849_Ref	En09	REST_chr13:33859649-33859849_Ref	3.86333859735239	3.98547124562516	0.122132648272772	0.904789542464999	0.595477502230602
HepG2	En09^REST_chr13:35500736-35500936_Ref	En09	REST_chr13:35500736-35500936_Ref	NA	NA	NA	0	NA
HepG2	En09^REST_chr13:36631279-36631479_Ref	En09	REST_chr13:36631279-36631479_Ref	NA	2.0768259525106	NA	0	NA
HepG2	En09^REST_chr13:37125659-37125859_Ref	En09	REST_chr13:37125659-37125859_Ref	2.76218177154966	1.82377829409341	-0.938403477456245	1.68379251949122	1.06278223918153
HepG2	En09^REST_chr13:37125674-37125874_Ref	En09	REST_chr13:37125674-37125874_Ref	2.07991865856353	2.44040412219127	0.360485463627733	0.825756468338627	0.542540324226617
HepG2	En09^REST_chr13:40048829-40049029_Ref	En09	REST_chr13:40048829-40049029_Ref	3.93370195797978	3.52355778424693	-0.410144173732846	1.74466309067903	1.09759939306811
HepG2	En09^REST_chr13:40229845-40230045_Ref	En09	REST_chr13:40229845-40230045_Ref	4.48724429957357	4.99229473645761	0.505050436884041	2.48425914601129	1.4784504734018
HepG2	En09^REST_chr13:40825549-40825749_Ref	En09	REST_chr13:40825549-40825749_Ref	3.34200374521752	3.52809102788695	0.186087282669428	0.554249033383569	0.365300077297378
HepG2	En09^REST_chr13:40825575-40825775_Ref	En09	REST_chr13:40825575-40825775_Ref	4.02792683286684	4.29792392847447	0.269997095607632	3.3569214700353	1.81203669863303
HepG2	En09^REST_chr13:42712160-42712360_Ref	En09	REST_chr13:42712160-42712360_Ref	3.30501076178648	3.23241547686662	-0.0725952849198594	0.357789745823856	0.235340309186048
HepG2	En09^REST_chr13:42974408-42974608_Ref	En09	REST_chr13:42974408-42974608_Ref	2.92343071647517	NA	NA	0	NA
HepG2	En09^REST_chr13:44360334-44360534_Ref	En09	REST_chr13:44360334-44360534_Ref	4.41323069058069	4.4964955591857	0.0832648686050126	0.862108825867727	0.566695783800073
HepG2	En09^REST_chr13:46170200-46170400_Ref	En09	REST_chr13:46170200-46170400_Ref	3.01392004844946	3.70140052506566	0.687480476616198	2.04016880311443	1.26134678248806
HepG2	En09^REST_chr13:46756166-46756366_Ref	En09	REST_chr13:46756166-46756366_Ref	2.95116567329423	3.3229887004364	0.371823027142167	1.4900996323796	0.954815711711709
HepG2	En09^REST_chr13:48611643-48611843_Ref	En09	REST_chr13:48611643-48611843_Ref	4.48367224823748	4.73830373668648	0.254631488448998	1.6210186646444	1.0294722668988
HepG2	En09^REST_chr13:50783153-50783353_Ref	En09	REST_chr13:50783153-50783353_Ref	3.96189999246633	3.88357264551997	-0.0783273469463635	0.690138418013962	0.454729901242785
HepG2	En09^REST_chr13:50941079-50941279_Ref	En09	REST_chr13:50941079-50941279_Ref	3.96679791725523	3.80255111240509	-0.164246804850137	0.65817262278981	0.432969402856171
HepG2	En09^REST_chr13:51484021-51484221_Ref	En09	REST_chr13:51484021-51484221_Ref	5.69492025811225	5.45895777361684	-0.235962484495412	1.29157405918639	0.837051092473474
HepG2	En09^REST_chr13:51486354-51486554_Ref	En09	REST_chr13:51486354-51486554_Ref	3.35111221431408	3.71936737303746	0.368255158723381	1.22433532772425	0.79551840152436
HepG2	En09^REST_chr13:51710630-51710830_Ref	En09	REST_chr13:51710630-51710830_Ref	NA	2.50611096065667	NA	0	NA
HepG2	En09^REST_chr13:52123240-52123440_Ref	En09	REST_chr13:52123240-52123440_Ref	4.57450801620228	4.35912603186333	-0.215381984338949	1.75826229743676	1.10547212872497
HepG2	En09^REST_chr13:52391100-52391300_Ref	En09	REST_chr13:52391100-52391300_Ref	4.30331154821565	4.70899564739805	0.405684099182399	1.59336901715015	1.01338138271803
HepG2	En09^REST_chr13:52922328-52922528_Ref	En09	REST_chr13:52922328-52922528_Ref	1.71864052683761	2.11395175010654	0.395311223268924	1.30562952314901	0.845875423483564
HepG2	En09^REST_chr13:53421221-53421421_Ref	En09	REST_chr13:53421221-53421421_Ref	3.86736306888311	5.0065433862994	1.13918031741629	2.9808832058266	1.69070286294971
HepG2	En09^REST_chr13:53421333-53421533_Ref	En09	REST_chr13:53421333-53421533_Ref	NA	6.00348541448986	NA	0	NA
HepG2	En09^REST_chr13:53542267-53542467_Ref	En09	REST_chr13:53542267-53542467_Ref	4.02426609103757	3.89596159762017	-0.128304493417399	1.11864284612118	0.730254085416654
HepG2	En09^REST_chr13:53775286-53775486_Ref	En09	REST_chr13:53775286-53775486_Ref	5.05416238468054	5.79931117663489	0.74514879195435	3.12318251073903	1.73948952145088
HepG2	En09^REST_chr13:53828749-53828949_Ref	En09	REST_chr13:53828749-53828949_Ref	2.46999844761726	3.21123338424674	0.741234936629479	1.52577578148462	0.975992824792675
HepG2	En09^REST_chr13:60012131-60012331_Ref	En09	REST_chr13:60012131-60012331_Ref	2.06163752188689	2.31894201730832	0.257304495421431	0.424453107181959	0.279994575576267
HepG2	En09^REST_chr13:60848898-60849098_Ref	En09	REST_chr13:60848898-60849098_Ref	2.99938020205922	3.3118627795039	0.312482577444671	0.464789205416155	0.3075454670396
HepG2	En09^REST_chr13:65499517-65499717_Ref	En09	REST_chr13:65499517-65499717_Ref	3.02976758566079	4.07574092376027	1.04597333809948	4.21888993175346	1.98304665119621
HepG2	En09^REST_chr13:72635785-72635985_Ref	En09	REST_chr13:72635785-72635985_Ref	1.36313594250688	NA	NA	0	NA
HepG2	En09^REST_chr13:76111840-76112040_Ref	En09	REST_chr13:76111840-76112040_Ref	5.19829180194247	5.00840826133893	-0.18988354060354	0.980912229997651	0.64456365641345
HepG2	En09^REST_chr13:76338486-76338686_Ref	En09	REST_chr13:76338486-76338686_Ref	3.09264941709431	3.25271962046552	0.160070203371207	0.550943747767679	0.363109049745869
HepG2	En09^REST_chr13:77206900-77207100_Ref	En09	REST_chr13:77206900-77207100_Ref	3.18645552702325	3.17307637736779	-0.0133791496554516	0.0435164416803698	0.0275634867034725
HepG2	En09^REST_chr13:77528809-77529009_Ref	En09	REST_chr13:77528809-77529009_Ref	3.61072988031862	3.76338435561948	0.152654475300855	0.988437427730903	0.649238564144363
HepG2	En09^REST_chr13:77566207-77566407_Ref	En09	REST_chr13:77566207-77566407_Ref	6.01059770137762	6.28575005205366	0.275152350676043	2.63088726425721	1.54663506359964
HepG2	En09^REST_chr13:77601174-77601374_Ref	En09	REST_chr13:77601174-77601374_Ref	6.85193582467911	6.28483869245881	-0.567097132220296	3.9612224680104	1.9435102667732
HepG2	En09^REST_chr13:78137391-78137591_Ref	En09	REST_chr13:78137391-78137591_Ref	NA	2.79708917087074	NA	0	NA
HepG2	En09^REST_chr13:78137432-78137632_Ref	En09	REST_chr13:78137432-78137632_Ref	2.74889650559631	1.94131292084434	-0.80758358475197	1.70882702843755	1.07694533467863
HepG2	En09^REST_chr13:79404734-79404934_Ref	En09	REST_chr13:79404734-79404934_Ref	3.30893920867153	3.59535443141798	0.28641522274645	0.508304144977084	0.335536398648924
HepG2	En09^REST_chr13:80622916-80623116_Ref	En09	REST_chr13:80622916-80623116_Ref	3.75104771497548	3.4686040889087	-0.282443626066772	0.221419074721989	0.145072757709316
HepG2	En09^REST_chr13:80953419-80953619_Ref	En09	REST_chr13:80953419-80953619_Ref	3.66227023313652	NA	NA	0	NA
HepG2	En09^REST_chr13:85244470-85244670_Ref	En09	REST_chr13:85244470-85244670_Ref	3.48281879232243	3.95426447625263	0.4714456839302	1.00304240997725	0.658438989108361
HepG2	En09^REST_chr13:85856970-85857170_Ref	En09	REST_chr13:85856970-85857170_Ref	2.96216161522134	3.96381155963857	1.00164994441724	2.99902474190521	1.69483322966425
HepG2	En09^REST_chr13:87363090-87363290_Ref	En09	REST_chr13:87363090-87363290_Ref	4.50796357685765	4.07992197646407	-0.428041600393586	1.05404887875841	0.690805963711673
HepG2	En09^REST_chr13:88151033-88151233_Ref	En09	REST_chr13:88151033-88151233_Ref	2.81139954182971	3.84622202079379	1.03482247896407	1.6433628923866	1.04139031650029
HepG2	En09^REST_chr13:91710395-91710595_Ref	En09	REST_chr13:91710395-91710595_Ref	2.42508061847712	2.89621415492109	0.471133536443976	1.62962108371374	1.03418372355391
HepG2	En09^REST_chr13:93970879-93971079_Ref	En09	REST_chr13:93970879-93971079_Ref	4.73602001788296	5.06666150703347	0.330641489150511	1.32679158535452	0.858676291097072
HepG2	En09^REST_chr13:94933193-94933393_Ref	En09	REST_chr13:94933193-94933393_Ref	2.44166419546188	NA	NA	0	NA
HepG2	En09^REST_chr13:94995020-94995220_Ref	En09	REST_chr13:94995020-94995220_Ref	2.82097733195226	2.84887105696943	0.027893725017174	0.118181370231081	0.0762857045416009
HepG2	En09^REST_chr13:95254105-95254305_Ref	En09	REST_chr13:95254105-95254305_Ref	7.54364710573074	6.17294997891994	-1.3706971268108	2.76045868765999	1.60749127541115
HepG2	En09^REST_chr13:95254178-95254378_Ref	En09	REST_chr13:95254178-95254378_Ref	5.35846378651696	5.41065086406852	0.0521870775515625	0.440979402531856	0.291276652527072
HepG2	En09^REST_chr13:95570168-95570368_Ref	En09	REST_chr13:95570168-95570368_Ref	3.28013883776705	4.29401316235597	1.01387432458892	2.26247311296927	1.37329160215953
HepG2	En09^REST_chr13:95605136-95605336_Ref	En09	REST_chr13:95605136-95605336_Ref	2.01751597768425	2.10651217992854	0.0889962022442941	0.460768262523132	0.304632285535537
HepG2	En09^REST_chr13:96329489-96329689_Ref	En09	REST_chr13:96329489-96329689_Ref	5.42303338998027	5.61989443199462	0.196861042014349	1.46856715213201	0.941353919235076
HepG2	En09^REST_chr13:97786349-97786549_Ref	En09	REST_chr13:97786349-97786549_Ref	2.13413063362855	2.55939863433745	0.425268000708904	1.10072142650576	0.719418926073947
HepG2	En09^REST_chr13:98770259-98770459_Ref	En09	REST_chr13:98770259-98770459_Ref	3.55767683517326	3.28062307812842	-0.277053757044843	0.204380337888974	0.133797549399103
HepG2	En09^REST_chr13:99305674-99305874_Ref	En09	REST_chr13:99305674-99305874_Ref	3.57960542945371	3.55493984123038	-0.0246655882233284	0.067023593959146	0.0428303784175967
HepG2	En09^REST_chr14:100052638-100052838_Ref	En09	REST_chr14:100052638-100052838_Ref	2.87304948450237	2.22040954767439	-0.652639936827984	3.8089810390518	1.91883034373777
HepG2	En09^REST_chr14:100120702-100120902_Ref	En09	REST_chr14:100120702-100120902_Ref	3.89215401355866	3.57246533645336	-0.319688677105303	1.63803102178688	1.03890438448503
HepG2	En09^REST_chr14:100952919-100953119_Ref	En09	REST_chr14:100952919-100953119_Ref	2.05643773040746	4.35348962818583	2.29705189777837	3.84691995236839	1.92161951727762
HepG2	En09^REST_chr14:101368619-101368819_Ref	En09	REST_chr14:101368619-101368819_Ref	3.15599464403563	3.36298301924051	0.20698837520488	0.670779459585512	0.441445222605149
HepG2	En09^REST_chr14:101507241-101507441_Ref	En09	REST_chr14:101507241-101507441_Ref	3.31115217022008	3.65008709593843	0.33893492571835	1.34549337166647	0.870842099915985
HepG2	En09^REST_chr14:101701729-101701929_Ref	En09	REST_chr14:101701729-101701929_Ref	3.30504009982291	2.92731772621198	-0.377722373610932	2.73669621260204	1.59562778028015
HepG2	En09^REST_chr14:103568561-103568761_Ref	En09	REST_chr14:103568561-103568761_Ref	5.11306865931576	5.42313146059725	0.310062801281494	2.46577479251783	1.47168911073805
HepG2	En09^REST_chr14:103568605-103568805_Ref	En09	REST_chr14:103568605-103568805_Ref	6.03893202717322	6.07045379358504	0.0315217664118173	0.00142893478264496	0.000874894679562067
HepG2	En09^REST_chr14:103593474-103593674_Ref	En09	REST_chr14:103593474-103593674_Ref	NA	NA	NA	0	NA
HepG2	En09^REST_chr14:103759297-103759497_Ref	En09	REST_chr14:103759297-103759497_Ref	3.34858201899465	3.76832230966834	0.419740290673691	1.69012576055532	1.06601691739473
HepG2	En09^REST_chr14:103996873-103997073_Ref	En09	REST_chr14:103996873-103997073_Ref	3.05837685112177	2.8657596462246	-0.192617204897172	1.06126478994189	0.695518281892815
HepG2	En09^REST_chr14:104097214-104097414_Ref	En09	REST_chr14:104097214-104097414_Ref	NA	NA	NA	0	NA
HepG2	En09^REST_chr14:104599335-104599535_Ref	En09	REST_chr14:104599335-104599535_Ref	2.31916478664134	2.82578605429668	0.506621267655333	2.01093444826214	1.24522159629592
HepG2	En09^REST_chr14:105016385-105016585_Ref	En09	REST_chr14:105016385-105016585_Ref	4.40877241999246	4.44307361629167	0.0343011962992126	0.546502296877316	0.360224135149118
HepG2	En09^REST_chr14:105106346-105106546_Ref	En09	REST_chr14:105106346-105106546_Ref	4.46104380150209	4.68376345487863	0.222719653376537	1.84837365264362	1.15673833165011
HepG2	En09^REST_chr14:105687050-105687250_Ref	En09	REST_chr14:105687050-105687250_Ref	3.49320613049789	2.95286212820286	-0.540344002295035	2.84807560728901	1.64432550543682
HepG2	En09^REST_chr14:105942951-105943151_Ref	En09	REST_chr14:105942951-105943151_Ref	4.2544993233887	4.4138057887553	0.159306465366596	1.5937299417036	1.01339969465496
HepG2	En09^REST_chr14:105947465-105947665_Ref	En09	REST_chr14:105947465-105947665_Ref	3.16988544639417	3.30551539854944	0.135629952155267	0.834335494288167	0.548228813730362
HepG2	En09^REST_chr14:106095247-106095447_Ref	En09	REST_chr14:106095247-106095447_Ref	3.91440486007327	3.65416670854861	-0.260238151524661	2.00616868922302	1.2425745578308
HepG2	En09^REST_chr14:106114053-106114253_Ref	En09	REST_chr14:106114053-106114253_Ref	3.46617576315761	3.61425965636385	0.148083893206239	0.589590982803755	0.388774695384378
HepG2	En09^REST_chr14:106213571-106213771_Ref	En09	REST_chr14:106213571-106213771_Ref	3.81797927512177	4.26826135345082	0.450282078329049	1.75065581513902	1.10099910207959
HepG2	En09^REST_chr14:106267579-106267779_Ref	En09	REST_chr14:106267579-106267779_Ref	1.22373552389812	1.19970998084798	-0.024025543050145	0.0174873444040108	NA
HepG2	En09^REST_chr14:106267623-106267823_Ref	En09	REST_chr14:106267623-106267823_Ref	1.88144893434094	2.3449949903747	0.46354605603376	0.887834682916382	0.584056718923004
HepG2	En09^REST_chr14:106326902-106327102_Ref	En09	REST_chr14:106326902-106327102_Ref	2.66591468113993	2.65655103569799	-0.00936364544194745	0.067475683625482	0.0431129752822591
HepG2	En09^REST_chr14:106437775-106437975_Ref	En09	REST_chr14:106437775-106437975_Ref	3.38338878698482	3.50399768875125	0.120608901766435	0.73509591268793	0.48363869554552
HepG2	En09^REST_chr14:20659649-20659849_Ref	En09	REST_chr14:20659649-20659849_Ref	3.1056277868478	3.02714200630306	-0.0784857805447374	0.1217658206495	0.0786810987317913
HepG2	En09^REST_chr14:20937584-20937784_Ref	En09	REST_chr14:20937584-20937784_Ref	NA	3.71500281103094	NA	0	NA
HepG2	En09^REST_chr14:21069797-21069997_Ref	En09	REST_chr14:21069797-21069997_Ref	NA	4.95293584201306	NA	0	NA
HepG2	En09^REST_chr14:21093718-21093918_Ref	En09	REST_chr14:21093718-21093918_Ref	2.44602110128781	2.79993251979292	0.353911418505113	0.666789428132287	0.438590215158437
HepG2	En09^REST_chr14:21785759-21785959_Ref	En09	REST_chr14:21785759-21785959_Ref	2.87912753686284	3.21079918245954	0.331671645596701	0.999652287233168	0.656261032224082
HepG2	En09^REST_chr14:21785922-21786122_Ref	En09	REST_chr14:21785922-21786122_Ref	3.43727253512746	3.77315708844003	0.335884553312572	1.19005330531195	0.774382546350127
HepG2	En09^REST_chr14:22939026-22939226_Ref	En09	REST_chr14:22939026-22939226_Ref	1.12039890006138	1.61765519658852	0.497256296527143	1.84296737425969	1.1534948552676
HepG2	En09^REST_chr14:23057851-23058051_Ref	En09	REST_chr14:23057851-23058051_Ref	3.97440206273408	3.69629473360581	-0.278107329128275	0.962044425573072	0.632484161557723
HepG2	En09^REST_chr14:23193129-23193329_Ref	En09	REST_chr14:23193129-23193329_Ref	2.97592431730445	2.61650552797378	-0.359418789330678	1.05996743030795	0.69483715461686
HepG2	En09^REST_chr14:23322462-23322662_Ref	En09	REST_chr14:23322462-23322662_Ref	4.07494095937969	4.12007663907594	0.0451356796962461	0.207619006724813	0.135731462514872
HepG2	En09^REST_chr14:23372549-23372749_Ref	En09	REST_chr14:23372549-23372749_Ref	1.23843474456844	0.897291232054388	-0.341143512514053	0.931283280565931	0.612224500625557
HepG2	En09^REST_chr14:23503977-23504177_Ref	En09	REST_chr14:23503977-23504177_Ref	4.87353470585208	3.79282432360624	-1.08071038224585	2.2944731589623	1.3898944110719
HepG2	En09^REST_chr14:23524921-23525121_Ref	En09	REST_chr14:23524921-23525121_Ref	3.47292541268028	3.63755571266359	0.16463029998331	0.600187937523454	0.395592023462486
HepG2	En09^REST_chr14:23615988-23616188_Ref	En09	REST_chr14:23615988-23616188_Ref	3.96945103011257	3.82555543430791	-0.143895595804667	1.20337571819911	0.782841710681861
HepG2	En09^REST_chr14:23632756-23632956_Ref	En09	REST_chr14:23632756-23632956_Ref	3.68689762388443	3.73224963500381	0.045352011119383	0.256504980101502	0.16820056712391
HepG2	En09^REST_chr14:23950655-23950855_Ref	En09	REST_chr14:23950655-23950855_Ref	2.42324206819642	3.65300808191774	1.22976601372132	2.11477673218205	1.29914781433738
HepG2	En09^REST_chr14:23950765-23950965_Ref	En09	REST_chr14:23950765-23950965_Ref	2.18382500798211	2.43874822071462	0.254923212732501	1.73288378288866	1.09048727108698
HepG2	En09^REST_chr14:24423112-24423312_Ref	En09	REST_chr14:24423112-24423312_Ref	3.90466141349708	3.89509700819297	-0.00956440530410996	0.0101263782818447	0.00610896894202349
HepG2	En09^REST_chr14:24451259-24451459_Ref	En09	REST_chr14:24451259-24451459_Ref	3.32826857608254	3.18953299508384	-0.138735580998697	1.09289833908869	0.71446109545067
HepG2	En09^REST_chr14:24521690-24521890_Ref	En09	REST_chr14:24521690-24521890_Ref	5.52998915250223	5.528343874718	-0.00164527778423373	0.00973746687548737	0.0058736635636087
HepG2	En09^REST_chr14:24521785-24521985_Ref	En09	REST_chr14:24521785-24521985_Ref	4.58194411720212	4.46678872106873	-0.115155396133392	0.513498035407114	0.338810578288967
HepG2	En09^REST_chr14:24911522-24911722_Ref	En09	REST_chr14:24911522-24911722_Ref	3.89089052798027	3.49236305201078	-0.398527475969486	2.95576651545908	1.67992837460267
HepG2	En09^REST_chr14:25142927-25143127_Ref	En09	REST_chr14:25142927-25143127_Ref	3.44348032161174	3.49467679590257	0.0511964742908226	0.0940619983465089	0.0611077485640577
HepG2	En09^REST_chr14:25882331-25882531_Ref	En09	REST_chr14:25882331-25882531_Ref	3.29981898829708	3.13289402807317	-0.166924960223914	1.09209979015553	0.713941074333312
HepG2	En09^REST_chr14:25882377-25882577_Ref	En09	REST_chr14:25882377-25882577_Ref	3.46293093554081	3.94770291250314	0.48477197696233	0.984701847087304	0.646865040436583
HepG2	En09^REST_chr14:29243764-29243964_Ref	En09	REST_chr14:29243764-29243964_Ref	2.95304823812219	3.06108257524467	0.108034337122477	0.257878933723365	0.169110015517013
HepG2	En09^REST_chr14:30997400-30997600_Ref	En09	REST_chr14:30997400-30997600_Ref	2.34497732261131	NA	NA	0	NA
HepG2	En09^REST_chr14:31028434-31028634_Ref	En09	REST_chr14:31028434-31028634_Ref	2.56599204995013	2.27833151068263	-0.287660539267495	0.462911869476184	0.306211914292728
HepG2	En09^REST_chr14:32030657-32030857_Ref	En09	REST_chr14:32030657-32030857_Ref	4.56121302429124	3.9350568542735	-0.626156170017739	2.33160669143543	1.4096921417212
HepG2	En09^REST_chr14:32670454-32670654_Ref	En09	REST_chr14:32670454-32670654_Ref	4.59452276162119	4.15096354734017	-0.443559214281026	3.01232297716983	1.7008822733752
HepG2	En09^REST_chr14:33394757-33394957_Ref	En09	REST_chr14:33394757-33394957_Ref	1.43031657753382	NA	NA	0	NA
HepG2	En09^REST_chr14:33661174-33661374_Ref	En09	REST_chr14:33661174-33661374_Ref	3.24481960332805	3.55501113039509	0.310191527067044	1.12445229623683	0.733794526815859
HepG2	En09^REST_chr14:33679616-33679816_Ref	En09	REST_chr14:33679616-33679816_Ref	2.45399441145644	3.03254307208629	0.57854866062985	1.64465186656006	1.04232952328687
HepG2	En09^REST_chr14:34122017-34122217_Ref	En09	REST_chr14:34122017-34122217_Ref	2.15837930764949	2.14476871214641	-0.0136105955030876	0.0601172432539549	0.038356206618924
HepG2	En09^REST_chr14:34401321-34401521_Ref	En09	REST_chr14:34401321-34401521_Ref	2.98590121372559	2.26010645417535	-0.725794759550236	0.83299731688982	0.547369042743091
HepG2	En09^REST_chr14:35099202-35099402_Ref	En09	REST_chr14:35099202-35099402_Ref	NA	NA	NA	0	NA
HepG2	En09^REST_chr14:35099232-35099432_Ref	En09	REST_chr14:35099232-35099432_Ref	NA	NA	NA	0	NA
HepG2	En09^REST_chr14:35805864-35806064_Ref	En09	REST_chr14:35805864-35806064_Ref	4.35494839821668	4.47686467575981	0.121916277543133	0.60576522219626	0.399407250820017
HepG2	En09^REST_chr14:37637985-37638185_Ref	En09	REST_chr14:37637985-37638185_Ref	3.5816979410284	3.15446023693428	-0.427237704094122	1.10607713963729	0.722701295102341
HepG2	En09^REST_chr14:46374967-46375167_Ref	En09	REST_chr14:46374967-46375167_Ref	1.94575152170626	2.74687634194314	0.801124820236886	1.06877569597507	0.700040918281032
HepG2	En09^REST_chr14:50505045-50505245_Ref	En09	REST_chr14:50505045-50505245_Ref	2.85265012009789	2.85772799370691	0.00507787360901713	0.00695945042493981	0.00402081872639821
HepG2	En09^REST_chr14:51561644-51561844_Ref	En09	REST_chr14:51561644-51561844_Ref	4.98178809588669	4.9509476353918	-0.0308404604948942	0.100382332911164	0.065036818849255
HepG2	En09^REST_chr14:52247449-52247649_Ref	En09	REST_chr14:52247449-52247649_Ref	3.85701111792831	3.70296438391081	-0.154046734017502	0.993428310869683	0.652506855097909
HepG2	En09^REST_chr14:52247563-52247763_Ref	En09	REST_chr14:52247563-52247763_Ref	2.98626156092327	3.59295979288522	0.606698231961945	2.15752737415499	1.32201234419583
HepG2	En09^REST_chr14:53307598-53307798_Ref	En09	REST_chr14:53307598-53307798_Ref	3.69122489683323	3.67907908643084	-0.0121458104023953	0.0302429719347176	0.0192348847801598
HepG2	En09^REST_chr14:55016678-55016878_Ref	En09	REST_chr14:55016678-55016878_Ref	NA	2.41744014912248	NA	0	NA
HepG2	En09^REST_chr14:55389385-55389585_Ref	En09	REST_chr14:55389385-55389585_Ref	3.29548361094337	3.63915736682989	0.343673755886524	1.88068834583152	1.1748747538862
HepG2	En09^REST_chr14:55878308-55878508_Ref	En09	REST_chr14:55878308-55878508_Ref	4.89664757148778	4.98551377781608	0.0888662063283006	0.80970987337397	0.532604003745212
HepG2	En09^REST_chr14:55878370-55878570_Ref	En09	REST_chr14:55878370-55878570_Ref	6.10689990335271	6.14152951454874	0.0346296111960323	0.367554520732451	0.242002637224568
HepG2	En09^REST_chr14:56023934-56024134_Ref	En09	REST_chr14:56023934-56024134_Ref	3.21931806454346	2.98098993486391	-0.238328129679551	0.442974993811271	0.292377054312419
HepG2	En09^REST_chr14:56316652-56316852_Ref	En09	REST_chr14:56316652-56316852_Ref	2.35001531107513	2.21674361110997	-0.133271699965157	0.254385981006639	0.166866523763759
HepG2	En09^REST_chr14:56919784-56919984_Ref	En09	REST_chr14:56919784-56919984_Ref	3.84874351668152	NA	NA	0	NA
HepG2	En09^REST_chr14:58765388-58765588_Ref	En09	REST_chr14:58765388-58765588_Ref	3.63762696919259	3.6516147372576	0.01398776806501	0.103340485514225	0.0670875802862617
HepG2	En09^REST_chr14:59263742-59263942_Ref	En09	REST_chr14:59263742-59263942_Ref	3.24138129355396	3.88067830774698	0.639297014193018	1.24680701089062	0.809969653417564
HepG2	En09^REST_chr14:59931704-59931904_Ref	En09	REST_chr14:59931704-59931904_Ref	NA	6.64165212291321	NA	0	NA
HepG2	En09^REST_chr14:61614929-61615129_Ref	En09	REST_chr14:61614929-61615129_Ref	2.81633338228375	3.27447994830775	0.458146566024001	1.37715253166349	0.888462522631121
HepG2	En09^REST_chr14:61822892-61823092_Ref	En09	REST_chr14:61822892-61823092_Ref	2.60328457188795	3.17196204729205	0.568677475404102	2.1778988332423	1.33281641964261
HepG2	En09^REST_chr14:61993166-61993366_Ref	En09	REST_chr14:61993166-61993366_Ref	3.00551129925226	2.04295305684681	-0.962558242405448	2.98770717189052	1.69180481630771
HepG2	En09^REST_chr14:62028512-62028712_Ref	En09	REST_chr14:62028512-62028712_Ref	3.79802208618025	3.77727949956581	-0.0207425866144457	0.0326306950114938	0.0205271254704096
HepG2	En09^REST_chr14:63879818-63880018_Ref	En09	REST_chr14:63879818-63880018_Ref	1.13896056096188	1.67288342515615	0.533922864194273	0.0704110161403865	0.0449372638890071
HepG2	En09^REST_chr14:65453805-65454005_Ref	En09	REST_chr14:65453805-65454005_Ref	5.95360219313604	NA	NA	0	NA
HepG2	En09^REST_chr14:66974608-66974808_Ref	En09	REST_chr14:66974608-66974808_Ref	4.47918887516145	4.51078049287853	0.0315916177170861	0.190877221163433	0.125067884259232
HepG2	En09^REST_chr14:67008449-67008649_Ref	En09	REST_chr14:67008449-67008649_Ref	2.66164864020305	2.58925107112488	-0.0723975690781749	0.0265414962399284	0.0166101153657479
HepG2	En09^REST_chr14:68610184-68610384_Ref	En09	REST_chr14:68610184-68610384_Ref	3.64598939546498	4.27320015808115	0.627210762616174	1.72025022605543	1.08329170496174
HepG2	En09^REST_chr14:69283457-69283657_Ref	En09	REST_chr14:69283457-69283657_Ref	5.29716219355093	5.25404761345982	-0.0431145800911166	0.612000368131237	0.403457587732287
HepG2	En09^REST_chr14:69285941-69286141_Ref	En09	REST_chr14:69285941-69286141_Ref	3.69852922709763	3.97508797003826	0.27655874294063	0.66970294465851	0.440739150237274
HepG2	En09^REST_chr14:69291582-69291782_Ref	En09	REST_chr14:69291582-69291782_Ref	4.97172597427352	3.81195790919675	-1.15976806507677	2.4814938748534	1.47755162444633
HepG2	En09^REST_chr14:69404695-69404895_Ref	En09	REST_chr14:69404695-69404895_Ref	3.14787458891728	3.68524962303762	0.537375034120335	2.23757929816961	1.3599826307345
HepG2	En09^REST_chr14:69618323-69618523_Ref	En09	REST_chr14:69618323-69618523_Ref	NA	NA	NA	0	NA
HepG2	En09^REST_chr14:70014782-70014982_Ref	En09	REST_chr14:70014782-70014982_Ref	6.3297566281505	6.37311471636178	0.043358088211285	0.397082982339538	0.261674442330229
HepG2	En09^REST_chr14:70034371-70034571_Ref	En09	REST_chr14:70034371-70034571_Ref	3.08953962490758	2.57501336611992	-0.514526258787664	0.823834724018329	0.541512707702098
HepG2	En09^REST_chr14:70512765-70512965_Ref	En09	REST_chr14:70512765-70512965_Ref	4.34768703796295	4.61827274395165	0.270585705988695	1.55793201604946	0.994151909701056
HepG2	En09^REST_chr14:70721472-70721672_Ref	En09	REST_chr14:70721472-70721672_Ref	5.67944324349022	5.62349567722166	-0.0559475662685589	0.437433668972379	0.288768763646357
HepG2	En09^REST_chr14:71787678-71787878_Ref	En09	REST_chr14:71787678-71787878_Ref	5.91894644039098	6.04958809105217	0.130641650661192	0.432262528626842	0.285297328028334
HepG2	En09^REST_chr14:72200297-72200497_Ref	En09	REST_chr14:72200297-72200497_Ref	2.61235606700956	2.92172209039285	0.309366023383286	1.1741937703225	0.764946676561961
HepG2	En09^REST_chr14:73463726-73463926_Ref	En09	REST_chr14:73463726-73463926_Ref	1.80586302852185	NA	NA	0	NA
HepG2	En09^REST_chr14:73924547-73924747_Ref	En09	REST_chr14:73924547-73924747_Ref	4.15016705557472	4.43207899227624	0.281911936701521	1.34542143519404	0.87081592012314
HepG2	En09^REST_chr14:74226869-74227069_Ref	En09	REST_chr14:74226869-74227069_Ref	6.69727393965772	6.14749916633782	-0.549774773319904	1.77027968095587	1.11254867986541
HepG2	En09^REST_chr14:75014336-75014536_Ref	En09	REST_chr14:75014336-75014536_Ref	2.88877947276374	3.6100115347377	0.721232061973963	2.23301775772911	1.35837883940096
HepG2	En09^REST_chr14:75127668-75127868_Ref	En09	REST_chr14:75127668-75127868_Ref	2.79089192892594	3.08449974349569	0.293607814569752	1.39365727705863	0.898264157117645
HepG2	En09^REST_chr14:75232754-75232954_Ref	En09	REST_chr14:75232754-75232954_Ref	2.81224205141386	2.72105491069708	-0.0911871407167837	0.513365719789286	0.338787176648362
HepG2	En09^REST_chr14:75406957-75407157_Ref	En09	REST_chr14:75406957-75407157_Ref	3.57538253241156	3.60264717833119	0.0272646459196335	0.073818014143631	0.0472238551792693
HepG2	En09^REST_chr14:75663295-75663495_Ref	En09	REST_chr14:75663295-75663495_Ref	3.51649519278281	3.69594593550182	0.17945074271901	0.607159588673833	0.400356150950538
HepG2	En09^REST_chr14:75770228-75770428_Ref	En09	REST_chr14:75770228-75770428_Ref	4.34832122109541	3.63194522268396	-0.716375998411454	2.69661662286516	1.5768610526954
HepG2	En09^REST_chr14:75871662-75871862_Ref	En09	REST_chr14:75871662-75871862_Ref	3.55689502464583	4.17015312905005	0.613258104404217	1.79493328294405	1.12674169599658
HepG2	En09^REST_chr14:75988755-75988955_Ref	En09	REST_chr14:75988755-75988955_Ref	3.39164837265695	3.80053876159297	0.408890388936021	2.34600672566416	1.41799709598116
HepG2	En09^REST_chr14:76112255-76112455_Ref	En09	REST_chr14:76112255-76112455_Ref	2.96087186271032	3.02215981843933	0.061287955729004	0.222280454028005	0.145708254185428
HepG2	En09^REST_chr14:76120634-76120834_Ref	En09	REST_chr14:76120634-76120834_Ref	2.01544031214165	1.75940234002481	-0.256037972116839	1.01736612776494	0.66821826022891
HepG2	En09^REST_chr14:76350712-76350912_Ref	En09	REST_chr14:76350712-76350912_Ref	3.9773823460643	3.9783914479814	0.00100910191710124	0.00627132198154244	0.00365530235219416
HepG2	En09^REST_chr14:76353360-76353560_Ref	En09	REST_chr14:76353360-76353560_Ref	3.40757392139449	3.59014877465867	0.182574853264176	0.980633981432796	0.644380228521125
HepG2	En09^REST_chr14:76501113-76501313_Ref	En09	REST_chr14:76501113-76501313_Ref	4.00524327528058	3.70138561518399	-0.303857660096596	2.17502121426181	1.33138766473786
HepG2	En09^REST_chr14:76599445-76599645_Ref	En09	REST_chr14:76599445-76599645_Ref	2.75164139752038	4.04643925194027	1.29479785441989	2.10338686407263	1.29375164593283
HepG2	En09^REST_chr14:76796976-76797176_Ref	En09	REST_chr14:76796976-76797176_Ref	3.55020966444292	2.51342308300502	-1.0367865814379	2.11566257291292	1.29932557366719
HepG2	En09^REST_chr14:76853493-76853693_Ref	En09	REST_chr14:76853493-76853693_Ref	3.77802675515732	3.73478665684983	-0.0432400983074932	0.21814854108637	0.142906438245772
HepG2	En09^REST_chr14:77356788-77356988_Ref	En09	REST_chr14:77356788-77356988_Ref	3.72843090168274	3.74720388918469	0.0187729875019467	0.0742516059653265	0.0475090265201923
HepG2	En09^REST_chr14:77379954-77380154_Ref	En09	REST_chr14:77379954-77380154_Ref	4.59843312383183	4.6533623857441	0.0549292619122763	0.157472660879681	0.10274474482526
HepG2	En09^REST_chr14:77600181-77600381_Ref	En09	REST_chr14:77600181-77600381_Ref	3.92562755162422	4.70881862724625	0.783191075622033	1.70449234164883	1.07433109843986
HepG2	En09^REST_chr14:78624460-78624660_Ref	En09	REST_chr14:78624460-78624660_Ref	2.3034259312178	2.31462723913748	0.0112013079196824	0.0670782520293473	0.0428612296744166
HepG2	En09^REST_chr14:78624489-78624689_Ref	En09	REST_chr14:78624489-78624689_Ref	NA	1.28237817278696	NA	0	NA
HepG2	En09^REST_chr14:78624517-78624717_Ref	En09	REST_chr14:78624517-78624717_Ref	2.13639550410883	3.42101076256942	1.28461525846059	2.67221864626367	1.56657366153934
HepG2	En09^REST_chr14:78913241-78913441_Ref	En09	REST_chr14:78913241-78913441_Ref	2.04826274575696	3.2244827332865	1.17621998752955	3.62044172304974	1.87325190005075
HepG2	En09^REST_chr14:78996498-78996698_Ref	En09	REST_chr14:78996498-78996698_Ref	2.15427329699459	3.62821959523751	1.47394629824292	3.70909595221919	1.89110707355507
HepG2	En09^REST_chr14:79064432-79064632_Ref	En09	REST_chr14:79064432-79064632_Ref	4.25936867892355	4.08135581382786	-0.178012865095685	0.610461396649381	0.402530530757423
HepG2	En09^REST_chr14:79211551-79211751_Ref	En09	REST_chr14:79211551-79211751_Ref	3.57294248913969	3.50964629768312	-0.0632961914565722	0.479735600007395	0.317153653469281
HepG2	En09^REST_chr14:79329590-79329790_Ref	En09	REST_chr14:79329590-79329790_Ref	1.55443941036469	3.17179688955807	1.61735747919339	3.02620867461835	1.70398421589735
HepG2	En09^REST_chr14:79628023-79628223_Ref	En09	REST_chr14:79628023-79628223_Ref	1.46075837893395	2.63127558976605	1.1705172108321	1.17264475360622	0.764070115952006
HepG2	En09^REST_chr14:79712672-79712872_Ref	En09	REST_chr14:79712672-79712872_Ref	1.99568834408886	1.97614889046831	-0.0195394536205484	0.00306402724177302	0.0016970059729941
HepG2	En09^REST_chr14:79842985-79843185_Ref	En09	REST_chr14:79842985-79843185_Ref	2.0098044645858	1.83540490491174	-0.174399559674061	0.201889433688255	0.132142519344808
HepG2	En09^REST_chr14:79933574-79933774_Ref	En09	REST_chr14:79933574-79933774_Ref	3.46725603867362	3.81343964796861	0.346183609294981	1.52646372378727	0.976284179856538
HepG2	En09^REST_chr14:80047290-80047490_Ref	En09	REST_chr14:80047290-80047490_Ref	3.5301354700189	3.61812871387246	0.0879932438535618	0.548469507226682	0.361474761680094
HepG2	En09^REST_chr14:80047353-80047553_Ref	En09	REST_chr14:80047353-80047553_Ref	4.03361220326701	4.16355532712385	0.129943123856848	0.594069644120388	0.391653999664311
HepG2	En09^REST_chr14:81899822-81900022_Ref	En09	REST_chr14:81899822-81900022_Ref	3.87404727017999	3.579675713143	-0.29437155703699	1.55652444010227	0.99350848634533
HepG2	En09^REST_chr14:82542013-82542213_Ref	En09	REST_chr14:82542013-82542213_Ref	1.25223810837169	2.76675113623182	1.51451302786014	1.81299106603069	1.13720561566652
HepG2	En09^REST_chr14:88006771-88006971_Ref	En09	REST_chr14:88006771-88006971_Ref	2.71178444468337	3.59918927064132	0.88740482595795	1.23002605084999	0.799215990284313
HepG2	En09^REST_chr14:88801578-88801778_Ref	En09	REST_chr14:88801578-88801778_Ref	0.815307332780337	1.42765798497053	0.612350652190195	0.542571439796505	NA
HepG2	En09^REST_chr14:89444213-89444413_Ref	En09	REST_chr14:89444213-89444413_Ref	1.84957038244029	4.15344578730682	2.30387540486653	4.14662306620792	1.96648795800518
HepG2	En09^REST_chr14:89507155-89507355_Ref	En09	REST_chr14:89507155-89507355_Ref	3.16292908731848	3.42848852676639	0.265559439447911	0.925400413869472	0.608716387438367
HepG2	En09^REST_chr14:89791229-89791429_Ref	En09	REST_chr14:89791229-89791429_Ref	2.21971505314601	3.03536772091048	0.815652667764469	1.781851654117	1.11892185405433
HepG2	En09^REST_chr14:89882588-89882788_Ref	En09	REST_chr14:89882588-89882788_Ref	2.87288728391311	3.27390521790139	0.401017933988279	1.36505106982416	0.882194970711401
HepG2	En09^REST_chr14:90797967-90798167_Ref	En09	REST_chr14:90797967-90798167_Ref	4.31071965622521	2.982920313512	-1.32779934271321	4.18049790126463	1.98304665119621
HepG2	En09^REST_chr14:90849406-90849606_Ref	En09	REST_chr14:90849406-90849606_Ref	5.26873778076635	4.85408832212874	-0.414649458637609	2.46557477081875	1.47168911073805
HepG2	En09^REST_chr14:90865924-90866124_Ref	En09	REST_chr14:90865924-90866124_Ref	3.46087117512973	3.51335353022502	0.0524823550952935	0.301937606124349	0.198295007292112
HepG2	En09^REST_chr14:90961702-90961902_Ref	En09	REST_chr14:90961702-90961902_Ref	1.17965134334159	3.2574213235106	2.07776998016901	3.61215652737355	1.87325190005075
HepG2	En09^REST_chr14:91716577-91716777_Ref	En09	REST_chr14:91716577-91716777_Ref	2.91658329240569	2.70305526445134	-0.213528027954355	1.0575788432786	0.693205947962748
HepG2	En09^REST_chr14:93214785-93214985_Ref	En09	REST_chr14:93214785-93214985_Ref	5.47501105041867	5.47732353165056	0.00231248123188976	0.00796130345384443	0.00459704390233421
HepG2	En09^REST_chr14:93380462-93380662_Ref	En09	REST_chr14:93380462-93380662_Ref	NA	NA	NA	0	NA
HepG2	En09^REST_chr14:93380497-93380697_Ref	En09	REST_chr14:93380497-93380697_Ref	1.83672656029371	3.78333791130714	1.94661135101343	2.40318212028635	1.44408972749759
HepG2	En09^REST_chr14:93389777-93389977_Ref	En09	REST_chr14:93389777-93389977_Ref	3.14995074581142	4.92429721675485	1.77434647094342	3.50224540300086	1.84776295622749
HepG2	En09^REST_chr14:93389878-93390078_Ref	En09	REST_chr14:93389878-93390078_Ref	4.59610438568028	4.25261856995385	-0.343485815726432	2.37383890674545	1.42912490540304
HepG2	En09^REST_chr14:93425455-93425655_Ref	En09	REST_chr14:93425455-93425655_Ref	4.49948493896912	4.33131937718811	-0.168165561781002	0.685609387804764	0.451505365977362
HepG2	En09^REST_chr14:93897487-93897687_Ref	En09	REST_chr14:93897487-93897687_Ref	2.28759856610505	3.66582727010036	1.37822870399531	1.22697511885011	0.797407119184052
HepG2	En09^REST_chr14:94395187-94395387_Ref	En09	REST_chr14:94395187-94395387_Ref	2.4473454361006	3.57949555402755	1.13215011792695	1.99640796473291	1.23717596286084
HepG2	En09^REST_chr14:94841193-94841393_Ref	En09	REST_chr14:94841193-94841393_Ref	3.97121924716701	4.12721645790102	0.155997210734011	0.577097352029151	0.380448702627299
HepG2	En09^REST_chr14:95713244-95713444_Ref	En09	REST_chr14:95713244-95713444_Ref	2.69143494390295	2.70181183695801	0.0103768930550641	0.0646375890092431	0.0411832053003723
HepG2	En09^REST_chr14:96250570-96250770_Ref	En09	REST_chr14:96250570-96250770_Ref	2.68399587371032	3.53720627225373	0.853210398543415	2.05484652512234	1.26821399054685
HepG2	En09^REST_chr14:96328685-96328885_Ref	En09	REST_chr14:96328685-96328885_Ref	2.85718675318489	3.46410359816533	0.606916844980447	3.1126181980393	1.73250549096657
HepG2	En09^REST_chr14:96401659-96401859_Ref	En09	REST_chr14:96401659-96401859_Ref	2.07137553317992	3.06979554857885	0.998420015398923	1.49637150978684	0.958659992482864
HepG2	En09^REST_chr14:96419600-96419800_Ref	En09	REST_chr14:96419600-96419800_Ref	2.41499006644665	3.81443472355874	1.39944465711209	3.13671628260398	1.74411985558477
HepG2	En09^REST_chr14:97115087-97115287_Ref	En09	REST_chr14:97115087-97115287_Ref	3.41092649970544	3.70183063458587	0.290904134880432	0.622201903100497	0.409755591613834
HepG2	En09^REST_chr14:97115117-97115317_Ref	En09	REST_chr14:97115117-97115317_Ref	3.4938136228464	3.05769083211407	-0.436122790732326	1.56216304024132	0.996665942530432
HepG2	En09^REST_chr14:97207804-97208004_Ref	En09	REST_chr14:97207804-97208004_Ref	4.89633722955501	4.94641023932785	0.0500730097728397	0.433803042108962	0.286428882035907
HepG2	En09^REST_chr14:97406447-97406647_Ref	En09	REST_chr14:97406447-97406647_Ref	2.84700305025947	3.64646193319086	0.799458882931389	2.02582613629783	1.25326307161848
HepG2	En09^REST_chr14:98578686-98578886_Ref	En09	REST_chr14:98578686-98578886_Ref	3.55938187699171	3.17491723105753	-0.384464645934182	2.08383901441896	1.28343971692586
HepG2	En09^REST_chr14:99046703-99046903_Ref	En09	REST_chr14:99046703-99046903_Ref	-0.530541587141318	1.7120689265919	2.24261051373322	3.72959426176679	1.89477705391881
HepG2	En09^REST_chr14:99993858-99994058_Ref	En09	REST_chr14:99993858-99994058_Ref	3.58937492888038	3.78049879703402	0.191123868153642	1.23540435109283	0.802683250294578
HepG2	En09^REST_chr15:100933305-100933505_Ref	En09	REST_chr15:100933305-100933505_Ref	0.961524396952998	1.4816921314699	0.520167734516902	1.71213324433609	1.07897286412343
HepG2	En09^REST_chr15:101600105-101600305_Ref	En09	REST_chr15:101600105-101600305_Ref	4.25213924797141	4.09184010490682	-0.160299143064592	0.99720642638206	0.654709196117702
HepG2	En09^REST_chr15:101623304-101623504_Ref	En09	REST_chr15:101623304-101623504_Ref	3.90648160024828	3.45753711934133	-0.448944480906949	1.28593216496941	0.833231183881087
HepG2	En09^REST_chr15:101623316-101623516_Ref	En09	REST_chr15:101623316-101623516_Ref	3.77423884155731	3.16876848306165	-0.605470358495658	1.56880909895076	1.00030128220207
HepG2	En09^REST_chr15:101743351-101743551_Ref	En09	REST_chr15:101743351-101743551_Ref	3.30868756081923	3.39723802703836	0.088550466219127	0.0684964160794265	0.0436881273153475
HepG2	En09^REST_chr15:102068822-102069022_Ref	En09	REST_chr15:102068822-102069022_Ref	3.7967594398569	3.69786252150906	-0.0988969183478439	0.595861116441186	0.392787283384533
HepG2	En09^REST_chr15:102264171-102264371_Ref	En09	REST_chr15:102264171-102264371_Ref	5.16480897346853	5.44476383068177	0.279954857213237	1.39811552267904	0.901032272197865
HepG2	En09^REST_chr15:102351226-102351426_Ref	En09	REST_chr15:102351226-102351426_Ref	-0.333624548792531	1.04240943465456	1.37603398344709	1.36467798240083	NA
HepG2	En09^REST_chr15:23172779-23172979_Ref	En09	REST_chr15:23172779-23172979_Ref	3.66421382240382	2.93240164287978	-0.731812179524038	1.67092463272964	1.05509797742642
HepG2	En09^REST_chr15:26195210-26195410_Ref	En09	REST_chr15:26195210-26195410_Ref	2.74609994870484	2.57164729232479	-0.174452656380046	0.812399959298503	0.534355372687318
HepG2	En09^REST_chr15:26699097-26699297_Ref	En09	REST_chr15:26699097-26699297_Ref	2.75887570094105	2.69786283733157	-0.061012863609478	0.122873599774803	0.0794186421711583
HepG2	En09^REST_chr15:26699139-26699339_Ref	En09	REST_chr15:26699139-26699339_Ref	2.28137447001829	2.09162082212119	-0.189753647897096	0.69781363034664	0.459744796320642
HepG2	En09^REST_chr15:27016878-27017078_Ref	En09	REST_chr15:27016878-27017078_Ref	3.44826367808385	4.44311094203671	0.99484726395286	2.86193169017278	1.65005486187145
HepG2	En09^REST_chr15:27837564-27837764_Ref	En09	REST_chr15:27837564-27837764_Ref	0.829887598636396	1.80170215845387	0.971814559817474	1.92881296625814	1.20014809678092
HepG2	En09^REST_chr15:27916989-27917189_Ref	En09	REST_chr15:27916989-27917189_Ref	3.55609672339968	4.34805241503759	0.791955691637906	3.97966827439322	1.94612410214506
HepG2	En09^REST_chr15:28328051-28328251_Ref	En09	REST_chr15:28328051-28328251_Ref	2.537942660671	2.9960223430962	0.458079682425194	0.889611373004839	0.585334574039395
HepG2	En09^REST_chr15:28969200-28969400_Ref	En09	REST_chr15:28969200-28969400_Ref	3.39626336033659	3.0658227331654	-0.330440627171188	1.72483194417955	1.08564783748754
HepG2	En09^REST_chr15:28969247-28969447_Ref	En09	REST_chr15:28969247-28969447_Ref	3.90251927984159	3.93835096701878	0.0358316871771884	0.141808406020487	0.092255711007943
HepG2	En09^REST_chr15:29018095-29018295_Ref	En09	REST_chr15:29018095-29018295_Ref	1.69632684324081	2.57984949025206	0.88352264701125	1.19393907838937	0.776882961404054
HepG2	En09^REST_chr15:29535168-29535368_Ref	En09	REST_chr15:29535168-29535368_Ref	2.20147632250063	2.97678771511184	0.775311392611206	1.2911707119044	0.83677221459245
HepG2	En09^REST_chr15:29741448-29741648_Ref	En09	REST_chr15:29741448-29741648_Ref	3.2050056128341	3.69612999561258	0.491124382778484	0.867757886836222	0.570878226405502
HepG2	En09^REST_chr15:29943973-29944173_Ref	En09	REST_chr15:29943973-29944173_Ref	4.08190373029909	4.36031589066189	0.278412160362801	2.94250753408661	1.67556887443912
HepG2	En09^REST_chr15:31276478-31276678_Ref	En09	REST_chr15:31276478-31276678_Ref	1.42584317718118	2.88386337025193	1.45802019307075	1.30370825611628	0.845141433477169
HepG2	En09^REST_chr15:31679954-31680154_Ref	En09	REST_chr15:31679954-31680154_Ref	3.39307363233947	3.67305814129769	0.279984508958216	1.62275193230737	1.03040320653041
HepG2	En09^REST_chr15:33840176-33840376_Ref	En09	REST_chr15:33840176-33840376_Ref	3.39654899360714	3.17235810986787	-0.224190883739265	1.1200138191721	0.731000700285606
HepG2	En09^REST_chr15:35045459-35045659_Ref	En09	REST_chr15:35045459-35045659_Ref	4.77801715955497	4.96861210197383	0.190594942418866	1.43957760560535	0.924267573519116
HepG2	En09^REST_chr15:36813958-36814158_Ref	En09	REST_chr15:36813958-36814158_Ref	3.35985120695293	3.38950709591699	0.0296558889640672	0.114462967661503	0.0741529923396497
HepG2	En09^REST_chr15:40391174-40391374_Ref	En09	REST_chr15:40391174-40391374_Ref	3.14934130752671	3.08519999344701	-0.0641413140796989	0.199311393676533	0.130362925916578
HepG2	En09^REST_chr15:40453299-40453499_Ref	En09	REST_chr15:40453299-40453499_Ref	3.30318337525522	NA	NA	0	NA
HepG2	En09^REST_chr15:40453305-40453505_Ref	En09	REST_chr15:40453305-40453505_Ref	3.19717848036104	3.5815901633884	0.384411683027359	0.550558292136555	0.362890673736412
HepG2	En09^REST_chr15:40593825-40594025_Ref	En09	REST_chr15:40593825-40594025_Ref	3.41110753022252	3.80771051318137	0.396602982958855	1.65522878678977	1.04738965564495
HepG2	En09^REST_chr15:40630315-40630515_Ref	En09	REST_chr15:40630315-40630515_Ref	4.21291198902244	4.0001386526895	-0.212773336332934	1.55779021562225	0.994151909701056
HepG2	En09^REST_chr15:40650534-40650734_Ref	En09	REST_chr15:40650534-40650734_Ref	5.00970682255314	5.35886887799578	0.349162055442638	1.76900283251207	1.1118996046671
HepG2	En09^REST_chr15:40660403-40660603_Ref	En09	REST_chr15:40660403-40660603_Ref	5.5368685542052	5.77828748938597	0.241418935180765	1.3844515033783	0.892373797936415
HepG2	En09^REST_chr15:40675121-40675321_Ref	En09	REST_chr15:40675121-40675321_Ref	3.78391383605489	4.05309208914404	0.269178253089156	0.971419733255137	0.638883841430407
HepG2	En09^REST_chr15:42376584-42376784_Ref	En09	REST_chr15:42376584-42376784_Ref	3.67674153842086	3.5638425840712	-0.112898954349651	0.702879329694031	0.463016983843805
HepG2	En09^REST_chr15:43477416-43477616_Ref	En09	REST_chr15:43477416-43477616_Ref	4.67894895684303	4.10891890414337	-0.57003005269966	1.49507800059424	0.958082638542036
HepG2	En09^REST_chr15:44086936-44087136_Ref	En09	REST_chr15:44086936-44087136_Ref	2.87767109633217	2.97442225705083	0.0967511607186649	0.442069977610111	0.291863452181164
HepG2	En09^REST_chr15:44250330-44250530_Ref	En09	REST_chr15:44250330-44250530_Ref	2.17401328596605	NA	NA	0	NA
HepG2	En09^REST_chr15:44511875-44512075_Ref	En09	REST_chr15:44511875-44512075_Ref	3.57975903311465	NA	NA	0	NA
HepG2	En09^REST_chr15:44955686-44955886_Ref	En09	REST_chr15:44955686-44955886_Ref	6.13568584455518	6.03847296396926	-0.0972128805859223	1.12648255794257	0.735179530402542
HepG2	En09^REST_chr15:45018761-45018961_Ref	En09	REST_chr15:45018761-45018961_Ref	3.97302528252922	4.4430703801061	0.470045097576885	1.61398604688771	1.02541992159988
HepG2	En09^REST_chr15:45072086-45072286_Ref	En09	REST_chr15:45072086-45072286_Ref	NA	NA	NA	0	NA
HepG2	En09^REST_chr15:45341289-45341489_Ref	En09	REST_chr15:45341289-45341489_Ref	3.2269636275874	3.45730536201457	0.230341734427164	1.30633517278854	0.846283260994627
HepG2	En09^REST_chr15:48058635-48058835_Ref	En09	REST_chr15:48058635-48058835_Ref	3.29475879358346	2.92796179458233	-0.36679699900113	0.83065205471547	0.545922883136159
HepG2	En09^REST_chr15:49338547-49338747_Ref	En09	REST_chr15:49338547-49338747_Ref	5.54549445549528	NA	NA	0	NA
HepG2	En09^REST_chr15:50710264-50710464_Ref	En09	REST_chr15:50710264-50710464_Ref	4.02889747227411	4.32787204641127	0.298974574137161	1.49583665838847	0.95841800530967
HepG2	En09^REST_chr15:50716515-50716715_Ref	En09	REST_chr15:50716515-50716715_Ref	6.1110845133407	5.64739613973274	-0.463688373607962	3.10169559703397	1.72924649191074
HepG2	En09^REST_chr15:51178127-51178327_Ref	En09	REST_chr15:51178127-51178327_Ref	3.59116351728858	3.37412279089342	-0.217040726395155	1.46286533700659	0.93780112136677
HepG2	En09^REST_chr15:52077622-52077822_Ref	En09	REST_chr15:52077622-52077822_Ref	NA	NA	NA	0	NA
HepG2	En09^REST_chr15:53075604-53075804_Ref	En09	REST_chr15:53075604-53075804_Ref	3.27838514112959	2.68142045030325	-0.596964690826349	1.31805176184814	0.853581243340142
HepG2	En09^REST_chr15:53364464-53364664_Ref	En09	REST_chr15:53364464-53364664_Ref	1.32934914112122	3.62701410789717	2.29766496677596	3.92122661886325	1.9435102667732
HepG2	En09^REST_chr15:53364489-53364689_Ref	En09	REST_chr15:53364489-53364689_Ref	2.57557491865768	2.39590576785567	-0.179669150802004	0.489675036672526	0.32366900500045
HepG2	En09^REST_chr15:53485475-53485675_Ref	En09	REST_chr15:53485475-53485675_Ref	1.30991217188025	2.7591910681779	1.44927889629764	1.89205462579035	1.18087500533436
HepG2	En09^REST_chr15:53602998-53603198_Ref	En09	REST_chr15:53602998-53603198_Ref	1.87552560496373	2.15608886467121	0.280563259707478	0.492633243339616	0.325738246892122
HepG2	En09^REST_chr15:53620634-53620834_Ref	En09	REST_chr15:53620634-53620834_Ref	3.39665791883077	3.31589654025335	-0.0807613785774284	0.351082716384064	0.230868241419751
HepG2	En09^REST_chr15:53726377-53726577_Ref	En09	REST_chr15:53726377-53726577_Ref	3.42960381823322	3.28948090358513	-0.140122914648088	0.890803763843581	0.586145115861975
HepG2	En09^REST_chr15:53841251-53841451_Ref	En09	REST_chr15:53841251-53841451_Ref	2.49910383892024	2.49766580790424	-0.00143803101599094	0.0286997470232299	0.0181214023118049
HepG2	En09^REST_chr15:56538329-56538529_Ref	En09	REST_chr15:56538329-56538529_Ref	4.20800043934588	4.20249129422011	-0.00550914512576561	0.035697762278308	0.0224421568324053
HepG2	En09^REST_chr15:57616010-57616210_Ref	En09	REST_chr15:57616010-57616210_Ref	4.48344830711045	4.98739049193678	0.503942184826322	1.67632565382476	1.05802541070542
HepG2	En09^REST_chr15:57789302-57789502_Ref	En09	REST_chr15:57789302-57789502_Ref	3.94959422416412	4.04664984637794	0.0970556222138104	0.328269281288846	0.215901076593431
HepG2	En09^REST_chr15:58474900-58475100_Ref	En09	REST_chr15:58474900-58475100_Ref	3.08944377282632	NA	NA	0	NA
HepG2	En09^REST_chr15:59588405-59588605_Ref	En09	REST_chr15:59588405-59588605_Ref	2.52464022199668	1.86188178886509	-0.662758433131585	0.877599538688105	0.57735564929657
HepG2	En09^REST_chr15:59713564-59713764_Ref	En09	REST_chr15:59713564-59713764_Ref	4.05597753133827	3.50769967471123	-0.548277856627045	2.46829933162711	1.47212906261106
HepG2	En09^REST_chr15:60185127-60185327_Ref	En09	REST_chr15:60185127-60185327_Ref	3.32635745858921	3.47661907425883	0.150261615669621	0.963194146096253	0.633191390023664
HepG2	En09^REST_chr15:60185245-60185445_Ref	En09	REST_chr15:60185245-60185445_Ref	0.386698187816584	2.42642679525248	2.0397286074359	4.08592080233863	1.95600937890718
HepG2	En09^REST_chr15:61467335-61467535_Ref	En09	REST_chr15:61467335-61467535_Ref	1.96191809018338	2.77574637365507	0.813828283471691	1.46009250660842	0.936071922560957
HepG2	En09^REST_chr15:61838093-61838293_Ref	En09	REST_chr15:61838093-61838293_Ref	3.1588416738724	3.67109403481219	0.512252360939792	2.47857178209723	1.4773000586551
HepG2	En09^REST_chr15:61876729-61876929_Ref	En09	REST_chr15:61876729-61876929_Ref	1.90048032086226	2.99746134297594	1.09698102211368	2.14032390242403	1.31154072021334
HepG2	En09^REST_chr15:62755050-62755250_Ref	En09	REST_chr15:62755050-62755250_Ref	3.11326344247733	3.17501353193154	0.0617500894542093	0.237651567231361	0.156115148770442
HepG2	En09^REST_chr15:62904492-62904692_Ref	En09	REST_chr15:62904492-62904692_Ref	3.32271845571814	3.7577593032707	0.435040847552563	1.46712826452982	0.940552294376573
HepG2	En09^REST_chr15:63381644-63381844_Ref	En09	REST_chr15:63381644-63381844_Ref	4.57427546702246	4.18207501237925	-0.392200454643202	1.95485007877368	1.21550614292956
HepG2	En09^REST_chr15:63406351-63406551_Ref	En09	REST_chr15:63406351-63406551_Ref	3.45065109064375	3.7385787579701	0.28792766732635	0.345796532535241	0.227423022497548
HepG2	En09^REST_chr15:64359753-64359953_Ref	En09	REST_chr15:64359753-64359953_Ref	3.55270998217136	3.98191512632651	0.429205144155155	1.68806752899749	1.06483863710981
HepG2	En09^REST_chr15:64455109-64455309_Ref	En09	REST_chr15:64455109-64455309_Ref	5.83000478050317	5.31646210853924	-0.513542671963924	1.14867309781658	0.749478197116524
HepG2	En09^REST_chr15:64679986-64680186_Ref	En09	REST_chr15:64679986-64680186_Ref	4.63351295397694	4.24953568358461	-0.383977270392325	1.56982377643353	1.00074884779323
HepG2	En09^REST_chr15:65042321-65042521_Ref	En09	REST_chr15:65042321-65042521_Ref	4.03058903127507	4.26799356982441	0.237404538549337	0.694624716894378	0.457713935039543
HepG2	En09^REST_chr15:65321635-65321835_Ref	En09	REST_chr15:65321635-65321835_Ref	5.77220531912871	5.77374290093722	0.0015375818085106	0.0925641381695807	0.0599712832625858
HepG2	En09^REST_chr15:65579066-65579266_Ref	En09	REST_chr15:65579066-65579266_Ref	6.46835559275462	6.82965702618762	0.361301433433005	0.658722099607884	0.433372017987031
HepG2	En09^REST_chr15:65623392-65623592_Ref	En09	REST_chr15:65623392-65623592_Ref	3.76472906846523	3.60544802263528	-0.159281045829955	0.341860871880438	0.224710350587837
HepG2	En09^REST_chr15:65693185-65693385_Ref	En09	REST_chr15:65693185-65693385_Ref	3.71380877336974	3.54924760277321	-0.164561170596523	0.620034100158697	0.408418747343833
HepG2	En09^REST_chr15:65693280-65693480_Ref	En09	REST_chr15:65693280-65693480_Ref	4.09508180999725	4.0044564315451	-0.0906253784521516	0.199358264428166	0.130383849114481
HepG2	En09^REST_chr15:66125253-66125453_Ref	En09	REST_chr15:66125253-66125453_Ref	NA	3.72382152948206	NA	0	NA
HepG2	En09^REST_chr15:67399351-67399551_Ref	En09	REST_chr15:67399351-67399551_Ref	2.22311374446718	2.36853325387963	0.14541950941245	0.127890958093591	0.0827057234471437
HepG2	En09^REST_chr15:67606942-67607142_Ref	En09	REST_chr15:67606942-67607142_Ref	3.26420472235518	3.26744279949396	0.00323807713878876	0.00592094867610693	0.00355405615427532
HepG2	En09^REST_chr15:68117538-68117738_Ref	En09	REST_chr15:68117538-68117738_Ref	4.31362804312804	NA	NA	0	NA
HepG2	En09^REST_chr15:68851939-68852139_Ref	En09	REST_chr15:68851939-68852139_Ref	4.78125449395569	4.58469088354097	-0.196563610414726	1.07663157484243	0.704789317464938
HepG2	En09^REST_chr15:68852004-68852204_Ref	En09	REST_chr15:68852004-68852204_Ref	6.09245570396512	5.54143035580279	-0.551025348162326	3.91140399350812	1.9435102667732
HepG2	En09^REST_chr15:68966342-68966542_Ref	En09	REST_chr15:68966342-68966542_Ref	3.93321976131096	3.91983030914409	-0.0133894521668734	0.123445884819296	0.0797815238673903
HepG2	En09^REST_chr15:69323873-69324073_Ref	En09	REST_chr15:69323873-69324073_Ref	4.76578588142542	4.64551828610681	-0.120267595318609	1.12461155977869	0.733882142336123
HepG2	En09^REST_chr15:69348876-69349076_Ref	En09	REST_chr15:69348876-69349076_Ref	3.348834963225	3.63755982783498	0.288724864609981	2.67470024344576	1.56700625672163
HepG2	En09^REST_chr15:69348959-69349159_Ref	En09	REST_chr15:69348959-69349159_Ref	1.0767232205376	1.34332388907928	0.266600668541678	0.504110679149558	0.332839317320705
HepG2	En09^REST_chr15:69678717-69678917_Ref	En09	REST_chr15:69678717-69678917_Ref	2.51504589378036	2.98639099827515	0.471345104494793	3.3657791082933	1.81496775742576
HepG2	En09^REST_chr15:69745240-69745440_Ref	En09	REST_chr15:69745240-69745440_Ref	3.63766401740022	4.65730771653178	1.01964369913156	2.8219638659515	1.63653023968757
HepG2	En09^REST_chr15:70268814-70269014_Ref	En09	REST_chr15:70268814-70269014_Ref	0.382776722532144	2.29285171128795	1.9100749887558	2.4789635846775	1.4773000586551
HepG2	En09^REST_chr15:70718485-70718685_Ref	En09	REST_chr15:70718485-70718685_Ref	3.60228383273133	3.65103306382372	0.04874923109239	0.455820958592812	0.30134512723384
HepG2	En09^REST_chr15:70780469-70780669_Ref	En09	REST_chr15:70780469-70780669_Ref	3.10971098412631	2.78115880704332	-0.32855217708299	1.45357779173322	0.93255043128396
HepG2	En09^REST_chr15:71161880-71162080_Ref	En09	REST_chr15:71161880-71162080_Ref	2.65642744724547	2.13383533664671	-0.522592110598762	0.513372629320609	0.338787176648362
HepG2	En09^REST_chr15:71742265-71742465_Ref	En09	REST_chr15:71742265-71742465_Ref	3.45576656716946	3.5048338288321	0.049067261662644	0.56741681688633	0.373960033957137
HepG2	En09^REST_chr15:71938000-71938200_Ref	En09	REST_chr15:71938000-71938200_Ref	2.11645478044163	2.10303307987613	-0.0134217005655093	0.0782413208790621	0.0503971203571932
HepG2	En09^REST_chr15:72632253-72632453_Ref	En09	REST_chr15:72632253-72632453_Ref	2.5128523444014	1.97321335722607	-0.539638987175337	1.22951518124217	0.799046209147485
HepG2	En09^REST_chr15:73075827-73076027_Ref	En09	REST_chr15:73075827-73076027_Ref	5.96406607279131	6.29338750646855	0.329321433677237	1.29597147338085	0.839919877271295
HepG2	En09^REST_chr15:73557853-73558053_Ref	En09	REST_chr15:73557853-73558053_Ref	0.893178419999205	2.61737036455994	1.72419194456074	1.43791755255797	0.92345950089103
HepG2	En09^REST_chr15:73683910-73684110_Ref	En09	REST_chr15:73683910-73684110_Ref	2.70549481971612	2.69613016033848	-0.0093646593776362	0.0880269145875576	0.0570175043050004
HepG2	En09^REST_chr15:73683952-73684152_Ref	En09	REST_chr15:73683952-73684152_Ref	2.47802600717584	NA	NA	0	NA
HepG2	En09^REST_chr15:74014856-74015056_Ref	En09	REST_chr15:74014856-74015056_Ref	3.49792970848158	3.26141578527293	-0.236513923208652	0.824502453162535	0.541768676877529
HepG2	En09^REST_chr15:74115426-74115626_Ref	En09	REST_chr15:74115426-74115626_Ref	2.90469517236249	3.76720862504428	0.862513452681789	1.84747511808867	1.1563731492751
HepG2	En09^REST_chr15:74115443-74115643_Ref	En09	REST_chr15:74115443-74115643_Ref	2.67431761999579	2.81157943774206	0.13726181774627	1.10747435160063	0.723393426170642
HepG2	En09^REST_chr15:74192179-74192379_Ref	En09	REST_chr15:74192179-74192379_Ref	3.9235443122559	4.09525500812745	0.171710695871549	1.91564680138572	1.19327739908285
HepG2	En09^REST_chr15:74200721-74200921_Ref	En09	REST_chr15:74200721-74200921_Ref	3.45178558545837	4.18613219782965	0.734346612371277	3.42693891697171	1.83221214320628
HepG2	En09^REST_chr15:74257120-74257320_Ref	En09	REST_chr15:74257120-74257320_Ref	3.89210794502001	3.79848290074488	-0.0936250442751301	2.42885547438273	1.45561103948392
HepG2	En09^REST_chr15:74583900-74584100_Ref	En09	REST_chr15:74583900-74584100_Ref	0.815005317622212	3.14633163481498	2.33132631719277	2.24051744071585	1.36137915838952
HepG2	En09^REST_chr15:74674871-74675071_Ref	En09	REST_chr15:74674871-74675071_Ref	3.1091296196325	3.62466605781791	0.51553643818541	1.66270003746529	1.05130255391173
HepG2	En09^REST_chr15:74924487-74924687_Ref	En09	REST_chr15:74924487-74924687_Ref	3.8907293355013	4.04203975889464	0.151310423393336	1.62091004429373	1.0294722668988
HepG2	En09^REST_chr15:75932385-75932585_Ref	En09	REST_chr15:75932385-75932585_Ref	4.58770070128959	4.58789748337444	0.000196782084858071	0.0138067404639111	0.00839659120596571
HepG2	En09^REST_chr15:76094579-76094779_Ref	En09	REST_chr15:76094579-76094779_Ref	2.91465270491734	2.79024340619461	-0.12440929872273	0.311050890945199	0.204600648592298
HepG2	En09^REST_chr15:77789224-77789424_Ref	En09	REST_chr15:77789224-77789424_Ref	3.60897230336973	3.7816715751416	0.172699271771867	0.543914063366308	0.358507642572314
HepG2	En09^REST_chr15:78045696-78045896_Ref	En09	REST_chr15:78045696-78045896_Ref	0.750762382063938	2.73416589218344	1.9834035101195	2.05988860650974	1.27066839728908
HepG2	En09^REST_chr15:78087885-78088085_Ref	En09	REST_chr15:78087885-78088085_Ref	2.53855826563627	2.29906518584657	-0.239493079789704	0.437651595433415	0.288945651176874
HepG2	En09^REST_chr15:78107355-78107555_Ref	En09	REST_chr15:78107355-78107555_Ref	2.88959379048416	3.17615454106374	0.286560750579586	1.33328146176643	0.862484544203409
HepG2	En09^REST_chr15:78417694-78417894_Ref	En09	REST_chr15:78417694-78417894_Ref	2.40771392859208	2.97807570941208	0.57036178082	1.36520608367583	0.882305689139308
HepG2	En09^REST_chr15:78501991-78502191_Ref	En09	REST_chr15:78501991-78502191_Ref	3.66827335215263	3.94308388389258	0.274810531739945	1.84226980852334	1.15315353143614
HepG2	En09^REST_chr15:78655455-78655655_Ref	En09	REST_chr15:78655455-78655655_Ref	3.29128005675229	3.51287887062894	0.221598813876648	1.27326608014618	0.825413928767859
HepG2	En09^REST_chr15:79043335-79043535_Ref	En09	REST_chr15:79043335-79043535_Ref	4.9883748345613	5.33496211092815	0.346587276366845	2.42749246840757	1.45535118715784
HepG2	En09^REST_chr15:79088876-79089076_Ref	En09	REST_chr15:79088876-79089076_Ref	3.56469990973777	3.62495554561894	0.0602556358811643	0.196446032806103	0.128478094146599
HepG2	En09^REST_chr15:79237164-79237364_Ref	En09	REST_chr15:79237164-79237364_Ref	5.60130017056647	5.77655154469818	0.175251374131712	1.42280094969906	0.914260054381615
HepG2	En09^REST_chr15:79280881-79281081_Ref	En09	REST_chr15:79280881-79281081_Ref	4.01858164013952	4.16060068673339	0.142019046593873	1.51281345024888	0.968608450733118
HepG2	En09^REST_chr15:79410250-79410450_Ref	En09	REST_chr15:79410250-79410450_Ref	3.05767481326393	3.6507674417595	0.593092628495568	2.22950963418314	1.35699244902813
HepG2	En09^REST_chr15:79500643-79500843_Ref	En09	REST_chr15:79500643-79500843_Ref	2.25968300813792	2.11825069640799	-0.141432311729932	0.376023318388177	0.247507632557068
HepG2	En09^REST_chr15:79576007-79576207_Ref	En09	REST_chr15:79576007-79576207_Ref	3.40653643681869	4.86211999168814	1.45558355486946	2.58816834045229	1.52726016185085
HepG2	En09^REST_chr15:80189130-80189330_Ref	En09	REST_chr15:80189130-80189330_Ref	5.31552686838186	5.35442509418059	0.0388982257987305	0.290836009513181	0.190823605534007
HepG2	En09^REST_chr15:80556486-80556686_Ref	En09	REST_chr15:80556486-80556686_Ref	1.71451101827513	2.98173818130396	1.26722716302883	2.53062515542479	1.50227944975604
HepG2	En09^REST_chr15:80883884-80884084_Ref	En09	REST_chr15:80883884-80884084_Ref	NA	4.43289285743709	NA	0	NA
HepG2	En09^REST_chr15:80883896-80884096_Ref	En09	REST_chr15:80883896-80884096_Ref	4.59097027671458	4.28830675201556	-0.302663524699025	2.19095811010302	1.33967061486191
HepG2	En09^REST_chr15:81073024-81073224_Ref	En09	REST_chr15:81073024-81073224_Ref	4.25680873767064	5.55770279944039	1.30089406176975	2.89336390306616	1.65923972206042
HepG2	En09^REST_chr15:81186867-81187067_Ref	En09	REST_chr15:81186867-81187067_Ref	3.13893455770062	3.26745321126332	0.128518653562698	0.263445142560847	0.17293886500095
HepG2	En09^REST_chr15:81186879-81187079_Ref	En09	REST_chr15:81186879-81187079_Ref	3.02088531483039	3.50830013570032	0.487414820869932	0.938972045524475	0.61717072886904
HepG2	En09^REST_chr15:81217849-81218049_Ref	En09	REST_chr15:81217849-81218049_Ref	4.33132844803955	4.05082914763345	-0.280499300406097	2.56713172144801	1.5177529633032
HepG2	En09^REST_chr15:81282001-81282201_Ref	En09	REST_chr15:81282001-81282201_Ref	6.44965820153738	6.64705337368407	0.197395172146697	1.91500371041137	1.19324143875973
HepG2	En09^REST_chr15:81589499-81589699_Ref	En09	REST_chr15:81589499-81589699_Ref	3.3598792153554	3.70603168502334	0.346152469667943	1.3762642913137	0.888011920917062
HepG2	En09^REST_chr15:83378175-83378375_Ref	En09	REST_chr15:83378175-83378375_Ref	NA	NA	NA	0	NA
HepG2	En09^REST_chr15:83680149-83680349_Ref	En09	REST_chr15:83680149-83680349_Ref	3.7431542828385	4.02164797886622	0.27849369602772	0.906620441386677	0.596818305579685
HepG2	En09^REST_chr15:85455597-85455797_Ref	En09	REST_chr15:85455597-85455797_Ref	3.23652466933726	NA	NA	0	NA
HepG2	En09^REST_chr15:85491977-85492177_Ref	En09	REST_chr15:85491977-85492177_Ref	NA	2.8701028392217	NA	0	NA
HepG2	En09^REST_chr15:85697435-85697635_Ref	En09	REST_chr15:85697435-85697635_Ref	NA	2.78409409466656	NA	0	NA
HepG2	En09^REST_chr15:86987843-86988043_Ref	En09	REST_chr15:86987843-86988043_Ref	2.84475433717557	3.91141302113561	1.06665868396005	2.64256577136139	1.55207744022526
HepG2	En09^REST_chr15:87956155-87956355_Ref	En09	REST_chr15:87956155-87956355_Ref	1.68443387336713	1.43264533205372	-0.251788541313408	0.372014679837266	0.245039367187038
HepG2	En09^REST_chr15:88709549-88709749_Ref	En09	REST_chr15:88709549-88709749_Ref	4.00183450689322	3.91296400954776	-0.0888704973454599	0.33672383939179	0.221344357663741
HepG2	En09^REST_chr15:88709623-88709823_Ref	En09	REST_chr15:88709623-88709823_Ref	2.83395054668574	2.40540724555205	-0.428543301133685	1.63754850928195	1.03860476644518
HepG2	En09^REST_chr15:88709682-88709882_Ref	En09	REST_chr15:88709682-88709882_Ref	2.9399600336473	3.88574398814494	0.945783954497637	2.49603316164856	1.48427719333466
HepG2	En09^REST_chr15:89032621-89032821_Ref	En09	REST_chr15:89032621-89032821_Ref	3.4722611128717	3.53609415047735	0.063833037605646	0.471141262717226	0.311547258555839
HepG2	En09^REST_chr15:89148951-89149151_Ref	En09	REST_chr15:89148951-89149151_Ref	3.579849618496	4.868570604256	1.28872098576	3.75723545170278	1.89810774296503
HepG2	En09^REST_chr15:89201078-89201278_Ref	En09	REST_chr15:89201078-89201278_Ref	3.77868936108306	3.87638165460735	0.0976922935242923	0.243667436284919	0.160197770045935
HepG2	En09^REST_chr15:89347556-89347756_Ref	En09	REST_chr15:89347556-89347756_Ref	3.65540748968405	4.09839219903378	0.442984709349728	1.96416648628097	1.2205480275103
HepG2	En09^REST_chr15:89901967-89902167_Ref	En09	REST_chr15:89901967-89902167_Ref	4.56818745878312	4.42993390408066	-0.13825355470246	2.01850370724767	1.25006372241502
HepG2	En09^REST_chr15:89905082-89905282_Ref	En09	REST_chr15:89905082-89905282_Ref	2.87713989582833	2.93237220104938	0.0552323052210477	0.180486112745758	0.11820330258979
HepG2	En09^REST_chr15:89908144-89908344_Ref	En09	REST_chr15:89908144-89908344_Ref	4.0535861467885	3.95650907288542	-0.0970770739030882	0.304627112166796	0.200172991694156
HepG2	En09^REST_chr15:89962695-89962895_Ref	En09	REST_chr15:89962695-89962895_Ref	3.7465918165028	4.5086359493743	0.762044132871496	2.47249022018034	1.4740029360951
HepG2	En09^REST_chr15:90016188-90016388_Ref	En09	REST_chr15:90016188-90016388_Ref	1.63023997771589	2.77288932639841	1.14264934868253	1.15473662722161	0.752947060525781
HepG2	En09^REST_chr15:90096933-90097133_Ref	En09	REST_chr15:90096933-90097133_Ref	4.28074762179365	4.14471312985758	-0.136034491936065	2.11822877074049	1.30053281280702
HepG2	En09^REST_chr15:90216545-90216745_Ref	En09	REST_chr15:90216545-90216745_Ref	4.13568155558498	3.03920656298778	-1.09647499259719	2.72983147068443	1.59269210401034
HepG2	En09^REST_chr15:90701244-90701444_Ref	En09	REST_chr15:90701244-90701444_Ref	3.18701304641198	3.89980889383883	0.71279584742685	2.56172808814321	1.51507276221358
HepG2	En09^REST_chr15:90735427-90735627_Ref	En09	REST_chr15:90735427-90735627_Ref	4.00414637331018	4.21967385559932	0.215527482289139	0.481353792870105	0.318104285317482
HepG2	En09^REST_chr15:90836676-90836876_Ref	En09	REST_chr15:90836676-90836876_Ref	NA	4.6712017457557	NA	0	NA
HepG2	En09^REST_chr15:90836688-90836888_Ref	En09	REST_chr15:90836688-90836888_Ref	NA	4.6525791722411	NA	0	NA
HepG2	En09^REST_chr15:91498156-91498356_Ref	En09	REST_chr15:91498156-91498356_Ref	4.65933144359681	4.74122298050975	0.0818915369129414	0.890910611233733	0.586202077605484
HepG2	En09^REST_chr15:91608825-91609025_Ref	En09	REST_chr15:91608825-91609025_Ref	3.52723850688466	3.25504108427771	-0.272197422606947	1.32305685751618	0.856618099720461
HepG2	En09^REST_chr15:91608961-91609161_Ref	En09	REST_chr15:91608961-91609161_Ref	3.00529802223407	3.48037140979532	0.475073387561249	0.878976858946164	0.578150805282598
HepG2	En09^REST_chr15:91730583-91730783_Ref	En09	REST_chr15:91730583-91730783_Ref	2.72760343760043	3.45704447951208	0.729441041911655	2.95041468977774	1.67869927824499
HepG2	En09^REST_chr15:93352384-93352584_Ref	En09	REST_chr15:93352384-93352584_Ref	7.72372875995765	7.6731673424459	-0.0505614175117524	0.421244627172436	0.277577881532467
HepG2	En09^REST_chr15:93353116-93353316_Ref	En09	REST_chr15:93353116-93353316_Ref	NA	2.62706983979119	NA	0	NA
HepG2	En09^REST_chr15:93353172-93353372_Ref	En09	REST_chr15:93353172-93353372_Ref	2.93406933976304	3.55504183103299	0.620972491269947	0.704324366723486	0.464155910685942
HepG2	En09^REST_chr15:97642388-97642588_Ref	En09	REST_chr15:97642388-97642588_Ref	2.40252477623771	2.68186335249397	0.279338576256259	0.509408611279219	0.336245162876879
HepG2	En09^REST_chr15:98447172-98447372_Ref	En09	REST_chr15:98447172-98447372_Ref	3.65250598454316	4.24246552342311	0.589959538879947	1.75404935034305	1.10292284371538
HepG2	En09^REST_chr15:98989431-98989631_Ref	En09	REST_chr15:98989431-98989631_Ref	3.2967040965737	3.38628912064198	0.0895850240682736	1.00237184162816	0.6580800941835
HepG2	En09^REST_chr15:99663934-99664134_Ref	En09	REST_chr15:99663934-99664134_Ref	NA	3.77041245932242	NA	0	NA
HepG2	En09^REST_chr16:10307713-10307913_Ref	En09	REST_chr16:10307713-10307913_Ref	3.35870943942429	3.23137102853666	-0.127338410887629	0.656312660965373	0.431818573250616
HepG2	En09^REST_chr16:10755680-10755880_Ref	En09	REST_chr16:10755680-10755880_Ref	2.21756143200724	2.7546267135003	0.537065281493058	1.69812637363196	1.07071621983202
HepG2	En09^REST_chr16:10989290-10989490_Ref	En09	REST_chr16:10989290-10989490_Ref	1.79426112135604	3.93997877937528	2.14571765801924	4.28726716115135	1.99092724049737
HepG2	En09^REST_chr16:1144018-1144218_Ref	En09	REST_chr16:1144018-1144218_Ref	4.17148269106423	4.44850278557565	0.277020094511419	1.17510632677748	0.765552850680173
HepG2	En09^REST_chr16:11744127-11744327_Ref	En09	REST_chr16:11744127-11744327_Ref	2.69932119025992	NA	NA	0	NA
HepG2	En09^REST_chr16:11944983-11945183_Ref	En09	REST_chr16:11944983-11945183_Ref	3.61601828172691	3.33487264376149	-0.281145637965421	0.894680279475166	0.589050811925685
HepG2	En09^REST_chr16:12161891-12162091_Ref	En09	REST_chr16:12161891-12162091_Ref	2.26472989276576	NA	NA	0	NA
HepG2	En09^REST_chr16:12362584-12362784_Ref	En09	REST_chr16:12362584-12362784_Ref	1.41397892970285	2.41658499269349	1.00260606299064	1.94919989763721	1.21224789632436
HepG2	En09^REST_chr16:1238783-1238983_Ref	En09	REST_chr16:1238783-1238983_Ref	2.41766512079796	3.86032484597924	1.44265972518128	3.50047458076018	1.84776295622749
HepG2	En09^REST_chr16:1238923-1239123_Ref	En09	REST_chr16:1238923-1239123_Ref	3.94057594114369	3.98293895042558	0.0423630092818899	0.283531227179138	0.186278667510104
HepG2	En09^REST_chr16:1238938-1239138_Ref	En09	REST_chr16:1238938-1239138_Ref	4.18975261858635	3.68277757189535	-0.506975046691002	1.87254668649384	1.17044008498159
HepG2	En09^REST_chr16:12629629-12629829_Ref	En09	REST_chr16:12629629-12629829_Ref	2.02106105938456	2.96956645955324	0.948505400168681	2.9997001084521	1.69507084539435
HepG2	En09^REST_chr16:12755666-12755866_Ref	En09	REST_chr16:12755666-12755866_Ref	2.1891753999561	3.29582863356612	1.10665323361002	3.10412581759337	1.73019266559437
HepG2	En09^REST_chr16:12897347-12897547_Ref	En09	REST_chr16:12897347-12897547_Ref	4.2345143858187	4.45553684063585	0.22102245481715	1.02052769915703	0.670304158920169
HepG2	En09^REST_chr16:12962724-12962924_Ref	En09	REST_chr16:12962724-12962924_Ref	3.60675146023668	3.63839444950921	0.0316429892725365	0.252646089789386	0.165821204665366
HepG2	En09^REST_chr16:13021537-13021737_Ref	En09	REST_chr16:13021537-13021737_Ref	2.94079676542023	2.8633690593776	-0.0774277060426294	0.252446224892165	0.165777899396669
HepG2	En09^REST_chr16:13130546-13130746_Ref	En09	REST_chr16:13130546-13130746_Ref	1.30480578906232	3.5861513479526	2.28134555889027	2.5540832502429	1.51189007139093
HepG2	En09^REST_chr16:14131913-14132113_Ref	En09	REST_chr16:14131913-14132113_Ref	NA	3.99473193051663	NA	0	NA
HepG2	En09^REST_chr16:1470580-1470780_Ref	En09	REST_chr16:1470580-1470780_Ref	5.85516802427327	6.16561941308925	0.310451388815976	2.40717087678643	1.44568493823475
HepG2	En09^REST_chr16:15695139-15695339_Ref	En09	REST_chr16:15695139-15695339_Ref	3.30039796290911	3.49352223869487	0.193124275785759	1.06726871463045	0.699189922410691
HepG2	En09^REST_chr16:15859763-15859963_Ref	En09	REST_chr16:15859763-15859963_Ref	3.90175096676045	4.08334218489345	0.181591218133004	1.22794268452189	0.79803790278358
HepG2	En09^REST_chr16:16708438-16708638_Ref	En09	REST_chr16:16708438-16708638_Ref	1.83925472210439	2.6196929331173	0.780438211012915	0.548632317940232	0.361615160086484
HepG2	En09^REST_chr16:17132325-17132525_Ref	En09	REST_chr16:17132325-17132525_Ref	1.41344450963607	1.96235768425868	0.548913174622608	0.936202768124006	0.615500545295857
HepG2	En09^REST_chr16:17178090-17178290_Ref	En09	REST_chr16:17178090-17178290_Ref	1.104509742466	2.08047683001331	0.975967087547316	1.52236422847802	0.973836585198205
HepG2	En09^REST_chr16:17229373-17229573_Ref	En09	REST_chr16:17229373-17229573_Ref	3.02979220433107	3.22899945005967	0.1992072457286	0.766817119580571	0.504221172870696
HepG2	En09^REST_chr16:17232794-17232994_Ref	En09	REST_chr16:17232794-17232994_Ref	2.9771994672753	3.84620218095872	0.86900271368342	3.57620652803955	1.86157369002855
HepG2	En09^REST_chr16:17243830-17244030_Ref	En09	REST_chr16:17243830-17244030_Ref	2.17467447184869	3.15614553799557	0.981471066146883	2.11561556133885	1.29932557366719
HepG2	En09^REST_chr16:17259944-17260144_Ref	En09	REST_chr16:17259944-17260144_Ref	4.69729751643581	4.60649019647853	-0.090807319957281	0.710021677125143	0.46782427262324
HepG2	En09^REST_chr16:17260047-17260247_Ref	En09	REST_chr16:17260047-17260247_Ref	3.20427293403892	3.85867701278119	0.654404078742274	2.6800671752983	1.57011115368402
HepG2	En09^REST_chr16:17260074-17260274_Ref	En09	REST_chr16:17260074-17260274_Ref	3.69156017682158	3.60762414007998	-0.0839360367415978	0.919821299123947	0.604964475394856
HepG2	En09^REST_chr16:17272156-17272356_Ref	En09	REST_chr16:17272156-17272356_Ref	2.45383641288643	NA	NA	0	NA
HepG2	En09^REST_chr16:1728219-1728419_Ref	En09	REST_chr16:1728219-1728419_Ref	NA	NA	NA	0	NA
HepG2	En09^REST_chr16:17862052-17862252_Ref	En09	REST_chr16:17862052-17862252_Ref	2.16261599186302	3.18342430548644	1.02080831362342	1.90093215659508	1.1847595637933
HepG2	En09^REST_chr16:17878028-17878228_Ref	En09	REST_chr16:17878028-17878228_Ref	1.36886940153142	3.52332922391129	2.15445982237987	2.65588698862051	1.55888954257215
HepG2	En09^REST_chr16:18133933-18134133_Ref	En09	REST_chr16:18133933-18134133_Ref	2.01787345555035	2.16917827955525	0.151304824004899	0.611003451481272	0.402749747086722
HepG2	En09^REST_chr16:18750185-18750385_Ref	En09	REST_chr16:18750185-18750385_Ref	3.20753229799684	3.64840957655288	0.440877278556042	0.777709012722974	0.511443364959594
HepG2	En09^REST_chr16:19319027-19319227_Ref	En09	REST_chr16:19319027-19319227_Ref	1.86438625292187	3.71259620409767	1.8482099511758	2.55473610710815	1.51189007139093
HepG2	En09^REST_chr16:20034632-20034832_Ref	En09	REST_chr16:20034632-20034832_Ref	1.06051941536982	3.00609291262612	1.9455734972563	0.549485538769628	0.362067825437221
HepG2	En09^REST_chr16:20480347-20480547_Ref	En09	REST_chr16:20480347-20480547_Ref	2.15603690578261	2.25066750725676	0.0946306014741527	0.151860542145242	0.0991114174485586
HepG2	En09^REST_chr16:20610437-20610637_Ref	En09	REST_chr16:20610437-20610637_Ref	2.63023049943442	4.04694560938643	1.41671510995201	2.69554316038932	1.57638308547621
HepG2	En09^REST_chr16:20681113-20681313_Ref	En09	REST_chr16:20681113-20681313_Ref	2.96248849800305	3.6956511761156	0.733162678112547	1.42378578384421	0.914726743602127
HepG2	En09^REST_chr16:20786050-20786250_Ref	En09	REST_chr16:20786050-20786250_Ref	4.05696641710673	4.08989906548348	0.032932648376744	0.163679450755404	0.10689726744314
HepG2	En09^REST_chr16:21696385-21696585_Ref	En09	REST_chr16:21696385-21696585_Ref	3.75905594178889	3.38362690392641	-0.375429037862479	1.33286873292018	0.862240938352404
HepG2	En09^REST_chr16:22131914-22132114_Ref	En09	REST_chr16:22131914-22132114_Ref	3.75159840969804	3.3473913072259	-0.404207102472137	2.52137939874607	1.49677811658283
HepG2	En09^REST_chr16:22201574-22201774_Ref	En09	REST_chr16:22201574-22201774_Ref	5.82585690199083	5.62105699811521	-0.204799903875622	0.923199918721883	0.607409484221754
HepG2	En09^REST_chr16:2228857-2229057_Ref	En09	REST_chr16:2228857-2229057_Ref	NA	NA	NA	0	NA
HepG2	En09^REST_chr16:22380671-22380871_Ref	En09	REST_chr16:22380671-22380871_Ref	2.76982024471206	2.10595991804882	-0.663860326663244	1.42242201875914	0.914260054381615
HepG2	En09^REST_chr16:2260400-2260600_Ref	En09	REST_chr16:2260400-2260600_Ref	3.96052260357602	4.24894246621759	0.288419862641568	1.81625355579287	1.13914812851527
HepG2	En09^REST_chr16:22652468-22652668_Ref	En09	REST_chr16:22652468-22652668_Ref	2.02083462764698	3.45529029726676	1.43445566961978	0.811008928217766	0.533440897403616
HepG2	En09^REST_chr16:23025975-23026175_Ref	En09	REST_chr16:23025975-23026175_Ref	4.63977264642201	4.18216213246956	-0.457610513952451	1.83701836026727	1.15005368428777
HepG2	En09^REST_chr16:230397-230597_Ref	En09	REST_chr16:230397-230597_Ref	NA	NA	NA	0	NA
HepG2	En09^REST_chr16:23186058-23186258_Ref	En09	REST_chr16:23186058-23186258_Ref	2.27998315898463	2.57150022639456	0.291517067409925	0.252035515323941	0.165513045113419
HepG2	En09^REST_chr16:2331283-2331483_Ref	En09	REST_chr16:2331283-2331483_Ref	2.60490278142145	3.37143710632633	0.766534324904885	3.2424804199891	1.77421467786985
HepG2	En09^REST_chr16:23464308-23464508_Ref	En09	REST_chr16:23464308-23464508_Ref	5.07700637629391	4.29544880309909	-0.781557573194823	2.97622258372728	1.68932117524133
HepG2	En09^REST_chr16:23607357-23607557_Ref	En09	REST_chr16:23607357-23607557_Ref	5.0382396728111	5.05589007401844	0.0176504012073391	0.0608435091142423	0.0387863865181189
HepG2	En09^REST_chr16:23607447-23607647_Ref	En09	REST_chr16:23607447-23607647_Ref	5.91015255145416	NA	NA	0	NA
HepG2	En09^REST_chr16:23712475-23712675_Ref	En09	REST_chr16:23712475-23712675_Ref	2.94821738707547	2.9328973454553	-0.0153200416201655	0.0451463765781753	0.0285732277076131
HepG2	En09^REST_chr16:23985632-23985832_Ref	En09	REST_chr16:23985632-23985832_Ref	3.58078119769642	4.43639224416148	0.855611046465061	2.19812917817845	1.3429401704519
HepG2	En09^REST_chr16:24013118-24013318_Ref	En09	REST_chr16:24013118-24013318_Ref	3.02418530056252	3.1097235226801	0.0855382221175804	0.137861105897279	0.0894338436686505
HepG2	En09^REST_chr16:24267322-24267522_Ref	En09	REST_chr16:24267322-24267522_Ref	1.91590682566873	3.74675731754721	1.83085049187848	2.33174367101576	1.4096921417212
HepG2	En09^REST_chr16:24830859-24831059_Ref	En09	REST_chr16:24830859-24831059_Ref	2.40254492370783	2.9520237887939	0.54947886508607	1.59763516404706	1.01596567265312
HepG2	En09^REST_chr16:24869865-24870065_Ref	En09	REST_chr16:24869865-24870065_Ref	2.02433706449863	4.00566759525546	1.98133053075683	4.220812679195	1.98304665119621
HepG2	En09^REST_chr16:25276024-25276224_Ref	En09	REST_chr16:25276024-25276224_Ref	1.08324823870588	2.3020942948506	1.21884605614473	2.58887148346803	1.52753205834813
HepG2	En09^REST_chr16:25512965-25513165_Ref	En09	REST_chr16:25512965-25513165_Ref	2.78950929388708	3.31015399877437	0.520644704887281	1.10630558242172	0.722788813254429
HepG2	En09^REST_chr16:26328485-26328685_Ref	En09	REST_chr16:26328485-26328685_Ref	NA	3.3783295462308	NA	0	NA
HepG2	En09^REST_chr16:26408227-26408427_Ref	En09	REST_chr16:26408227-26408427_Ref	1.86248896447517	2.78187866948404	0.919389705008873	1.41377580095821	0.910237263622413
HepG2	En09^REST_chr16:26774022-26774222_Ref	En09	REST_chr16:26774022-26774222_Ref	2.6223312598848	3.56396618985562	0.941634929970818	4.69001361047622	2.04353130807898
HepG2	En09^REST_chr16:2765548-2765748_Ref	En09	REST_chr16:2765548-2765748_Ref	5.26763233572611	6.69255519306226	1.42492285733615	3.30121260967043	1.79772052342639
HepG2	En09^REST_chr16:27807416-27807616_Ref	En09	REST_chr16:27807416-27807616_Ref	1.5633115721242	3.66841059732221	2.10509902519802	3.15740481732464	1.75094157862935
HepG2	En09^REST_chr16:27807604-27807804_Ref	En09	REST_chr16:27807604-27807804_Ref	2.91784347031944	2.87802463882376	-0.0398188314956776	0.155339090371579	0.101370777026681
HepG2	En09^REST_chr16:27807719-27807919_Ref	En09	REST_chr16:27807719-27807919_Ref	1.99848330465858	1.91642838420797	-0.0820549204506085	0.185046973630639	0.121284324407992
HepG2	En09^REST_chr16:28315541-28315741_Ref	En09	REST_chr16:28315541-28315741_Ref	2.29606476793784	4.09778114627523	1.80171637833739	3.2594881719548	1.78300755558396
HepG2	En09^REST_chr16:28315663-28315863_Ref	En09	REST_chr16:28315663-28315863_Ref	3.55866974319075	3.88252772404696	0.323857980856215	1.31103669625484	0.849570223843453
HepG2	En09^REST_chr16:284873-285073_Ref	En09	REST_chr16:284873-285073_Ref	5.11517823679338	5.27450313753245	0.159324900739068	1.18519322854	0.771462476455327
HepG2	En09^REST_chr16:2888963-2889163_Ref	En09	REST_chr16:2888963-2889163_Ref	3.94543503769998	4.05214714827396	0.106712110573979	0.473521956777669	0.313211955150867
HepG2	En09^REST_chr16:2955181-2955381_Ref	En09	REST_chr16:2955181-2955381_Ref	5.32478557824406	5.06052181778335	-0.264263760460715	1.29352666404376	0.838256130858199
HepG2	En09^REST_chr16:30040048-30040248_Ref	En09	REST_chr16:30040048-30040248_Ref	2.37183613599605	3.87928616987418	1.50745003387813	2.72884305281404	1.59247250461894
HepG2	En09^REST_chr16:30503230-30503430_Ref	En09	REST_chr16:30503230-30503430_Ref	3.83380400953719	3.53883135262094	-0.294972656916249	1.01349376335688	0.665453424462187
HepG2	En09^REST_chr16:3053849-3054049_Ref	En09	REST_chr16:3053849-3054049_Ref	4.42406643845976	3.93818854522015	-0.485877893239618	1.49741299938077	0.959161637650668
HepG2	En09^REST_chr16:30825537-30825737_Ref	En09	REST_chr16:30825537-30825737_Ref	4.76818923040389	4.94217118302866	0.173981952624768	1.49418920438168	0.957503686658942
HepG2	En09^REST_chr16:30913439-30913639_Ref	En09	REST_chr16:30913439-30913639_Ref	NA	NA	NA	0	NA
HepG2	En09^REST_chr16:31008436-31008636_Ref	En09	REST_chr16:31008436-31008636_Ref	4.32634818115999	4.2551479757075	-0.0712002054524827	0.584369845119944	0.385054829774068
HepG2	En09^REST_chr16:31105936-31106136_Ref	En09	REST_chr16:31105936-31106136_Ref	4.86069603986635	4.88133143886791	0.0206353990015655	0.0281106193892602	0.0176849867931712
HepG2	En09^REST_chr16:3137146-3137346_Ref	En09	REST_chr16:3137146-3137346_Ref	3.497685003613	3.92859135754935	0.43090635393635	2.70293521203787	1.57932573910278
HepG2	En09^REST_chr16:3174635-3174835_Ref	En09	REST_chr16:3174635-3174835_Ref	4.87121838279763	4.7537209446525	-0.117497438145121	1.45621755865744	0.934027946447874
HepG2	En09^REST_chr16:3179504-3179704_Ref	En09	REST_chr16:3179504-3179704_Ref	4.1908761185072	3.9710318296089	-0.219844288898294	1.18530279531559	0.771470290996705
HepG2	En09^REST_chr16:3220523-3220723_Ref	En09	REST_chr16:3220523-3220723_Ref	3.61630650645508	3.53090709064622	-0.0853994158088573	0.988409609884148	0.649238564144363
HepG2	En09^REST_chr16:3220617-3220817_Ref	En09	REST_chr16:3220617-3220817_Ref	4.26684455300747	4.7975736764337	0.530729123426233	2.90916203475671	1.66556265125272
HepG2	En09^REST_chr16:34443002-34443202_Ref	En09	REST_chr16:34443002-34443202_Ref	4.45602816998673	4.36760844670456	-0.0884197232821746	1.66009334971468	1.05004977782985
HepG2	En09^REST_chr16:3740484-3740684_Ref	En09	REST_chr16:3740484-3740684_Ref	5.03250104076373	4.66844086538966	-0.364060175374071	2.56100678920936	1.51485945065803
HepG2	En09^REST_chr16:3960320-3960520_Ref	En09	REST_chr16:3960320-3960520_Ref	3.33437002957278	3.25818817082347	-0.0761818587493064	0.415547327357614	0.273762881614785
HepG2	En09^REST_chr16:4338364-4338564_Ref	En09	REST_chr16:4338364-4338564_Ref	4.64991255121424	4.36664528947458	-0.283267261739662	1.74640202692375	1.09869138374123
HepG2	En09^REST_chr16:4504723-4504923_Ref	En09	REST_chr16:4504723-4504923_Ref	3.10618152124209	4.19491148019763	1.08872995895553	1.83710907145291	1.15005368428777
HepG2	En09^REST_chr16:4606444-4606644_Ref	En09	REST_chr16:4606444-4606644_Ref	4.18320315632501	4.07448674214926	-0.108716414175745	1.26404321814789	0.820945940858796
HepG2	En09^REST_chr16:47052195-47052395_Ref	En09	REST_chr16:47052195-47052395_Ref	2.80958797496741	2.42764663388422	-0.38194134108319	0.992662934918128	0.652030437020144
HepG2	En09^REST_chr16:47175664-47175864_Ref	En09	REST_chr16:47175664-47175864_Ref	4.05873916121265	3.74658929296485	-0.312149868247801	1.80813546475859	1.1343426445364
HepG2	En09^REST_chr16:47821713-47821913_Ref	En09	REST_chr16:47821713-47821913_Ref	0.738626638302803	1.78080974569469	1.04218310739189	1.25939509881944	0.818352909232858
HepG2	En09^REST_chr16:48004320-48004520_Ref	En09	REST_chr16:48004320-48004520_Ref	2.97735996765468	3.22712863427636	0.249768666621678	1.17549217267106	0.765694131772782
HepG2	En09^REST_chr16:48147061-48147261_Ref	En09	REST_chr16:48147061-48147261_Ref	2.76493150109348	2.11629067314936	-0.648640827944122	1.67230078500811	1.05595666727132
HepG2	En09^REST_chr16:48868601-48868801_Ref	En09	REST_chr16:48868601-48868801_Ref	3.02981528715152	3.22059437639915	0.190779089247632	0.50790126318135	0.335358139910553
HepG2	En09^REST_chr16:48884105-48884305_Ref	En09	REST_chr16:48884105-48884305_Ref	2.50696548681821	2.45851047692121	-0.048455009897002	0.445734655825142	0.294414765656979
HepG2	En09^REST_chr16:48929152-48929352_Ref	En09	REST_chr16:48929152-48929352_Ref	3.74204264264305	3.88568411376664	0.143641471123584	1.73748278679528	1.09312838607899
HepG2	En09^REST_chr16:49192037-49192237_Ref	En09	REST_chr16:49192037-49192237_Ref	0.834142251912383	2.50997446866224	1.67583221674985	3.3345269670183	1.80694536278837
HepG2	En09^REST_chr16:49192074-49192274_Ref	En09	REST_chr16:49192074-49192274_Ref	2.19584510646834	2.74200666043843	0.54616155397009	1.9800632475789	1.23003542006313
HepG2	En09^REST_chr16:49314308-49314508_Ref	En09	REST_chr16:49314308-49314508_Ref	2.9809738680716	3.34607764865666	0.36510378058506	1.14871173937076	0.749478197116524
HepG2	En09^REST_chr16:49314429-49314629_Ref	En09	REST_chr16:49314429-49314629_Ref	4.59063489448872	4.54103096429961	-0.04960393018911	0.251237212321329	0.165089878289064
HepG2	En09^REST_chr16:49379827-49380027_Ref	En09	REST_chr16:49379827-49380027_Ref	1.33794221586669	2.80482624183542	1.46688402596873	2.39547140723113	1.440254765499
HepG2	En09^REST_chr16:49385099-49385299_Ref	En09	REST_chr16:49385099-49385299_Ref	1.7634104493216	1.93243783741086	0.169027388089263	0.332573449698272	0.21869274691096
HepG2	En09^REST_chr16:49456907-49457107_Ref	En09	REST_chr16:49456907-49457107_Ref	3.65115850318502	NA	NA	0	NA
HepG2	En09^REST_chr16:50189518-50189718_Ref	En09	REST_chr16:50189518-50189718_Ref	2.80952308685886	3.04950601271382	0.239982925854958	0.665149991935935	0.437586979301701
HepG2	En09^REST_chr16:5083679-5083879_Ref	En09	REST_chr16:5083679-5083879_Ref	4.7274175799691	5.20552895953907	0.478111379569975	1.23161468571714	0.80043738656781
HepG2	En09^REST_chr16:5092650-5092850_Ref	En09	REST_chr16:5092650-5092850_Ref	1.72044999153415	2.69911320103431	0.978663209500162	1.35681267907945	0.877221967394463
HepG2	En09^REST_chr16:5142427-5142627_Ref	En09	REST_chr16:5142427-5142627_Ref	4.17578451694693	4.10062713215376	-0.0751573847931741	1.25365625487203	0.814381839957839
HepG2	En09^REST_chr16:5145194-5145394_Ref	En09	REST_chr16:5145194-5145394_Ref	2.75086031026908	3.03671835856548	0.285858048296401	0.697229561413394	0.4593371520408
HepG2	En09^REST_chr16:5278280-5278480_Ref	En09	REST_chr16:5278280-5278480_Ref	3.63692337086263	3.75205798169129	0.115134610828661	0.305216328643395	0.20061358563864
HepG2	En09^REST_chr16:5278427-5278627_Ref	En09	REST_chr16:5278427-5278627_Ref	NA	NA	NA	0	NA
HepG2	En09^REST_chr16:53390398-53390598_Ref	En09	REST_chr16:53390398-53390598_Ref	3.59708939890435	4.13779327647549	0.540703877571143	2.43938200351116	1.45881510867144
HepG2	En09^REST_chr16:53390793-53390993_Ref	En09	REST_chr16:53390793-53390993_Ref	2.05700367976004	2.10447075139507	0.0474670716350274	0.209287403705214	0.136830292891707
HepG2	En09^REST_chr16:54197207-54197407_Ref	En09	REST_chr16:54197207-54197407_Ref	2.19965461655384	2.23103432287403	0.0313797063201893	0.0641328757588094	0.040970599435012
HepG2	En09^REST_chr16:54407386-54407586_Ref	En09	REST_chr16:54407386-54407586_Ref	3.78103131255645	3.98390471579508	0.202873403238625	1.2856119764953	0.833177857663313
HepG2	En09^REST_chr16:5515786-5515986_Ref	En09	REST_chr16:5515786-5515986_Ref	3.80375158471661	4.03823557777715	0.234483993060543	1.21352007051876	0.789554721570776
HepG2	En09^REST_chr16:55202237-55202437_Ref	En09	REST_chr16:55202237-55202437_Ref	2.13854207946685	1.52598488304005	-0.6125571964268	1.2822922269163	0.831035113875245
HepG2	En09^REST_chr16:55419423-55419623_Ref	En09	REST_chr16:55419423-55419623_Ref	3.36116414920935	4.07858263236766	0.71741848315831	3.37290079578811	1.81557714599193
HepG2	En09^REST_chr16:55452583-55452783_Ref	En09	REST_chr16:55452583-55452783_Ref	3.31029459815382	3.80886074872321	0.498566150569394	2.12840048412372	1.30527784945185
HepG2	En09^REST_chr16:55744490-55744690_Ref	En09	REST_chr16:55744490-55744690_Ref	2.83055416887751	3.59676213990125	0.766207971023743	2.23090694364237	1.3572494821882
HepG2	En09^REST_chr16:56047954-56048154_Ref	En09	REST_chr16:56047954-56048154_Ref	1.96852498269128	3.10764214678362	1.13911716409234	3.17373606617066	1.75472882773827
HepG2	En09^REST_chr16:56568864-56569064_Ref	En09	REST_chr16:56568864-56569064_Ref	1.57776941818428	1.74193720199016	0.164167783805873	0.108207330046078	0.0703048377801183
HepG2	En09^REST_chr16:56677727-56677927_Ref	En09	REST_chr16:56677727-56677927_Ref	3.78451859704756	3.8036035230737	0.0190849260261414	0.101920871490837	0.0661753441648112
HepG2	En09^REST_chr16:56677937-56678137_Ref	En09	REST_chr16:56677937-56678137_Ref	3.78120974165811	3.6008940821945	-0.180315659463603	0.887739984773885	0.583991346178533
HepG2	En09^REST_chr16:56980610-56980810_Ref	En09	REST_chr16:56980610-56980810_Ref	3.08885048051953	2.95298105746459	-0.135869423054937	0.720627115916951	0.474441342937236
HepG2	En09^REST_chr16:57064548-57064748_Ref	En09	REST_chr16:57064548-57064748_Ref	2.40657982335174	2.421574346858	0.014994523506267	0.0328299969398857	0.0206546519382314
HepG2	En09^REST_chr16:57077531-57077731_Ref	En09	REST_chr16:57077531-57077731_Ref	NA	2.50288410793401	NA	0	NA
HepG2	En09^REST_chr16:57909343-57909543_Ref	En09	REST_chr16:57909343-57909543_Ref	3.46186370709618	3.59200776490034	0.130144057804161	0.532573656588028	0.35154694253347
HepG2	En09^REST_chr16:57909446-57909646_Ref	En09	REST_chr16:57909446-57909646_Ref	2.21313747131686	2.39412488390451	0.180987412587648	0.587734562693861	0.38746370261914
HepG2	En09^REST_chr16:58010403-58010603_Ref	En09	REST_chr16:58010403-58010603_Ref	4.22015533949469	4.13077150351655	-0.0893838359781407	0.525879402981932	0.347208769600132
HepG2	En09^REST_chr16:58521632-58521832_Ref	En09	REST_chr16:58521632-58521832_Ref	3.22338598099569	3.38101114002868	0.157625159032996	1.41448041137523	0.910556836131827
HepG2	En09^REST_chr16:59198465-59198665_Ref	En09	REST_chr16:59198465-59198665_Ref	1.79915803639471	NA	NA	0	NA
HepG2	En09^REST_chr16:60979221-60979421_Ref	En09	REST_chr16:60979221-60979421_Ref	2.24932011855351	2.76997897849265	0.520658859939139	1.05062639667471	0.688525390288682
HepG2	En09^REST_chr16:6243831-6244031_Ref	En09	REST_chr16:6243831-6244031_Ref	2.5626253205701	3.48151235100181	0.918887030431708	2.0598576253591	1.27066839728908
HepG2	En09^REST_chr16:65188394-65188594_Ref	En09	REST_chr16:65188394-65188594_Ref	3.2819278912128	1.82624447460003	-1.45568341661278	2.38073788809431	1.43251488277978
HepG2	En09^REST_chr16:6591337-6591537_Ref	En09	REST_chr16:6591337-6591537_Ref	3.84163844193237	3.4822169953834	-0.359421446548966	2.41307135087986	1.44800468171632
HepG2	En09^REST_chr16:6623715-6623915_Ref	En09	REST_chr16:6623715-6623915_Ref	4.02337018055435	4.19011654232992	0.166746361775566	0.860090056571328	0.56565698223676
HepG2	En09^REST_chr16:66864677-66864877_Ref	En09	REST_chr16:66864677-66864877_Ref	6.27339278062457	6.31307702638722	0.0396842457626532	1.0792406872102	0.70627145246455
HepG2	En09^REST_chr16:66947120-66947320_Ref	En09	REST_chr16:66947120-66947320_Ref	NA	4.60433764480721	NA	0	NA
HepG2	En09^REST_chr16:66995137-66995337_Ref	En09	REST_chr16:66995137-66995337_Ref	6.2387593890616	5.91345677812106	-0.325302610940536	2.03005255303827	1.25541317612408
HepG2	En09^REST_chr16:66995149-66995349_Ref	En09	REST_chr16:66995149-66995349_Ref	3.28600978535822	3.49568732589034	0.209677540532125	0.531896294498734	0.351242376598008
HepG2	En09^REST_chr16:67499791-67499991_Ref	En09	REST_chr16:67499791-67499991_Ref	3.70177062664109	3.78695013991262	0.0851795132715227	0.701356609387345	0.462126677187301
HepG2	En09^REST_chr16:67581005-67581205_Ref	En09	REST_chr16:67581005-67581205_Ref	4.01944379433339	4.22791290961083	0.208469115277438	1.3710097963339	0.885666169607675
HepG2	En09^REST_chr16:67686653-67686853_Ref	En09	REST_chr16:67686653-67686853_Ref	NA	NA	NA	0	NA
HepG2	En09^REST_chr16:67962528-67962728_Ref	En09	REST_chr16:67962528-67962728_Ref	2.91989552577809	3.34068987354364	0.420794347765556	2.32839430915075	1.4082161935472
HepG2	En09^REST_chr16:68119286-68119486_Ref	En09	REST_chr16:68119286-68119486_Ref	6.36010661525136	6.19122854334201	-0.168878071909351	0.911291239816535	0.599632284797362
HepG2	En09^REST_chr16:68478057-68478257_Ref	En09	REST_chr16:68478057-68478257_Ref	3.04344559136677	4.20598283994118	1.16253724857441	2.6722230019866	1.56657366153934
HepG2	En09^REST_chr16:68562694-68562894_Ref	En09	REST_chr16:68562694-68562894_Ref	4.52901547689028	4.46751118876435	-0.0615042881259269	0.17139773493669	0.112100791773957
HepG2	En09^REST_chr16:68624391-68624591_Ref	En09	REST_chr16:68624391-68624591_Ref	4.7505073545766	5.04093579496245	0.290428440385844	2.49195742723176	1.48199421474287
HepG2	En09^REST_chr16:68778826-68779026_Ref	En09	REST_chr16:68778826-68779026_Ref	4.63060952997214	5.59387954838502	0.963270018412882	2.55411124287753	1.51189007139093
HepG2	En09^REST_chr16:68928196-68928396_Ref	En09	REST_chr16:68928196-68928396_Ref	3.81583153047777	3.93645237030634	0.12062083982857	0.274961168466106	0.180473955487808
HepG2	En09^REST_chr16:68928308-68928508_Ref	En09	REST_chr16:68928308-68928508_Ref	3.38764939857596	3.66141235428529	0.273762955709326	1.10960725310846	0.724678716807995
HepG2	En09^REST_chr16:69760258-69760458_Ref	En09	REST_chr16:69760258-69760458_Ref	5.6357577659016	5.23204101794917	-0.403716747952427	2.94929199793334	1.67833158599695
HepG2	En09^REST_chr16:69961411-69961611_Ref	En09	REST_chr16:69961411-69961611_Ref	3.25191228575906	3.32769533597398	0.0757830502149166	0.157635900829692	0.1028583992889
HepG2	En09^REST_chr16:70199142-70199342_Ref	En09	REST_chr16:70199142-70199342_Ref	2.52678661381614	2.33571178489496	-0.191074828921181	0.360720999415533	0.237265937665315
HepG2	En09^REST_chr16:70380795-70380995_Ref	En09	REST_chr16:70380795-70380995_Ref	4.83345820555323	4.20272276715815	-0.63073543839508	3.06243490701803	1.71478556810258
HepG2	En09^REST_chr16:70430453-70430653_Ref	En09	REST_chr16:70430453-70430653_Ref	3.01792747458472	3.34090632699498	0.322978852410265	1.57622692840039	1.00375970232619
HepG2	En09^REST_chr16:70504804-70505004_Ref	En09	REST_chr16:70504804-70505004_Ref	4.42202752946896	4.3892244923139	-0.0328030371550607	0.181227606419974	0.118644602241149
HepG2	En09^REST_chr16:70698526-70698726_Ref	En09	REST_chr16:70698526-70698726_Ref	3.0146314881308	3.18015907225325	0.165527584122449	0.648692885930504	0.426910476621929
HepG2	En09^REST_chr16:70780545-70780745_Ref	En09	REST_chr16:70780545-70780745_Ref	3.88296951657347	3.00925712496426	-0.873712391609212	2.4955654443939	1.48395915537905
HepG2	En09^REST_chr16:70895991-70896191_Ref	En09	REST_chr16:70895991-70896191_Ref	2.1677637999618	3.52275313039914	1.35498933043734	2.49046000168748	1.48139039955894
HepG2	En09^REST_chr16:70896003-70896203_Ref	En09	REST_chr16:70896003-70896203_Ref	2.66180568282673	3.57518714281398	0.913381459987246	1.97625390982526	1.22825913239574
HepG2	En09^REST_chr16:71350159-71350359_Ref	En09	REST_chr16:71350159-71350359_Ref	2.08019765359335	3.12786747253324	1.04766981893989	1.67726533397832	1.05872300920171
HepG2	En09^REST_chr16:71373346-71373546_Ref	En09	REST_chr16:71373346-71373546_Ref	3.31777240765554	2.94681504677658	-0.370957360878956	1.14042463264981	0.744554052119615
HepG2	En09^REST_chr16:71460789-71460989_Ref	En09	REST_chr16:71460789-71460989_Ref	2.56643836451309	2.71193391338397	0.145495548870878	0.487790494306744	0.322328558451499
HepG2	En09^REST_chr16:71501741-71501941_Ref	En09	REST_chr16:71501741-71501941_Ref	NA	NA	NA	0	NA
HepG2	En09^REST_chr16:71501799-71501999_Ref	En09	REST_chr16:71501799-71501999_Ref	NA	NA	NA	0	NA
HepG2	En09^REST_chr16:71842599-71842799_Ref	En09	REST_chr16:71842599-71842799_Ref	NA	4.5098339268154	NA	0	NA
HepG2	En09^REST_chr16:7296633-7296833_Ref	En09	REST_chr16:7296633-7296833_Ref	1.78677676669527	2.95073335927922	1.16395659258395	1.70855664765925	1.07673737495426
HepG2	En09^REST_chr16:7296651-7296851_Ref	En09	REST_chr16:7296651-7296851_Ref	2.05519032477521	3.21461096408303	1.15942063930783	2.3904412710114	1.43749599621361
HepG2	En09^REST_chr16:73875337-73875537_Ref	En09	REST_chr16:73875337-73875537_Ref	3.49713217398807	3.78349007445967	0.286357900471601	1.07370992729648	0.703198667151714
HepG2	En09^REST_chr16:74757273-74757473_Ref	En09	REST_chr16:74757273-74757473_Ref	3.56059733310577	5.32493416617497	1.7643368330692	3.71171952829362	1.89110707355507
HepG2	En09^REST_chr16:74785491-74785691_Ref	En09	REST_chr16:74785491-74785691_Ref	NA	3.81788172157295	NA	0	NA
HepG2	En09^REST_chr16:74785539-74785739_Ref	En09	REST_chr16:74785539-74785739_Ref	3.31680411342514	3.17229775819534	-0.144506355229803	0.499888544135105	0.330420461107697
HepG2	En09^REST_chr16:74785650-74785850_Ref	En09	REST_chr16:74785650-74785850_Ref	2.01223133478069	2.32838624809672	0.316154913316025	1.50905393225849	0.966919481062723
HepG2	En09^REST_chr16:750546-750746_Ref	En09	REST_chr16:750546-750746_Ref	5.52978406614829	5.31720173031715	-0.212582335831136	1.1738615205545	0.764760558304569
HepG2	En09^REST_chr16:75131182-75131382_Ref	En09	REST_chr16:75131182-75131382_Ref	NA	3.7520325130879	NA	0	NA
HepG2	En09^REST_chr16:75339450-75339650_Ref	En09	REST_chr16:75339450-75339650_Ref	2.50995273291507	2.69638221990308	0.186429486988009	0.280351729787907	0.184118726677789
HepG2	En09^REST_chr16:75406180-75406380_Ref	En09	REST_chr16:75406180-75406380_Ref	2.98845429082964	2.92623651416626	-0.0622177766633722	0.11528188881108	0.0745938416786526
HepG2	En09^REST_chr16:7542206-7542406_Ref	En09	REST_chr16:7542206-7542406_Ref	1.39950446077764	0.964299680658546	-0.435204780119093	0.351149026542498	NA
HepG2	En09^REST_chr16:75600887-75601087_Ref	En09	REST_chr16:75600887-75601087_Ref	3.79084875667135	3.9413577180583	0.150508961386956	0.324971739495389	0.213357813104993
HepG2	En09^REST_chr16:77240998-77241198_Ref	En09	REST_chr16:77240998-77241198_Ref	2.07790708968637	2.68012733682616	0.60222024713979	1.01015672072513	0.663119841927467
HepG2	En09^REST_chr16:7741621-7741821_Ref	En09	REST_chr16:7741621-7741821_Ref	2.72562989920347	2.88194627248361	0.156316373280136	0.243420107223698	0.160033862604448
HepG2	En09^REST_chr16:77591375-77591575_Ref	En09	REST_chr16:77591375-77591575_Ref	3.34795571794668	3.40719319475137	0.0592374768046944	0.0203689787676932	0.0125454706640857
HepG2	En09^REST_chr16:77858639-77858839_Ref	En09	REST_chr16:77858639-77858839_Ref	2.37842461239271	3.1950150156688	0.81659040327609	2.80993987139887	1.63272849676431
HepG2	En09^REST_chr16:78126202-78126402_Ref	En09	REST_chr16:78126202-78126402_Ref	2.36887293678947	2.40478877544261	0.0359158386531373	0.1309168329128	0.0847317245047068
HepG2	En09^REST_chr16:7849901-7850101_Ref	En09	REST_chr16:7849901-7850101_Ref	2.23146234285884	2.9169366331969	0.68547429033806	1.05258027918354	0.689908693775579
HepG2	En09^REST_chr16:7889578-7889778_Ref	En09	REST_chr16:7889578-7889778_Ref	2.11416358899197	1.40948198169928	-0.70468160729269	1.20675398546361	0.785214292475438
HepG2	En09^REST_chr16:7889625-7889825_Ref	En09	REST_chr16:7889625-7889825_Ref	1.663643050908	2.81469007498767	1.15104702407967	2.1032254019063	1.29375164593283
HepG2	En09^REST_chr16:8076541-8076741_Ref	En09	REST_chr16:8076541-8076741_Ref	-0.045650966443389	1.68958463300308	1.73523559944647	2.89503401477011	1.65924224958047
HepG2	En09^REST_chr16:81204500-81204700_Ref	En09	REST_chr16:81204500-81204700_Ref	3.25764513955457	3.56087837768625	0.303233238131675	1.4659840560116	0.939799783275575
HepG2	En09^REST_chr16:81643811-81644011_Ref	En09	REST_chr16:81643811-81644011_Ref	4.58743791074373	4.89522382677409	0.30778591603036	1.62994025854776	1.03437171810859
HepG2	En09^REST_chr16:81786579-81786779_Ref	En09	REST_chr16:81786579-81786779_Ref	3.72493062475013	3.99505500464337	0.270124379893241	1.55206132302538	0.991312494950221
HepG2	En09^REST_chr16:81897758-81897958_Ref	En09	REST_chr16:81897758-81897958_Ref	3.60475291063196	3.82913807598035	0.224385165348386	1.97010981652413	1.22428846113794
HepG2	En09^REST_chr16:81897933-81898133_Ref	En09	REST_chr16:81897933-81898133_Ref	2.7000982520606	2.32385382801063	-0.37624442404997	0.76152937205615	0.500902776821887
HepG2	En09^REST_chr16:82738074-82738274_Ref	En09	REST_chr16:82738074-82738274_Ref	3.73331158785072	3.91492820712659	0.181616619275865	1.13247511149023	0.739310477102248
HepG2	En09^REST_chr16:82742576-82742776_Ref	En09	REST_chr16:82742576-82742776_Ref	3.84181833988257	3.25609670217407	-0.5857216377085	0.835244204904505	0.548968549123025
HepG2	En09^REST_chr16:82893354-82893554_Ref	En09	REST_chr16:82893354-82893554_Ref	2.46635115417325	2.02453332483137	-0.44181782934188	0.348448053417179	0.229366079823835
HepG2	En09^REST_chr16:82970020-82970220_Ref	En09	REST_chr16:82970020-82970220_Ref	2.38489255408624	2.32554009970682	-0.0593524543794191	0.154805445452536	0.101035071029476
HepG2	En09^REST_chr16:83222083-83222283_Ref	En09	REST_chr16:83222083-83222283_Ref	2.96258509405236	2.99133349525078	0.0287484011984169	0.182801201349513	0.119763570745092
HepG2	En09^REST_chr16:83233557-83233757_Ref	En09	REST_chr16:83233557-83233757_Ref	4.02448952554264	3.75914619812886	-0.265343327413786	1.35108607399114	0.874169445322852
HepG2	En09^REST_chr16:83595556-83595756_Ref	En09	REST_chr16:83595556-83595756_Ref	NA	3.46107711866033	NA	0	NA
HepG2	En09^REST_chr16:83841620-83841820_Ref	En09	REST_chr16:83841620-83841820_Ref	NA	NA	NA	0	NA
HepG2	En09^REST_chr16:83859734-83859934_Ref	En09	REST_chr16:83859734-83859934_Ref	4.71976943873459	4.84949882824698	0.129729389512393	1.25847234536575	0.817832277501288
HepG2	En09^REST_chr16:83987015-83987215_Ref	En09	REST_chr16:83987015-83987215_Ref	3.63344235565027	3.71553929999694	0.0820969443466684	0.317756043327944	0.208734366783567
HepG2	En09^REST_chr16:8422202-8422402_Ref	En09	REST_chr16:8422202-8422402_Ref	4.08075615256689	4.10664897042529	0.0258928178583968	0.14365230272372	0.0934949113623152
HepG2	En09^REST_chr16:84231246-84231446_Ref	En09	REST_chr16:84231246-84231446_Ref	3.15264092162891	2.94176247219817	-0.210878449430736	2.20247802584384	1.34505682389589
HepG2	En09^REST_chr16:84580329-84580529_Ref	En09	REST_chr16:84580329-84580529_Ref	2.96174471907439	1.70223953012161	-1.25950518895278	1.32882699270258	0.860004105565421
HepG2	En09^REST_chr16:84870084-84870284_Ref	En09	REST_chr16:84870084-84870284_Ref	4.10085291433287	4.02613347568689	-0.0747194386459773	0.436765288860567	0.288264500487619
HepG2	En09^REST_chr16:84896147-84896347_Ref	En09	REST_chr16:84896147-84896347_Ref	4.66261164253486	4.47690400421755	-0.185707638317306	0.898795350550764	0.591720347610197
HepG2	En09^REST_chr16:84896159-84896359_Ref	En09	REST_chr16:84896159-84896359_Ref	4.70251698505758	4.28946955167128	-0.413047433386298	2.73610520165985	1.59524877904004
HepG2	En09^REST_chr16:84958713-84958913_Ref	En09	REST_chr16:84958713-84958913_Ref	2.80881167137209	3.26608792391705	0.457276252544957	1.39715166771992	0.900617288694936
HepG2	En09^REST_chr16:85171043-85171243_Ref	En09	REST_chr16:85171043-85171243_Ref	4.78694560147613	4.79008058545436	0.00313498397822798	0.0453513994643047	0.0287176964271772
HepG2	En09^REST_chr16:85384640-85384840_Ref	En09	REST_chr16:85384640-85384840_Ref	3.64905408345909	3.39790255025563	-0.251151533203458	0.587199066258031	0.387076318561104
HepG2	En09^REST_chr16:85576154-85576354_Ref	En09	REST_chr16:85576154-85576354_Ref	3.87766570738928	3.90670179193568	0.0290360845463997	0.203500082014517	0.133191480161637
HepG2	En09^REST_chr16:85649646-85649846_Ref	En09	REST_chr16:85649646-85649846_Ref	3.04498245742406	3.4557157218241	0.410733264400045	1.90024686162496	1.18447658674569
HepG2	En09^REST_chr16:86551271-86551471_Ref	En09	REST_chr16:86551271-86551471_Ref	NA	NA	NA	0	NA
HepG2	En09^REST_chr16:86551454-86551654_Ref	En09	REST_chr16:86551454-86551654_Ref	NA	2.9161847217899	NA	0	NA
HepG2	En09^REST_chr16:86627468-86627668_Ref	En09	REST_chr16:86627468-86627668_Ref	2.38553578492825	2.91502337441534	0.529487589487091	0.936120987464015	0.61547974392295
HepG2	En09^REST_chr16:86963297-86963497_Ref	En09	REST_chr16:86963297-86963497_Ref	3.90330452612807	3.93361286290118	0.0303083367731043	0.173628266782345	0.113595797762365
HepG2	En09^REST_chr16:87451193-87451393_Ref	En09	REST_chr16:87451193-87451393_Ref	5.1428151545907	4.94472579742181	-0.198089357168891	2.01424068905817	1.24716641126891
HepG2	En09^REST_chr16:87451299-87451499_Ref	En09	REST_chr16:87451299-87451499_Ref	4.18435862741679	3.76392408365363	-0.420434543763162	3.28892994004342	1.79417927143452
HepG2	En09^REST_chr16:87502310-87502510_Ref	En09	REST_chr16:87502310-87502510_Ref	3.40631201620314	3.49849404420849	0.0921820280053449	0.243210938939399	0.15989530843874
HepG2	En09^REST_chr16:8754812-8755012_Ref	En09	REST_chr16:8754812-8755012_Ref	4.20038274552851	3.96420251226816	-0.236180233260352	2.86407789442102	1.65005486187145
HepG2	En09^REST_chr16:87695214-87695414_Ref	En09	REST_chr16:87695214-87695414_Ref	2.0874528170007	3.77683682524872	1.68938400824802	3.0030113204	1.69606147911499
HepG2	En09^REST_chr16:87695226-87695426_Ref	En09	REST_chr16:87695226-87695426_Ref	2.09865537630124	2.8696550834758	0.770999707174568	1.42791899417619	0.917403124405181
HepG2	En09^REST_chr16:87756960-87757160_Ref	En09	REST_chr16:87756960-87757160_Ref	3.26264742524027	3.56446145075133	0.301814025511066	1.51554780527786	0.970202949042129
HepG2	En09^REST_chr16:88038931-88039131_Ref	En09	REST_chr16:88038931-88039131_Ref	3.32745127421035	3.01703589492823	-0.310415379282123	2.0145448180204	1.24735793307086
HepG2	En09^REST_chr16:88505512-88505712_Ref	En09	REST_chr16:88505512-88505712_Ref	3.26149968465884	3.74232421014369	0.480824525484848	1.74495143235467	1.09769375224284
HepG2	En09^REST_chr16:88505573-88505773_Ref	En09	REST_chr16:88505573-88505773_Ref	3.2730532528569	3.57539574870969	0.30234249585279	2.0446359469264	1.26353139496355
HepG2	En09^REST_chr16:88505585-88505785_Ref	En09	REST_chr16:88505585-88505785_Ref	3.68321564831505	3.22319434070699	-0.460021307608067	1.91884955734779	1.19513138757223
HepG2	En09^REST_chr16:88571452-88571652_Ref	En09	REST_chr16:88571452-88571652_Ref	4.92088880419608	4.58330320874633	-0.337585595449746	2.08476798924709	1.28374183879951
HepG2	En09^REST_chr16:88627237-88627437_Ref	En09	REST_chr16:88627237-88627437_Ref	1.85915505771206	3.00846818215422	1.14931312444216	1.24985911189563	0.811778865522291
HepG2	En09^REST_chr16:88695307-88695507_Ref	En09	REST_chr16:88695307-88695507_Ref	3.4746702679901	3.9417446651182	0.467074397128096	1.04498211307947	0.685222683168779
HepG2	En09^REST_chr16:88729417-88729617_Ref	En09	REST_chr16:88729417-88729617_Ref	4.33937220561147	4.0243692962202	-0.315002909391272	1.02661454118362	0.674231629630099
HepG2	En09^REST_chr16:89104061-89104261_Ref	En09	REST_chr16:89104061-89104261_Ref	3.12199425617116	3.77337398509033	0.651379728919163	2.4684015038283	1.47212906261106
HepG2	En09^REST_chr16:89105589-89105789_Ref	En09	REST_chr16:89105589-89105789_Ref	3.9550345653759	3.92389248445245	-0.0311420809234457	0.436897204655707	0.288334879692943
HepG2	En09^REST_chr16:89105712-89105912_Ref	En09	REST_chr16:89105712-89105912_Ref	3.68728294087362	3.82250178703213	0.135218846158507	0.31058944731993	0.204367994209815
HepG2	En09^REST_chr16:89258588-89258788_Ref	En09	REST_chr16:89258588-89258788_Ref	6.32772782940227	5.88823846029497	-0.4394893691073	1.08589551406292	0.710339345771173
HepG2	En09^REST_chr16:89368151-89368351_Ref	En09	REST_chr16:89368151-89368351_Ref	4.23751266365916	3.702683112017	-0.534829551642162	1.78807300354865	1.122722605588
HepG2	En09^REST_chr16:89894927-89895127_Ref	En09	REST_chr16:89894927-89895127_Ref	NA	NA	NA	0	NA
HepG2	En09^REST_chr16:90217571-90217771_Ref	En09	REST_chr16:90217571-90217771_Ref	2.95274401115249	4.26864897848832	1.31590496733582	3.82220375434228	1.91924294248254
HepG2	En09^REST_chr16:9025797-9025997_Ref	En09	REST_chr16:9025797-9025997_Ref	1.39288508711469	3.36312766812228	1.97024258100759	1.25829334430055	0.817694798651838
HepG2	En09^REST_chr16:926609-926809_Ref	En09	REST_chr16:926609-926809_Ref	3.23865424832142	3.26545035203924	0.0267961037178188	0.139819862356347	0.0906589531005526
HepG2	En09^REST_chr16:9320892-9321092_Ref	En09	REST_chr16:9320892-9321092_Ref	2.34466292924719	1.80267848077861	-0.541984448468575	0.418465286105767	0.275730590192183
HepG2	En09^REST_chr16:9496253-9496453_Ref	En09	REST_chr16:9496253-9496453_Ref	1.76437045308848	3.41001866238677	1.64564820929829	3.62629891472789	1.87325190005075
HepG2	En09^REST_chr16:9930078-9930278_Ref	En09	REST_chr16:9930078-9930278_Ref	1.99703042421766	NA	NA	0	NA
HepG2	En09^REST_chr17:1018492-1018692_Ref	En09	REST_chr17:1018492-1018692_Ref	3.13170062431188	3.62310886012456	0.491408235812682	2.22526415398011	1.35494526955516
HepG2	En09^REST_chr17:11410047-11410247_Ref	En09	REST_chr17:11410047-11410247_Ref	2.09756056794859	2.99455407588915	0.896993507940563	1.1057244599677	0.722489494351154
HepG2	En09^REST_chr17:1187713-1187913_Ref	En09	REST_chr17:1187713-1187913_Ref	3.49617494602227	3.53444745379715	0.0382725077748849	0.0513667644258546	0.032465750017718
HepG2	En09^REST_chr17:1187719-1187919_Ref	En09	REST_chr17:1187719-1187919_Ref	3.76845037033868	3.68408316901134	-0.0843672013273458	0.225451401483632	0.147713169551971
HepG2	En09^REST_chr17:1226706-1226906_Ref	En09	REST_chr17:1226706-1226906_Ref	3.37342773608693	3.65180760407146	0.278379867984521	0.464730842066673	0.307528957348117
HepG2	En09^REST_chr17:12981984-12982184_Ref	En09	REST_chr17:12981984-12982184_Ref	3.72994596282445	4.20016848103018	0.47022251820573	2.93910617521394	1.67485332797252
HepG2	En09^REST_chr17:13223463-13223663_Ref	En09	REST_chr17:13223463-13223663_Ref	1.36210339633369	3.53626105652012	2.17415766018644	2.60570809687258	1.5358960175147
HepG2	En09^REST_chr17:13873944-13874144_Ref	En09	REST_chr17:13873944-13874144_Ref	3.69304741122253	3.42671017893089	-0.266337232291646	3.06101325255042	1.71478556810258
HepG2	En09^REST_chr17:14212473-14212673_Ref	En09	REST_chr17:14212473-14212673_Ref	6.10815419619863	5.78266452392151	-0.325489672277116	0.814348746306643	0.535529572223846
HepG2	En09^REST_chr17:14607545-14607745_Ref	En09	REST_chr17:14607545-14607745_Ref	NA	2.84721645290927	NA	0	NA
HepG2	En09^REST_chr17:15124118-15124318_Ref	En09	REST_chr17:15124118-15124318_Ref	3.58391929545472	3.4661336703778	-0.117785625076923	0.162192305538066	0.105775298772385
HepG2	En09^REST_chr17:15160699-15160899_Ref	En09	REST_chr17:15160699-15160899_Ref	5.42086325580143	5.22880923204037	-0.192054023761064	1.23528395053374	0.802609761892321
HepG2	En09^REST_chr17:15848492-15848692_Ref	En09	REST_chr17:15848492-15848692_Ref	6.93525151960341	7.55155782853714	0.616306308933732	2.97007128057672	1.68665930038233
HepG2	En09^REST_chr17:15902801-15903001_Ref	En09	REST_chr17:15902801-15903001_Ref	4.88963833549663	5.19805518246299	0.308416846966366	2.14859496724044	1.31728798205051
HepG2	En09^REST_chr17:1620026-1620226_Ref	En09	REST_chr17:1620026-1620226_Ref	3.88803281174313	3.9557211321818	0.0676883204386707	0.321971906958978	0.211500918819431
HepG2	En09^REST_chr17:1620059-1620259_Ref	En09	REST_chr17:1620059-1620259_Ref	3.68363726071879	3.81138169653023	0.127744435811442	1.18771763420289	0.772901621360772
HepG2	En09^REST_chr17:1620877-1621077_Ref	En09	REST_chr17:1620877-1621077_Ref	2.66222117124653	2.50926725867201	-0.152953912574522	0.955903062895712	0.628780837971948
HepG2	En09^REST_chr17:16321824-16322024_Ref	En09	REST_chr17:16321824-16322024_Ref	4.47916330635982	4.90048222956779	0.421318923207971	1.85522511619818	1.1604795985684
HepG2	En09^REST_chr17:16321929-16322129_Ref	En09	REST_chr17:16321929-16322129_Ref	3.5032326233623	3.66192901623225	0.158696392869953	0.955959865762654	0.628780837971948
HepG2	En09^REST_chr17:16331956-16332156_Ref	En09	REST_chr17:16331956-16332156_Ref	3.17720371863958	4.32581150911516	1.14860779047558	2.44979991940141	1.46348255341424
HepG2	En09^REST_chr17:16332061-16332261_Ref	En09	REST_chr17:16332061-16332261_Ref	3.60743266522139	3.67432338528235	0.0668907200609627	0.430905988507816	0.284369781293984
HepG2	En09^REST_chr17:1639672-1639872_Ref	En09	REST_chr17:1639672-1639872_Ref	3.87117969392751	NA	NA	0	NA
HepG2	En09^REST_chr17:16492625-16492825_Ref	En09	REST_chr17:16492625-16492825_Ref	5.09504331436004	5.22722140329766	0.132178088937617	0.439628344917111	0.290285800837905
HepG2	En09^REST_chr17:16715528-16715728_Ref	En09	REST_chr17:16715528-16715728_Ref	2.27934763310229	3.33816556067458	1.05881792757228	2.59962751237239	1.53305454328216
HepG2	En09^REST_chr17:17044074-17044274_Ref	En09	REST_chr17:17044074-17044274_Ref	3.82427642194185	3.29358968878667	-0.530686733155172	2.61167226356197	1.53842429221726
HepG2	En09^REST_chr17:17259542-17259742_Ref	En09	REST_chr17:17259542-17259742_Ref	3.09808426674141	3.08540887957524	-0.0126753871661731	0.118130395350376	0.0762507757151695
HepG2	En09^REST_chr17:17259557-17259757_Ref	En09	REST_chr17:17259557-17259757_Ref	3.11747592500674	3.10044204022584	-0.0170338847809011	0.16751441186891	0.1096315675568
HepG2	En09^REST_chr17:17444000-17444200_Ref	En09	REST_chr17:17444000-17444200_Ref	3.17335956390869	3.47939692750842	0.306037363599731	2.55477875892959	1.51189007139093
HepG2	En09^REST_chr17:17725616-17725816_Ref	En09	REST_chr17:17725616-17725816_Ref	2.6299774214631	2.98996251617105	0.35998509470795	1.09136314322262	0.713656654463957
HepG2	En09^REST_chr17:17780861-17781061_Ref	En09	REST_chr17:17780861-17781061_Ref	2.35722562204722	2.60259786924139	0.245372247194168	0.886008137907428	0.582962715466643
HepG2	En09^REST_chr17:17838738-17838938_Ref	En09	REST_chr17:17838738-17838938_Ref	3.73853098346893	3.81070477009183	0.0721737866228942	1.03273270341197	0.677783887591832
HepG2	En09^REST_chr17:19552184-19552384_Ref	En09	REST_chr17:19552184-19552384_Ref	4.54870796048294	4.88869604042962	0.339988079946677	2.19388276069681	1.34067587469222
HepG2	En09^REST_chr17:19998785-19998985_Ref	En09	REST_chr17:19998785-19998985_Ref	3.78559106704632	3.58859772111194	-0.196993345934373	0.3752412001286	0.246902839657395
HepG2	En09^REST_chr17:20059357-20059557_Ref	En09	REST_chr17:20059357-20059557_Ref	5.50728613768203	5.24283400493341	-0.26445213274862	2.12423637613983	1.30333816968778
HepG2	En09^REST_chr17:20344110-20344310_Ref	En09	REST_chr17:20344110-20344310_Ref	3.01282491575331	3.4952038786361	0.48237896288279	1.67312386624928	1.05633358390941
HepG2	En09^REST_chr17:20537112-20537312_Ref	En09	REST_chr17:20537112-20537312_Ref	4.37427185786866	4.84043576730205	0.466163909433394	3.36550949371362	1.81496775742576
HepG2	En09^REST_chr17:21090234-21090434_Ref	En09	REST_chr17:21090234-21090434_Ref	3.32042896059928	3.52008112636855	0.199652165769264	0.34954560013345	0.229942360391705
HepG2	En09^REST_chr17:21249658-21249858_Ref	En09	REST_chr17:21249658-21249858_Ref	3.30031388568431	3.43091808671705	0.130604201032739	0.578522853435285	0.381186194465816
HepG2	En09^REST_chr17:21330610-21330810_Ref	En09	REST_chr17:21330610-21330810_Ref	3.58934746404027	3.1884503451958	-0.400897118844469	2.38836305968225	1.43669834487179
HepG2	En09^REST_chr17:2148224-2148424_Ref	En09	REST_chr17:2148224-2148424_Ref	2.80404678171874	2.12582886491819	-0.678217916800556	0.776412294225262	0.510388675654011
HepG2	En09^REST_chr17:25680613-25680813_Ref	En09	REST_chr17:25680613-25680813_Ref	4.74798595361574	4.9413073488754	0.193321395259663	0.747590619043623	0.492091511487603
HepG2	En09^REST_chr17:25708241-25708441_Ref	En09	REST_chr17:25708241-25708441_Ref	4.56195642401196	4.45043955689574	-0.111516867116213	0.85956048902432	0.565440033755987
HepG2	En09^REST_chr17:25896390-25896590_Ref	En09	REST_chr17:25896390-25896590_Ref	3.82379341973299	2.90665935203142	-0.917134067701578	2.92664361859397	1.67202485856633
HepG2	En09^REST_chr17:25981746-25981946_Ref	En09	REST_chr17:25981746-25981946_Ref	4.3746930337411	4.42548352284346	0.0507904891023525	0.263108664467628	0.172692111611458
HepG2	En09^REST_chr17:25984779-25984979_Ref	En09	REST_chr17:25984779-25984979_Ref	0.873089795614372	2.95324876883703	2.08015897322266	0.710945867459862	0.468366553671818
HepG2	En09^REST_chr17:25986798-25986998_Ref	En09	REST_chr17:25986798-25986998_Ref	3.25730150011925	1.81416824219213	-1.44313325792712	2.18105187124874	1.33390912650696
HepG2	En09^REST_chr17:26090059-26090259_Ref	En09	REST_chr17:26090059-26090259_Ref	0.467441282154668	1.42137944712495	0.953938164970283	1.02183480632989	0.671154113964609
HepG2	En09^REST_chr17:27332950-27333150_Ref	En09	REST_chr17:27332950-27333150_Ref	NA	6.0486894789042	NA	0	NA
HepG2	En09^REST_chr17:27496885-27497085_Ref	En09	REST_chr17:27496885-27497085_Ref	3.69982424074287	3.75877486165302	0.0589506209101449	0.313832228935613	0.206418221472432
HepG2	En09^REST_chr17:27496916-27497116_Ref	En09	REST_chr17:27496916-27497116_Ref	3.68004158782971	3.75738334972955	0.077341761899838	0.429931793773462	0.283760199442756
HepG2	En09^REST_chr17:27940518-27940718_Ref	En09	REST_chr17:27940518-27940718_Ref	6.38391104149949	6.52740337671203	0.143492335212539	2.58419943784731	1.52520303295631
HepG2	En09^REST_chr17:29624259-29624459_Ref	En09	REST_chr17:29624259-29624459_Ref	2.89372237862617	3.0523601463631	0.158637767736932	0.208533690516825	0.136370960692732
HepG2	En09^REST_chr17:29721610-29721810_Ref	En09	REST_chr17:29721610-29721810_Ref	2.12340711471469	1.66131981533689	-0.462087299377802	0.551223920609753	0.363354236895286
HepG2	En09^REST_chr17:29721695-29721895_Ref	En09	REST_chr17:29721695-29721895_Ref	1.81385263836549	3.67845133208259	1.86459869371711	4.04447404574311	1.95004549437285
HepG2	En09^REST_chr17:29727502-29727702_Ref	En09	REST_chr17:29727502-29727702_Ref	3.98491547031005	2.54770122010874	-1.43721425020132	3.14134658279095	1.74655023420149
HepG2	En09^REST_chr17:29864536-29864736_Ref	En09	REST_chr17:29864536-29864736_Ref	3.67744379015596	4.10368417486225	0.426240384706291	1.54459109290455	0.987004473386799
HepG2	En09^REST_chr17:29923667-29923867_Ref	En09	REST_chr17:29923667-29923867_Ref	4.050037876409	4.21130496005695	0.161267083647944	1.24012891914776	0.805682989289623
HepG2	En09^REST_chr17:30567851-30568051_Ref	En09	REST_chr17:30567851-30568051_Ref	4.04108091210063	4.17681959653689	0.13573868443626	1.11061079704666	0.725187056038151
HepG2	En09^REST_chr17:30604379-30604579_Ref	En09	REST_chr17:30604379-30604579_Ref	3.66152127386274	4.18476158628066	0.523240312417917	2.8075848898025	1.63213426909565
HepG2	En09^REST_chr17:30626313-30626513_Ref	En09	REST_chr17:30626313-30626513_Ref	2.02428020976015	1.87182934432403	-0.152450865436111	0.408622664332005	0.269174656832736
HepG2	En09^REST_chr17:30822444-30822644_Ref	En09	REST_chr17:30822444-30822644_Ref	5.09840526741857	4.87693452074855	-0.221470746670027	1.07549616108282	0.704311272190728
HepG2	En09^REST_chr17:31203425-31203625_Ref	En09	REST_chr17:31203425-31203625_Ref	4.63694608809003	4.05106073799737	-0.585885350092658	2.18133252030455	1.33399731685356
HepG2	En09^REST_chr17:31469832-31470032_Ref	En09	REST_chr17:31469832-31470032_Ref	0.132072686565627	2.42741968875424	2.29534700218861	2.6992095244007	1.57785973899422
HepG2	En09^REST_chr17:31655243-31655443_Ref	En09	REST_chr17:31655243-31655443_Ref	2.92586020071822	3.85295173861073	0.927091537892508	2.21670310563898	1.35152735592664
HepG2	En09^REST_chr17:31899712-31899912_Ref	En09	REST_chr17:31899712-31899912_Ref	2.7627939228143	3.68355919144498	0.920765268630682	2.26212053344733	1.37316474742536
HepG2	En09^REST_chr17:32059253-32059453_Ref	En09	REST_chr17:32059253-32059453_Ref	1.03877982699756	1.40787818356009	0.369098356562529	0.136699859025103	0.0886145417411211
HepG2	En09^REST_chr17:32159409-32159609_Ref	En09	REST_chr17:32159409-32159609_Ref	2.49821346678154	2.94728936045605	0.449075893674511	1.03822132454422	0.680986982152054
HepG2	En09^REST_chr17:32200341-32200541_Ref	En09	REST_chr17:32200341-32200541_Ref	3.55528417063045	3.32521934740578	-0.230064823224671	1.31326738947532	0.850703253747076
HepG2	En09^REST_chr17:32381603-32381803_Ref	En09	REST_chr17:32381603-32381803_Ref	2.47319009333829	2.57736921971914	0.104179126380843	0.139728024700032	0.0906415564294092
HepG2	En09^REST_chr17:32416163-32416363_Ref	En09	REST_chr17:32416163-32416363_Ref	1.01477269711318	1.64160371902643	0.626831021913254	1.22314252431981	0.794748294238257
HepG2	En09^REST_chr17:32618826-32619026_Ref	En09	REST_chr17:32618826-32619026_Ref	3.0822567760167	2.82128859510599	-0.26096818091071	0.493899125350114	0.326576603446221
HepG2	En09^REST_chr17:32778377-32778577_Ref	En09	REST_chr17:32778377-32778577_Ref	2.05603124401276	1.47302455081567	-0.583006693197082	1.06075414393273	0.695252170938191
HepG2	En09^REST_chr17:32778435-32778635_Ref	En09	REST_chr17:32778435-32778635_Ref	2.6506727578267	2.67641994842693	0.0257471906002289	0.0662144210006539	0.0423292048209044
HepG2	En09^REST_chr17:32883489-32883689_Ref	En09	REST_chr17:32883489-32883689_Ref	3.15249643755618	3.74119849901795	0.588702061461774	0.714236460531116	0.470454790524891
HepG2	En09^REST_chr17:3301159-3301359_Ref	En09	REST_chr17:3301159-3301359_Ref	1.90169579059938	2.60851668603239	0.70682089543301	1.58755244851902	1.00982637435299
HepG2	En09^REST_chr17:33030721-33030921_Ref	En09	REST_chr17:33030721-33030921_Ref	1.87151892866514	2.7288695025991	0.85735057393396	1.88344340615723	1.17629557512285
HepG2	En09^REST_chr17:33033141-33033341_Ref	En09	REST_chr17:33033141-33033341_Ref	0.282354854051046	1.83678852391459	1.55443366986355	1.35638680061767	0.877015840231147
HepG2	En09^REST_chr17:33124804-33125004_Ref	En09	REST_chr17:33124804-33125004_Ref	2.30710034995778	3.09933573345973	0.792235383501951	2.57629714339623	1.52161880716741
HepG2	En09^REST_chr17:33308088-33308288_Ref	En09	REST_chr17:33308088-33308288_Ref	4.24680952371761	4.5080646294257	0.261255105708091	1.98534809179641	1.2315344631299
HepG2	En09^REST_chr17:3336563-3336763_Ref	En09	REST_chr17:3336563-3336763_Ref	2.61741861705342	3.08152802621166	0.464109409158235	0.924437124117004	0.608254577337938
HepG2	En09^REST_chr17:3336578-3336778_Ref	En09	REST_chr17:3336578-3336778_Ref	2.57903558683387	2.35795896774843	-0.221076619085431	0.503655842018231	0.33256980847534
HepG2	En09^REST_chr17:33390602-33390802_Ref	En09	REST_chr17:33390602-33390802_Ref	4.01904488495331	3.8124540219633	-0.206590862990008	1.61575440998983	1.02630269561927
HepG2	En09^REST_chr17:33686519-33686719_Ref	En09	REST_chr17:33686519-33686719_Ref	2.39904208483137	2.88051735730492	0.481475272473553	0.731503858106958	0.481292749484665
HepG2	En09^REST_chr17:34070926-34071126_Ref	En09	REST_chr17:34070926-34071126_Ref	2.39954233018218	3.56882131427327	1.16927898409109	3.31391471330764	1.79993773521857
HepG2	En09^REST_chr17:34819905-34820105_Ref	En09	REST_chr17:34819905-34820105_Ref	3.25681105822369	5.05919155881144	1.80238050058775	4.21187808097479	1.98304665119621
HepG2	En09^REST_chr17:34985905-34986105_Ref	En09	REST_chr17:34985905-34986105_Ref	3.2411594609356	3.34723243453425	0.106072973598653	1.64088666308262	1.04005291208725
HepG2	En09^REST_chr17:35054439-35054639_Ref	En09	REST_chr17:35054439-35054639_Ref	2.81899571682277	3.45639665432276	0.637400937499988	1.57574329171332	1.00366012287607
HepG2	En09^REST_chr17:35060324-35060524_Ref	En09	REST_chr17:35060324-35060524_Ref	3.70767486486663	5.17469955452499	1.46702468965835	3.36691797458826	1.81496775742576
HepG2	En09^REST_chr17:35134412-35134612_Ref	En09	REST_chr17:35134412-35134612_Ref	3.79964853372443	4.75004399533579	0.950395461611358	2.28594282175628	1.38520689767893
HepG2	En09^REST_chr17:35969277-35969477_Ref	En09	REST_chr17:35969277-35969477_Ref	6.55167452733184	6.44128283940929	-0.11039168792255	0.23603334375008	0.154936201196885
HepG2	En09^REST_chr17:3598990-3599190_Ref	En09	REST_chr17:3598990-3599190_Ref	4.18303565180626	4.37476156576043	0.191725913954173	1.95607568094658	1.21617172635059
HepG2	En09^REST_chr17:36087182-36087382_Ref	En09	REST_chr17:36087182-36087382_Ref	2.24897192801375	2.04336161678401	-0.205610311229744	0.368810258141027	0.242772472148129
HepG2	En09^REST_chr17:36489671-36489871_Ref	En09	REST_chr17:36489671-36489871_Ref	4.74406733934145	4.25775100318284	-0.48631633615861	1.29142032885711	0.836938855908327
HepG2	En09^REST_chr17:36571085-36571285_Ref	En09	REST_chr17:36571085-36571285_Ref	2.96649650432306	3.17480769686831	0.208311192545249	1.20501649522103	0.783868101066351
HepG2	En09^REST_chr17:36736342-36736542_Ref	En09	REST_chr17:36736342-36736542_Ref	3.84934201212784	3.86607878788303	0.0167367757551871	0.0608052063695253	0.0387634133468986
HepG2	En09^REST_chr17:36811254-36811454_Ref	En09	REST_chr17:36811254-36811454_Ref	3.7539131986188	3.88796698991117	0.134053791292368	0.268097450403606	0.175684633913303
HepG2	En09^REST_chr17:37395986-37396186_Ref	En09	REST_chr17:37395986-37396186_Ref	4.04812358850717	4.04402862079225	-0.00409496771492179	0.0430985495123657	0.027318457462159
HepG2	En09^REST_chr17:37629651-37629851_Ref	En09	REST_chr17:37629651-37629851_Ref	NA	2.18505214481375	NA	0	NA
HepG2	En09^REST_chr17:3817234-3817434_Ref	En09	REST_chr17:3817234-3817434_Ref	4.40617351847918	3.80620240247216	-0.599971116007022	2.44984213512782	1.46348255341424
HepG2	En09^REST_chr17:38210656-38210856_Ref	En09	REST_chr17:38210656-38210856_Ref	5.76250217705636	5.68413213722373	-0.0783700398326301	1.4175872063416	0.912139883839736
HepG2	En09^REST_chr17:38269804-38270004_Ref	En09	REST_chr17:38269804-38270004_Ref	3.40356247248925	3.41202721730453	0.00846474481528503	0.0609132470783453	0.0388387926558059
HepG2	En09^REST_chr17:38334515-38334715_Ref	En09	REST_chr17:38334515-38334715_Ref	3.83043796790756	3.82255504016862	-0.0078829277389465	0.0864236389263057	0.0559546978250413
HepG2	En09^REST_chr17:38334560-38334760_Ref	En09	REST_chr17:38334560-38334760_Ref	2.56897477792038	3.39448463335086	0.825509855430486	2.2907795161632	1.38736885526503
HepG2	En09^REST_chr17:3838367-3838567_Ref	En09	REST_chr17:3838367-3838567_Ref	4.30137404965083	4.3667215982527	0.0653475486018609	0.208650626351307	0.136436279806843
HepG2	En09^REST_chr17:38468609-38468809_Ref	En09	REST_chr17:38468609-38468809_Ref	4.38503962882943	4.49803310624148	0.112993477412052	0.976631101285093	0.641888667403464
HepG2	En09^REST_chr17:38474500-38474700_Ref	En09	REST_chr17:38474500-38474700_Ref	5.01497571094861	5.26784690754912	0.252871196600506	2.00136504933486	1.23978421302963
HepG2	En09^REST_chr17:38511427-38511627_Ref	En09	REST_chr17:38511427-38511627_Ref	4.60548281785553	4.77403945840677	0.168556640551245	2.52905159007199	1.50206100177899
HepG2	En09^REST_chr17:38518886-38519086_Ref	En09	REST_chr17:38518886-38519086_Ref	5.36921014395105	5.42857529665282	0.0593651527017665	0.488420638005754	0.322745373488246
HepG2	En09^REST_chr17:38518982-38519182_Ref	En09	REST_chr17:38518982-38519182_Ref	NA	6.00288961583137	NA	0	NA
HepG2	En09^REST_chr17:38614140-38614340_Ref	En09	REST_chr17:38614140-38614340_Ref	3.73396071943986	4.00752459004265	0.273563870602794	0.806564292338769	0.530518016031844
HepG2	En09^REST_chr17:38646523-38646723_Ref	En09	REST_chr17:38646523-38646723_Ref	4.18222233296064	4.60559230052542	0.42336996756478	1.27234837909111	0.824904667959109
HepG2	En09^REST_chr17:38688043-38688243_Ref	En09	REST_chr17:38688043-38688243_Ref	3.5543268273643	3.86780176887678	0.313474941512479	1.83134821311654	1.14734986025423
HepG2	En09^REST_chr17:38705797-38705997_Ref	En09	REST_chr17:38705797-38705997_Ref	2.1417844110451	2.85645559415311	0.714671183108013	1.51114408845664	0.967942136972719
HepG2	En09^REST_chr17:38776312-38776512_Ref	En09	REST_chr17:38776312-38776512_Ref	4.07216391283136	4.26464267990448	0.192478767073121	1.55239943173494	0.991461741626023
HepG2	En09^REST_chr17:38962475-38962675_Ref	En09	REST_chr17:38962475-38962675_Ref	2.09615916579344	2.158645258	0.0624860922065533	0.145525532185437	0.0948608543088474
HepG2	En09^REST_chr17:39620516-39620716_Ref	En09	REST_chr17:39620516-39620716_Ref	3.39504373317974	3.29383050616502	-0.101213227014725	0.655628061856287	0.431304970649256
HepG2	En09^REST_chr17:39738998-39739198_Ref	En09	REST_chr17:39738998-39739198_Ref	3.14573641494178	2.89701628594784	-0.24872012899394	0.679692019132211	0.447830358053181
HepG2	En09^REST_chr17:40074358-40074558_Ref	En09	REST_chr17:40074358-40074558_Ref	3.55176675922868	3.74969267717806	0.197925917949385	1.01721292736248	0.66809761441452
HepG2	En09^REST_chr17:40193731-40193931_Ref	En09	REST_chr17:40193731-40193931_Ref	3.00585874053462	3.21145569296457	0.205596952429958	0.929441427043332	0.611292990816458
HepG2	En09^REST_chr17:40204600-40204800_Ref	En09	REST_chr17:40204600-40204800_Ref	1.26761603917192	2.02938640949753	0.761770370325612	1.3409706061352	0.868054432505277
HepG2	En09^REST_chr17:40263214-40263414_Ref	En09	REST_chr17:40263214-40263414_Ref	4.69567317181405	3.83530903873656	-0.860364133077492	2.91838845833464	1.66918836646969
HepG2	En09^REST_chr17:40575208-40575408_Ref	En09	REST_chr17:40575208-40575408_Ref	5.41189034620782	5.70523610525276	0.293345759044932	1.89361703658721	1.18146653177424
HepG2	En09^REST_chr17:40688535-40688735_Ref	En09	REST_chr17:40688535-40688735_Ref	6.73179276173572	6.52353532508357	-0.208257436652148	0.929060868678919	0.611063971056431
HepG2	En09^REST_chr17:40705418-40705618_Ref	En09	REST_chr17:40705418-40705618_Ref	4.36483685858542	4.63497954602686	0.270142687441433	1.41998768337895	0.913231962481249
HepG2	En09^REST_chr17:41369461-41369661_Ref	En09	REST_chr17:41369461-41369661_Ref	3.6315386543407	4.09451428853029	0.462975634189589	2.34836007093748	1.41824848458595
HepG2	En09^REST_chr17:41771783-41771983_Ref	En09	REST_chr17:41771783-41771983_Ref	3.82795032375734	NA	NA	0	NA
HepG2	En09^REST_chr17:41775358-41775558_Ref	En09	REST_chr17:41775358-41775558_Ref	4.23072774736591	4.45291645099938	0.222188703633466	1.3735709254226	0.886408594871396
HepG2	En09^REST_chr17:41955862-41956062_Ref	En09	REST_chr17:41955862-41956062_Ref	3.65829257016188	3.75487235445991	0.0965797842980312	0.356092126866643	0.234376100336131
HepG2	En09^REST_chr17:42029797-42029997_Ref	En09	REST_chr17:42029797-42029997_Ref	3.75159855075907	3.99467383646224	0.243075285703162	1.74091294583679	1.09494684877923
HepG2	En09^REST_chr17:42052210-42052410_Ref	En09	REST_chr17:42052210-42052410_Ref	2.95169446772528	2.96236572067673	0.0106712529514428	0.0181938231560531	0.011208915288353
HepG2	En09^REST_chr17:42188400-42188600_Ref	En09	REST_chr17:42188400-42188600_Ref	2.23737507755879	2.22776404735036	-0.00961103020843312	0.0662399702077781	0.0423292048209044
HepG2	En09^REST_chr17:42190567-42190767_Ref	En09	REST_chr17:42190567-42190767_Ref	3.64000769522025	3.81725785161993	0.177250156399675	0.858742455615234	0.564736710987267
HepG2	En09^REST_chr17:42344016-42344216_Ref	En09	REST_chr17:42344016-42344216_Ref	3.40686021961067	3.75549018275869	0.348629963148018	0.868254381553038	0.571285139942178
HepG2	En09^REST_chr17:42385885-42386085_Ref	En09	REST_chr17:42385885-42386085_Ref	4.58506343471712	5.96741733676622	1.3823539020491	1.86788785741929	1.16737060528392
HepG2	En09^REST_chr17:42610945-42611145_Ref	En09	REST_chr17:42610945-42611145_Ref	4.24353375442436	4.40509705380572	0.161563299381354	0.78875722127869	0.518627790235649
HepG2	En09^REST_chr17:4268480-4268680_Ref	En09	REST_chr17:4268480-4268680_Ref	4.52464808927046	4.66492026772158	0.140272178451125	0.876680263410753	0.5766690213969
HepG2	En09^REST_chr17:4316375-4316575_Ref	En09	REST_chr17:4316375-4316575_Ref	3.94323596702896	4.14818041693871	0.204944449909751	1.18444629666279	0.770991472585042
HepG2	En09^REST_chr17:43248694-43248894_Ref	En09	REST_chr17:43248694-43248894_Ref	3.96314912867267	4.03194306427834	0.0687939356056688	0.316296727675899	0.207948753225018
HepG2	En09^REST_chr17:43250096-43250296_Ref	En09	REST_chr17:43250096-43250296_Ref	4.68165816691156	4.18582511293338	-0.495833053978174	3.65985700473614	1.8849649825763
HepG2	En09^REST_chr17:43394119-43394319_Ref	En09	REST_chr17:43394119-43394319_Ref	6.17126105041618	5.99764764121178	-0.173613409204397	0.251814717205312	0.165345592479563
HepG2	En09^REST_chr17:43731111-43731311_Ref	En09	REST_chr17:43731111-43731311_Ref	2.86839406588102	2.70762293036021	-0.160771135520809	0.753099369636547	0.495359996024163
HepG2	En09^REST_chr17:43737987-43738187_Ref	En09	REST_chr17:43737987-43738187_Ref	3.29082336977074	3.15985968385878	-0.130963685911961	1.55758953937203	0.994123607248156
HepG2	En09^REST_chr17:43780138-43780338_Ref	En09	REST_chr17:43780138-43780338_Ref	2.37975384695813	3.48970654277254	1.10995269581441	2.48490803321328	1.47880392216933
HepG2	En09^REST_chr17:43845458-43845658_Ref	En09	REST_chr17:43845458-43845658_Ref	2.87452655112441	3.80743852512422	0.932911973999805	2.91071173974701	1.66636736456658
HepG2	En09^REST_chr17:43853077-43853277_Ref	En09	REST_chr17:43853077-43853277_Ref	3.98935527634231	4.15286788962544	0.163512613283127	1.26351114047701	0.820677182997465
HepG2	En09^REST_chr17:43854710-43854910_Ref	En09	REST_chr17:43854710-43854910_Ref	2.99440011240149	NA	NA	0	NA
HepG2	En09^REST_chr17:43854740-43854940_Ref	En09	REST_chr17:43854740-43854940_Ref	3.47614329881179	3.69972414378709	0.223580844975305	0.651701803877659	0.428768612257801
HepG2	En09^REST_chr17:44054585-44054785_Ref	En09	REST_chr17:44054585-44054785_Ref	3.80421511235442	4.20908695171503	0.40487183936061	3.20629242829838	1.76729696729902
HepG2	En09^REST_chr17:44855532-44855732_Ref	En09	REST_chr17:44855532-44855732_Ref	2.13482578586811	2.63684127786716	0.502015491999046	0.6826135027518	0.449706847284886
HepG2	En09^REST_chr17:45041755-45041955_Ref	En09	REST_chr17:45041755-45041955_Ref	2.83530353970777	3.95697928819016	1.12167574848239	2.53286258619813	1.50369585779488
HepG2	En09^REST_chr17:45054134-45054334_Ref	En09	REST_chr17:45054134-45054334_Ref	3.41513103819222	3.50970844771224	0.094577409520014	0.318712557126974	0.209297404527466
HepG2	En09^REST_chr17:45331244-45331444_Ref	En09	REST_chr17:45331244-45331444_Ref	NA	5.99557248229081	NA	0	NA
HepG2	En09^REST_chr17:45785347-45785547_Ref	En09	REST_chr17:45785347-45785547_Ref	2.82152997485017	2.9482171962064	0.126687221356222	1.81702834077442	1.13952169766155
HepG2	En09^REST_chr17:45803200-45803400_Ref	En09	REST_chr17:45803200-45803400_Ref	3.43355987018411	3.75818799519565	0.324628125011542	5.41460788544576	2.04837681690433
HepG2	En09^REST_chr17:45803298-45803498_Ref	En09	REST_chr17:45803298-45803498_Ref	3.15702664960442	NA	NA	0	NA
HepG2	En09^REST_chr17:45863167-45863367_Ref	En09	REST_chr17:45863167-45863367_Ref	1.45843963949477	3.15054654291218	1.69210690341741	3.51020361222565	1.84872964727638
HepG2	En09^REST_chr17:45875277-45875477_Ref	En09	REST_chr17:45875277-45875477_Ref	2.61271334661315	2.61135079247282	-0.00136255414033348	0.00737710675932736	0.00429175395063918
HepG2	En09^REST_chr17:46908270-46908470_Ref	En09	REST_chr17:46908270-46908470_Ref	6.6670898014912	6.90518360866828	0.23809380717708	2.50107510404623	1.48766924968622
HepG2	En09^REST_chr17:46956334-46956534_Ref	En09	REST_chr17:46956334-46956534_Ref	3.69383145510598	3.62924169318205	-0.0645897619239331	0.274956866145359	0.180473955487808
HepG2	En09^REST_chr17:47109574-47109774_Ref	En09	REST_chr17:47109574-47109774_Ref	3.82001974855459	3.89637241082636	0.0763526622717681	0.277768251046465	0.182262039975942
HepG2	En09^REST_chr17:4711715-4711915_Ref	En09	REST_chr17:4711715-4711915_Ref	3.5318355368049	3.42164911698965	-0.11018641981524	0.999008125596463	0.655905918506135
HepG2	En09^REST_chr17:47592822-47593022_Ref	En09	REST_chr17:47592822-47593022_Ref	3.83772579043481	4.2696577185641	0.431931928129285	3.08114384672566	1.722117741005
HepG2	En09^REST_chr17:48115238-48115438_Ref	En09	REST_chr17:48115238-48115438_Ref	3.35551558664594	3.05189468801241	-0.303620898633535	0.824481647614879	0.541768676877529
HepG2	En09^REST_chr17:48274325-48274525_Ref	En09	REST_chr17:48274325-48274525_Ref	3.63824945828698	3.7331885639015	0.0949391056145124	0.194508341497877	0.127213114237068
HepG2	En09^REST_chr17:48277373-48277573_Ref	En09	REST_chr17:48277373-48277573_Ref	3.7402444551271	3.61982975699806	-0.12041469812904	0.88845667310541	0.584502715128033
HepG2	En09^REST_chr17:48284293-48284493_Ref	En09	REST_chr17:48284293-48284493_Ref	4.37570157581973	4.66553442176586	0.289832845946123	1.10487933982667	0.721996371702163
HepG2	En09^REST_chr17:4837446-4837646_Ref	En09	REST_chr17:4837446-4837646_Ref	3.27079367175835	3.5620684049799	0.291274733221551	3.19294850514794	1.76043212700313
HepG2	En09^REST_chr17:48559953-48560153_Ref	En09	REST_chr17:48559953-48560153_Ref	4.71032979794612	5.15667118249592	0.446341384549793	3.61319880559436	1.87325190005075
HepG2	En09^REST_chr17:48703651-48703851_Ref	En09	REST_chr17:48703651-48703851_Ref	3.58786747889124	NA	NA	0	NA
HepG2	En09^REST_chr17:4870964-4871164_Ref	En09	REST_chr17:4870964-4871164_Ref	NA	5.16119518773087	NA	0	NA
HepG2	En09^REST_chr17:48943452-48943652_Ref	En09	REST_chr17:48943452-48943652_Ref	5.14014460839997	NA	NA	0	NA
HepG2	En09^REST_chr17:48968240-48968440_Ref	En09	REST_chr17:48968240-48968440_Ref	3.29959618238402	2.69875024466445	-0.600845937719575	1.19614148866188	0.778365551594553
HepG2	En09^REST_chr17:49196957-49197157_Ref	En09	REST_chr17:49196957-49197157_Ref	1.6921082234471	1.09813652819468	-0.59397169525242	0.710648458222131	0.468211237715495
HepG2	En09^REST_chr17:49641412-49641612_Ref	En09	REST_chr17:49641412-49641612_Ref	2.08685477013187	NA	NA	0	NA
HepG2	En09^REST_chr17:51604938-51605138_Ref	En09	REST_chr17:51604938-51605138_Ref	2.57039139848514	2.42945870929175	-0.140932689193395	0.624939581833881	0.411424246587949
HepG2	En09^REST_chr17:53476128-53476328_Ref	En09	REST_chr17:53476128-53476328_Ref	3.27480893796314	3.49679959951779	0.221990661554646	1.2585618453417	0.817842723740548
HepG2	En09^REST_chr17:54223457-54223657_Ref	En09	REST_chr17:54223457-54223657_Ref	1.81759553726974	2.37496373323054	0.557368195960798	2.05627165959674	1.26869358355472
HepG2	En09^REST_chr17:5430235-5430435_Ref	En09	REST_chr17:5430235-5430435_Ref	3.25616255442314	3.08844355704167	-0.167718997381476	0.732956028604156	0.482381840852472
HepG2	En09^REST_chr17:54620747-54620947_Ref	En09	REST_chr17:54620747-54620947_Ref	3.0902714783652	2.3332142499706	-0.757057228394604	2.0018055892501	1.23989902354025
HepG2	En09^REST_chr17:54776840-54777040_Ref	En09	REST_chr17:54776840-54777040_Ref	3.15994662738945	3.59417040691882	0.434223779529368	1.50992094764646	0.967278490214381
HepG2	En09^REST_chr17:5535376-5535576_Ref	En09	REST_chr17:5535376-5535576_Ref	3.20544832447102	3.69340842545271	0.487960100981689	2.42922105864151	1.45568687607047
HepG2	En09^REST_chr17:55619190-55619390_Ref	En09	REST_chr17:55619190-55619390_Ref	3.68835133859881	3.65911376115929	-0.0292375774395262	0.29606168168474	0.194209685977545
HepG2	En09^REST_chr17:55619342-55619542_Ref	En09	REST_chr17:55619342-55619542_Ref	4.47892888746768	4.33826187878706	-0.14066700868062	1.59459714127136	1.01394426114076
HepG2	En09^REST_chr17:55749424-55749624_Ref	En09	REST_chr17:55749424-55749624_Ref	3.3963689847009	3.03426958403762	-0.362099400663278	1.12181759590516	0.732244830128044
HepG2	En09^REST_chr17:55854729-55854929_Ref	En09	REST_chr17:55854729-55854929_Ref	3.63847571589283	3.41078200072973	-0.227693715163097	0.535013425423508	0.353120877144772
HepG2	En09^REST_chr17:55966243-55966443_Ref	En09	REST_chr17:55966243-55966443_Ref	3.3410413016227	3.59577405039544	0.254732748772741	1.70926449659612	1.07713302886517
HepG2	En09^REST_chr17:55966256-55966456_Ref	En09	REST_chr17:55966256-55966456_Ref	3.40028562776905	3.7282670986309	0.327981470861851	1.06571764201058	0.69814864499186
HepG2	En09^REST_chr17:55966371-55966571_Ref	En09	REST_chr17:55966371-55966571_Ref	2.43448631556395	2.92014347831707	0.485657162753124	1.31307787528661	0.850610017765958
HepG2	En09^REST_chr17:56026270-56026470_Ref	En09	REST_chr17:56026270-56026470_Ref	3.03623604236767	3.33708943826153	0.300853395893867	0.644488457748902	0.423910355883239
HepG2	En09^REST_chr17:56197665-56197865_Ref	En09	REST_chr17:56197665-56197865_Ref	1.88604168828363	4.05055999049355	2.16451830220992	2.61865887813186	1.54142601450642
HepG2	En09^REST_chr17:56243447-56243647_Ref	En09	REST_chr17:56243447-56243647_Ref	NA	2.21614141013015	NA	0	NA
HepG2	En09^REST_chr17:56253705-56253905_Ref	En09	REST_chr17:56253705-56253905_Ref	2.64337747165057	2.94803531633934	0.30465784468877	1.091109048047	0.713541611392905
HepG2	En09^REST_chr17:56253730-56253930_Ref	En09	REST_chr17:56253730-56253930_Ref	2.79517923811203	2.05891256076591	-0.736266677346123	0.947792184631918	0.622923153858527
HepG2	En09^REST_chr17:56403441-56403641_Ref	En09	REST_chr17:56403441-56403641_Ref	NA	2.97660597824764	NA	0	NA
HepG2	En09^REST_chr17:56416384-56416584_Ref	En09	REST_chr17:56416384-56416584_Ref	NA	4.90992539546112	NA	0	NA
HepG2	En09^REST_chr17:56602824-56603024_Ref	En09	REST_chr17:56602824-56603024_Ref	3.49951159760568	3.17199159943956	-0.327519998166122	0.776306727872618	0.510363755734436
HepG2	En09^REST_chr17:56756789-56756989_Ref	En09	REST_chr17:56756789-56756989_Ref	NA	NA	NA	0	NA
HepG2	En09^REST_chr17:57298006-57298206_Ref	En09	REST_chr17:57298006-57298206_Ref	3.94433888781319	3.73297271601305	-0.211366171800143	0.727032735878627	0.47855503022396
HepG2	En09^REST_chr17:57500769-57500969_Ref	En09	REST_chr17:57500769-57500969_Ref	3.9258181877415	4.04434427429934	0.11852608655784	0.982233549150185	0.645509816902323
HepG2	En09^REST_chr17:58213412-58213612_Ref	En09	REST_chr17:58213412-58213612_Ref	4.07043406560588	3.69072387187908	-0.379710193726805	1.22246105695471	0.794144965499121
HepG2	En09^REST_chr17:58217229-58217429_Ref	En09	REST_chr17:58217229-58217429_Ref	3.88614161470262	5.56486522927967	1.67872361457705	3.81134008208121	1.91883034373777
HepG2	En09^REST_chr17:58664095-58664295_Ref	En09	REST_chr17:58664095-58664295_Ref	2.87522697073897	3.3146072253248	0.439380254585831	1.0206209514295	0.670364773422971
HepG2	En09^REST_chr17:58678500-58678700_Ref	En09	REST_chr17:58678500-58678700_Ref	3.16471301958907	3.34359382230842	0.178880802719354	0.73455122379416	0.483353085089963
HepG2	En09^REST_chr17:59183865-59184065_Ref	En09	REST_chr17:59183865-59184065_Ref	1.70069827438573	2.02597300834031	0.325274733954585	0.295736953776608	0.194069137241768
HepG2	En09^REST_chr17:60749835-60750035_Ref	En09	REST_chr17:60749835-60750035_Ref	2.10127818531258	2.70756110087954	0.606282915566966	1.10522117978354	0.722197446895821
HepG2	En09^REST_chr17:61556224-61556424_Ref	En09	REST_chr17:61556224-61556424_Ref	3.86499542203456	3.08346816623779	-0.781527255796765	2.87427276362743	1.653411316724
HepG2	En09^REST_chr17:61608516-61608716_Ref	En09	REST_chr17:61608516-61608716_Ref	4.18971116114774	4.45218566494548	0.262474503797731	1.58794055874482	1.00988742408989
HepG2	En09^REST_chr17:61819006-61819206_Ref	En09	REST_chr17:61819006-61819206_Ref	5.15430585835635	4.8919517444383	-0.262354113918041	1.63716624793365	1.0383868147664
HepG2	En09^REST_chr17:6207094-6207294_Ref	En09	REST_chr17:6207094-6207294_Ref	2.49250856407287	3.65318584314999	1.16067727907712	2.85947319698477	1.65005486187145
HepG2	En09^REST_chr17:63096710-63096910_Ref	En09	REST_chr17:63096710-63096910_Ref	7.36761830744646	7.35286681024597	-0.0147514972004963	0.20304952485902	0.132895076952155
HepG2	En09^REST_chr17:63207595-63207795_Ref	En09	REST_chr17:63207595-63207795_Ref	3.46654071439349	3.67457839347019	0.208037679076695	0.559811126471047	0.368989576403457
HepG2	En09^REST_chr17:63250375-63250575_Ref	En09	REST_chr17:63250375-63250575_Ref	4.15056042870836	3.83048644014266	-0.320073988565702	0.678870175877533	0.447256952813346
HepG2	En09^REST_chr17:6429779-6429979_Ref	En09	REST_chr17:6429779-6429979_Ref	1.53319013443554	2.51798141952088	0.984791285085338	1.57597891655088	1.00375970232619
HepG2	En09^REST_chr17:64429323-64429523_Ref	En09	REST_chr17:64429323-64429523_Ref	2.69908972519647	3.21915446161906	0.52006473642259	2.98469218320334	1.69077039893255
HepG2	En09^REST_chr17:64536284-64536484_Ref	En09	REST_chr17:64536284-64536484_Ref	3.58303368342595	3.6995843284418	0.116550645015854	0.356802496563424	0.234758518604008
HepG2	En09^REST_chr17:64536318-64536518_Ref	En09	REST_chr17:64536318-64536518_Ref	3.86745683081525	3.17583989758551	-0.691616933229742	4.20949830072036	1.98304665119621
HepG2	En09^REST_chr17:64547697-64547897_Ref	En09	REST_chr17:64547697-64547897_Ref	2.5679392002641	3.18707330022538	0.619134099961286	0.935411597521372	0.615106005468048
HepG2	En09^REST_chr17:64843912-64844112_Ref	En09	REST_chr17:64843912-64844112_Ref	3.97287207717654	4.06403050979766	0.0911584326211274	0.413668121616905	0.272562689647108
HepG2	En09^REST_chr17:64962125-64962325_Ref	En09	REST_chr17:64962125-64962325_Ref	4.73790207074884	4.77784603189883	0.0399439611499908	0.419110574111454	0.276193677969716
HepG2	En09^REST_chr17:64968143-64968343_Ref	En09	REST_chr17:64968143-64968343_Ref	4.12047666342386	3.92061937856411	-0.199857284859746	0.446251387009749	0.294704349970948
HepG2	En09^REST_chr17:64968399-64968599_Ref	En09	REST_chr17:64968399-64968599_Ref	4.42388044191558	4.44320549011675	0.0193250482011758	0.119310558770514	0.0769974874400938
HepG2	En09^REST_chr17:65121618-65121818_Ref	En09	REST_chr17:65121618-65121818_Ref	2.13393819757938	2.52960782326788	0.395669625688496	1.07753343569493	0.705320264090209
HepG2	En09^REST_chr17:65570881-65571081_Ref	En09	REST_chr17:65570881-65571081_Ref	2.88483788535911	2.89022287434183	0.00538498898272088	0.0136398440252792	0.00825920047302513
HepG2	En09^REST_chr17:65601400-65601600_Ref	En09	REST_chr17:65601400-65601600_Ref	3.98091531807831	3.90463139677962	-0.0762839212986828	0.872127923076303	0.573741732469836
HepG2	En09^REST_chr17:66097688-66097888_Ref	En09	REST_chr17:66097688-66097888_Ref	5.32477507873264	5.94359764662013	0.618822567887492	3.43813499488112	1.83346547447737
HepG2	En09^REST_chr17:66168604-66168804_Ref	En09	REST_chr17:66168604-66168804_Ref	5.08234668521515	5.14466016528833	0.0623134800731826	0.7301940630923	0.480293923740578
HepG2	En09^REST_chr17:66316539-66316739_Ref	En09	REST_chr17:66316539-66316739_Ref	3.48591138998675	3.67104746423736	0.185136074250617	1.09145474184542	0.713656654463957
HepG2	En09^REST_chr17:66755601-66755801_Ref	En09	REST_chr17:66755601-66755801_Ref	4.76270418088745	4.70589026607716	-0.0568139148102906	0.440072887905146	0.290586466242414
HepG2	En09^REST_chr17:67536197-67536397_Ref	En09	REST_chr17:67536197-67536397_Ref	3.13194719458032	2.61461015733653	-0.517337037243795	1.28209686451641	0.830950615375454
HepG2	En09^REST_chr17:67759748-67759948_Ref	En09	REST_chr17:67759748-67759948_Ref	2.41772890881508	2.82737543778122	0.409646528966141	0.338949581074699	0.222923459753364
HepG2	En09^REST_chr17:6955571-6955771_Ref	En09	REST_chr17:6955571-6955771_Ref	3.07549043250316	3.60366289614603	0.528172463642872	1.81840914094068	1.13998093435533
HepG2	En09^REST_chr17:69972267-69972467_Ref	En09	REST_chr17:69972267-69972467_Ref	4.46202707595847	4.50999789546237	0.0479708195038988	0.16261574799592	0.106112181770469
HepG2	En09^REST_chr17:69974696-69974896_Ref	En09	REST_chr17:69974696-69974896_Ref	3.24092154412969	3.33623820137873	0.0953166572490489	0.189564987578977	0.124213186312677
HepG2	En09^REST_chr17:70680204-70680404_Ref	En09	REST_chr17:70680204-70680404_Ref	3.89576685392434	3.68657484449272	-0.209192009431622	1.07668299617128	0.704789317464938
HepG2	En09^REST_chr17:70716248-70716448_Ref	En09	REST_chr17:70716248-70716448_Ref	3.41728858002568	3.83308301464386	0.415794434618177	0.887126587426419	0.583570706990229
HepG2	En09^REST_chr17:70716670-70716870_Ref	En09	REST_chr17:70716670-70716870_Ref	3.06412638409087	2.91080700399407	-0.153319380096804	0.434506932854973	0.286846271841047
HepG2	En09^REST_chr17:70774704-70774904_Ref	En09	REST_chr17:70774704-70774904_Ref	2.09235743688487	1.98704865866031	-0.105308778224563	0.284943137886226	0.187033882806932
HepG2	En09^REST_chr17:7095015-7095215_Ref	En09	REST_chr17:7095015-7095215_Ref	2.87020682271303	3.96443110274719	1.09422428003416	2.32850878396851	1.4082161935472
HepG2	En09^REST_chr17:71174045-71174245_Ref	En09	REST_chr17:71174045-71174245_Ref	3.36480510458431	3.02496019761691	-0.339844906967396	1.48536555671794	0.951827295232596
HepG2	En09^REST_chr17:71251964-71252164_Ref	En09	REST_chr17:71251964-71252164_Ref	2.89125036801783	2.43792975329879	-0.453320614719043	3.74123516759929	1.89506090620262
HepG2	En09^REST_chr17:71304334-71304534_Ref	En09	REST_chr17:71304334-71304534_Ref	4.18246866209316	4.36488152712472	0.182412865031561	0.837827247961456	0.550733950494949
HepG2	En09^REST_chr17:71307903-71308103_Ref	En09	REST_chr17:71307903-71308103_Ref	4.70786557869756	4.66752415958454	-0.0403414191130285	0.146149602818622	0.0952720154151986
HepG2	En09^REST_chr17:71590317-71590517_Ref	En09	REST_chr17:71590317-71590517_Ref	3.87693308871848	3.75691732699875	-0.120015761719729	1.08746379766639	0.711388366052771
HepG2	En09^REST_chr17:71970368-71970568_Ref	En09	REST_chr17:71970368-71970568_Ref	3.55547217231999	3.11366815367828	-0.441804018641716	1.36395915690309	0.881649466507325
HepG2	En09^REST_chr17:7218008-7218208_Ref	En09	REST_chr17:7218008-7218208_Ref	3.84104287716738	3.56842177347704	-0.272621103690334	1.51394641741104	0.969265971809722
HepG2	En09^REST_chr17:72187024-72187224_Ref	En09	REST_chr17:72187024-72187224_Ref	1.83908887181293	2.58574598308797	0.746657111275044	1.55843632480744	0.994436795759453
HepG2	En09^REST_chr17:72292114-72292314_Ref	En09	REST_chr17:72292114-72292314_Ref	3.83787093313515	3.99556563534047	0.157694702205323	0.74814102645773	0.492346576540101
HepG2	En09^REST_chr17:72357558-72357758_Ref	En09	REST_chr17:72357558-72357758_Ref	4.16519155491799	4.22295207660697	0.0577605216889765	0.907071290773054	0.597031201679154
HepG2	En09^REST_chr17:72450245-72450445_Ref	En09	REST_chr17:72450245-72450445_Ref	7.20559440850579	7.39137760444061	0.185783195934815	1.11207642360605	0.726156912587195
HepG2	En09^REST_chr17:72606288-72606488_Ref	En09	REST_chr17:72606288-72606488_Ref	2.44297860394796	2.35384303217938	-0.0891355717685807	0.0739027693221043	0.0472686492283364
HepG2	En09^REST_chr17:72653732-72653932_Ref	En09	REST_chr17:72653732-72653932_Ref	3.73673836400669	3.548896190252	-0.187842173754689	0.900826402214477	0.593012023423863
HepG2	En09^REST_chr17:72667406-72667606_Ref	En09	REST_chr17:72667406-72667606_Ref	2.46593068504507	3.42573428868605	0.959803603640983	2.90298867238373	1.66093718422989
HepG2	En09^REST_chr17:72744741-72744941_Ref	En09	REST_chr17:72744741-72744941_Ref	5.14972101598448	5.41086882849378	0.2611478125093	1.51812022587073	0.971382599069736
HepG2	En09^REST_chr17:72756995-72757195_Ref	En09	REST_chr17:72756995-72757195_Ref	3.49509771561221	2.62499842899081	-0.870099286621398	2.42360672334401	1.45302972667608
HepG2	En09^REST_chr17:72848530-72848730_Ref	En09	REST_chr17:72848530-72848730_Ref	3.71316590079669	4.07297486719291	0.359808966396221	1.41065255475644	0.90864428625102
HepG2	En09^REST_chr17:72848586-72848786_Ref	En09	REST_chr17:72848586-72848786_Ref	5.99411567012848	6.30739179881101	0.31327612868253	1.05704614261701	0.692793161648102
HepG2	En09^REST_chr17:72933816-72934016_Ref	En09	REST_chr17:72933816-72934016_Ref	3.67645154949992	3.53483198188977	-0.141619567610149	0.232589115030327	0.152561944681588
HepG2	En09^REST_chr17:72978050-72978250_Ref	En09	REST_chr17:72978050-72978250_Ref	4.16717065268166	3.91679645419865	-0.250374198483016	0.791905918661526	0.521082728238058
HepG2	En09^REST_chr17:72984109-72984309_Ref	En09	REST_chr17:72984109-72984309_Ref	5.14731149628489	5.57225726521302	0.424945768928133	1.65077964503312	1.04517915019509
HepG2	En09^REST_chr17:73075822-73076022_Ref	En09	REST_chr17:73075822-73076022_Ref	4.96403520923161	5.21470233964488	0.250667130413273	1.62305147486899	1.03058874607735
HepG2	En09^REST_chr17:73452579-73452779_Ref	En09	REST_chr17:73452579-73452779_Ref	5.42583379547075	5.1501640402034	-0.27566975526735	1.41718726144121	0.911879890972958
HepG2	En09^REST_chr17:73749816-73750016_Ref	En09	REST_chr17:73749816-73750016_Ref	NA	NA	NA	0	NA
HepG2	En09^REST_chr17:73826311-73826511_Ref	En09	REST_chr17:73826311-73826511_Ref	4.40417872802625	4.32201788722668	-0.082160840799574	0.712600178356117	0.469485626722224
HepG2	En09^REST_chr17:73839871-73840071_Ref	En09	REST_chr17:73839871-73840071_Ref	4.41543049695537	4.10029919718681	-0.315131299768565	0.668923437481077	0.440329769909808
HepG2	En09^REST_chr17:73869112-73869312_Ref	En09	REST_chr17:73869112-73869312_Ref	3.71492746276631	4.00354568344338	0.288618220677074	1.36538649248508	0.882381103983039
HepG2	En09^REST_chr17:74178284-74178484_Ref	En09	REST_chr17:74178284-74178484_Ref	3.70718436816518	3.91783891037581	0.210654542210627	1.44397905781325	0.926851491101536
HepG2	En09^REST_chr17:74261297-74261497_Ref	En09	REST_chr17:74261297-74261497_Ref	NA	7.33009624729332	NA	0	NA
HepG2	En09^REST_chr17:74394173-74394373_Ref	En09	REST_chr17:74394173-74394373_Ref	3.1044698987718	3.40080563617747	0.296335737405674	2.13669477500996	1.30978548769298
HepG2	En09^REST_chr17:74442692-74442892_Ref	En09	REST_chr17:74442692-74442892_Ref	3.48281348429189	3.6497454391645	0.166931954872611	0.58625113630481	0.386336234738628
HepG2	En09^REST_chr17:74519228-74519428_Ref	En09	REST_chr17:74519228-74519428_Ref	5.12897323864051	5.73601286577412	0.607039627133613	3.81812806255482	1.91924294248254
HepG2	En09^REST_chr17:74519385-74519585_Ref	En09	REST_chr17:74519385-74519585_Ref	3.64875680583887	3.74208988628926	0.093333080450392	0.588459506691248	0.387966471475
HepG2	En09^REST_chr17:74540827-74541027_Ref	En09	REST_chr17:74540827-74541027_Ref	4.65192804871088	4.26727634527819	-0.384651703432685	3.59364469765927	1.86907731611177
HepG2	En09^REST_chr17:74696914-74697114_Ref	En09	REST_chr17:74696914-74697114_Ref	2.72475141271735	2.61875170741672	-0.105999705300627	0.224859617656218	0.147243356532128
HepG2	En09^REST_chr17:74835875-74836075_Ref	En09	REST_chr17:74835875-74836075_Ref	3.8062454766409	3.8729143226196	0.0666688459787008	0.221566381431527	0.145201846525596
HepG2	En09^REST_chr17:74895599-74895799_Ref	En09	REST_chr17:74895599-74895799_Ref	3.11037449171543	3.25193019006719	0.141555698351766	0.291500466895841	0.191196202161028
HepG2	En09^REST_chr17:74916935-74917135_Ref	En09	REST_chr17:74916935-74917135_Ref	NA	1.74147828054096	NA	0	NA
HepG2	En09^REST_chr17:75052399-75052599_Ref	En09	REST_chr17:75052399-75052599_Ref	2.64987575993006	3.20513501647067	0.555259256540611	2.11842756811574	1.30053281280702
HepG2	En09^REST_chr17:7518050-7518250_Ref	En09	REST_chr17:7518050-7518250_Ref	7.24395500679632	7.60331389188798	0.359358885091663	1.35717886473454	0.877406044326732
HepG2	En09^REST_chr17:75243228-75243428_Ref	En09	REST_chr17:75243228-75243428_Ref	4.5856328519569	5.4547082268735	0.869075374916599	2.81558034107136	1.63441812740573
HepG2	En09^REST_chr17:7537715-7537915_Ref	En09	REST_chr17:7537715-7537915_Ref	3.83284464530246	4.28797091113682	0.45512626583436	1.74713312404679	1.09900211325759
HepG2	En09^REST_chr17:75385865-75386065_Ref	En09	REST_chr17:75385865-75386065_Ref	3.57009422884721	3.17719817307459	-0.392896055772621	0.894125274775974	0.588601997768177
HepG2	En09^REST_chr17:75423822-75424022_Ref	En09	REST_chr17:75423822-75424022_Ref	3.58693475043082	4.12505133333489	0.538116582904075	2.08334160119714	1.28343971692586
HepG2	En09^REST_chr17:75768489-75768689_Ref	En09	REST_chr17:75768489-75768689_Ref	4.28297698698871	4.37233882209575	0.0893618351070398	2.14496432351383	1.3150992158651
HepG2	En09^REST_chr17:75954356-75954556_Ref	En09	REST_chr17:75954356-75954556_Ref	6.09476940003594	5.65606377816673	-0.43870562186921	2.02703913900474	1.25395792614474
HepG2	En09^REST_chr17:76108816-76109016_Ref	En09	REST_chr17:76108816-76109016_Ref	4.55440178810166	4.73386551408658	0.179463725984917	1.25254411731949	0.813590096725921
HepG2	En09^REST_chr17:76259428-76259628_Ref	En09	REST_chr17:76259428-76259628_Ref	NA	NA	NA	0	NA
HepG2	En09^REST_chr17:76349535-76349735_Ref	En09	REST_chr17:76349535-76349735_Ref	3.63728722008535	3.67740082257741	0.0401136024920561	0.288683069754198	0.18943912622345
HepG2	En09^REST_chr17:76374730-76374930_Ref	En09	REST_chr17:76374730-76374930_Ref	5.30732965016272	5.38502949773822	0.0776998475755004	0.257760384558753	0.169009341127861
HepG2	En09^REST_chr17:76377912-76378112_Ref	En09	REST_chr17:76377912-76378112_Ref	3.02480976985226	2.91915573732854	-0.105654032523719	0.251478745796478	0.165153520275086
HepG2	En09^REST_chr17:76378012-76378212_Ref	En09	REST_chr17:76378012-76378212_Ref	4.06444425883198	3.88998217615504	-0.174462082676941	0.677924302620177	0.446633836653295
HepG2	En09^REST_chr17:76393802-76394002_Ref	En09	REST_chr17:76393802-76394002_Ref	3.82978237846107	3.51287912120257	-0.3169032572585	1.85592796731264	1.16057099816469
HepG2	En09^REST_chr17:76417520-76417720_Ref	En09	REST_chr17:76417520-76417720_Ref	2.96535591731301	3.49481391572365	0.529457998410636	1.34479430032899	0.870577453424076
HepG2	En09^REST_chr17:76425544-76425744_Ref	En09	REST_chr17:76425544-76425744_Ref	3.47388865357737	3.96370273245421	0.489814078876841	2.55384737356744	1.51189007139093
HepG2	En09^REST_chr17:76818733-76818933_Ref	En09	REST_chr17:76818733-76818933_Ref	3.60851495150783	3.32896652828832	-0.279548423219515	2.2801481268426	1.38207056717565
HepG2	En09^REST_chr17:77042903-77043103_Ref	En09	REST_chr17:77042903-77043103_Ref	3.45437794420793	3.46074984522925	0.00637190102131946	0.000506666332359835	0.000346358976604876
HepG2	En09^REST_chr17:77043034-77043234_Ref	En09	REST_chr17:77043034-77043234_Ref	3.71744599750622	2.9121121786271	-0.805333818879123	2.58055938927431	1.52387550736463
HepG2	En09^REST_chr17:77188667-77188867_Ref	En09	REST_chr17:77188667-77188867_Ref	2.59599803064084	4.17580609185415	1.57980806121331	3.17520939322886	1.75472882773827
HepG2	En09^REST_chr17:77290647-77290847_Ref	En09	REST_chr17:77290647-77290847_Ref	2.04534449082603	3.70816848726331	1.66282399643728	2.50935101825578	1.49156517894448
HepG2	En09^REST_chr17:77960588-77960788_Ref	En09	REST_chr17:77960588-77960788_Ref	4.67483588913062	4.28277432795149	-0.39206156117913	2.43453774343185	1.45770060944719
HepG2	En09^REST_chr17:77967635-77967835_Ref	En09	REST_chr17:77967635-77967835_Ref	3.81886926659796	3.98328558978398	0.164416323186015	0.838507921564458	0.55127349567832
HepG2	En09^REST_chr17:77982279-77982479_Ref	En09	REST_chr17:77982279-77982479_Ref	4.4828412127298	4.40634576798882	-0.0764954447409822	0.916271370782571	0.602796216810558
HepG2	En09^REST_chr17:77982314-77982514_Ref	En09	REST_chr17:77982314-77982514_Ref	NA	3.9545896115797	NA	0	NA
HepG2	En09^REST_chr17:78132708-78132908_Ref	En09	REST_chr17:78132708-78132908_Ref	3.19670675050846	2.71273248914051	-0.483974261367944	0.862651009866968	0.566978988143661
HepG2	En09^REST_chr17:78400809-78401009_Ref	En09	REST_chr17:78400809-78401009_Ref	NA	NA	NA	0	NA
HepG2	En09^REST_chr17:78428505-78428705_Ref	En09	REST_chr17:78428505-78428705_Ref	7.20878545844723	7.07261641836039	-0.136169040086845	1.32221016364916	0.856123268122286
HepG2	En09^REST_chr17:78442036-78442236_Ref	En09	REST_chr17:78442036-78442236_Ref	3.29012711986709	3.16047536105128	-0.129651758815818	0.630253321404307	0.414681569802986
HepG2	En09^REST_chr17:78767387-78767587_Ref	En09	REST_chr17:78767387-78767587_Ref	3.14568262052704	3.32901514232346	0.183332521796427	1.38612132815482	0.893485830545019
HepG2	En09^REST_chr17:78874872-78875072_Ref	En09	REST_chr17:78874872-78875072_Ref	3.8106250080547	3.61807564999784	-0.192549358056862	1.37082920920854	0.88554025143616
HepG2	En09^REST_chr17:78965597-78965797_Ref	En09	REST_chr17:78965597-78965797_Ref	7.29032580140364	7.68576598008844	0.395440178684791	1.01253778049842	0.664820011336198
HepG2	En09^REST_chr17:79008930-79009130_Ref	En09	REST_chr17:79008930-79009130_Ref	NA	5.63300193828865	NA	0	NA
HepG2	En09^REST_chr17:79075464-79075664_Ref	En09	REST_chr17:79075464-79075664_Ref	4.32403207122368	4.40040886262862	0.0763767914049343	0.518931422986086	0.342628837277044
HepG2	En09^REST_chr17:79075695-79075895_Ref	En09	REST_chr17:79075695-79075895_Ref	4.4079560940794	4.60467031041322	0.196714216333825	1.10526481008838	0.722205878879784
HepG2	En09^REST_chr17:79382844-79383044_Ref	En09	REST_chr17:79382844-79383044_Ref	2.79141687986803	3.50275584309881	0.711338963230782	2.51357555721025	1.49383781046594
HepG2	En09^REST_chr17:79382905-79383105_Ref	En09	REST_chr17:79382905-79383105_Ref	2.66190624486642	4.38828293967149	1.72637669480507	3.17703375854045	1.75472882773827
HepG2	En09^REST_chr17:79451260-79451460_Ref	En09	REST_chr17:79451260-79451460_Ref	NA	5.05268992280209	NA	0	NA
HepG2	En09^REST_chr17:79818168-79818368_Ref	En09	REST_chr17:79818168-79818368_Ref	4.87574745977877	NA	NA	0	NA
HepG2	En09^REST_chr17:7983402-7983602_Ref	En09	REST_chr17:7983402-7983602_Ref	4.71204889103583	4.151101214709	-0.560947676326821	2.39008491854807	1.43749599621361
HepG2	En09^REST_chr17:79875388-79875588_Ref	En09	REST_chr17:79875388-79875588_Ref	4.23136866976621	4.37670798381231	0.145339314046098	2.13996513697616	1.31142529360233
HepG2	En09^REST_chr17:79881273-79881473_Ref	En09	REST_chr17:79881273-79881473_Ref	4.22216233520238	4.11245010687936	-0.109712228323013	0.303096304410104	0.199120615073054
HepG2	En09^REST_chr17:79949605-79949805_Ref	En09	REST_chr17:79949605-79949805_Ref	4.28325072991953	4.45556855506426	0.172317825144728	1.27146666991415	0.824539881345462
HepG2	En09^REST_chr17:79962056-79962256_Ref	En09	REST_chr17:79962056-79962256_Ref	3.35937247807198	3.25623578696886	-0.103136691103124	0.836939676536246	0.550043881842239
HepG2	En09^REST_chr17:79962074-79962274_Ref	En09	REST_chr17:79962074-79962274_Ref	3.74214234243815	4.07320053612127	0.331058193683121	2.35951516896141	1.42227461462647
HepG2	En09^REST_chr17:80061780-80061980_Ref	En09	REST_chr17:80061780-80061980_Ref	3.63840591460615	3.71439477424112	0.0759888596349767	0.288211910499462	0.18920595160024
HepG2	En09^REST_chr17:80111816-80112016_Ref	En09	REST_chr17:80111816-80112016_Ref	3.39810163079427	3.82143480628947	0.423333175495205	2.00533221105073	1.24199163292945
HepG2	En09^REST_chr17:80345530-80345730_Ref	En09	REST_chr17:80345530-80345730_Ref	3.63609275528821	3.07882291862251	-0.557269836665706	2.03996670329161	1.26123637586533
HepG2	En09^REST_chr17:80354792-80354992_Ref	En09	REST_chr17:80354792-80354992_Ref	3.96401496238165	NA	NA	0	NA
HepG2	En09^REST_chr17:80419896-80420096_Ref	En09	REST_chr17:80419896-80420096_Ref	3.84940949255497	3.30637182134678	-0.543037671208197	2.91285006498862	1.66694672657507
HepG2	En09^REST_chr17:80606050-80606250_Ref	En09	REST_chr17:80606050-80606250_Ref	5.41792555161306	5.85505357420939	0.437128022596329	1.35350475043653	0.875406159498289
HepG2	En09^REST_chr17:8090002-8090202_Ref	En09	REST_chr17:8090002-8090202_Ref	4.04324205029918	3.89084426259175	-0.152397787707423	0.757732714725771	0.498405252331276
HepG2	En09^REST_chr17:8090676-8090876_Ref	En09	REST_chr17:8090676-8090876_Ref	2.30353169452676	2.41243740090726	0.108905706380496	0.413661014138324	0.272562689647108
HepG2	En09^REST_chr17:81037535-81037735_Ref	En09	REST_chr17:81037535-81037735_Ref	NA	NA	NA	0	NA
HepG2	En09^REST_chr17:900321-900521_Ref	En09	REST_chr17:900321-900521_Ref	5.637075976813	5.83019551826455	0.193119541451555	2.24507196872321	1.36351392591817
HepG2	En09^REST_chr17:9134209-9134409_Ref	En09	REST_chr17:9134209-9134409_Ref	2.39279433481147	2.04909996173045	-0.343694373081021	1.16639839835911	0.760029532397458
HepG2	En09^REST_chr17:9925889-9926089_Ref	En09	REST_chr17:9925889-9926089_Ref	3.60729039176563	3.43712123068538	-0.170169161080257	0.616725211210295	0.406383695251619
HepG2	En09^REST_chr18:10737085-10737285_Ref	En09	REST_chr18:10737085-10737285_Ref	3.0314839218376	2.55343850129582	-0.478045420541781	1.13270923162435	0.739420307028658
HepG2	En09^REST_chr18:11387935-11388135_Ref	En09	REST_chr18:11387935-11388135_Ref	4.11885973844079	4.02583471849836	-0.0930250199424227	0.230891741162497	0.151302323579279
HepG2	En09^REST_chr18:11505061-11505261_Ref	En09	REST_chr18:11505061-11505261_Ref	NA	3.47300375114565	NA	0	NA
HepG2	En09^REST_chr18:11579005-11579205_Ref	En09	REST_chr18:11579005-11579205_Ref	3.25068025121153	2.40598138908366	-0.844698862127871	1.92181036315811	1.19659055397769
HepG2	En09^REST_chr18:12310892-12311092_Ref	En09	REST_chr18:12310892-12311092_Ref	4.05280939437152	3.76198909052838	-0.290820303843145	2.40674997771035	1.44539736056628
HepG2	En09^REST_chr18:13004380-13004580_Ref	En09	REST_chr18:13004380-13004580_Ref	3.28888521086438	3.56139141012208	0.272506199257701	1.12256412922629	0.732632746200919
HepG2	En09^REST_chr18:13233385-13233585_Ref	En09	REST_chr18:13233385-13233585_Ref	2.80499037665983	2.95193927282654	0.146948896166703	0.418526195218468	0.275771258609431
HepG2	En09^REST_chr18:13233417-13233617_Ref	En09	REST_chr18:13233417-13233617_Ref	3.21925970292458	3.33270304098728	0.113443338062701	0.408068040019795	0.268817254326095
HepG2	En09^REST_chr18:20262094-20262294_Ref	En09	REST_chr18:20262094-20262294_Ref	3.20040870533139	3.63944940130883	0.439040695977448	1.34538027213313	0.87081592012314
HepG2	En09^REST_chr18:20736298-20736498_Ref	En09	REST_chr18:20736298-20736498_Ref	3.3127196077379	3.04868740864073	-0.264032199097164	2.04562911292713	1.26407866795006
HepG2	En09^REST_chr18:20847132-20847332_Ref	En09	REST_chr18:20847132-20847332_Ref	3.97018238802651	NA	NA	0	NA
HepG2	En09^REST_chr18:20892648-20892848_Ref	En09	REST_chr18:20892648-20892848_Ref	3.50715745389015	2.83531881617171	-0.671838637718447	1.38148498954691	0.890980106278467
HepG2	En09^REST_chr18:21166299-21166499_Ref	En09	REST_chr18:21166299-21166499_Ref	7.01036503400579	6.87395686859317	-0.136408165412618	1.41304553644846	0.909785631167924
HepG2	En09^REST_chr18:21656376-21656576_Ref	En09	REST_chr18:21656376-21656576_Ref	3.26620585727601	2.49137018500591	-0.774835672270103	1.62541648993743	1.03175491922516
HepG2	En09^REST_chr18:22373792-22373992_Ref	En09	REST_chr18:22373792-22373992_Ref	3.49925774570691	3.52742774779507	0.0281700020881583	0.111151053394138	0.0721750668306975
HepG2	En09^REST_chr18:2274640-2274840_Ref	En09	REST_chr18:2274640-2274840_Ref	2.76855401794854	2.41817727144414	-0.350376746504399	0.408147351102833	0.268826543479178
HepG2	En09^REST_chr18:23534044-23534244_Ref	En09	REST_chr18:23534044-23534244_Ref	1.4540496871947	1.73174365192468	0.277693964729976	0.343672737228905	0.226025792048194
HepG2	En09^REST_chr18:23619249-23619449_Ref	En09	REST_chr18:23619249-23619449_Ref	2.82110984712908	3.13793785700535	0.316828009876268	0.422446912788014	0.278394605589363
HepG2	En09^REST_chr18:25755374-25755574_Ref	En09	REST_chr18:25755374-25755574_Ref	4.73586267638888	4.902452734643	0.166590058254125	0.691597353137623	0.455766312969419
HepG2	En09^REST_chr18:27261647-27261847_Ref	En09	REST_chr18:27261647-27261847_Ref	2.62575483440939	3.36374324524593	0.737988410836536	2.16604787552805	1.32682561442237
HepG2	En09^REST_chr18:27559925-27560125_Ref	En09	REST_chr18:27559925-27560125_Ref	1.43790910417452	2.40133323306757	0.96342412889305	1.62486424211814	1.03154553548833
HepG2	En09^REST_chr18:29522927-29523127_Ref	En09	REST_chr18:29522927-29523127_Ref	NA	5.31466247445242	NA	0	NA
HepG2	En09^REST_chr18:3149081-3149281_Ref	En09	REST_chr18:3149081-3149281_Ref	2.02608303655882	2.46193585992118	0.435852823362353	0.364468895909588	0.23996706066462
HepG2	En09^REST_chr18:3297350-3297550_Ref	En09	REST_chr18:3297350-3297550_Ref	3.76777020409595	3.89032855782805	0.122558353732101	0.518387091346344	0.342324972726269
HepG2	En09^REST_chr18:33335584-33335784_Ref	En09	REST_chr18:33335584-33335784_Ref	4.00364403634883	3.97514853303959	-0.028495503309232	0.191304834624195	0.12532591767805
HepG2	En09^REST_chr18:33355951-33356151_Ref	En09	REST_chr18:33355951-33356151_Ref	1.7573206216756	2.03623190250834	0.278911280832739	0.363758018243552	0.239392018274744
HepG2	En09^REST_chr18:33357056-33357256_Ref	En09	REST_chr18:33357056-33357256_Ref	3.34528107518239	3.39645743155559	0.0511763563731988	0.296128498490048	0.194258080568937
HepG2	En09^REST_chr18:33855642-33855842_Ref	En09	REST_chr18:33855642-33855842_Ref	NA	2.58978031459074	NA	0	NA
HepG2	En09^REST_chr18:34061455-34061655_Ref	En09	REST_chr18:34061455-34061655_Ref	1.88567006615754	2.29244142858567	0.406771362428131	1.10634762322157	0.722788813254429
HepG2	En09^REST_chr18:34850094-34850294_Ref	En09	REST_chr18:34850094-34850294_Ref	1.14276866993705	1.09906193416186	-0.0437067357751892	0.038796032946326	0.0244875918771568
HepG2	En09^REST_chr18:34850111-34850311_Ref	En09	REST_chr18:34850111-34850311_Ref	1.15733457224993	2.9762993179581	1.81896474570817	3.42888830418981	1.83221214320628
HepG2	En09^REST_chr18:3554428-3554628_Ref	En09	REST_chr18:3554428-3554628_Ref	3.03951984896682	3.1084694058249	0.0689495568580787	0.416033629722841	0.27404717714726
HepG2	En09^REST_chr18:3595909-3596109_Ref	En09	REST_chr18:3595909-3596109_Ref	2.99050362391505	3.26320602201634	0.272702398101286	0.842799016891156	0.554207419644602
HepG2	En09^REST_chr18:362084-362284_Ref	En09	REST_chr18:362084-362284_Ref	2.72831586330629	3.18496124498472	0.456645381678429	1.21139155501388	0.787892805710782
HepG2	En09^REST_chr18:37992473-37992673_Ref	En09	REST_chr18:37992473-37992673_Ref	2.50051139442012	2.83055653983665	0.330045145416531	1.24408443626874	0.808281682228852
HepG2	En09^REST_chr18:39754993-39755193_Ref	En09	REST_chr18:39754993-39755193_Ref	3.4651213685247	3.78089522089025	0.315773852365546	0.798652722652366	0.525226871284831
HepG2	En09^REST_chr18:39876886-39877086_Ref	En09	REST_chr18:39876886-39877086_Ref	1.96177281027787	1.58974856730005	-0.372024242977818	0.718510316561435	0.473325074773827
HepG2	En09^REST_chr18:39931509-39931709_Ref	En09	REST_chr18:39931509-39931709_Ref	2.14385986292523	1.98017550759624	-0.163684355328987	0.108240871241125	0.0703224791973204
HepG2	En09^REST_chr18:40857274-40857474_Ref	En09	REST_chr18:40857274-40857474_Ref	4.04527335003968	4.31114522095309	0.265871870913407	0.830973603564897	0.546104069849364
HepG2	En09^REST_chr18:41627686-41627886_Ref	En09	REST_chr18:41627686-41627886_Ref	2.41129381459055	3.29574030097237	0.884446486381814	1.8158303367803	1.13886344043909
HepG2	En09^REST_chr18:42535840-42536040_Ref	En09	REST_chr18:42535840-42536040_Ref	3.44184820528056	2.76207102127764	-0.679777184002915	1.72005298511666	1.08329170496174
HepG2	En09^REST_chr18:42707426-42707626_Ref	En09	REST_chr18:42707426-42707626_Ref	1.91152239766754	NA	NA	0	NA
HepG2	En09^REST_chr18:43864052-43864252_Ref	En09	REST_chr18:43864052-43864252_Ref	3.85448003830193	3.76120088601916	-0.0932791522827672	0.298115885919732	0.195563296143458
HepG2	En09^REST_chr18:43959623-43959823_Ref	En09	REST_chr18:43959623-43959823_Ref	3.2391714470445	3.70987733507414	0.470705888029636	1.17995608831395	0.768338767716234
HepG2	En09^REST_chr18:44077193-44077393_Ref	En09	REST_chr18:44077193-44077393_Ref	1.67985406854931	3.40459035631927	1.72473628776996	2.08998695089418	1.28648553803856
HepG2	En09^REST_chr18:44082422-44082622_Ref	En09	REST_chr18:44082422-44082622_Ref	1.60216021258218	2.09538620604833	0.493225993466148	1.66504813058306	1.05233857811036
HepG2	En09^REST_chr18:44082488-44082688_Ref	En09	REST_chr18:44082488-44082688_Ref	2.05653047985134	NA	NA	0	NA
HepG2	En09^REST_chr18:45153542-45153742_Ref	En09	REST_chr18:45153542-45153742_Ref	2.57137980205461	3.159121893676	0.587742091621393	1.42245957890676	0.914260054381615
HepG2	En09^REST_chr18:45734184-45734384_Ref	En09	REST_chr18:45734184-45734384_Ref	2.69384387124363	3.60366759764656	0.909823726402927	2.09452680080837	1.28879537287637
HepG2	En09^REST_chr18:46053928-46054128_Ref	En09	REST_chr18:46053928-46054128_Ref	2.90426496586395	1.60796963683641	-1.29629532902754	2.10375684324779	1.29375164593283
HepG2	En09^REST_chr18:46132860-46133060_Ref	En09	REST_chr18:46132860-46133060_Ref	3.466394986273	3.7900410307345	0.3236460444615	1.723424940099	1.08480349885409
HepG2	En09^REST_chr18:47424931-47425131_Ref	En09	REST_chr18:47424931-47425131_Ref	0.852843570052113	3.09960513680627	2.24676156675415	3.68195350720254	1.8882950366422
HepG2	En09^REST_chr18:48494318-48494518_Ref	En09	REST_chr18:48494318-48494518_Ref	NA	6.71186286058497	NA	0	NA
HepG2	En09^REST_chr18:48626849-48627049_Ref	En09	REST_chr18:48626849-48627049_Ref	2.76697953645357	2.21212762661012	-0.554851909843449	2.8861225818368	1.65601132136564
HepG2	En09^REST_chr18:490755-490955_Ref	En09	REST_chr18:490755-490955_Ref	2.5158941848325	2.71155079891687	0.195656614084376	0.885435555684324	0.582507225312704
HepG2	En09^REST_chr18:5108091-5108291_Ref	En09	REST_chr18:5108091-5108291_Ref	1.81437630150053	2.67209018687605	0.857713885375519	1.93230087697986	1.20236840719516
HepG2	En09^REST_chr18:51822474-51822674_Ref	En09	REST_chr18:51822474-51822674_Ref	NA	NA	NA	0	NA
HepG2	En09^REST_chr18:5197087-5197287_Ref	En09	REST_chr18:5197087-5197287_Ref	5.21525195153244	NA	NA	0	NA
HepG2	En09^REST_chr18:52746655-52746855_Ref	En09	REST_chr18:52746655-52746855_Ref	3.30267679569366	3.58766201197837	0.28498521628471	0.706300821160199	0.465460786002453
HepG2	En09^REST_chr18:52746804-52747004_Ref	En09	REST_chr18:52746804-52747004_Ref	3.28315327023985	3.59078488194632	0.307631611706466	0.959785784507671	0.631392959661597
HepG2	En09^REST_chr18:54745098-54745298_Ref	En09	REST_chr18:54745098-54745298_Ref	3.62539418009953	3.2901027722958	-0.335291407803727	2.23619934950783	1.35981012359379
HepG2	En09^REST_chr18:55071740-55071940_Ref	En09	REST_chr18:55071740-55071940_Ref	2.39727819820545	2.14246433371009	-0.254813864495356	0.290818971350752	0.190823605534007
HepG2	En09^REST_chr18:55114420-55114620_Ref	En09	REST_chr18:55114420-55114620_Ref	2.36127270610268	4.06190361078169	1.70063090467901	4.03907938162169	1.95004549437285
HepG2	En09^REST_chr18:55166159-55166359_Ref	En09	REST_chr18:55166159-55166359_Ref	2.28397223073387	2.04088365889997	-0.243088571833892	0.940720162032379	0.618521265808686
HepG2	En09^REST_chr18:55297483-55297683_Ref	En09	REST_chr18:55297483-55297683_Ref	4.66371449288252	3.70460734121265	-0.959107151669867	3.21119452146791	1.76934875905757
HepG2	En09^REST_chr18:55355232-55355432_Ref	En09	REST_chr18:55355232-55355432_Ref	2.54556807774751	2.57354434694093	0.0279762691934144	0.149551570342019	0.0973778988657463
HepG2	En09^REST_chr18:55355257-55355457_Ref	En09	REST_chr18:55355257-55355457_Ref	2.56582796393599	3.5356046832889	0.969776719352904	2.43634714773428	1.45817811028796
HepG2	En09^REST_chr18:55355269-55355469_Ref	En09	REST_chr18:55355269-55355469_Ref	2.41118883547471	3.02319029813485	0.612001462660135	2.4152881456396	1.44884032021887
HepG2	En09^REST_chr18:56435790-56435990_Ref	En09	REST_chr18:56435790-56435990_Ref	4.79042792213966	4.77963335319015	-0.0107945689495095	0.159934465057052	0.104445615381914
HepG2	En09^REST_chr18:57069782-57069982_Ref	En09	REST_chr18:57069782-57069982_Ref	4.07238592971805	4.37418496562516	0.301799035907111	0.894851597942686	0.589113579684038
HepG2	En09^REST_chr18:57113315-57113515_Ref	En09	REST_chr18:57113315-57113515_Ref	2.76844229324943	3.82859030836576	1.06014801511633	2.86852940339581	1.6510613914432
HepG2	En09^REST_chr18:57120853-57121053_Ref	En09	REST_chr18:57120853-57121053_Ref	2.85644566547573	2.93718701119234	0.0807413457166075	0.23055161539639	0.151015063477574
HepG2	En09^REST_chr18:57183915-57184115_Ref	En09	REST_chr18:57183915-57184115_Ref	3.73634722186316	3.96873801942439	0.232390797561234	0.811030261135684	0.533440897403616
HepG2	En09^REST_chr18:57185107-57185307_Ref	En09	REST_chr18:57185107-57185307_Ref	2.85859338210703	3.9247846826452	1.06619130053817	2.73119790112571	1.5929534818755
HepG2	En09^REST_chr18:57567242-57567442_Ref	En09	REST_chr18:57567242-57567442_Ref	3.15581841548863	3.05932448430793	-0.0964939311806972	0.235824803091351	0.154797864824331
HepG2	En09^REST_chr18:5868356-5868556_Ref	En09	REST_chr18:5868356-5868556_Ref	1.19506897980223	1.56797134636417	0.372902366561945	0.0229683059380372	0.0143150935651686
HepG2	En09^REST_chr18:59256954-59257154_Ref	En09	REST_chr18:59256954-59257154_Ref	2.3042328805416	2.77148777404242	0.467254893500828	1.04924692867407	0.687749248824393
HepG2	En09^REST_chr18:59416119-59416319_Ref	En09	REST_chr18:59416119-59416319_Ref	3.34684338250171	3.65484253980865	0.307999157306934	0.236579431926129	0.155275168394546
HepG2	En09^REST_chr18:60833529-60833729_Ref	En09	REST_chr18:60833529-60833729_Ref	4.11173619578446	NA	NA	0	NA
HepG2	En09^REST_chr18:61229622-61229822_Ref	En09	REST_chr18:61229622-61229822_Ref	3.64405297751812	4.18886897705015	0.544815999532023	3.76025905308846	1.89873921269164
HepG2	En09^REST_chr18:61654220-61654420_Ref	En09	REST_chr18:61654220-61654420_Ref	3.54858833620736	3.88757260461223	0.338984268404876	0.97898451041293	0.643346648292207
HepG2	En09^REST_chr18:6398352-6398552_Ref	En09	REST_chr18:6398352-6398552_Ref	2.07643610647131	3.40282557835838	1.32638947188707	2.46483693702658	1.47168911073805
HepG2	En09^REST_chr18:6398396-6398596_Ref	En09	REST_chr18:6398396-6398596_Ref	3.31236873348335	2.17739914521639	-1.13496958826696	2.32074021427154	1.40319488420925
HepG2	En09^REST_chr18:6482620-6482820_Ref	En09	REST_chr18:6482620-6482820_Ref	4.57181490209592	4.59456756139346	0.0227526592975389	0.107781105346766	0.0700375788519454
HepG2	En09^REST_chr18:70497463-70497663_Ref	En09	REST_chr18:70497463-70497663_Ref	2.39894981800732	2.99590521284371	0.596955394836387	2.17358891117885	1.33032291059903
HepG2	En09^REST_chr18:73107131-73107331_Ref	En09	REST_chr18:73107131-73107331_Ref	3.60345016940395	3.09199908372769	-0.511451085676266	1.87756955581321	1.17301232587611
HepG2	En09^REST_chr18:74779504-74779704_Ref	En09	REST_chr18:74779504-74779704_Ref	NA	3.9910506303242	NA	0	NA
HepG2	En09^REST_chr18:74813410-74813610_Ref	En09	REST_chr18:74813410-74813610_Ref	3.54419869120593	4.14757669563126	0.603378004425322	2.19002743525637	1.33928312814525
HepG2	En09^REST_chr18:74915108-74915308_Ref	En09	REST_chr18:74915108-74915308_Ref	3.07892671266066	3.51841711296157	0.439490400300913	2.40506101196087	1.44464050045541
HepG2	En09^REST_chr18:75072846-75073046_Ref	En09	REST_chr18:75072846-75073046_Ref	2.3592624417584	2.75959309941008	0.400330657651675	2.13152189505209	1.30696070717206
HepG2	En09^REST_chr18:75459324-75459524_Ref	En09	REST_chr18:75459324-75459524_Ref	2.89908493627795	3.05608357280904	0.156998636531092	0.866972966644935	0.570350029377153
HepG2	En09^REST_chr18:76361401-76361601_Ref	En09	REST_chr18:76361401-76361601_Ref	2.91292726917081	3.13291441582207	0.219987146651265	1.65568293302986	1.04751122301159
HepG2	En09^REST_chr18:76553421-76553621_Ref	En09	REST_chr18:76553421-76553621_Ref	2.92376065228849	3.20987388678361	0.286113234495128	2.36429561342923	1.42465249214112
HepG2	En09^REST_chr18:8412301-8412501_Ref	En09	REST_chr18:8412301-8412501_Ref	4.43462506063577	4.45082640022167	0.0162013395859004	0.132133381922553	0.0853644788950354
HepG2	En09^REST_chr18:864912-865112_Ref	En09	REST_chr18:864912-865112_Ref	4.3038400289857	4.31603352446928	0.0121934954835767	0.0999609785437717	0.0648794134990775
HepG2	En09^REST_chr18:8894919-8895119_Ref	En09	REST_chr18:8894919-8895119_Ref	1.74831087625564	2.06426148339576	0.315950607140122	0.95305056213085	0.626793958613625
HepG2	En09^REST_chr18:8909172-8909372_Ref	En09	REST_chr18:8909172-8909372_Ref	3.63994493755386	3.21502863233516	-0.424916305218701	0.898479658201589	0.591489883105919
HepG2	En09^REST_chr18:8912503-8912703_Ref	En09	REST_chr18:8912503-8912703_Ref	4.31026629882435	4.2820752108015	-0.0281910880228526	0.452185808519109	0.298819149655498
HepG2	En09^REST_chr18:9722693-9722893_Ref	En09	REST_chr18:9722693-9722893_Ref	3.50370620266537	3.51663571667112	0.0129295140057484	0.0956585380258364	0.0620908000926077
HepG2	En09^REST_chr18:9869953-9870153_Ref	En09	REST_chr18:9869953-9870153_Ref	3.93268086853273	3.9170514287471	-0.0156294397856334	0.0877511505001093	0.0568199787884284
HepG2	En09^REST_chr19:10172599-10172799_Ref	En09	REST_chr19:10172599-10172799_Ref	NA	2.16027131915411	NA	0	NA
HepG2	En09^REST_chr19:10172668-10172868_Ref	En09	REST_chr19:10172668-10172868_Ref	2.30662474642031	2.71574023957588	0.409115493155572	1.18160030423965	0.76916357926165
HepG2	En09^REST_chr19:10172763-10172963_Ref	En09	REST_chr19:10172763-10172963_Ref	1.9131662029735	2.27164732138219	0.358481118408693	2.16816445313529	1.32822808430463
HepG2	En09^REST_chr19:1040878-1041078_Ref	En09	REST_chr19:1040878-1041078_Ref	4.41941619361893	4.51706856787545	0.0976523742565165	0.446930911248071	0.295053266537462
HepG2	En09^REST_chr19:10443450-10443650_Ref	En09	REST_chr19:10443450-10443650_Ref	2.88549526163704	3.0025076150318	0.11701235339476	0.484085797669107	0.319795300031999
HepG2	En09^REST_chr19:10812842-10813042_Ref	En09	REST_chr19:10812842-10813042_Ref	4.92370934484045	4.57825223644321	-0.345457108397235	2.01944022744113	1.25032478814416
HepG2	En09^REST_chr19:10931838-10932038_Ref	En09	REST_chr19:10931838-10932038_Ref	2.97260703862271	NA	NA	0	NA
HepG2	En09^REST_chr19:11217349-11217549_Ref	En09	REST_chr19:11217349-11217549_Ref	4.17990410781838	4.32991183326162	0.150007725443234	1.70440621425479	1.07433109843986
HepG2	En09^REST_chr19:11472113-11472313_Ref	En09	REST_chr19:11472113-11472313_Ref	5.03715378841497	5.06985799350017	0.0327042050852038	0.322803318669913	0.211867124496839
HepG2	En09^REST_chr19:11849638-11849838_Ref	En09	REST_chr19:11849638-11849838_Ref	3.99215219227022	3.80345596055612	-0.188696231714093	1.45489856299918	0.933294090057053
HepG2	En09^REST_chr19:12551649-12551849_Ref	En09	REST_chr19:12551649-12551849_Ref	4.54348119263035	NA	NA	0	NA
HepG2	En09^REST_chr19:1259082-1259282_Ref	En09	REST_chr19:1259082-1259282_Ref	2.67413114824091	3.15609718707952	0.48196603883861	0.614628347670785	0.40499785959113
HepG2	En09^REST_chr19:1259139-1259339_Ref	En09	REST_chr19:1259139-1259339_Ref	3.39123890064264	3.74115986733576	0.34992096669312	1.55685225285682	0.993652873544297
HepG2	En09^REST_chr19:1279823-1280023_Ref	En09	REST_chr19:1279823-1280023_Ref	3.98116767114021	4.24118902366571	0.260021352525495	1.31366026010064	0.850927006581358
HepG2	En09^REST_chr19:12904510-12904710_Ref	En09	REST_chr19:12904510-12904710_Ref	6.12213997846702	5.90515131218713	-0.216988666279895	0.793960454342205	0.522304414358023
HepG2	En09^REST_chr19:13067937-13068137_Ref	En09	REST_chr19:13067937-13068137_Ref	6.64728401948531	4.90409242550058	-1.74319159398473	2.83003364940501	1.63880492702393
HepG2	En09^REST_chr19:13088839-13089039_Ref	En09	REST_chr19:13088839-13089039_Ref	3.38555444526639	3.54828759699574	0.162733151729355	1.10139527639983	0.719987590205121
HepG2	En09^REST_chr19:13164754-13164954_Ref	En09	REST_chr19:13164754-13164954_Ref	4.97556756360802	4.43508851641701	-0.540479047191003	3.44471404676104	1.83346547447737
HepG2	En09^REST_chr19:13164864-13165064_Ref	En09	REST_chr19:13164864-13165064_Ref	3.65227962996388	3.36863850564477	-0.283641124319115	1.99139517434275	1.23451231394856
HepG2	En09^REST_chr19:13204770-13204970_Ref	En09	REST_chr19:13204770-13204970_Ref	3.17529591725543	2.91310981030463	-0.2621861069508	2.38630103415598	1.43574380385098
HepG2	En09^REST_chr19:13275339-13275539_Ref	En09	REST_chr19:13275339-13275539_Ref	5.4335399474578	5.02618538243704	-0.407354565020759	2.57934481409769	1.52336345144655
HepG2	En09^REST_chr19:13396574-13396774_Ref	En09	REST_chr19:13396574-13396774_Ref	2.76638571598284	2.89224031606163	0.125854600078797	0.160804349478023	0.10490138904635
HepG2	En09^REST_chr19:13507625-13507825_Ref	En09	REST_chr19:13507625-13507825_Ref	4.13461560967962	4.06342502587111	-0.0711905838085167	0.610025014729363	0.402282256899644
HepG2	En09^REST_chr19:13507707-13507907_Ref	En09	REST_chr19:13507707-13507907_Ref	2.75280775898735	2.66199887325947	-0.0908088857278826	0.920193788441708	0.605276792286902
HepG2	En09^REST_chr19:13526572-13526772_Ref	En09	REST_chr19:13526572-13526772_Ref	3.41474009865611	3.94784561363028	0.533105514974169	1.80727531857271	1.13355124302528
HepG2	En09^REST_chr19:13574223-13574423_Ref	En09	REST_chr19:13574223-13574423_Ref	2.02198947900679	3.72121134826566	1.69922186925887	2.6561604771835	1.5589808224134
HepG2	En09^REST_chr19:13604438-13604638_Ref	En09	REST_chr19:13604438-13604638_Ref	1.39725579550169	1.9626000132638	0.565344217762107	1.64071870693118	NA
HepG2	En09^REST_chr19:13700066-13700266_Ref	En09	REST_chr19:13700066-13700266_Ref	4.37041986874392	3.85220770890526	-0.51821215983866	2.27885237769407	1.38162605804557
HepG2	En09^REST_chr19:13907539-13907739_Ref	En09	REST_chr19:13907539-13907739_Ref	3.7754852563619	3.6963283508947	-0.0791569054671943	0.45179049371648	0.298593578613361
HepG2	En09^REST_chr19:13915789-13915989_Ref	En09	REST_chr19:13915789-13915989_Ref	4.67307465378584	4.65954460980881	-0.0135300439770338	0.187355654400959	0.122782249842845
HepG2	En09^REST_chr19:13958079-13958279_Ref	En09	REST_chr19:13958079-13958279_Ref	5.011990617132	4.3034028545403	-0.708587762591701	1.65958086521798	1.04986885621148
HepG2	En09^REST_chr19:13991033-13991233_Ref	En09	REST_chr19:13991033-13991233_Ref	5.66537382211713	5.6157691672555	-0.0496046548616365	0.222837286262095	0.146067031880918
HepG2	En09^REST_chr19:14115628-14115828_Ref	En09	REST_chr19:14115628-14115828_Ref	2.86269379067336	2.87210760598019	0.0094138153068295	0.0338647931194147	0.021224665343729
HepG2	En09^REST_chr19:14185947-14186147_Ref	En09	REST_chr19:14185947-14186147_Ref	4.40812682060167	4.67751177600939	0.269384955407721	1.1720321808031	0.763793381146214
HepG2	En09^REST_chr19:14805833-14806033_Ref	En09	REST_chr19:14805833-14806033_Ref	4.67234727712783	4.5740126552298	-0.0983346218980365	0.714607818277909	0.470574178572553
HepG2	En09^REST_chr19:15125472-15125672_Ref	En09	REST_chr19:15125472-15125672_Ref	NA	NA	NA	0	NA
HepG2	En09^REST_chr19:15126872-15127072_Ref	En09	REST_chr19:15126872-15127072_Ref	0.927373269086315	3.46063818411282	2.5332649150265	3.91263847617549	1.9435102667732
HepG2	En09^REST_chr19:15190938-15191138_Ref	En09	REST_chr19:15190938-15191138_Ref	2.34339022361563	3.04425450653936	0.700864282923729	2.47795155689533	1.47713482984334
HepG2	En09^REST_chr19:15198104-15198304_Ref	En09	REST_chr19:15198104-15198304_Ref	2.60440724565401	3.40673621060701	0.802328964953001	3.82904264203029	1.91924294248254
HepG2	En09^REST_chr19:15688092-15688292_Ref	En09	REST_chr19:15688092-15688292_Ref	3.02658813356756	3.69980425758702	0.673216124019466	2.93064518031801	1.67245093612676
HepG2	En09^REST_chr19:15688170-15688370_Ref	En09	REST_chr19:15688170-15688370_Ref	3.06739021939903	3.1018909878162	0.0345007684171761	0.2075715044659	0.13570786204851
HepG2	En09^REST_chr19:15734686-15734886_Ref	En09	REST_chr19:15734686-15734886_Ref	2.83675779937492	2.79060620413843	-0.0461515952364966	0.06433993399886	0.0410085668207564
HepG2	En09^REST_chr19:15742647-15742847_Ref	En09	REST_chr19:15742647-15742847_Ref	NA	4.59256740169062	NA	0	NA
HepG2	En09^REST_chr19:15763483-15763683_Ref	En09	REST_chr19:15763483-15763683_Ref	3.94616022531104	3.91097552674929	-0.0351846985617454	0.211419701852248	0.138253754452171
HepG2	En09^REST_chr19:15795740-15795940_Ref	En09	REST_chr19:15795740-15795940_Ref	2.82270181111373	3.20740343034641	0.38470161923268	2.20196237075201	1.34465901475635
HepG2	En09^REST_chr19:15795789-15795989_Ref	En09	REST_chr19:15795789-15795989_Ref	3.26520664750416	3.19691868973549	-0.0682879577686664	0.557996344734767	0.367809715207113
HepG2	En09^REST_chr19:15795806-15796006_Ref	En09	REST_chr19:15795806-15796006_Ref	2.51336481474324	2.78185909276843	0.268494278025189	1.64622970624682	1.04297327043576
HepG2	En09^REST_chr19:15828701-15828901_Ref	En09	REST_chr19:15828701-15828901_Ref	3.34380454176774	3.59532195250669	0.251517410738949	1.18225326393518	0.769477437709122
HepG2	En09^REST_chr19:15880394-15880594_Ref	En09	REST_chr19:15880394-15880594_Ref	2.63961522647055	2.82176024786134	0.182145021390791	1.75201102985092	1.10189827338695
HepG2	En09^REST_chr19:15880472-15880672_Ref	En09	REST_chr19:15880472-15880672_Ref	2.43555540616868	3.69154910642583	1.25599370025715	2.8130446641318	1.6329633093015
HepG2	En09^REST_chr19:15996733-15996933_Ref	En09	REST_chr19:15996733-15996933_Ref	2.74777113969517	3.01567647736614	0.267905337670963	1.28574981223132	0.833177857663313
HepG2	En09^REST_chr19:16032808-16033008_Ref	En09	REST_chr19:16032808-16033008_Ref	3.4011919224925	3.09925627431168	-0.301935648180828	1.45859054631335	0.935478607131496
HepG2	En09^REST_chr19:16032924-16033124_Ref	En09	REST_chr19:16032924-16033124_Ref	3.61302721671316	3.65071487581479	0.037687659101628	0.104351580542036	0.0677635808963114
HepG2	En09^REST_chr19:16100726-16100926_Ref	En09	REST_chr19:16100726-16100926_Ref	3.13082170870989	3.2117098312815	0.0808881225716158	0.384290614125873	0.252863395800427
HepG2	En09^REST_chr19:16100743-16100943_Ref	En09	REST_chr19:16100743-16100943_Ref	3.23386930185166	3.09464195971267	-0.139227342138989	0.290601360324633	0.190687979423515
HepG2	En09^REST_chr19:16100804-16101004_Ref	En09	REST_chr19:16100804-16101004_Ref	3.08403206197335	3.41258210824235	0.328550046268999	1.43412198003673	0.920991837627854
HepG2	En09^REST_chr19:16162141-16162341_Ref	En09	REST_chr19:16162141-16162341_Ref	1.5282240192161	NA	NA	0	NA
HepG2	En09^REST_chr19:1624513-1624713_Ref	En09	REST_chr19:1624513-1624713_Ref	5.66580900966285	4.5813562777985	-1.08445273186435	3.17091240920458	1.75452485774363
HepG2	En09^REST_chr19:16850446-16850646_Ref	En09	REST_chr19:16850446-16850646_Ref	3.72786071037841	4.0397494680413	0.311888757662889	1.47859204924512	0.947683928637513
HepG2	En09^REST_chr19:16850452-16850652_Ref	En09	REST_chr19:16850452-16850652_Ref	3.560359415683	3.98149976847242	0.421140352789419	3.34148605235938	1.80695896379351
HepG2	En09^REST_chr19:1729334-1729534_Ref	En09	REST_chr19:1729334-1729534_Ref	3.41828155322991	3.36535883843656	-0.0529227147933491	0.204541028704445	0.133885029771771
HepG2	En09^REST_chr19:17316198-17316398_Ref	En09	REST_chr19:17316198-17316398_Ref	NA	3.33662246429377	NA	0	NA
HepG2	En09^REST_chr19:1735067-1735267_Ref	En09	REST_chr19:1735067-1735267_Ref	2.7487074791592	3.9616147619446	1.2129072827854	2.56992541166801	1.51919523428419
HepG2	En09^REST_chr19:17355333-17355533_Ref	En09	REST_chr19:17355333-17355533_Ref	3.66971193601774	3.78531935042017	0.115607414402432	0.436006489295603	0.287772258767937
HepG2	En09^REST_chr19:17607218-17607418_Ref	En09	REST_chr19:17607218-17607418_Ref	3.5672157154816	4.44201239794555	0.874796682463943	2.66502009113531	1.56244318370884
HepG2	En09^REST_chr19:17622787-17622987_Ref	En09	REST_chr19:17622787-17622987_Ref	4.98389872453619	5.29282971604008	0.308930991503887	1.28102832451298	0.830467453161356
HepG2	En09^REST_chr19:17649928-17650128_Ref	En09	REST_chr19:17649928-17650128_Ref	5.01825478700275	4.67132155137364	-0.346933235629106	1.85500774612177	1.1604795985684
HepG2	En09^REST_chr19:17650064-17650264_Ref	En09	REST_chr19:17650064-17650264_Ref	5.9395433754216	6.15476307522031	0.215219699798713	0.409149920302304	0.269480892682096
HepG2	En09^REST_chr19:17716965-17717165_Ref	En09	REST_chr19:17716965-17717165_Ref	5.47695221232712	5.76167630936588	0.284724097038763	1.06115947895741	0.695454627814413
HepG2	En09^REST_chr19:17792471-17792671_Ref	En09	REST_chr19:17792471-17792671_Ref	1.5036069310892	3.3081498564874	1.80454292539819	3.65045959749591	1.88143757730211
HepG2	En09^REST_chr19:17797576-17797776_Ref	En09	REST_chr19:17797576-17797776_Ref	5.61445779105139	5.76116623868788	0.146708447636489	0.728253303242873	0.479337097516317
HepG2	En09^REST_chr19:17799058-17799258_Ref	En09	REST_chr19:17799058-17799258_Ref	NA	7.59502872902252	NA	0	NA
HepG2	En09^REST_chr19:17970877-17971077_Ref	En09	REST_chr19:17970877-17971077_Ref	4.7956497531775	4.75348156054662	-0.0421681926308874	0.0838319959131082	0.0541581625201886
HepG2	En09^REST_chr19:18000511-18000711_Ref	En09	REST_chr19:18000511-18000711_Ref	2.59000141359099	3.82119713315064	1.23119571955964	3.38929416541166	1.82298036093813
HepG2	En09^REST_chr19:18134345-18134545_Ref	En09	REST_chr19:18134345-18134545_Ref	3.99611660972582	3.81309232852976	-0.183024281196063	0.796436731486521	0.523775916208185
HepG2	En09^REST_chr19:18267944-18268144_Ref	En09	REST_chr19:18267944-18268144_Ref	4.24942139413454	4.22423371339812	-0.0251876807364164	0.23405120812774	0.153573228729022
HepG2	En09^REST_chr19:18267949-18268149_Ref	En09	REST_chr19:18267949-18268149_Ref	4.16646408710996	4.2452351486292	0.0787710615192454	0.36275415028404	0.238640303166813
HepG2	En09^REST_chr19:18350263-18350463_Ref	En09	REST_chr19:18350263-18350463_Ref	3.61110623000363	4.21348398051659	0.602377750512961	4.98711803605613	2.04353130807898
HepG2	En09^REST_chr19:18433728-18433928_Ref	En09	REST_chr19:18433728-18433928_Ref	6.35835709838765	6.25772610884487	-0.100630989542788	0.998193811706828	0.655316286737717
HepG2	En09^REST_chr19:18572654-18572854_Ref	En09	REST_chr19:18572654-18572854_Ref	3.77775963819893	NA	NA	0	NA
HepG2	En09^REST_chr19:18599654-18599854_Ref	En09	REST_chr19:18599654-18599854_Ref	NA	2.96036784542432	NA	0	NA
HepG2	En09^REST_chr19:1897674-1897874_Ref	En09	REST_chr19:1897674-1897874_Ref	4.1212889261256	4.1737926401937	0.0525037140680995	0.187921328921932	0.12316710421952
HepG2	En09^REST_chr19:19296893-19297093_Ref	En09	REST_chr19:19296893-19297093_Ref	4.39257758971082	4.35006145040549	-0.0425161393053282	0.353553535542112	0.232589728530021
HepG2	En09^REST_chr19:19325845-19326045_Ref	En09	REST_chr19:19325845-19326045_Ref	2.61650308917925	4.30856591268815	1.6920628235089	3.05485183704472	1.71235486490614
HepG2	En09^REST_chr19:19779571-19779771_Ref	En09	REST_chr19:19779571-19779771_Ref	4.80954459086297	4.56910711829114	-0.240437472571829	1.2485688888573	0.811093625117852
HepG2	En09^REST_chr19:19976805-19977005_Ref	En09	REST_chr19:19976805-19977005_Ref	5.06424546859716	4.85834749981716	-0.20589796878	2.03297291539372	1.25703078433227
HepG2	En09^REST_chr19:2051118-2051318_Ref	En09	REST_chr19:2051118-2051318_Ref	NA	NA	NA	0	NA
HepG2	En09^REST_chr19:21106209-21106409_Ref	En09	REST_chr19:21106209-21106409_Ref	4.57709841067556	4.54370797675423	-0.033390433921328	0.198677087941577	0.13007824177873
HepG2	En09^REST_chr19:2123805-2124005_Ref	En09	REST_chr19:2123805-2124005_Ref	1.13126910705951	4.48538081049802	3.35411170343851	2.4857056998747	1.47880392216933
HepG2	En09^REST_chr19:2123817-2124017_Ref	En09	REST_chr19:2123817-2124017_Ref	1.25479231258471	3.00550184043406	1.75070952784935	2.62473260206824	1.54443186321195
HepG2	En09^REST_chr19:21324990-21325190_Ref	En09	REST_chr19:21324990-21325190_Ref	3.72440384476638	3.77957006465564	0.0551662198892626	0.299077330794795	0.196321726362085
HepG2	En09^REST_chr19:2146060-2146260_Ref	En09	REST_chr19:2146060-2146260_Ref	1.81784373846972	1.99820319077007	0.18035945230035	0.163705506060085	0.106906716515837
HepG2	En09^REST_chr19:2151356-2151556_Ref	En09	REST_chr19:2151356-2151556_Ref	NA	NA	NA	0	NA
HepG2	En09^REST_chr19:21541774-21541974_Ref	En09	REST_chr19:21541774-21541974_Ref	4.14920434277111	4.08828581043615	-0.0609185323349672	0.665121361471791	0.437586979301701
HepG2	En09^REST_chr19:2169150-2169350_Ref	En09	REST_chr19:2169150-2169350_Ref	5.1597011938182	4.95278491177809	-0.206916282040104	1.87345690043648	1.17096108231902
HepG2	En09^REST_chr19:2275108-2275308_Ref	En09	REST_chr19:2275108-2275308_Ref	4.37165768290217	4.18177262697607	-0.189885055926099	0.828923833090752	0.544747377461316
HepG2	En09^REST_chr19:2275157-2275357_Ref	En09	REST_chr19:2275157-2275357_Ref	3.99404765939051	3.80612464749744	-0.187923011893072	0.571043724400728	0.376270092259607
HepG2	En09^REST_chr19:2295097-2295297_Ref	En09	REST_chr19:2295097-2295297_Ref	4.26951788901106	4.08984267352804	-0.179675215483027	0.57022315774703	0.375837237654364
HepG2	En09^REST_chr19:2315960-2316160_Ref	En09	REST_chr19:2315960-2316160_Ref	3.4499520941796	3.211316274112	-0.238635820067605	1.17245872406882	0.764027875345353
HepG2	En09^REST_chr19:24216532-24216732_Ref	En09	REST_chr19:24216532-24216732_Ref	5.53002254386893	5.43133544751215	-0.0986870963567741	0.921256854381775	0.605918417648624
HepG2	En09^REST_chr19:2540861-2541061_Ref	En09	REST_chr19:2540861-2541061_Ref	4.09983796047581	3.98077176936234	-0.119066191113473	0.624064234840387	0.41090217775262
HepG2	En09^REST_chr19:2579606-2579806_Ref	En09	REST_chr19:2579606-2579806_Ref	4.26377925857381	4.60637255572599	0.342593297152183	3.33098492724821	1.80694536278837
HepG2	En09^REST_chr19:2608138-2608338_Ref	En09	REST_chr19:2608138-2608338_Ref	3.68671650751014	3.32921619873046	-0.357500308779677	0.849069333060697	0.558633113096302
HepG2	En09^REST_chr19:2611243-2611443_Ref	En09	REST_chr19:2611243-2611443_Ref	3.64367941946869	3.80566095253431	0.161981533065624	0.718684051463358	0.473421927520194
HepG2	En09^REST_chr19:2749196-2749396_Ref	En09	REST_chr19:2749196-2749396_Ref	3.98902313751373	4.39496693163985	0.405943794126117	3.02416838749807	1.70398421589735
HepG2	En09^REST_chr19:28285587-28285787_Ref	En09	REST_chr19:28285587-28285787_Ref	4.22927730778222	4.4988197397915	0.269542432009277	1.66151470724744	1.05077177465712
HepG2	En09^REST_chr19:2841596-2841796_Ref	En09	REST_chr19:2841596-2841796_Ref	NA	NA	NA	0	NA
HepG2	En09^REST_chr19:29037228-29037428_Ref	En09	REST_chr19:29037228-29037428_Ref	3.02640922330511	3.0216493251305	-0.00475989817461286	0.0617813901172806	0.0393631890853472
HepG2	En09^REST_chr19:29820484-29820684_Ref	En09	REST_chr19:29820484-29820684_Ref	1.15939271804425	3.19986257590838	2.04046985786413	3.04723227952331	1.71091531513028
HepG2	En09^REST_chr19:30101469-30101669_Ref	En09	REST_chr19:30101469-30101669_Ref	NA	4.38963482775053	NA	0	NA
HepG2	En09^REST_chr19:30166320-30166520_Ref	En09	REST_chr19:30166320-30166520_Ref	2.82684087808056	2.65936336142356	-0.167477516656997	0.388966083261092	0.256037549789226
HepG2	En09^REST_chr19:30371689-30371889_Ref	En09	REST_chr19:30371689-30371889_Ref	3.47619085856479	3.36796736058815	-0.108223497976636	0.236930827188957	0.155570172412458
HepG2	En09^REST_chr19:30371800-30372000_Ref	En09	REST_chr19:30371800-30372000_Ref	4.08722561079342	4.14429214282325	0.0570665320298351	0.142295109473117	0.0925490711545615
HepG2	En09^REST_chr19:31545512-31545712_Ref	En09	REST_chr19:31545512-31545712_Ref	4.26169284979641	4.2592773554547	-0.00241549434171429	0.00621237175171261	0.00365498312341914
HepG2	En09^REST_chr19:31670133-31670333_Ref	En09	REST_chr19:31670133-31670333_Ref	2.977349296622	3.46741283063167	0.490063534009675	1.04988619290936	0.688221006411293
HepG2	En09^REST_chr19:31888292-31888492_Ref	En09	REST_chr19:31888292-31888492_Ref	3.58043023926575	3.58418113968598	0.00375090042022919	0.0359112486969536	0.0225655001403588
HepG2	En09^REST_chr19:3210755-3210955_Ref	En09	REST_chr19:3210755-3210955_Ref	4.02147597276768	4.06997360834738	0.048497635579702	0.341789387107625	0.224677028774795
HepG2	En09^REST_chr19:32123689-32123889_Ref	En09	REST_chr19:32123689-32123889_Ref	2.29553004199415	2.3440164564955	0.0484864145013462	0.0814079905387672	0.0524905164543713
HepG2	En09^REST_chr19:3244100-3244300_Ref	En09	REST_chr19:3244100-3244300_Ref	3.14713992295291	5.40620565261039	2.25906572965747	4.11675579055092	1.95928344096296
HepG2	En09^REST_chr19:32807005-32807205_Ref	En09	REST_chr19:32807005-32807205_Ref	2.73672601847793	2.56399855476985	-0.172727463708079	1.06320941913043	0.696756480297392
HepG2	En09^REST_chr19:32836517-32836717_Ref	En09	REST_chr19:32836517-32836717_Ref	4.8582001007062	5.2773734530874	0.4191733523812	1.36785807685358	0.883626714429176
HepG2	En09^REST_chr19:33028597-33028797_Ref	En09	REST_chr19:33028597-33028797_Ref	2.36587034794382	2.82140411977956	0.455533771835738	1.54561489272205	0.987555696379224
HepG2	En09^REST_chr19:3307412-3307612_Ref	En09	REST_chr19:3307412-3307612_Ref	3.49129906243987	4.36255567119017	0.871256608750298	3.02363036806803	1.70396703959886
HepG2	En09^REST_chr19:3307579-3307779_Ref	En09	REST_chr19:3307579-3307779_Ref	3.9988013155637	4.21635319450712	0.217551878943415	2.20712764265177	1.34666132173043
HepG2	En09^REST_chr19:3308215-3308415_Ref	En09	REST_chr19:3308215-3308415_Ref	3.87056105307	3.82239003473284	-0.0481710183371584	0.234437147303276	0.153763995561934
HepG2	En09^REST_chr19:33839709-33839909_Ref	En09	REST_chr19:33839709-33839909_Ref	3.54522465811917	3.16046486222511	-0.384759795894065	1.28670746254117	0.833634423904314
HepG2	En09^REST_chr19:33884442-33884642_Ref	En09	REST_chr19:33884442-33884642_Ref	3.33204334551574	3.61450320070013	0.282459855184388	1.55767117202478	0.994151909701056
HepG2	En09^REST_chr19:33897885-33898085_Ref	En09	REST_chr19:33897885-33898085_Ref	2.34570161444744	2.71120807780227	0.365506463354827	0.168152365120621	0.110029672603709
HepG2	En09^REST_chr19:33907186-33907386_Ref	En09	REST_chr19:33907186-33907386_Ref	4.24553387941109	4.19776449872731	-0.0477693806837785	0.180664160614235	0.11828977258123
HepG2	En09^REST_chr19:34168797-34168997_Ref	En09	REST_chr19:34168797-34168997_Ref	1.60447086363106	2.9432096932638	1.33873882963274	2.91417185646234	1.66775486395945
HepG2	En09^REST_chr19:34254838-34255038_Ref	En09	REST_chr19:34254838-34255038_Ref	4.05016363651702	4.50127856718569	0.45111493066867	3.46863761848192	1.83899743194046
HepG2	En09^REST_chr19:34258863-34259063_Ref	En09	REST_chr19:34258863-34259063_Ref	2.01038865186354	3.16683858051168	1.15644992864815	2.43633391372718	1.45817811028796
HepG2	En09^REST_chr19:34310881-34311081_Ref	En09	REST_chr19:34310881-34311081_Ref	6.38372893943871	6.17702706708314	-0.206701872355578	1.3158202783446	0.852358046181273
HepG2	En09^REST_chr19:34412176-34412376_Ref	En09	REST_chr19:34412176-34412376_Ref	3.29545907270015	3.53328257367067	0.237823500970524	1.09022278451011	0.713037511738202
HepG2	En09^REST_chr19:34664377-34664577_Ref	En09	REST_chr19:34664377-34664577_Ref	4.26525653928782	4.45897327280594	0.193716733518117	1.38826981911587	0.894829633796427
HepG2	En09^REST_chr19:34850013-34850213_Ref	En09	REST_chr19:34850013-34850213_Ref	5.5791068055687	5.66818527324853	0.0890784676798333	1.58201807857904	1.00693279931386
HepG2	En09^REST_chr19:34900143-34900343_Ref	En09	REST_chr19:34900143-34900343_Ref	5.27584863274459	3.73619192922811	-1.53965670351648	3.12632528903012	1.73988336649532
HepG2	En09^REST_chr19:34919273-34919473_Ref	En09	REST_chr19:34919273-34919473_Ref	5.99679864833561	5.81613494949682	-0.180663698838791	0.670235144004375	0.441123210474743
HepG2	En09^REST_chr19:3545864-3546064_Ref	En09	REST_chr19:3545864-3546064_Ref	3.39057096501524	3.0367682625241	-0.353802702491139	0.572721965364382	0.377446073870543
HepG2	En09^REST_chr19:35532169-35532369_Ref	En09	REST_chr19:35532169-35532369_Ref	3.14883887172571	3.26806752973022	0.119228658004514	0.473315746539977	0.313090041202629
HepG2	En09^REST_chr19:35546698-35546898_Ref	En09	REST_chr19:35546698-35546898_Ref	3.52252034463685	3.54894688254377	0.0264265379069206	0.0791748514900177	0.0509887357414317
HepG2	En09^REST_chr19:35696246-35696446_Ref	En09	REST_chr19:35696246-35696446_Ref	4.05856666297881	4.31348513689778	0.254918473918973	0.599977060693218	0.395536404131069
HepG2	En09^REST_chr19:35898602-35898802_Ref	En09	REST_chr19:35898602-35898802_Ref	NA	4.28066067905728	NA	0	NA
HepG2	En09^REST_chr19:3591456-3591656_Ref	En09	REST_chr19:3591456-3591656_Ref	2.5683867407625	2.7675493380099	0.199162597247407	0.865939743826452	0.569605182719267
HepG2	En09^REST_chr19:35986423-35986623_Ref	En09	REST_chr19:35986423-35986623_Ref	3.25417689680324	3.55147922792914	0.297302331125898	0.685937689699114	0.451633785469425
HepG2	En09^REST_chr19:36319665-36319865_Ref	En09	REST_chr19:36319665-36319865_Ref	1.82666727366126	NA	NA	0	NA
HepG2	En09^REST_chr19:36360679-36360879_Ref	En09	REST_chr19:36360679-36360879_Ref	4.05454999872651	3.68268743003239	-0.37186256869412	1.16847150282413	0.761238661752941
HepG2	En09^REST_chr19:36370786-36370986_Ref	En09	REST_chr19:36370786-36370986_Ref	0.610290151384434	3.03397791361335	2.42368776222892	2.46415004137875	1.47154692457632
HepG2	En09^REST_chr19:36373190-36373390_Ref	En09	REST_chr19:36373190-36373390_Ref	2.84835356231186	2.93878927688694	0.0904357145750736	0.182607515706487	0.119623775632641
HepG2	En09^REST_chr19:36422277-36422477_Ref	En09	REST_chr19:36422277-36422477_Ref	6.20978116575706	6.16757436157202	-0.0422068041850459	0.172280503221305	0.112682813665825
HepG2	En09^REST_chr19:36422308-36422508_Ref	En09	REST_chr19:36422308-36422508_Ref	6.57801797255175	6.96885757531665	0.390839602764898	2.47438293445946	1.47487805614353
HepG2	En09^REST_chr19:36464449-36464649_Ref	En09	REST_chr19:36464449-36464649_Ref	3.67937822531822	3.56999162558604	-0.109386599732184	1.72865140674691	1.08751667132713
HepG2	En09^REST_chr19:36466620-36466820_Ref	En09	REST_chr19:36466620-36466820_Ref	1.30371056519324	1.81994147938089	0.516230914187644	1.52570713623982	0.975992824792675
HepG2	En09^REST_chr19:36486123-36486323_Ref	En09	REST_chr19:36486123-36486323_Ref	4.42328874681864	5.83216874057082	1.40887999375218	2.97876131851001	1.69015232575973
HepG2	En09^REST_chr19:36486211-36486411_Ref	En09	REST_chr19:36486211-36486411_Ref	5.83153751170266	6.13217165345089	0.300634141748228	2.38530854264911	1.43514122212511
HepG2	En09^REST_chr19:38472951-38473151_Ref	En09	REST_chr19:38472951-38473151_Ref	3.75696860069687	3.92078530069687	0.163816700000007	0.965504799805834	0.634690847726582
HepG2	En09^REST_chr19:3852775-3852975_Ref	En09	REST_chr19:3852775-3852975_Ref	4.2944409152701	3.75807765175503	-0.53636326351507	4.12008131738851	1.95928344096296
HepG2	En09^REST_chr19:38586417-38586617_Ref	En09	REST_chr19:38586417-38586617_Ref	4.87242926627242	4.14776472738036	-0.724664538892057	2.05056052383376	1.26716138077216
HepG2	En09^REST_chr19:38643662-38643862_Ref	En09	REST_chr19:38643662-38643862_Ref	3.41292134600784	3.77363758830418	0.360716242296344	1.57758804448771	1.00454437665893
HepG2	En09^REST_chr19:38760731-38760931_Ref	En09	REST_chr19:38760731-38760931_Ref	3.19793359221362	NA	NA	0	NA
HepG2	En09^REST_chr19:38893738-38893938_Ref	En09	REST_chr19:38893738-38893938_Ref	5.18199252369485	5.50634225943041	0.324349735735556	1.57952299552102	1.00563792530984
HepG2	En09^REST_chr19:39138337-39138537_Ref	En09	REST_chr19:39138337-39138537_Ref	5.28238172034393	5.12416587848225	-0.158215841861673	0.634796100001843	0.417690829024627
HepG2	En09^REST_chr19:39174482-39174682_Ref	En09	REST_chr19:39174482-39174682_Ref	3.38098638168119	3.5395726498559	0.158586268174707	0.450401494749278	0.297576623747669
HepG2	En09^REST_chr19:39175171-39175371_Ref	En09	REST_chr19:39175171-39175371_Ref	3.95481732416899	3.99506997939084	0.0402526552218441	0.193219625610254	0.12646899577642
HepG2	En09^REST_chr19:39402441-39402641_Ref	En09	REST_chr19:39402441-39402641_Ref	3.5491380814552	3.65856513558205	0.109427054126855	1.57611931231313	1.00375970232619
HepG2	En09^REST_chr19:39436920-39437120_Ref	En09	REST_chr19:39436920-39437120_Ref	3.61735344580212	4.0837896204292	0.466436174627085	3.51150165037202	1.84872964727638
HepG2	En09^REST_chr19:39616365-39616565_Ref	En09	REST_chr19:39616365-39616565_Ref	4.9979482556025	4.40343186983977	-0.594516385762725	1.21989934487317	0.792987349957054
HepG2	En09^REST_chr19:39714427-39714627_Ref	En09	REST_chr19:39714427-39714627_Ref	2.03027393437657	2.54526123754598	0.514987303169405	1.13196088140666	0.739065285240907
HepG2	En09^REST_chr19:3985276-3985476_Ref	En09	REST_chr19:3985276-3985476_Ref	6.0723005643508	5.87755676098954	-0.194743803361262	0.534866144553559	0.353052590668331
HepG2	En09^REST_chr19:39971597-39971797_Ref	En09	REST_chr19:39971597-39971797_Ref	4.19376740036281	4.06932214027759	-0.124445260085214	0.563049201424201	0.37118729702063
HepG2	En09^REST_chr19:40056823-40057023_Ref	En09	REST_chr19:40056823-40057023_Ref	2.09750046251189	1.63870982593887	-0.458790636573018	0.571905749752848	0.37684699799561
HepG2	En09^REST_chr19:40081001-40081201_Ref	En09	REST_chr19:40081001-40081201_Ref	1.89931772816897	2.84595619208636	0.946638463917391	1.63581978307667	1.03773392655175
HepG2	En09^REST_chr19:40138650-40138850_Ref	En09	REST_chr19:40138650-40138850_Ref	2.25619376636619	NA	NA	0	NA
HepG2	En09^REST_chr19:40242017-40242217_Ref	En09	REST_chr19:40242017-40242217_Ref	3.13229548492572	3.01357747908313	-0.118718005842596	0.346746868641015	0.228047922483258
HepG2	En09^REST_chr19:40242031-40242231_Ref	En09	REST_chr19:40242031-40242231_Ref	3.3496544355311	3.16923602336246	-0.180418412168639	0.55347257591188	0.364861180649408
HepG2	En09^REST_chr19:4049387-4049587_Ref	En09	REST_chr19:4049387-4049587_Ref	3.86619105645184	4.04120527476039	0.17501421830855	1.37822368156349	0.889121842811503
HepG2	En09^REST_chr19:40626883-40627083_Ref	En09	REST_chr19:40626883-40627083_Ref	1.20160156116101	2.46530704007466	1.26370547891366	2.10406867701095	1.29375164593283
HepG2	En09^REST_chr19:40626946-40627146_Ref	En09	REST_chr19:40626946-40627146_Ref	2.34355909928184	1.84557687153974	-0.497982227742102	0.580083815447338	0.382218943352086
HepG2	En09^REST_chr19:40724057-40724257_Ref	En09	REST_chr19:40724057-40724257_Ref	6.12251456594479	NA	NA	0	NA
HepG2	En09^REST_chr19:40724166-40724366_Ref	En09	REST_chr19:40724166-40724366_Ref	3.03336246930094	4.45334737730676	1.41998490800582	2.13594795027571	1.3097127047084
HepG2	En09^REST_chr19:40939609-40939809_Ref	En09	REST_chr19:40939609-40939809_Ref	3.55313771179929	2.66952698267784	-0.883610729121453	2.25412436852065	1.36842847614677
HepG2	En09^REST_chr19:41168966-41169166_Ref	En09	REST_chr19:41168966-41169166_Ref	6.0580027746478	6.42190017783628	0.363897403188478	1.71653879452646	1.08165029009379
HepG2	En09^REST_chr19:4173112-4173312_Ref	En09	REST_chr19:4173112-4173312_Ref	3.18957636469692	5.078625461149	1.88904909645208	4.36102326029641	1.99092724049737
HepG2	En09^REST_chr19:41795822-41796022_Ref	En09	REST_chr19:41795822-41796022_Ref	3.14719791934443	3.30430631177667	0.157108392432239	0.395213180494861	0.260440422118956
HepG2	En09^REST_chr19:41858521-41858721_Ref	En09	REST_chr19:41858521-41858721_Ref	4.20406274833835	4.24527134245871	0.041208594120361	0.929272451672402	0.611184637232604
HepG2	En09^REST_chr19:42069748-42069948_Ref	En09	REST_chr19:42069748-42069948_Ref	4.61285904345734	4.5603565888965	-0.0525024545608392	0.445842871482038	0.294481690718492
HepG2	En09^REST_chr19:42069812-42070012_Ref	En09	REST_chr19:42069812-42070012_Ref	5.20311929028537	5.09248516924167	-0.110634121043707	0.487489569476153	0.322091611791159
HepG2	En09^REST_chr19:42071121-42071321_Ref	En09	REST_chr19:42071121-42071321_Ref	3.47356999161053	3.35869674713652	-0.114873244474012	0.749638957100709	0.493342519089884
HepG2	En09^REST_chr19:42094961-42095161_Ref	En09	REST_chr19:42094961-42095161_Ref	1.84688948893641	3.31644336641461	1.4695538774782	2.37928198226778	1.43169285345376
HepG2	En09^REST_chr19:42123400-42123600_Ref	En09	REST_chr19:42123400-42123600_Ref	2.59042288042179	3.81514582101112	1.22472294058932	2.10741412619625	1.29539594480182
HepG2	En09^REST_chr19:42200214-42200414_Ref	En09	REST_chr19:42200214-42200414_Ref	2.80138194030194	2.97576952859546	0.174387588293523	0.393067541221986	0.258791312388086
HepG2	En09^REST_chr19:42200329-42200529_Ref	En09	REST_chr19:42200329-42200529_Ref	2.22652774639614	2.90004949815658	0.673521751760438	1.40716832022278	0.906361931838281
HepG2	En09^REST_chr19:42317571-42317771_Ref	En09	REST_chr19:42317571-42317771_Ref	2.49059961066165	4.12052709243754	1.62992748177589	2.66787327224435	1.56352718247384
HepG2	En09^REST_chr19:4233459-4233659_Ref	En09	REST_chr19:4233459-4233659_Ref	3.26483135114524	NA	NA	0	NA
HepG2	En09^REST_chr19:42462876-42463076_Ref	En09	REST_chr19:42462876-42463076_Ref	4.50781224837623	4.91303585973748	0.405223611361247	0.810933458431974	0.533413699053123
HepG2	En09^REST_chr19:42527820-42528020_Ref	En09	REST_chr19:42527820-42528020_Ref	3.75881914029278	3.71926313175478	-0.0395560085380042	0.172080369701126	0.112549530677897
HepG2	En09^REST_chr19:42527974-42528174_Ref	En09	REST_chr19:42527974-42528174_Ref	2.67638095814604	2.22413548114582	-0.452245477000226	2.96038698832318	1.68198294361585
HepG2	En09^REST_chr19:42707936-42708136_Ref	En09	REST_chr19:42707936-42708136_Ref	4.69931807921543	4.41223120813972	-0.287086871075712	1.64544630142372	1.04265716301554
HepG2	En09^REST_chr19:43052902-43053102_Ref	En09	REST_chr19:43052902-43053102_Ref	4.07563257564561	3.95174440838435	-0.123888167261263	0.856406777075406	0.563346240926254
HepG2	En09^REST_chr19:43106071-43106271_Ref	En09	REST_chr19:43106071-43106271_Ref	1.70719240760853	2.93388178660759	1.22668937899906	2.20712319697092	1.34666132173043
HepG2	En09^REST_chr19:44293282-44293482_Ref	En09	REST_chr19:44293282-44293482_Ref	2.06485835952614	2.27620495195822	0.211346592432078	0.648686477987808	0.426910476621929
HepG2	En09^REST_chr19:45299914-45300114_Ref	En09	REST_chr19:45299914-45300114_Ref	4.00563924532911	4.01307049814194	0.00743125281282353	0.0334789522155781	0.0210777566746818
HepG2	En09^REST_chr19:45542345-45542545_Ref	En09	REST_chr19:45542345-45542545_Ref	4.61050568346255	4.76987815670603	0.159372473243486	1.56114932691524	0.996008613743022
HepG2	En09^REST_chr19:45562925-45563125_Ref	En09	REST_chr19:45562925-45563125_Ref	3.67147321138967	4.10823904387612	0.436765832486447	2.43321532697586	1.4576356006072
HepG2	En09^REST_chr19:45947678-45947878_Ref	En09	REST_chr19:45947678-45947878_Ref	5.98537833565282	6.06662057752376	0.081242241870938	0.338832420613306	0.222863394471427
HepG2	En09^REST_chr19:46094330-46094530_Ref	En09	REST_chr19:46094330-46094530_Ref	3.65486586321719	4.20862706324061	0.553761200023427	2.41243409382816	1.44800468171632
HepG2	En09^REST_chr19:46097757-46097957_Ref	En09	REST_chr19:46097757-46097957_Ref	2.88925551912464	4.60917505380006	1.71991953467542	3.14812764539211	1.74817598486218
HepG2	En09^REST_chr19:4633277-4633477_Ref	En09	REST_chr19:4633277-4633477_Ref	4.39584120211617	4.19177943582283	-0.204061766293338	0.939364430933344	0.617440820864386
HepG2	En09^REST_chr19:46431114-46431314_Ref	En09	REST_chr19:46431114-46431314_Ref	2.84631963527788	2.84121987053645	-0.00509976474142482	0.00780971973363552	0.00453355534762633
HepG2	En09^REST_chr19:46435943-46436143_Ref	En09	REST_chr19:46435943-46436143_Ref	2.16808501536155	2.64746988254068	0.479384867179129	1.41622007603263	0.911428860358885
HepG2	En09^REST_chr19:46455898-46456098_Ref	En09	REST_chr19:46455898-46456098_Ref	1.83814084677903	3.69872699799625	1.86058615121722	2.81324423044028	1.6329633093015
HepG2	En09^REST_chr19:46583847-46584047_Ref	En09	REST_chr19:46583847-46584047_Ref	3.91127733832401	3.42693439457169	-0.484342943752323	1.01438245413981	0.666005800946056
HepG2	En09^REST_chr19:46721518-46721718_Ref	En09	REST_chr19:46721518-46721718_Ref	1.78149878450762	3.50191404119134	1.72041525668372	1.52199484661695	0.973621747368857
HepG2	En09^REST_chr19:46725248-46725448_Ref	En09	REST_chr19:46725248-46725448_Ref	3.38144336032337	NA	NA	0	NA
HepG2	En09^REST_chr19:46725415-46725615_Ref	En09	REST_chr19:46725415-46725615_Ref	3.76892445274515	3.81457604844549	0.0456515957003463	0.492610092288936	0.325738246892122
HepG2	En09^REST_chr19:46991035-46991235_Ref	En09	REST_chr19:46991035-46991235_Ref	4.48898659702656	4.49010775812364	0.00112116109707205	0.00252708508369131	0.00151699553645543
HepG2	En09^REST_chr19:46991284-46991484_Ref	En09	REST_chr19:46991284-46991484_Ref	3.98088989720556	3.78481427543689	-0.196075621768662	5.01319858515021	2.04353130807898
HepG2	En09^REST_chr19:47196513-47196713_Ref	En09	REST_chr19:47196513-47196713_Ref	3.85326331143664	4.03595682042562	0.182693508988988	1.27716808533794	0.827869926584539
HepG2	En09^REST_chr19:47232041-47232241_Ref	En09	REST_chr19:47232041-47232241_Ref	4.58237923135672	4.43108435877497	-0.151294872581754	1.1304068986708	0.737790394750815
HepG2	En09^REST_chr19:47232095-47232295_Ref	En09	REST_chr19:47232095-47232295_Ref	4.3784234623758	3.80953618984748	-0.568887272528317	2.91798112147112	1.66918836646969
HepG2	En09^REST_chr19:47365027-47365227_Ref	En09	REST_chr19:47365027-47365227_Ref	3.63802627294221	3.40349573289805	-0.234530540044163	1.47095702546535	0.943185494917362
HepG2	En09^REST_chr19:47488045-47488245_Ref	En09	REST_chr19:47488045-47488245_Ref	3.90854992165512	3.91715546096656	0.00860553931143926	0.0644295432174478	0.041052048923629
HepG2	En09^REST_chr19:4769494-4769694_Ref	En09	REST_chr19:4769494-4769694_Ref	1.55779073871482	2.27498821323962	0.717197474524802	1.2656298633587	0.821740570197429
HepG2	En09^REST_chr19:4769653-4769853_Ref	En09	REST_chr19:4769653-4769853_Ref	1.47357397372729	NA	NA	0	NA
HepG2	En09^REST_chr19:47729486-47729686_Ref	En09	REST_chr19:47729486-47729686_Ref	6.1541004601323	6.74180260341969	0.58770214328739	0.868022808189535	0.571090756960715
HepG2	En09^REST_chr19:47729492-47729692_Ref	En09	REST_chr19:47729492-47729692_Ref	NA	NA	NA	0	NA
HepG2	En09^REST_chr19:47729498-47729698_Ref	En09	REST_chr19:47729498-47729698_Ref	NA	6.58783405850813	NA	0	NA
HepG2	En09^REST_chr19:47759701-47759901_Ref	En09	REST_chr19:47759701-47759901_Ref	5.809967020981	5.54503954123458	-0.264927479746412	1.65643229091177	1.04782465371127
HepG2	En09^REST_chr19:47940081-47940281_Ref	En09	REST_chr19:47940081-47940281_Ref	4.36755383356586	4.61572098022315	0.248167146657283	1.40515877654748	0.905182514854536
HepG2	En09^REST_chr19:47940880-47941080_Ref	En09	REST_chr19:47940880-47941080_Ref	3.41328686313325	3.94769401764788	0.534407154514625	1.9849907840592	1.23139417426073
HepG2	En09^REST_chr19:47953836-47954036_Ref	En09	REST_chr19:47953836-47954036_Ref	4.50031704855883	4.32481313518927	-0.17550391336956	0.711679457683747	0.468845350997868
HepG2	En09^REST_chr19:4803890-4804090_Ref	En09	REST_chr19:4803890-4804090_Ref	3.91981093588153	3.56754664770393	-0.352264288177595	1.84089267053802	1.15234577338411
HepG2	En09^REST_chr19:48102121-48102321_Ref	En09	REST_chr19:48102121-48102321_Ref	4.14436920016072	4.14854573442503	0.00417653426430853	0.00950338555218302	0.00568368275130772
HepG2	En09^REST_chr19:48103447-48103647_Ref	En09	REST_chr19:48103447-48103647_Ref	5.69415339270277	6.06627999115169	0.372126598448919	2.89983630983316	1.66080848940365
HepG2	En09^REST_chr19:482603-482803_Ref	En09	REST_chr19:482603-482803_Ref	2.77535606103112	3.24558655595111	0.470230494919997	2.43103588836141	1.45655668708443
HepG2	En09^REST_chr19:48281981-48282181_Ref	En09	REST_chr19:48281981-48282181_Ref	4.7679251172475	4.77720429044699	0.00927917319949056	0.0390889759433398	0.0246434750043296
HepG2	En09^REST_chr19:48282049-48282249_Ref	En09	REST_chr19:48282049-48282249_Ref	3.52777514659142	4.04239134062556	0.514616194034142	1.38414978341293	0.892355295632629
HepG2	En09^REST_chr19:48734030-48734230_Ref	En09	REST_chr19:48734030-48734230_Ref	3.93610701202541	3.83797193508483	-0.0981350769405829	0.577502264399708	0.380739022400578
HepG2	En09^REST_chr19:48734047-48734247_Ref	En09	REST_chr19:48734047-48734247_Ref	3.9965755350103	4.43734293801969	0.440767403009384	1.82115260295707	1.14168536365507
HepG2	En09^REST_chr19:48837362-48837562_Ref	En09	REST_chr19:48837362-48837562_Ref	3.51084890052601	3.05187169871131	-0.458977201814707	1.63297616915643	1.03648707814543
HepG2	En09^REST_chr19:48902816-48903016_Ref	En09	REST_chr19:48902816-48903016_Ref	3.83737908911954	4.04012517508379	0.202746085964247	0.884523500382286	0.581917010514562
HepG2	En09^REST_chr19:48920924-48921124_Ref	En09	REST_chr19:48920924-48921124_Ref	2.59295172327743	2.3681572985307	-0.224794424746724	0.666656724646612	0.438506793316152
HepG2	En09^REST_chr19:49376802-49377002_Ref	En09	REST_chr19:49376802-49377002_Ref	4.2608251711869	3.88675333127917	-0.374071839907726	1.34642002089286	0.871464392983024
HepG2	En09^REST_chr19:49376863-49377063_Ref	En09	REST_chr19:49376863-49377063_Ref	4.0316164561348	3.61823498068136	-0.413381475453438	1.44446936527476	0.927037329337647
HepG2	En09^REST_chr19:49652701-49652901_Ref	En09	REST_chr19:49652701-49652901_Ref	4.3658453171702	5.19736874577876	0.831523428608556	3.04963424846081	1.71115251319032
HepG2	En09^REST_chr19:50041995-50042195_Ref	En09	REST_chr19:50041995-50042195_Ref	3.69114870053764	4.24905144277408	0.557902742236445	2.3664306204549	1.4255965860991
HepG2	En09^REST_chr19:50370677-50370877_Ref	En09	REST_chr19:50370677-50370877_Ref	6.66652934828095	6.28864840487747	-0.377880943403479	3.09292153881575	1.72650586688199
HepG2	En09^REST_chr19:50489667-50489867_Ref	En09	REST_chr19:50489667-50489867_Ref	2.07112965514364	2.48886413938317	0.417734484239531	0.476119630120358	0.314754542016933
HepG2	En09^REST_chr19:50489750-50489950_Ref	En09	REST_chr19:50489750-50489950_Ref	1.86259858859453	2.0913196912633	0.228721102668763	0.204436817249519	0.133819743255415
HepG2	En09^REST_chr19:50490390-50490590_Ref	En09	REST_chr19:50490390-50490590_Ref	-0.796101889458522	1.26914394059741	2.06524583005594	2.90727230533795	1.66392816396996
HepG2	En09^REST_chr19:50490397-50490597_Ref	En09	REST_chr19:50490397-50490597_Ref	-0.67016462903229	1.22231890749694	1.89248353652923	3.01757836737147	1.70395569732725
HepG2	En09^REST_chr19:50490447-50490647_Ref	En09	REST_chr19:50490447-50490647_Ref	-1.21343271108876	0.836508574744563	2.04994128583333	2.40223648327976	1.44379035503063
HepG2	En09^REST_chr19:50490504-50490704_Ref	En09	REST_chr19:50490504-50490704_Ref	0.468675450451159	1.3853033158438	0.91662786539264	1.45329889635007	0.932416598914548
HepG2	En09^REST_chr19:50490560-50490760_Ref	En09	REST_chr19:50490560-50490760_Ref	1.74666420955389	1.55876488492769	-0.187899324626199	0.357003750626848	0.234901873169703
HepG2	En09^REST_chr19:50490669-50490869_Ref	En09	REST_chr19:50490669-50490869_Ref	NA	NA	NA	0	NA
HepG2	En09^REST_chr19:50506621-50506821_Ref	En09	REST_chr19:50506621-50506821_Ref	3.96649579887156	4.01663299293604	0.0501371940644786	0.116064677904201	0.0749545725024857
HepG2	En09^REST_chr19:50676475-50676675_Ref	En09	REST_chr19:50676475-50676675_Ref	3.04196417994817	3.38152941955861	0.339565239610437	1.94490810804057	1.20921393252169
HepG2	En09^REST_chr19:507458-507658_Ref	En09	REST_chr19:507458-507658_Ref	5.61191304634927	5.3835778171854	-0.228335229163868	0.782842445443311	0.514986812693273
HepG2	En09^REST_chr19:507565-507765_Ref	En09	REST_chr19:507565-507765_Ref	6.08496893524582	6.75807198234394	0.673103047098124	2.8029349115814	1.62976439815525
HepG2	En09^REST_chr19:507586-507786_Ref	En09	REST_chr19:507586-507786_Ref	5.79819415770521	5.6814361192247	-0.11675803848051	1.68254083719617	1.06212552169123
HepG2	En09^REST_chr19:50772955-50773155_Ref	En09	REST_chr19:50772955-50773155_Ref	1.74472780316296	3.38102748842773	1.63629968526477	2.28153800237425	1.38288392001291
HepG2	En09^REST_chr19:50828916-50829116_Ref	En09	REST_chr19:50828916-50829116_Ref	NA	NA	NA	0	NA
HepG2	En09^REST_chr19:50927012-50927212_Ref	En09	REST_chr19:50927012-50927212_Ref	3.96146422367581	3.90468453895507	-0.0567796847207434	0.937821268728736	0.616523997357222
HepG2	En09^REST_chr19:510762-510962_Ref	En09	REST_chr19:510762-510962_Ref	3.44267330514829	3.04446733904492	-0.398205966103367	2.2917838614808	1.38790634272321
HepG2	En09^REST_chr19:51186720-51186920_Ref	En09	REST_chr19:51186720-51186920_Ref	2.47960763369237	2.35725570042148	-0.122351933270889	0.2338648854662	0.153487194935477
HepG2	En09^REST_chr19:51198462-51198662_Ref	En09	REST_chr19:51198462-51198662_Ref	NA	NA	NA	0	NA
HepG2	En09^REST_chr19:51198486-51198686_Ref	En09	REST_chr19:51198486-51198686_Ref	NA	NA	NA	0	NA
HepG2	En09^REST_chr19:51301544-51301744_Ref	En09	REST_chr19:51301544-51301744_Ref	2.98543431292982	3.54693800755235	0.561503694622531	3.61099791520147	1.87325190005075
HepG2	En09^REST_chr19:51822027-51822227_Ref	En09	REST_chr19:51822027-51822227_Ref	2.70819975979821	3.66337680360567	0.955177043807453	2.93524464172315	1.67357860527485
HepG2	En09^REST_chr19:51842146-51842346_Ref	En09	REST_chr19:51842146-51842346_Ref	5.75655028443788	5.74472250240655	-0.0118277820313315	0.026739204314739	0.0167593095884231
HepG2	En09^REST_chr19:51845276-51845476_Ref	En09	REST_chr19:51845276-51845476_Ref	3.35563292204247	3.59338584204496	0.237752920002485	0.762429069286217	0.501348940422192
HepG2	En09^REST_chr19:51845303-51845503_Ref	En09	REST_chr19:51845303-51845503_Ref	3.69812800975264	3.90389261214358	0.205764602390939	0.816219420053723	0.536513308179672
HepG2	En09^REST_chr19:51976269-51976469_Ref	En09	REST_chr19:51976269-51976469_Ref	4.31246972542653	3.40601199777704	-0.906457727649495	2.75459566300929	1.60457442119042
HepG2	En09^REST_chr19:51983965-51984165_Ref	En09	REST_chr19:51983965-51984165_Ref	NA	3.46758739975007	NA	0	NA
HepG2	En09^REST_chr19:52056528-52056728_Ref	En09	REST_chr19:52056528-52056728_Ref	1.98755853595258	3.82249416475555	1.83493562880297	2.84284379174023	1.64316792559788
HepG2	En09^REST_chr19:52056553-52056753_Ref	En09	REST_chr19:52056553-52056753_Ref	NA	3.04112720168406	NA	0	NA
HepG2	En09^REST_chr19:52111317-52111517_Ref	En09	REST_chr19:52111317-52111517_Ref	1.70285605599012	3.72346700795268	2.02061095196256	4.03225688744986	1.95004549437285
HepG2	En09^REST_chr19:52642609-52642809_Ref	En09	REST_chr19:52642609-52642809_Ref	3.42936647213836	3.3884060255278	-0.0409604466105677	0.0924954748045988	0.0599340313312864
HepG2	En09^REST_chr19:52772956-52773156_Ref	En09	REST_chr19:52772956-52773156_Ref	3.83106972814338	NA	NA	0	NA
HepG2	En09^REST_chr19:53023409-53023609_Ref	En09	REST_chr19:53023409-53023609_Ref	3.39873288391066	3.75016144638587	0.351428562475214	1.76886634968424	1.1118996046671
HepG2	En09^REST_chr19:5309083-5309283_Ref	En09	REST_chr19:5309083-5309283_Ref	3.16058300167749	NA	NA	0	NA
HepG2	En09^REST_chr19:5309186-5309386_Ref	En09	REST_chr19:5309186-5309386_Ref	3.22894837941207	3.15880697797224	-0.0701414014398343	0.564312979084599	0.371905832214099
HepG2	En09^REST_chr19:53426443-53426643_Ref	En09	REST_chr19:53426443-53426643_Ref	3.8597179096688	3.96631874753185	0.10660083786305	0.241517302364335	0.158783800665991
HepG2	En09^REST_chr19:53681328-53681528_Ref	En09	REST_chr19:53681328-53681528_Ref	1.56965290043067	1.47602079618577	-0.0936321042449013	0.170820717408207	0.111729170491485
HepG2	En09^REST_chr19:5404143-5404343_Ref	En09	REST_chr19:5404143-5404343_Ref	2.5666439546976	4.23395553151355	1.66731157681595	2.99148130343468	1.69277966584096
HepG2	En09^REST_chr19:5418789-5418989_Ref	En09	REST_chr19:5418789-5418989_Ref	3.13785828119259	3.13693234306046	-0.000925938132131154	0.0399479119514246	0.025247766671101
HepG2	En09^REST_chr19:54406423-54406623_Ref	En09	REST_chr19:54406423-54406623_Ref	2.70106256752277	4.27129715539804	1.57023458787528	2.09852534890879	1.29136985506312
HepG2	En09^REST_chr19:54406757-54406957_Ref	En09	REST_chr19:54406757-54406957_Ref	2.4024776207622	2.68324540686248	0.28076778610028	1.23615154877412	0.80331949227131
HepG2	En09^REST_chr19:54431061-54431261_Ref	En09	REST_chr19:54431061-54431261_Ref	1.54810874806279	2.66803376067229	1.11992501260949	0.64952211713153	0.427391575786503
HepG2	En09^REST_chr19:54523455-54523655_Ref	En09	REST_chr19:54523455-54523655_Ref	4.25833181508517	3.70024889164124	-0.558082923443925	2.7884343003766	1.62354782903818
HepG2	En09^REST_chr19:54815855-54816055_Ref	En09	REST_chr19:54815855-54816055_Ref	1.54087713730657	3.40139951295609	1.86052237564952	3.17727129195562	1.75472882773827
HepG2	En09^REST_chr19:54960330-54960530_Ref	En09	REST_chr19:54960330-54960530_Ref	4.04451138498256	4.47075915858107	0.426247773598505	0.909323205822362	0.598449252007273
HepG2	En09^REST_chr19:54990003-54990203_Ref	En09	REST_chr19:54990003-54990203_Ref	2.82947676098776	3.03346528875286	0.203988527765103	0.60993641253229	0.402262705235498
HepG2	En09^REST_chr19:55028781-55028981_Ref	En09	REST_chr19:55028781-55028981_Ref	1.1311161363551	2.93933597306631	1.80821983671121	2.17897645557758	1.33326921387555
HepG2	En09^REST_chr19:55195810-55196010_Ref	En09	REST_chr19:55195810-55196010_Ref	1.60105827193226	3.00904654617589	1.40798827424362	1.56847338529348	1.00017167019213
HepG2	En09^REST_chr19:55718447-55718647_Ref	En09	REST_chr19:55718447-55718647_Ref	4.12374438636725	4.24737319700897	0.123628810641719	0.94283174113171	0.619883981980266
HepG2	En09^REST_chr19:55728411-55728611_Ref	En09	REST_chr19:55728411-55728611_Ref	3.01466453286134	3.5204615235515	0.505796990690166	2.32069366313407	1.40319488420925
HepG2	En09^REST_chr19:55732009-55732209_Ref	En09	REST_chr19:55732009-55732209_Ref	2.14301032883351	3.29237529998878	1.14936497115527	2.43780619412063	1.45817811028796
HepG2	En09^REST_chr19:5578349-5578549_Ref	En09	REST_chr19:5578349-5578549_Ref	3.9874357842836	3.74166863229873	-0.245767151984867	1.10633267581704	0.722788813254429
HepG2	En09^REST_chr19:55948758-55948958_Ref	En09	REST_chr19:55948758-55948958_Ref	2.18468910488851	2.29750380061349	0.112814695724982	0.277219274250844	0.181912717945134
HepG2	En09^REST_chr19:55948801-55949001_Ref	En09	REST_chr19:55948801-55949001_Ref	2.81083984083936	4.04199976195675	1.23115992111739	2.05671328326739	1.26869358355472
HepG2	En09^REST_chr19:56146200-56146400_Ref	En09	REST_chr19:56146200-56146400_Ref	5.14435052947356	4.74914055546899	-0.395209974004571	1.58640892946229	1.00918223555515
HepG2	En09^REST_chr19:56527228-56527428_Ref	En09	REST_chr19:56527228-56527428_Ref	2.35081906028329	3.09667477334132	0.745855713058027	1.64750475813355	1.043922319465
HepG2	En09^REST_chr19:56530827-56531027_Ref	En09	REST_chr19:56530827-56531027_Ref	2.90144854575825	3.2700890636128	0.368640517854547	0.986358006771068	0.647949885218526
HepG2	En09^REST_chr19:56531860-56532060_Ref	En09	REST_chr19:56531860-56532060_Ref	3.00516697076365	3.15030379738083	0.145136826617178	0.38526109188102	0.253582372443813
HepG2	En09^REST_chr19:56595080-56595280_Ref	En09	REST_chr19:56595080-56595280_Ref	NA	NA	NA	0	NA
HepG2	En09^REST_chr19:56678649-56678849_Ref	En09	REST_chr19:56678649-56678849_Ref	2.7613239267602	3.69866848799504	0.937344561234837	2.6268441901988	1.54530778609855
HepG2	En09^REST_chr19:57149366-57149566_Ref	En09	REST_chr19:57149366-57149566_Ref	-0.088349254439952	0.0956136909568259	0.183962945396778	0.376606620323858	NA
HepG2	En09^REST_chr19:57149398-57149598_Ref	En09	REST_chr19:57149398-57149598_Ref	0.2143427812424	3.18303938443573	2.96869660319333	4.80875124758287	2.04353130807898
HepG2	En09^REST_chr19:57217375-57217575_Ref	En09	REST_chr19:57217375-57217575_Ref	NA	0.521460175979411	NA	0	NA
HepG2	En09^REST_chr19:57217392-57217592_Ref	En09	REST_chr19:57217392-57217592_Ref	-0.795591274811202	1.55386223070213	2.34945350551333	1.03049559006423	NA
HepG2	En09^REST_chr19:57229697-57229897_Ref	En09	REST_chr19:57229697-57229897_Ref	1.28305428195073	2.0762527972591	0.793198515308368	2.16070181375989	1.32418794600556
HepG2	En09^REST_chr19:57233198-57233398_Ref	En09	REST_chr19:57233198-57233398_Ref	-0.0782285203076679	1.43572863943931	1.51395715974698	3.48762105378519	1.84390602535377
HepG2	En09^REST_chr19:572552-572752_Ref	En09	REST_chr19:572552-572752_Ref	6.8666786444905	5.07402229993826	-1.79265634455223	2.94570763064251	1.67610357128542
HepG2	En09^REST_chr19:57580622-57580822_Ref	En09	REST_chr19:57580622-57580822_Ref	3.64700198610679	3.59759622324683	-0.0494057628599625	0.508569436874521	0.335686424671852
HepG2	En09^REST_chr19:57635347-57635547_Ref	En09	REST_chr19:57635347-57635547_Ref	3.65306183355703	4.15858673320209	0.505524899645057	1.6071436262032	1.02169127601331
HepG2	En09^REST_chr19:584342-584542_Ref	En09	REST_chr19:584342-584542_Ref	3.73225863500907	4.17541643625071	0.443157801241639	2.53164724457158	1.50279206172107
HepG2	En09^REST_chr19:58439052-58439252_Ref	En09	REST_chr19:58439052-58439252_Ref	3.3853354022132	2.74523872945077	-0.640096672762423	1.39676721888205	0.900379949106391
HepG2	En09^REST_chr19:59010933-59011133_Ref	En09	REST_chr19:59010933-59011133_Ref	3.83350118656925	3.67998946089429	-0.153511725674954	1.46208336748089	0.937267260310833
HepG2	En09^REST_chr19:591579-591779_Ref	En09	REST_chr19:591579-591779_Ref	NA	4.86344091577097	NA	0	NA
HepG2	En09^REST_chr19:6045268-6045468_Ref	En09	REST_chr19:6045268-6045468_Ref	4.00850334096585	4.29768877156445	0.289185430598597	2.37053643366322	1.42732828341669
HepG2	En09^REST_chr19:6199545-6199745_Ref	En09	REST_chr19:6199545-6199745_Ref	7.77682219690238	7.65093345340654	-0.125888743495833	1.84439787197546	1.15456881862142
HepG2	En09^REST_chr19:6218499-6218699_Ref	En09	REST_chr19:6218499-6218699_Ref	4.92885909531408	4.79012695292661	-0.138732142387473	1.47221349256506	0.94391968021426
HepG2	En09^REST_chr19:6531043-6531243_Ref	En09	REST_chr19:6531043-6531243_Ref	NA	7.34447664328903	NA	0	NA
HepG2	En09^REST_chr19:6564523-6564723_Ref	En09	REST_chr19:6564523-6564723_Ref	2.29626091075984	4.24101899583744	1.9447580850776	2.55405120049717	1.51189007139093
HepG2	En09^REST_chr19:7113356-7113556_Ref	En09	REST_chr19:7113356-7113556_Ref	2.94361319542872	3.34948623994565	0.405873044516925	1.15626800409312	0.753791222402598
HepG2	En09^REST_chr19:740304-740504_Ref	En09	REST_chr19:740304-740504_Ref	4.86337044033036	5.15353520728318	0.290164766952814	1.10915353460408	0.724401720373977
HepG2	En09^REST_chr19:7451105-7451305_Ref	En09	REST_chr19:7451105-7451305_Ref	2.48214982799185	3.36143747668973	0.879287648697877	2.11191121546929	1.29729548030007
HepG2	En09^REST_chr19:752738-752938_Ref	En09	REST_chr19:752738-752938_Ref	3.57024105801684	3.49595044161662	-0.0742906164002282	0.335150422418847	0.2202647809596
HepG2	En09^REST_chr19:7574600-7574800_Ref	En09	REST_chr19:7574600-7574800_Ref	2.78553791962554	4.1685225170399	1.38298459741436	3.31364636098505	1.79993773521857
HepG2	En09^REST_chr19:7627811-7628011_Ref	En09	REST_chr19:7627811-7628011_Ref	0.951060261185391	1.97814729685438	1.02708703566898	2.23045668375565	1.35712588232584
HepG2	En09^REST_chr19:7848839-7849039_Ref	En09	REST_chr19:7848839-7849039_Ref	4.35397687362896	4.26884325446891	-0.0851336191600538	0.384522436014319	0.253075497199284
HepG2	En09^REST_chr19:7990205-7990405_Ref	En09	REST_chr19:7990205-7990405_Ref	4.24203638349691	4.97272471253298	0.730688329036072	2.16924510026606	1.32871274923205
HepG2	En09^REST_chr19:8223336-8223536_Ref	En09	REST_chr19:8223336-8223536_Ref	3.85035556647273	3.83644060457624	-0.0139149618964862	0.169936162425324	0.111190047320474
HepG2	En09^REST_chr19:8305220-8305420_Ref	En09	REST_chr19:8305220-8305420_Ref	4.48423758771599	4.53717755854033	0.0529399708243377	0.775808911332367	0.510080923163381
HepG2	En09^REST_chr19:9076642-9076842_Ref	En09	REST_chr19:9076642-9076842_Ref	2.74575436260268	4.3149070484234	1.56915268582073	3.67200127021569	1.8882950366422
HepG2	En09^REST_chr19:9076654-9076854_Ref	En09	REST_chr19:9076654-9076854_Ref	3.07281181729309	4.12922418258515	1.05641236529205	3.67198707618684	1.8882950366422
HepG2	En09^REST_chr19:9084207-9084407_Ref	En09	REST_chr19:9084207-9084407_Ref	1.02415688047596	1.59174763687745	0.567590756401483	1.12579103794088	0.734739058045919
HepG2	En09^REST_chr19:9084281-9084481_Ref	En09	REST_chr19:9084281-9084481_Ref	1.76084050050389	2.47271840930512	0.711877908801232	1.03581801485792	0.679732245893853
HepG2	En09^REST_chr2:100106268-100106468_Ref	En09	REST_chr2:100106268-100106468_Ref	6.14305337342127	6.60517573726122	0.462122363839952	2.35649059443037	1.42138849660794
HepG2	En09^REST_chr2:100819148-100819348_Ref	En09	REST_chr2:100819148-100819348_Ref	2.51699074493853	3.64476152221629	1.12777077727776	2.31787751611208	1.40204238151932
HepG2	En09^REST_chr2:101087463-101087663_Ref	En09	REST_chr2:101087463-101087663_Ref	2.30087968399141	3.81135797167443	1.51047828768302	2.99205551777182	1.69277966584096
HepG2	En09^REST_chr2:101143939-101144139_Ref	En09	REST_chr2:101143939-101144139_Ref	1.89415770356218	2.0557505531303	0.161592849568125	0.455814344749261	0.30134512723384
HepG2	En09^REST_chr2:102003762-102003962_Ref	En09	REST_chr2:102003762-102003962_Ref	NA	NA	NA	0	NA
HepG2	En09^REST_chr2:102637230-102637430_Ref	En09	REST_chr2:102637230-102637430_Ref	3.70334726424329	3.76152838106589	0.0581811168225985	0.462602854643007	0.30604918636868
HepG2	En09^REST_chr2:10337932-10338132_Ref	En09	REST_chr2:10337932-10338132_Ref	3.7745580439335	3.62528067564666	-0.149277368286846	1.40060640562332	0.902546747189411
HepG2	En09^REST_chr2:10536696-10536896_Ref	En09	REST_chr2:10536696-10536896_Ref	2.06613169747195	2.08168677604325	0.0155550785712943	0.0765445456817175	0.0491040800476737
HepG2	En09^REST_chr2:10661615-10661815_Ref	En09	REST_chr2:10661615-10661815_Ref	3.13402085603072	3.2291489158984	0.0951280598676738	0.511054886232534	0.337172746499045
HepG2	En09^REST_chr2:10829746-10829946_Ref	En09	REST_chr2:10829746-10829946_Ref	4.12838845184909	4.36571893692637	0.237330485077273	0.628226668160993	0.41347653317403
HepG2	En09^REST_chr2:10829976-10830176_Ref	En09	REST_chr2:10829976-10830176_Ref	6.02462524032281	5.88526923194763	-0.139356008375175	1.14913772571753	0.749650469246142
HepG2	En09^REST_chr2:108756080-108756280_Ref	En09	REST_chr2:108756080-108756280_Ref	0.575291464261241	2.24695545138358	1.67166398712234	1.23028677243352	0.799423951561435
HepG2	En09^REST_chr2:109039982-109040182_Ref	En09	REST_chr2:109039982-109040182_Ref	4.06769507259801	2.04565553856655	-2.02203953403145	1.96995147001631	1.22424501628318
HepG2	En09^REST_chr2:109294638-109294838_Ref	En09	REST_chr2:109294638-109294838_Ref	3.41496226370763	5.10898055423657	1.69401829052895	3.94685077172969	1.9435102667732
HepG2	En09^REST_chr2:109800405-109800605_Ref	En09	REST_chr2:109800405-109800605_Ref	1.33281734772625	1.98558399580204	0.652766648075788	2.39739037782662	1.44160062058795
HepG2	En09^REST_chr2:109970921-109971121_Ref	En09	REST_chr2:109970921-109971121_Ref	2.75552008961473	2.77545886783045	0.0199387782157192	0.0366283360024673	0.0230629963110678
HepG2	En09^REST_chr2:109995211-109995411_Ref	En09	REST_chr2:109995211-109995411_Ref	3.30791189356285	3.41284156688619	0.104929673323346	0.540918031735682	0.356648945981639
HepG2	En09^REST_chr2:11000690-11000890_Ref	En09	REST_chr2:11000690-11000890_Ref	3.70166149155138	4.10754521810112	0.405883726549744	2.89399622585655	1.65924224958047
HepG2	En09^REST_chr2:111576442-111576642_Ref	En09	REST_chr2:111576442-111576642_Ref	3.54061161926359	4.43394267047196	0.893331051208366	2.34465987331424	1.41726881937892
HepG2	En09^REST_chr2:111576469-111576669_Ref	En09	REST_chr2:111576469-111576669_Ref	3.58185906300863	3.01014673963279	-0.571712323375845	2.15641306258496	1.32163870238031
HepG2	En09^REST_chr2:111627243-111627443_Ref	En09	REST_chr2:111627243-111627443_Ref	4.17588909580263	4.36416850155476	0.18827940575213	1.67539570506058	1.05739787437732
HepG2	En09^REST_chr2:112704159-112704359_Ref	En09	REST_chr2:112704159-112704359_Ref	NA	1.70153276296438	NA	0	NA
HepG2	En09^REST_chr2:11273110-11273310_Ref	En09	REST_chr2:11273110-11273310_Ref	2.76556583693683	3.47492686661258	0.709361029675752	1.46786588709399	0.94087930655167
HepG2	En09^REST_chr2:11295650-11295850_Ref	En09	REST_chr2:11295650-11295850_Ref	6.2618264818323	6.1917140035634	-0.0701124782688991	0.204546466952242	0.133885029771771
HepG2	En09^REST_chr2:113245090-113245290_Ref	En09	REST_chr2:113245090-113245290_Ref	2.80096306865353	2.94621855404798	0.145255485394449	0.758706113927763	0.499140326455667
HepG2	En09^REST_chr2:113484302-113484502_Ref	En09	REST_chr2:113484302-113484502_Ref	4.03569162894913	3.9485085636257	-0.0871830653234351	1.4672908552341	0.940639328067151
HepG2	En09^REST_chr2:113846275-113846475_Ref	En09	REST_chr2:113846275-113846475_Ref	3.48333691487686	3.92141501365984	0.43807809878298	0.825174116268594	0.542182226477037
HepG2	En09^REST_chr2:113924937-113925137_Ref	En09	REST_chr2:113924937-113925137_Ref	5.53540183268049	5.73759684491725	0.202195012236754	2.30440187774947	1.3950041993321
HepG2	En09^REST_chr2:113997715-113997915_Ref	En09	REST_chr2:113997715-113997915_Ref	5.58012140647522	3.72789908650901	-1.85222231996621	3.20617092623103	1.76729696729902
HepG2	En09^REST_chr2:114826267-114826467_Ref	En09	REST_chr2:114826267-114826467_Ref	NA	NA	NA	0	NA
HepG2	En09^REST_chr2:115200242-115200442_Ref	En09	REST_chr2:115200242-115200442_Ref	2.20581266444786	3.75384929285824	1.54803662841038	2.84159706817883	1.64310939924667
HepG2	En09^REST_chr2:11755413-11755613_Ref	En09	REST_chr2:11755413-11755613_Ref	3.91399214760332	3.79560974910191	-0.118382398501414	0.400764272980432	0.263919837154527
HepG2	En09^REST_chr2:11756509-11756709_Ref	En09	REST_chr2:11756509-11756709_Ref	2.89794368480401	3.90086675030397	1.00292306549996	3.1192210023714	1.73693577600763
HepG2	En09^REST_chr2:11809899-11810099_Ref	En09	REST_chr2:11809899-11810099_Ref	4.4625499986798	4.52815877127099	0.0656087725911956	0.194926088213814	0.127537095430467
HepG2	En09^REST_chr2:11849483-11849683_Ref	En09	REST_chr2:11849483-11849683_Ref	2.76754606977662	2.81131546026399	0.0437693904873697	0.149293295888555	0.0972017698062179
HepG2	En09^REST_chr2:118590896-118591096_Ref	En09	REST_chr2:118590896-118591096_Ref	2.32340092950831	2.5925177315571	0.269116802048793	1.18718330505132	0.772594453481182
HepG2	En09^REST_chr2:118592740-118592940_Ref	En09	REST_chr2:118592740-118592940_Ref	3.59174990079944	3.61652294799304	0.0247730471936025	0.184020939922193	0.120561934164013
HepG2	En09^REST_chr2:119285151-119285351_Ref	En09	REST_chr2:119285151-119285351_Ref	2.54270037885948	2.13579308099117	-0.406907297868309	1.142667229446	0.745658746261527
HepG2	En09^REST_chr2:119285249-119285449_Ref	En09	REST_chr2:119285249-119285449_Ref	2.99127075023737	3.03911998772774	0.0478492374903761	0.107695913275456	0.0700020861090438
HepG2	En09^REST_chr2:11950151-11950351_Ref	En09	REST_chr2:11950151-11950351_Ref	2.6871452711631	3.54898863410435	0.86184336294125	2.02199359379743	1.25132513426476
HepG2	En09^REST_chr2:119863965-119864165_Ref	En09	REST_chr2:119863965-119864165_Ref	1.38737601352177	3.38951779289483	2.00214177937306	3.01749083258269	1.70395569732725
HepG2	En09^REST_chr2:119864066-119864266_Ref	En09	REST_chr2:119864066-119864266_Ref	3.83532028707149	3.61395854724682	-0.221361739824667	1.64596540317165	1.0428842628148
HepG2	En09^REST_chr2:119892480-119892680_Ref	En09	REST_chr2:119892480-119892680_Ref	3.95095402115242	NA	NA	0	NA
HepG2	En09^REST_chr2:119924686-119924886_Ref	En09	REST_chr2:119924686-119924886_Ref	2.00339291143497	2.35546754492134	0.35207463348637	0.406271897922825	0.267526388872125
HepG2	En09^REST_chr2:119924742-119924942_Ref	En09	REST_chr2:119924742-119924942_Ref	2.9826754297756	3.95964955195032	0.976974122174726	2.08165468443893	1.28262245511956
HepG2	En09^REST_chr2:119992324-119992524_Ref	En09	REST_chr2:119992324-119992524_Ref	1.82677711516588	2.12698878979247	0.300211674626586	1.31120835032217	0.849657540696829
HepG2	En09^REST_chr2:120068993-120069193_Ref	En09	REST_chr2:120068993-120069193_Ref	3.92427440757259	3.88327353821928	-0.041000869353311	0.160325286025616	0.104703963864788
HepG2	En09^REST_chr2:120233829-120234029_Ref	En09	REST_chr2:120233829-120234029_Ref	3.81458414902193	4.06542362250739	0.250839473485454	1.15638631589455	0.753827553669674
HepG2	En09^REST_chr2:120448810-120449010_Ref	En09	REST_chr2:120448810-120449010_Ref	NA	2.9711589507261	NA	0	NA
HepG2	En09^REST_chr2:120448880-120449080_Ref	En09	REST_chr2:120448880-120449080_Ref	2.6054475771097	3.42973489805034	0.824287320940639	1.01009963212443	0.663095150065582
HepG2	En09^REST_chr2:121159098-121159298_Ref	En09	REST_chr2:121159098-121159298_Ref	3.56907065772719	NA	NA	0	NA
HepG2	En09^REST_chr2:121159105-121159305_Ref	En09	REST_chr2:121159105-121159305_Ref	2.7487637341017	3.76332496771234	1.01456123361064	2.59144177270044	1.52892608012774
HepG2	En09^REST_chr2:122469197-122469397_Ref	En09	REST_chr2:122469197-122469397_Ref	1.37823094504226	2.26881150578515	0.890580560742885	0.81689708596259	0.536968956328241
HepG2	En09^REST_chr2:122513036-122513236_Ref	En09	REST_chr2:122513036-122513236_Ref	7.86612704108801	8.24749473238709	0.381367691299076	2.45675725778083	1.46817456629472
HepG2	En09^REST_chr2:122513076-122513276_Ref	En09	REST_chr2:122513076-122513276_Ref	8.26257106283305	6.50719763556607	-1.75537342726699	4.02853436027992	1.95004549437285
HepG2	En09^REST_chr2:122513276-122513476_Ref	En09	REST_chr2:122513276-122513476_Ref	4.3852018217431	NA	NA	0	NA
HepG2	En09^REST_chr2:122574982-122575182_Ref	En09	REST_chr2:122574982-122575182_Ref	3.01209051754558	2.99008312273914	-0.0220073948064408	0.165225727584309	0.108046871904953
HepG2	En09^REST_chr2:123609938-123610138_Ref	En09	REST_chr2:123609938-123610138_Ref	2.73517784907801	2.84940499935714	0.114227150279133	0.63690756404768	0.419177305054843
HepG2	En09^REST_chr2:127576754-127576954_Ref	En09	REST_chr2:127576754-127576954_Ref	2.24059438852046	2.51637413609778	0.275779747577324	1.08911149849513	0.712469470876931
HepG2	En09^REST_chr2:127962501-127962701_Ref	En09	REST_chr2:127962501-127962701_Ref	3.63750467603498	3.75710024317338	0.119595567138402	0.920330707173268	0.605323436745092
HepG2	En09^REST_chr2:128991180-128991380_Ref	En09	REST_chr2:128991180-128991380_Ref	5.49201766543287	5.0650074650766	-0.427010200356262	2.64398663950613	1.5526000774771
HepG2	En09^REST_chr2:129378734-129378934_Ref	En09	REST_chr2:129378734-129378934_Ref	2.20744322329785	2.54989515965005	0.342451936352199	1.71995535195807	1.08329170496174
HepG2	En09^REST_chr2:131003619-131003819_Ref	En09	REST_chr2:131003619-131003819_Ref	3.09569370202522	3.39151041638058	0.29581671435536	1.30305254671054	0.844778812669999
HepG2	En09^REST_chr2:131517608-131517808_Ref	En09	REST_chr2:131517608-131517808_Ref	3.36521342596873	3.53497451540578	0.169761089437044	1.15733521905064	0.754287399615374
HepG2	En09^REST_chr2:131611080-131611280_Ref	En09	REST_chr2:131611080-131611280_Ref	3.79488507389067	3.91242381015381	0.117538736263143	1.10798917293549	0.723767093857751
HepG2	En09^REST_chr2:131862784-131862984_Ref	En09	REST_chr2:131862784-131862984_Ref	6.36540049122606	5.91786183004924	-0.447538661176817	2.09244859238942	1.28811226518136
HepG2	En09^REST_chr2:132310561-132310761_Ref	En09	REST_chr2:132310561-132310761_Ref	3.9688118713257	3.566904812345	-0.4019070589807	1.62373320610429	1.03075709308828
HepG2	En09^REST_chr2:132440004-132440204_Ref	En09	REST_chr2:132440004-132440204_Ref	4.04427507311735	4.0333324537179	-0.0109426193994429	0.0641381705635818	0.040970599435012
HepG2	En09^REST_chr2:133110350-133110550_Ref	En09	REST_chr2:133110350-133110550_Ref	4.96509789999118	5.04783629951033	0.082738399519152	0.343934152490054	0.226134347267499
HepG2	En09^REST_chr2:133246779-133246979_Ref	En09	REST_chr2:133246779-133246979_Ref	3.3221783713574	3.73605701379584	0.413878642438443	1.18570659480741	0.771760722339463
HepG2	En09^REST_chr2:133246791-133246991_Ref	En09	REST_chr2:133246791-133246991_Ref	3.25053046688515	4.24840512233146	0.997874655446304	2.17930685761605	1.33335310015262
HepG2	En09^REST_chr2:133246809-133247009_Ref	En09	REST_chr2:133246809-133247009_Ref	4.1304874256355	4.56431361643285	0.433826190797347	1.61904821477005	1.02829239692154
HepG2	En09^REST_chr2:133864674-133864874_Ref	En09	REST_chr2:133864674-133864874_Ref	3.31464238968572	3.18613477979167	-0.128507609894052	1.41938238607588	0.912936411910059
HepG2	En09^REST_chr2:133987648-133987848_Ref	En09	REST_chr2:133987648-133987848_Ref	1.70072480820102	2.15899906559013	0.458274257389113	0.859563601212234	0.565440033755987
HepG2	En09^REST_chr2:13400640-13400840_Ref	En09	REST_chr2:13400640-13400840_Ref	2.17247803886007	3.01878343790284	0.84630539904277	0.880681283509604	0.579211538396617
HepG2	En09^REST_chr2:134099262-134099462_Ref	En09	REST_chr2:134099262-134099462_Ref	1.01539339720003	0.830479613726523	-0.184913783473509	0.145047104513282	NA
HepG2	En09^REST_chr2:135064960-135065160_Ref	En09	REST_chr2:135064960-135065160_Ref	2.30297342374969	3.25875195172863	0.955778527978941	1.78105656360594	1.11851483247287
HepG2	En09^REST_chr2:135218228-135218428_Ref	En09	REST_chr2:135218228-135218428_Ref	3.49819925726077	3.40366855569076	-0.0945307015700125	0.199667990438351	0.130659416364077
HepG2	En09^REST_chr2:135464606-135464806_Ref	En09	REST_chr2:135464606-135464806_Ref	2.60852086136467	2.481269236792	-0.127251624572672	0.578139892080783	0.380964057073381
HepG2	En09^REST_chr2:135788544-135788744_Ref	En09	REST_chr2:135788544-135788744_Ref	2.22560314119025	2.82888918553216	0.603286044341915	0.852097748947185	0.560579493915308
HepG2	En09^REST_chr2:137285236-137285436_Ref	En09	REST_chr2:137285236-137285436_Ref	1.90022788510049	3.43546704698957	1.53523916188907	2.15150527959792	1.31873627884346
HepG2	En09^REST_chr2:137287820-137288020_Ref	En09	REST_chr2:137287820-137288020_Ref	3.05704815425224	NA	NA	0	NA
HepG2	En09^REST_chr2:138700726-138700926_Ref	En09	REST_chr2:138700726-138700926_Ref	3.67232539852786	3.222686052639	-0.449639345888857	2.40605230821034	1.44499256238549
HepG2	En09^REST_chr2:139899902-139900102_Ref	En09	REST_chr2:139899902-139900102_Ref	0.833384753335385	2.03316778466497	1.19978303132958	0.706620941977834	0.465718614713879
HepG2	En09^REST_chr2:145089451-145089651_Ref	En09	REST_chr2:145089451-145089651_Ref	5.1156442164446	5.18817332083964	0.0725291043950342	0.212286410955422	0.138708224425959
HepG2	En09^REST_chr2:145274973-145275173_Ref	En09	REST_chr2:145274973-145275173_Ref	NA	NA	NA	0	NA
HepG2	En09^REST_chr2:14817275-14817475_Ref	En09	REST_chr2:14817275-14817475_Ref	1.50649352774697	1.89788213969213	0.391388611945157	0.878509980655526	0.577858658228234
HepG2	En09^REST_chr2:148703333-148703533_Ref	En09	REST_chr2:148703333-148703533_Ref	2.53820993278853	2.76026513692579	0.222055204137257	0.649875091493451	0.427602530540975
HepG2	En09^REST_chr2:150505244-150505444_Ref	En09	REST_chr2:150505244-150505444_Ref	3.34175279610945	NA	NA	0	NA
HepG2	En09^REST_chr2:153032002-153032202_Ref	En09	REST_chr2:153032002-153032202_Ref	3.99452288250515	3.73800801517626	-0.256514867328884	1.02773815799374	0.674961477332563
HepG2	En09^REST_chr2:153032379-153032579_Ref	En09	REST_chr2:153032379-153032579_Ref	6.29433158318594	5.63320454744234	-0.661127035743594	5.35606417881421	2.04837681690433
HepG2	En09^REST_chr2:153763655-153763855_Ref	En09	REST_chr2:153763655-153763855_Ref	2.87616989618703	3.81300664221332	0.936836746026299	1.74192177028578	1.09556663054174
HepG2	En09^REST_chr2:153763667-153763867_Ref	En09	REST_chr2:153763667-153763867_Ref	3.1023242230785	3.45022583705975	0.347901613981258	2.32056505122724	1.40319488420925
HepG2	En09^REST_chr2:153806759-153806959_Ref	En09	REST_chr2:153806759-153806959_Ref	1.10439958327463	1.46290859972219	0.358509016447561	0.962350245742944	0.632637665239712
HepG2	En09^REST_chr2:154333062-154333262_Ref	En09	REST_chr2:154333062-154333262_Ref	2.62323977390408	2.19560811133986	-0.427631662564211	0.814462356733951	0.535532414434803
HepG2	En09^REST_chr2:154720627-154720827_Ref	En09	REST_chr2:154720627-154720827_Ref	1.68627783675807	3.00991125392183	1.32363341716376	1.27631944427355	0.827280639311502
HepG2	En09^REST_chr2:154729779-154729979_Ref	En09	REST_chr2:154729779-154729979_Ref	4.43261997711721	NA	NA	0	NA
HepG2	En09^REST_chr2:157199157-157199357_Ref	En09	REST_chr2:157199157-157199357_Ref	5.08376087559368	4.82762547219915	-0.256135403394534	1.48601074972074	0.952173730267712
HepG2	En09^REST_chr2:158876691-158876891_Ref	En09	REST_chr2:158876691-158876891_Ref	3.55857181384059	3.96767655050195	0.409104736661354	2.30033663037288	1.39329462561019
HepG2	En09^REST_chr2:159044509-159044709_Ref	En09	REST_chr2:159044509-159044709_Ref	2.22719971576289	2.62974532073825	0.40254560497536	0.571702126788213	0.376723095114263
HepG2	En09^REST_chr2:160829931-160830131_Ref	En09	REST_chr2:160829931-160830131_Ref	3.75230823068379	3.99213864815176	0.239830417467972	0.97924659641683	0.643498204413852
HepG2	En09^REST_chr2:161070991-161071191_Ref	En09	REST_chr2:161070991-161071191_Ref	3.95667003646767	3.8687887712346	-0.0878812652330767	0.279330815670251	0.183370502128461
HepG2	En09^REST_chr2:161171879-161172079_Ref	En09	REST_chr2:161171879-161172079_Ref	3.66258855888159	3.44512404663801	-0.217464512243579	0.771562532799366	0.507390003866942
HepG2	En09^REST_chr2:16334297-16334497_Ref	En09	REST_chr2:16334297-16334497_Ref	2.33315538160092	2.58911923831288	0.255963856711963	1.02632428684135	0.674138126038057
HepG2	En09^REST_chr2:163533114-163533314_Ref	En09	REST_chr2:163533114-163533314_Ref	NA	1.53135606044265	NA	0	NA
HepG2	En09^REST_chr2:164865394-164865594_Ref	En09	REST_chr2:164865394-164865594_Ref	2.84738478047149	3.04033638632732	0.192951605855829	0.63505031917972	0.417848954722323
HepG2	En09^REST_chr2:165735219-165735419_Ref	En09	REST_chr2:165735219-165735419_Ref	3.27445241605737	2.98383089377157	-0.290621522285792	0.676832486544293	0.445827500106711
HepG2	En09^REST_chr2:165871681-165871881_Ref	En09	REST_chr2:165871681-165871881_Ref	2.60437368970861	2.56064606661129	-0.0437276230973209	0.0774920228886083	0.0498497367263566
HepG2	En09^REST_chr2:16675154-16675354_Ref	En09	REST_chr2:16675154-16675354_Ref	1.53288947852704	1.87839872930446	0.34550925077742	1.08421172488208	0.709105083145442
HepG2	En09^REST_chr2:166991051-166991251_Ref	En09	REST_chr2:166991051-166991251_Ref	2.59657589244461	3.71644527417304	1.11986938172843	1.56952649647475	1.00074884779323
HepG2	En09^REST_chr2:167004503-167004703_Ref	En09	REST_chr2:167004503-167004703_Ref	2.05869580874993	1.82665290774345	-0.23204290100648	0.442899811051398	0.292347508547393
HepG2	En09^REST_chr2:16727503-16727703_Ref	En09	REST_chr2:16727503-16727703_Ref	0.881372902450745	NA	NA	0	NA
HepG2	En09^REST_chr2:169962771-169962971_Ref	En09	REST_chr2:169962771-169962971_Ref	1.97542530254999	2.01297895069754	0.0375536481475587	0.12073529456731	0.0780526450781042
HepG2	En09^REST_chr2:170155612-170155812_Ref	En09	REST_chr2:170155612-170155812_Ref	NA	NA	NA	0	NA
HepG2	En09^REST_chr2:170304171-170304371_Ref	En09	REST_chr2:170304171-170304371_Ref	2.09823845511438	2.41321381248963	0.314975357375249	0.949772405638578	0.624533621813216
HepG2	En09^REST_chr2:170590464-170590664_Ref	En09	REST_chr2:170590464-170590664_Ref	6.36709504267783	6.62927277890151	0.262177736223677	1.53355107386486	0.980127525528027
HepG2	En09^REST_chr2:171011672-171011872_Ref	En09	REST_chr2:171011672-171011872_Ref	4.13721418229005	3.94784027498724	-0.189373907302816	0.786469579931916	0.517207762076725
HepG2	En09^REST_chr2:171785572-171785772_Ref	En09	REST_chr2:171785572-171785772_Ref	7.26494415192352	NA	NA	0	NA
HepG2	En09^REST_chr2:172272651-172272851_Ref	En09	REST_chr2:172272651-172272851_Ref	3.48635186323453	4.06144986115953	0.575097997924999	1.25847101141467	0.817832277501288
HepG2	En09^REST_chr2:17289240-17289440_Ref	En09	REST_chr2:17289240-17289440_Ref	3.48240496395557	2.47497855715295	-1.00742640680262	1.65732811497619	1.04830610285524
HepG2	En09^REST_chr2:173114807-173115007_Ref	En09	REST_chr2:173114807-173115007_Ref	2.14117103903054	2.87155598951325	0.730384950482713	1.36373459487566	0.881498157786768
HepG2	En09^REST_chr2:173269714-173269914_Ref	En09	REST_chr2:173269714-173269914_Ref	2.83191499076538	2.98298079151697	0.151065800751593	0.323562632371569	0.212386462276302
HepG2	En09^REST_chr2:1734219-1734419_Ref	En09	REST_chr2:1734219-1734419_Ref	3.3652632819002	2.81864164155775	-0.546621640342441	1.01977325008171	0.669680236401368
HepG2	En09^REST_chr2:174916532-174916732_Ref	En09	REST_chr2:174916532-174916732_Ref	4.78776435011206	4.18703111700338	-0.600733233108683	2.23632175653219	1.35981012359379
HepG2	En09^REST_chr2:175578810-175579010_Ref	En09	REST_chr2:175578810-175579010_Ref	3.67549050319929	4.59116717247087	0.915676669271583	3.124311445417	1.73988336649532
HepG2	En09^REST_chr2:176032123-176032323_Ref	En09	REST_chr2:176032123-176032323_Ref	NA	4.29110573694829	NA	0	NA
HepG2	En09^REST_chr2:1773622-1773822_Ref	En09	REST_chr2:1773622-1773822_Ref	2.95085765347887	3.31341224537024	0.36255459189137	1.03325375660375	0.678008577183704
HepG2	En09^REST_chr2:177670192-177670392_Ref	En09	REST_chr2:177670192-177670392_Ref	1.33172024075703	1.9571721431405	0.62545190238347	1.68300805936526	1.0624571162309
HepG2	En09^REST_chr2:178190808-178191008_Ref	En09	REST_chr2:178190808-178191008_Ref	3.24749490767792	3.50898316573947	0.261488258061549	1.01111837873389	0.663822238988657
HepG2	En09^REST_chr2:178417345-178417545_Ref	En09	REST_chr2:178417345-178417545_Ref	4.59047140552992	5.01945910621128	0.428987700681368	2.2353720148597	1.35933310152818
HepG2	En09^REST_chr2:179059852-179060052_Ref	En09	REST_chr2:179059852-179060052_Ref	NA	5.06961225642976	NA	0	NA
HepG2	En09^REST_chr2:179059932-179060132_Ref	En09	REST_chr2:179059932-179060132_Ref	4.77637483205606	5.60099735615207	0.824622524096015	4.7150925330276	2.04353130807898
HepG2	En09^REST_chr2:179279451-179279651_Ref	En09	REST_chr2:179279451-179279651_Ref	3.99631274612667	4.09851866709177	0.102205920965099	0.420338375478234	0.276894693336313
HepG2	En09^REST_chr2:182461393-182461593_Ref	En09	REST_chr2:182461393-182461593_Ref	1.43888852746128	1.86163600556311	0.422747478101827	0.631339133954362	0.41540928580592
HepG2	En09^REST_chr2:182756822-182757022_Ref	En09	REST_chr2:182756822-182757022_Ref	4.49340246689761	4.90229930054488	0.40889683364727	1.00255864194381	0.658170302331674
HepG2	En09^REST_chr2:183903217-183903417_Ref	En09	REST_chr2:183903217-183903417_Ref	NA	5.90782644978035	NA	0	NA
HepG2	En09^REST_chr2:183989513-183989713_Ref	En09	REST_chr2:183989513-183989713_Ref	4.57683030464032	4.39510034309367	-0.181729961546646	1.89915784505833	1.18370577735215
HepG2	En09^REST_chr2:18657838-18658038_Ref	En09	REST_chr2:18657838-18658038_Ref	3.01402812916895	3.16777479312833	0.153746663959378	0.602411150650605	0.397223280429163
HepG2	En09^REST_chr2:186783911-186784111_Ref	En09	REST_chr2:186783911-186784111_Ref	2.7421370855457	2.07211363478255	-0.670023450763147	1.70550567558166	1.07485964363183
HepG2	En09^REST_chr2:187282552-187282752_Ref	En09	REST_chr2:187282552-187282752_Ref	3.67430277374848	3.51969086504674	-0.154611908701739	0.499130569706681	0.329855626336453
HepG2	En09^REST_chr2:187297860-187298060_Ref	En09	REST_chr2:187297860-187298060_Ref	3.355068654724	3.99452156165557	0.639452906931569	2.05464181826079	1.26813453252553
HepG2	En09^REST_chr2:18741803-18742003_Ref	En09	REST_chr2:18741803-18742003_Ref	NA	NA	NA	0	NA
HepG2	En09^REST_chr2:191746427-191746627_Ref	En09	REST_chr2:191746427-191746627_Ref	5.23876859794825	5.72229244819317	0.483523850244923	2.02901873447093	1.25512204091087
HepG2	En09^REST_chr2:191871808-191872008_Ref	En09	REST_chr2:191871808-191872008_Ref	3.06325666514482	3.0366893193528	-0.0265673457920137	0.167758045623536	0.109795239081456
HepG2	En09^REST_chr2:191878750-191878950_Ref	En09	REST_chr2:191878750-191878950_Ref	5.78196108248866	5.89438319298747	0.112422110498807	0.641329587750921	0.421962583963962
HepG2	En09^REST_chr2:196336069-196336269_Ref	En09	REST_chr2:196336069-196336269_Ref	1.71513083277924	1.3096956010348	-0.405435231744441	0.902408551185154	0.593942478758721
HepG2	En09^REST_chr2:196360350-196360550_Ref	En09	REST_chr2:196360350-196360550_Ref	3.40291835213705	3.12431836493417	-0.278599987202884	1.2707415839915	0.82439874666039
HepG2	En09^REST_chr2:197286698-197286898_Ref	En09	REST_chr2:197286698-197286898_Ref	2.85663514710103	2.9088027482541	0.0521676011530654	0.175656636515813	0.115067061412722
HepG2	En09^REST_chr2:197664269-197664469_Ref	En09	REST_chr2:197664269-197664469_Ref	4.33688414004946	3.62873375929199	-0.70815038075747	2.81302129027994	1.6329633093015
HepG2	En09^REST_chr2:19811704-19811904_Ref	En09	REST_chr2:19811704-19811904_Ref	5.13059287187858	NA	NA	0	NA
HepG2	En09^REST_chr2:19886214-19886414_Ref	En09	REST_chr2:19886214-19886414_Ref	3.53390673059609	3.58698542937314	0.0530786987770497	0.414602765980112	0.273147492706518
HepG2	En09^REST_chr2:199173198-199173398_Ref	En09	REST_chr2:199173198-199173398_Ref	3.30892741445592	2.80528812657257	-0.50363928788335	1.16620299807488	0.760029532397458
HepG2	En09^REST_chr2:200180150-200180350_Ref	En09	REST_chr2:200180150-200180350_Ref	2.01523583112939	3.41802200743179	1.4027861763024	3.93613228366063	1.9435102667732
HepG2	En09^REST_chr2:201085842-201086042_Ref	En09	REST_chr2:201085842-201086042_Ref	1.80749032833166	1.66759420246012	-0.139896125871533	0.431403542723452	0.284744809205548
HepG2	En09^REST_chr2:201390832-201391032_Ref	En09	REST_chr2:201390832-201391032_Ref	NA	NA	NA	0	NA
HepG2	En09^REST_chr2:201457561-201457761_Ref	En09	REST_chr2:201457561-201457761_Ref	2.66672606489769	3.02197653682724	0.355250471929551	1.05785220736827	0.693396931007814
HepG2	En09^REST_chr2:201652292-201652492_Ref	En09	REST_chr2:201652292-201652492_Ref	2.34619086995754	2.59614601812362	0.249955148166082	0.920970169242627	0.605661848974375
HepG2	En09^REST_chr2:202774909-202775109_Ref	En09	REST_chr2:202774909-202775109_Ref	1.86624849237328	2.23314970397941	0.366901211606124	1.02879800080153	0.67559433366128
HepG2	En09^REST_chr2:20291290-20291490_Ref	En09	REST_chr2:20291290-20291490_Ref	4.45561577178724	4.48587419940595	0.0302584276187101	0.317886351115697	0.208825701149781
HepG2	En09^REST_chr2:203143800-203144000_Ref	En09	REST_chr2:203143800-203144000_Ref	3.2065800979831	3.56974943479078	0.363169336807676	0.643159276420598	0.42316853159745
HepG2	En09^REST_chr2:20335566-20335766_Ref	En09	REST_chr2:20335566-20335766_Ref	3.82515232724285	4.09887536106757	0.273723033824723	1.57784268249475	1.00466522342111
HepG2	En09^REST_chr2:205042846-205043046_Ref	En09	REST_chr2:205042846-205043046_Ref	3.52352321879277	3.63723958584761	0.113716367054843	0.402975986861854	0.265237587974166
HepG2	En09^REST_chr2:205356374-205356574_Ref	En09	REST_chr2:205356374-205356574_Ref	2.24856007702847	2.97469387538576	0.72613379835729	1.23456749704686	0.802316561672206
HepG2	En09^REST_chr2:206768638-206768838_Ref	En09	REST_chr2:206768638-206768838_Ref	3.60482408337412	3.44369501841838	-0.161129064955744	1.12174453331955	0.732231527610895
HepG2	En09^REST_chr2:206950602-206950802_Ref	En09	REST_chr2:206950602-206950802_Ref	4.26254376047143	4.35153763272716	0.0889938722557231	0.588591232928089	0.387993770900389
HepG2	En09^REST_chr2:207873554-207873754_Ref	En09	REST_chr2:207873554-207873754_Ref	2.77071354188179	3.13972838297173	0.369014841089945	0.494515521307255	0.327044146875069
HepG2	En09^REST_chr2:20796916-20797116_Ref	En09	REST_chr2:20796916-20797116_Ref	3.45916321015311	3.12139947611536	-0.337763734037743	1.84934849487155	1.15715606177127
HepG2	En09^REST_chr2:208014121-208014321_Ref	En09	REST_chr2:208014121-208014321_Ref	3.44372076980542	4.40027243815304	0.956551668347621	2.85065356455251	1.64539557709357
HepG2	En09^REST_chr2:208067506-208067706_Ref	En09	REST_chr2:208067506-208067706_Ref	2.70596558120922	3.61611043079179	0.910144849582571	1.8822310068727	1.175558778335
HepG2	En09^REST_chr2:20811171-20811371_Ref	En09	REST_chr2:20811171-20811371_Ref	NA	4.27951855006404	NA	0	NA
HepG2	En09^REST_chr2:208599543-208599743_Ref	En09	REST_chr2:208599543-208599743_Ref	2.41951894165344	1.89432976332565	-0.52518917832779	1.56227068198746	0.996692894974975
HepG2	En09^REST_chr2:208814839-208815039_Ref	En09	REST_chr2:208814839-208815039_Ref	1.68082753771371	1.92311578806871	0.242288250354997	2.06401710546557	1.27312070748111
HepG2	En09^REST_chr2:209794170-209794370_Ref	En09	REST_chr2:209794170-209794370_Ref	3.74690257718816	3.30533716605155	-0.441565411136615	1.84634095773514	1.1557979563625
HepG2	En09^REST_chr2:21125125-21125325_Ref	En09	REST_chr2:21125125-21125325_Ref	1.89127669514468	3.19239048478437	1.30111378963969	3.28459707015262	1.79346844507387
HepG2	En09^REST_chr2:212998159-212998359_Ref	En09	REST_chr2:212998159-212998359_Ref	NA	2.16988796951611	NA	0	NA
HepG2	En09^REST_chr2:213164162-213164362_Ref	En09	REST_chr2:213164162-213164362_Ref	1.08315216100507	1.21344044600421	0.13028828499914	0.0334220751096403	NA
HepG2	En09^REST_chr2:215589546-215589746_Ref	En09	REST_chr2:215589546-215589746_Ref	2.47026783848241	2.83171992592092	0.361452087438511	0.731960387372947	0.481671501629251
HepG2	En09^REST_chr2:215718643-215718843_Ref	En09	REST_chr2:215718643-215718843_Ref	3.41274613372798	3.32759844478546	-0.085147688942524	0.154409740698081	0.100860073280436
HepG2	En09^REST_chr2:215920706-215920906_Ref	En09	REST_chr2:215920706-215920906_Ref	NA	2.45023092487383	NA	0	NA
HepG2	En09^REST_chr2:216300301-216300501_Ref	En09	REST_chr2:216300301-216300501_Ref	3.66852905710786	3.69140407415352	0.0228750170456555	0.142036955132119	0.0924189281176617
HepG2	En09^REST_chr2:21654061-21654261_Ref	En09	REST_chr2:21654061-21654261_Ref	4.06161143951488	NA	NA	0	NA
HepG2	En09^REST_chr2:217168136-217168336_Ref	En09	REST_chr2:217168136-217168336_Ref	NA	3.52435269477401	NA	0	NA
HepG2	En09^REST_chr2:218476493-218476693_Ref	En09	REST_chr2:218476493-218476693_Ref	4.09579050328345	4.22162672520553	0.125836221922084	0.677773494533721	0.446532662221967
HepG2	En09^REST_chr2:218650252-218650452_Ref	En09	REST_chr2:218650252-218650452_Ref	4.98061396000172	NA	NA	0	NA
HepG2	En09^REST_chr2:218653920-218654120_Ref	En09	REST_chr2:218653920-218654120_Ref	4.20257391830752	4.4080681487226	0.205494230415074	1.13666677619591	0.741942246049485
HepG2	En09^REST_chr2:218669187-218669387_Ref	En09	REST_chr2:218669187-218669387_Ref	3.80468924357945	4.01113805930465	0.206448815725199	1.27663778436536	0.827517021584247
HepG2	En09^REST_chr2:218767383-218767583_Ref	En09	REST_chr2:218767383-218767583_Ref	4.42673642590976	4.39733923634024	-0.0293971895695151	0.0857169846504422	0.0554175656936902
HepG2	En09^REST_chr2:219757441-219757641_Ref	En09	REST_chr2:219757441-219757641_Ref	5.61537131452879	5.70000064966284	0.0846293351340464	0.464878799573774	0.307593203505325
HepG2	En09^REST_chr2:219826608-219826808_Ref	En09	REST_chr2:219826608-219826808_Ref	1.45986313028603	2.90649307555694	1.44662994527091	2.20820882210856	1.34721828644746
HepG2	En09^REST_chr2:219826684-219826884_Ref	En09	REST_chr2:219826684-219826884_Ref	3.10693622438648	2.92319630291133	-0.183739921475156	0.401615216572419	0.264343626943801
HepG2	En09^REST_chr2:219827648-219827848_Ref	En09	REST_chr2:219827648-219827848_Ref	2.8569348108782	4.45755731684787	1.60062250596967	4.44827076498272	1.99092724049737
HepG2	En09^REST_chr2:219856513-219856713_Ref	En09	REST_chr2:219856513-219856713_Ref	3.35599047202297	3.03392294578699	-0.32206752623598	0.926440574871937	0.609382038230571
HepG2	En09^REST_chr2:220082964-220083164_Ref	En09	REST_chr2:220082964-220083164_Ref	NA	4.68592931417888	NA	0	NA
HepG2	En09^REST_chr2:220083165-220083365_Ref	En09	REST_chr2:220083165-220083365_Ref	3.72465504168434	3.74586359419917	0.0212085525148304	0.0422317184729595	0.0267423600837699
HepG2	En09^REST_chr2:220118547-220118747_Ref	En09	REST_chr2:220118547-220118747_Ref	6.73602167456174	6.51640657017411	-0.219615104387631	1.58219169379972	1.00694206468133
HepG2	En09^REST_chr2:220172950-220173150_Ref	En09	REST_chr2:220172950-220173150_Ref	2.44269083821999	NA	NA	0	NA
HepG2	En09^REST_chr2:220172992-220173192_Ref	En09	REST_chr2:220172992-220173192_Ref	3.07533620321764	2.99564998125702	-0.079686221960622	0.338880816513562	0.222892759479197
HepG2	En09^REST_chr2:220196374-220196574_Ref	En09	REST_chr2:220196374-220196574_Ref	4.44559304871557	5.86995788068255	1.42436483196698	2.99272058944245	1.69277966584096
HepG2	En09^REST_chr2:220317766-220317966_Ref	En09	REST_chr2:220317766-220317966_Ref	3.50103282359373	3.41637599074328	-0.084656832850448	0.608741233126427	0.401444905674221
HepG2	En09^REST_chr2:22035737-22035937_Ref	En09	REST_chr2:22035737-22035937_Ref	2.68904507769485	2.57219784217184	-0.116847235523004	0.284665942298804	0.186884455786356
HepG2	En09^REST_chr2:220363634-220363834_Ref	En09	REST_chr2:220363634-220363834_Ref	3.95328792433133	3.87507930406954	-0.0782086202617864	1.15435720303139	0.752707723247867
HepG2	En09^REST_chr2:220372492-220372692_Ref	En09	REST_chr2:220372492-220372692_Ref	2.95044428933473	2.79539175862827	-0.155052530706461	0.451727540849492	0.298593578613361
HepG2	En09^REST_chr2:220379062-220379262_Ref	En09	REST_chr2:220379062-220379262_Ref	5.27264191981279	5.1992319051674	-0.0734100146453827	0.307585947766811	0.20238673622188
HepG2	En09^REST_chr2:220390362-220390562_Ref	En09	REST_chr2:220390362-220390562_Ref	3.45699391392411	3.50015271316176	0.0431587992376428	0.216501663865016	0.141776536700163
HepG2	En09^REST_chr2:220427081-220427281_Ref	En09	REST_chr2:220427081-220427281_Ref	4.24738944834605	4.21444410074219	-0.0329453476038664	0.163231283825356	0.106581927514748
HepG2	En09^REST_chr2:220427101-220427301_Ref	En09	REST_chr2:220427101-220427301_Ref	4.25890812274349	4.27192546234158	0.0130173395980906	0.0453852137280999	0.0287363708299992
HepG2	En09^REST_chr2:221174029-221174229_Ref	En09	REST_chr2:221174029-221174229_Ref	2.91083542157068	2.90765813142008	-0.00317729015059642	0.0729968851939309	0.0467189409508164
HepG2	En09^REST_chr2:221187788-221187988_Ref	En09	REST_chr2:221187788-221187988_Ref	2.0020724827819	2.5507378195511	0.548665336769202	1.33469912583482	0.863511145818065
HepG2	En09^REST_chr2:224330670-224330870_Ref	En09	REST_chr2:224330670-224330870_Ref	2.89334047495902	2.86444233017226	-0.0288981447867633	0.0910952402067877	0.0590046958130462
HepG2	En09^REST_chr2:224822121-224822321_Ref	En09	REST_chr2:224822121-224822321_Ref	4.63310321216904	4.80916082024137	0.176057608072335	2.12456203678976	1.30337433283876
HepG2	En09^REST_chr2:225444248-225444448_Ref	En09	REST_chr2:225444248-225444448_Ref	0.771369002941883	1.54878163079852	0.777412627856636	1.07136486125928	0.701616555383231
HepG2	En09^REST_chr2:225904982-225905182_Ref	En09	REST_chr2:225904982-225905182_Ref	2.7457984276152	2.83032335599763	0.0845249283824341	0.0249965138200873	0.0155696881617125
HepG2	En09^REST_chr2:226802452-226802652_Ref	En09	REST_chr2:226802452-226802652_Ref	0.36101585155588	2.00459834504799	1.64358249349211	1.82975404160342	1.14664100978939
HepG2	En09^REST_chr2:226995010-226995210_Ref	En09	REST_chr2:226995010-226995210_Ref	2.53501206523497	2.12288831577513	-0.412123749459843	0.679746547886148	0.447860035187307
HepG2	En09^REST_chr2:228377874-228378074_Ref	En09	REST_chr2:228377874-228378074_Ref	3.30504226955397	3.22592826183388	-0.07911400772009	0.233122889470121	0.152908412625226
HepG2	En09^REST_chr2:228678512-228678712_Ref	En09	REST_chr2:228678512-228678712_Ref	4.62543952571251	4.43140590854047	-0.194033617172039	0.607583900386044	0.400686622022388
HepG2	En09^REST_chr2:228686210-228686410_Ref	En09	REST_chr2:228686210-228686410_Ref	3.77597746819779	4.00538675502478	0.229409286826993	0.591477878164912	0.389943767600111
HepG2	En09^REST_chr2:228904966-228905166_Ref	En09	REST_chr2:228904966-228905166_Ref	2.62967053528951	2.23609437253446	-0.393576162755052	0.58525847263707	0.385655506789244
HepG2	En09^REST_chr2:229137982-229138182_Ref	En09	REST_chr2:229137982-229138182_Ref	3.69031637252947	3.67788185032088	-0.0124345222085895	0.183520975989283	0.12028254768522
HepG2	En09^REST_chr2:230925718-230925918_Ref	En09	REST_chr2:230925718-230925918_Ref	3.79013618172438	3.3681168222542	-0.422019359470181	1.11871030088173	0.730267777553622
HepG2	En09^REST_chr2:231248244-231248444_Ref	En09	REST_chr2:231248244-231248444_Ref	4.34324305365356	4.23819871409702	-0.105044339556536	0.256630232368044	0.16825438937682
HepG2	En09^REST_chr2:231767082-231767282_Ref	En09	REST_chr2:231767082-231767282_Ref	2.56396559828864	NA	NA	0	NA
HepG2	En09^REST_chr2:231770692-231770892_Ref	En09	REST_chr2:231770692-231770892_Ref	NA	3.61364504133358	NA	0	NA
HepG2	En09^REST_chr2:231852085-231852285_Ref	En09	REST_chr2:231852085-231852285_Ref	4.30364583499953	4.6836673314339	0.380021496434376	1.61134421981839	1.02398222868524
HepG2	En09^REST_chr2:231852091-231852291_Ref	En09	REST_chr2:231852091-231852291_Ref	3.86752849980884	4.66119849739043	0.793669997581587	1.46086347177397	0.93658368118074
HepG2	En09^REST_chr2:231852097-231852297_Ref	En09	REST_chr2:231852097-231852297_Ref	3.81519118992707	4.21235402439716	0.397162834470088	0.863493369715407	0.567648609051047
HepG2	En09^REST_chr2:231852103-231852303_Ref	En09	REST_chr2:231852103-231852303_Ref	NA	3.61941462136782	NA	0	NA
HepG2	En09^REST_chr2:231852109-231852309_Ref	En09	REST_chr2:231852109-231852309_Ref	3.59505874931368	NA	NA	0	NA
HepG2	En09^REST_chr2:231852115-231852315_Ref	En09	REST_chr2:231852115-231852315_Ref	4.2674254786165	4.36730569668941	0.0998802180729053	0.509057559399777	0.336044356494588
HepG2	En09^REST_chr2:231852121-231852321_Ref	En09	REST_chr2:231852121-231852321_Ref	4.26982917411804	NA	NA	0	NA
HepG2	En09^REST_chr2:231852467-231852667_Ref	En09	REST_chr2:231852467-231852667_Ref	3.20758309553432	3.34596435329477	0.138381257760451	0.537437106550775	0.35448005612384
HepG2	En09^REST_chr2:232469485-232469685_Ref	En09	REST_chr2:232469485-232469685_Ref	4.36212684693464	4.46596190252419	0.103835055589544	0.36199219369906	0.23826598839978
HepG2	En09^REST_chr2:232542531-232542731_Ref	En09	REST_chr2:232542531-232542731_Ref	2.11940637936457	NA	NA	0	NA
HepG2	En09^REST_chr2:232573359-232573559_Ref	En09	REST_chr2:232573359-232573559_Ref	4.02927819302891	4.2891088683869	0.259830675357987	0.875036337915565	0.575722291206339
HepG2	En09^REST_chr2:23315770-23315970_Ref	En09	REST_chr2:23315770-23315970_Ref	2.02119165331291	2.45284944107225	0.431657787759332	1.03309511833138	0.677915286025438
HepG2	En09^REST_chr2:233561970-233562170_Ref	En09	REST_chr2:233561970-233562170_Ref	6.74427017170048	6.84966109825328	0.105390926552797	0.602466711667031	0.3972554702909
HepG2	En09^REST_chr2:233853268-233853468_Ref	En09	REST_chr2:233853268-233853468_Ref	5.29349480469225	NA	NA	0	NA
HepG2	En09^REST_chr2:233925028-233925228_Ref	En09	REST_chr2:233925028-233925228_Ref	4.81921182360098	4.77644084491302	-0.0427709786879511	0.532182653196127	0.351352004235675
HepG2	En09^REST_chr2:234234552-234234752_Ref	En09	REST_chr2:234234552-234234752_Ref	2.93202335338472	3.20393554903807	0.271912195653357	2.2064285483555	1.34638913859765
HepG2	En09^REST_chr2:234886186-234886386_Ref	En09	REST_chr2:234886186-234886386_Ref	3.272822106231	3.44755818377679	0.174736077545787	0.578342933189212	0.381084868089006
HepG2	En09^REST_chr2:234886313-234886513_Ref	En09	REST_chr2:234886313-234886513_Ref	1.7623609804376	0.919287058816734	-0.843073921620867	0.350452244496607	0.230503025045122
HepG2	En09^REST_chr2:235405521-235405721_Ref	En09	REST_chr2:235405521-235405721_Ref	6.03618073221867	NA	NA	0	NA
HepG2	En09^REST_chr2:23553106-23553306_Ref	En09	REST_chr2:23553106-23553306_Ref	3.25553538032733	3.249597301702	-0.00593807862532536	0.0656440681173416	0.0419897081979157
HepG2	En09^REST_chr2:235537707-235537907_Ref	En09	REST_chr2:235537707-235537907_Ref	2.82370720239602	2.82546208067689	0.00175487828086807	0.0200031910774382	0.0122943726637398
HepG2	En09^REST_chr2:235789282-235789482_Ref	En09	REST_chr2:235789282-235789482_Ref	3.5697685926715	3.85347707354848	0.283708480876979	0.457614393341945	0.302395925564083
HepG2	En09^REST_chr2:235950304-235950504_Ref	En09	REST_chr2:235950304-235950504_Ref	3.24786650893651	3.41285722040089	0.164990711464377	1.6110670632156	1.02378700480527
HepG2	En09^REST_chr2:236448559-236448759_Ref	En09	REST_chr2:236448559-236448759_Ref	2.44816033473071	3.05385220909419	0.605691874363478	2.43150649093144	1.45655668708443
HepG2	En09^REST_chr2:236476672-236476872_Ref	En09	REST_chr2:236476672-236476872_Ref	3.33893809862657	3.62647356776	0.287535469133428	1.00433789236275	0.659191490616655
HepG2	En09^REST_chr2:236864408-236864608_Ref	En09	REST_chr2:236864408-236864608_Ref	2.49066168034933	3.02619353107726	0.535531850727936	2.18325507684123	1.33543741068313
HepG2	En09^REST_chr2:237483112-237483312_Ref	En09	REST_chr2:237483112-237483312_Ref	3.74419051863177	3.88469928589606	0.140508767264291	0.549740684685533	0.362297473091345
HepG2	En09^REST_chr2:238456437-238456637_Ref	En09	REST_chr2:238456437-238456637_Ref	3.90639380201805	4.47107330725173	0.564679505233682	1.98305469013372	1.2309226149995
HepG2	En09^REST_chr2:238472558-238472758_Ref	En09	REST_chr2:238472558-238472758_Ref	3.75943798702061	4.11611339126006	0.356675404239449	2.04116943084756	1.26161051892577
HepG2	En09^REST_chr2:238480625-238480825_Ref	En09	REST_chr2:238480625-238480825_Ref	3.92944592247787	3.81917353820882	-0.110272384269047	1.083092920584	0.708331752162769
HepG2	En09^REST_chr2:238653771-238653971_Ref	En09	REST_chr2:238653771-238653971_Ref	2.76768922700214	2.37273482582025	-0.394954401181891	2.33707677153345	1.41300142747198
HepG2	En09^REST_chr2:238835901-238836101_Ref	En09	REST_chr2:238835901-238836101_Ref	2.81183250624416	3.78174328181476	0.969910775570606	1.34751819104673	0.872099321126725
HepG2	En09^REST_chr2:23897252-23897452_Ref	En09	REST_chr2:23897252-23897452_Ref	2.3095469854628	3.3712522792854	1.0617052938226	2.46421890914551	1.47154692457632
HepG2	En09^REST_chr2:239214085-239214285_Ref	En09	REST_chr2:239214085-239214285_Ref	3.3360389642817	2.46969020034653	-0.866348763935173	2.57072162239231	1.51949988357298
HepG2	En09^REST_chr2:239464851-239465051_Ref	En09	REST_chr2:239464851-239465051_Ref	3.35786016118599	3.43087178289759	0.0730116217116041	0.611092575808617	0.402785249187136
HepG2	En09^REST_chr2:240030262-240030462_Ref	En09	REST_chr2:240030262-240030462_Ref	2.24421330870856	3.09795549831941	0.853742189610851	1.42913916861687	0.918103723026544
HepG2	En09^REST_chr2:240565890-240566090_Ref	En09	REST_chr2:240565890-240566090_Ref	1.62298261716117	2.30792958284557	0.684946965684395	1.16254311052307	0.757759514241734
HepG2	En09^REST_chr2:241099779-241099979_Ref	En09	REST_chr2:241099779-241099979_Ref	2.53907968278668	4.16941515885048	1.6303354760638	3.52704079346633	1.85017477710461
HepG2	En09^REST_chr2:241172253-241172453_Ref	En09	REST_chr2:241172253-241172453_Ref	3.19017496062561	3.322984395642	0.13280943501639	0.151359925296924	0.098693054901118
HepG2	En09^REST_chr2:241385643-241385843_Ref	En09	REST_chr2:241385643-241385843_Ref	3.96475444649294	4.24761647619158	0.282862029698646	1.61990624024647	1.02886640271489
HepG2	En09^REST_chr2:241463208-241463408_Ref	En09	REST_chr2:241463208-241463408_Ref	4.55356611481215	4.22670841448029	-0.326857700331863	1.67071569836191	1.05506157972194
HepG2	En09^REST_chr2:241668380-241668580_Ref	En09	REST_chr2:241668380-241668580_Ref	2.58859163374313	2.68720610570383	0.0986144719606949	0.422548693111844	0.278458529327414
HepG2	En09^REST_chr2:241779883-241780083_Ref	En09	REST_chr2:241779883-241780083_Ref	4.39014569512216	4.65227497042452	0.262129275302363	3.13574260746446	1.7435854423553
HepG2	En09^REST_chr2:242006505-242006705_Ref	En09	REST_chr2:242006505-242006705_Ref	5.05333165295198	4.16425011880526	-0.889081534146723	2.19905409798655	1.34321652721465
HepG2	En09^REST_chr2:242032988-242033188_Ref	En09	REST_chr2:242032988-242033188_Ref	2.81858208089311	2.92844584699715	0.109863766104044	0.373480128677752	0.245908033765133
HepG2	En09^REST_chr2:24245485-24245685_Ref	En09	REST_chr2:24245485-24245685_Ref	3.82683880120593	4.20063901870811	0.37380021750218	1.75223580377691	1.10189827338695
HepG2	En09^REST_chr2:24245597-24245797_Ref	En09	REST_chr2:24245597-24245797_Ref	3.86678713765623	4.04541055897227	0.178623421316042	0.903853480989629	0.594912834570442
HepG2	En09^REST_chr2:242604987-242605187_Ref	En09	REST_chr2:242604987-242605187_Ref	4.11053008699452	4.34169624383775	0.23116615684323	1.0614370182469	0.695563029553803
HepG2	En09^REST_chr2:242674719-242674919_Ref	En09	REST_chr2:242674719-242674919_Ref	5.7913939336667	5.67437722112061	-0.117016712546089	1.52750132642415	0.976700696249695
HepG2	En09^REST_chr2:242824363-242824563_Ref	En09	REST_chr2:242824363-242824563_Ref	4.53798491943598	4.2974540427195	-0.240530876716485	1.28955864277839	0.835657666645712
HepG2	En09^REST_chr2:243184737-243184937_Ref	En09	REST_chr2:243184737-243184937_Ref	2.73773031972611	2.7755805163956	0.0378501966694929	0.0737805208878729	0.0472238551792693
HepG2	En09^REST_chr2:25474644-25474844_Ref	En09	REST_chr2:25474644-25474844_Ref	3.76063694598475	3.88548156068656	0.124844614701808	1.55436217271808	0.992227371661145
HepG2	En09^REST_chr2:25474819-25475019_Ref	En09	REST_chr2:25474819-25475019_Ref	4.91880306742365	5.12002055290733	0.201217485483678	1.27492547186872	0.8263371586535
HepG2	En09^REST_chr2:25599830-25600030_Ref	En09	REST_chr2:25599830-25600030_Ref	4.96502410236423	5.44456684133117	0.479542738966942	1.71342535682013	1.07968792580196
HepG2	En09^REST_chr2:25789618-25789818_Ref	En09	REST_chr2:25789618-25789818_Ref	4.38742783757811	4.43484681668297	0.0474189791048634	0.137713348170411	0.0893219885567818
HepG2	En09^REST_chr2:26189815-26190015_Ref	En09	REST_chr2:26189815-26190015_Ref	3.68799741189906	2.46189953244165	-1.22609787945741	3.14448184760997	1.74737376474007
HepG2	En09^REST_chr2:26241082-26241282_Ref	En09	REST_chr2:26241082-26241282_Ref	4.42123712722019	4.12180522407882	-0.299431903141365	1.23984383306063	0.805588377491527
HepG2	En09^REST_chr2:26256909-26257109_Ref	En09	REST_chr2:26256909-26257109_Ref	4.43877175286366	5.03056694141614	0.591795188552482	1.86410329195378	1.16519156653383
HepG2	En09^REST_chr2:26371468-26371668_Ref	En09	REST_chr2:26371468-26371668_Ref	2.42676203746359	3.72275217428617	1.29599013682258	2.56781422067092	1.51806124685417
HepG2	En09^REST_chr2:26763347-26763547_Ref	En09	REST_chr2:26763347-26763547_Ref	3.4806638896938	3.60407952643838	0.123415636744582	0.671632878134262	0.441983475216318
HepG2	En09^REST_chr2:26915804-26916004_Ref	En09	REST_chr2:26915804-26916004_Ref	5.01154131508102	3.92598622905037	-1.08555508603065	1.98188876538191	1.23078702407951
HepG2	En09^REST_chr2:2722854-2723054_Ref	En09	REST_chr2:2722854-2723054_Ref	2.81021221228992	3.24027209417613	0.430059881886208	0.379655502380846	0.249751124486042
HepG2	En09^REST_chr2:27294062-27294262_Ref	En09	REST_chr2:27294062-27294262_Ref	5.46457137181179	5.25380658071862	-0.210764791093169	2.1055596058276	1.29420252304366
HepG2	En09^REST_chr2:27357339-27357539_Ref	En09	REST_chr2:27357339-27357539_Ref	5.53730144095341	5.27778877207332	-0.259512668880092	1.75668901856981	1.10435713909529
HepG2	En09^REST_chr2:27544106-27544306_Ref	En09	REST_chr2:27544106-27544306_Ref	5.06484341969101	4.94663433539053	-0.118209084300481	1.11258461543911	0.726385414405064
HepG2	En09^REST_chr2:2778812-2779012_Ref	En09	REST_chr2:2778812-2779012_Ref	2.80014326502604	3.13443492592621	0.334291660900166	1.9587189185472	1.21740688559727
HepG2	En09^REST_chr2:27994556-27994756_Ref	En09	REST_chr2:27994556-27994756_Ref	4.48498338183266	4.18287735905722	-0.302106022775442	1.54648317499065	0.988053980731785
HepG2	En09^REST_chr2:28236561-28236761_Ref	En09	REST_chr2:28236561-28236761_Ref	2.88821154347046	2.7675259752424	-0.120685568228064	0.314329598479444	0.206710290541827
HepG2	En09^REST_chr2:28589461-28589661_Ref	En09	REST_chr2:28589461-28589661_Ref	4.27629985632743	4.27462333636847	-0.00167651995896101	0.000149053238671037	0.000134482287606853
HepG2	En09^REST_chr2:28766733-28766933_Ref	En09	REST_chr2:28766733-28766933_Ref	2.93432987538448	3.10923599390445	0.174906118519968	0.351459917912778	0.231142067651342
HepG2	En09^REST_chr2:28766997-28767197_Ref	En09	REST_chr2:28766997-28767197_Ref	3.29065712539265	3.55990003573808	0.269242910345435	0.93768383796004	0.616523997357222
HepG2	En09^REST_chr2:28789600-28789800_Ref	En09	REST_chr2:28789600-28789800_Ref	5.25483573376626	4.92273841467716	-0.332097319089103	1.8482821935833	1.15673768909074
HepG2	En09^REST_chr2:29712531-29712731_Ref	En09	REST_chr2:29712531-29712731_Ref	3.05925200979815	2.86516345410664	-0.194088555691516	0.617863173723226	0.406920625965311
HepG2	En09^REST_chr2:30133926-30134126_Ref	En09	REST_chr2:30133926-30134126_Ref	3.60255468920851	3.77503800822728	0.172483319018773	0.744198424215866	0.489819640288134
HepG2	En09^REST_chr2:30388026-30388226_Ref	En09	REST_chr2:30388026-30388226_Ref	3.52026389747247	3.25196581911183	-0.268298078360643	0.517278599766177	0.341478657116578
HepG2	En09^REST_chr2:30388028-30388228_Ref	En09	REST_chr2:30388028-30388228_Ref	3.34735130027793	3.37997203469074	0.0326207344128089	0.0922721532007479	0.0598520330708909
HepG2	En09^REST_chr2:30403270-30403470_Ref	En09	REST_chr2:30403270-30403470_Ref	3.24196608462759	3.27810404727465	0.0361379626470568	0.0462389379692056	0.0291195420899426
HepG2	En09^REST_chr2:30608238-30608438_Ref	En09	REST_chr2:30608238-30608438_Ref	3.16599357888867	3.00605795216166	-0.159935626727014	1.06437147928636	0.697366277852904
HepG2	En09^REST_chr2:30608280-30608480_Ref	En09	REST_chr2:30608280-30608480_Ref	3.85291685667152	4.27910903836611	0.426192181694593	1.38149831631604	0.890980106278467
HepG2	En09^REST_chr2:31330588-31330788_Ref	En09	REST_chr2:31330588-31330788_Ref	NA	1.97208366940034	NA	0	NA
HepG2	En09^REST_chr2:31330608-31330808_Ref	En09	REST_chr2:31330608-31330808_Ref	2.28827351366124	2.89119427951338	0.60292076585214	2.05120745934247	1.26736565547209
HepG2	En09^REST_chr2:32360576-32360776_Ref	En09	REST_chr2:32360576-32360776_Ref	2.67225972949687	3.13163710866249	0.459377379165619	1.47844457421183	0.94763539300137
HepG2	En09^REST_chr2:32554296-32554496_Ref	En09	REST_chr2:32554296-32554496_Ref	4.54787204584075	3.78595980345021	-0.761912242390534	2.96063923317228	1.68198294361585
HepG2	En09^REST_chr2:3255833-3256033_Ref	En09	REST_chr2:3255833-3256033_Ref	3.28855330900543	3.78458252003965	0.496029211034224	1.21692995264151	0.791316992112133
HepG2	En09^REST_chr2:3307398-3307598_Ref	En09	REST_chr2:3307398-3307598_Ref	3.98941804280524	3.69557228475595	-0.293845758049291	1.24259508827754	0.807073186990471
HepG2	En09^REST_chr2:33295089-33295289_Ref	En09	REST_chr2:33295089-33295289_Ref	3.5589181064646	3.33043691371221	-0.228481192752391	0.910525108274226	0.599054555035826
HepG2	En09^REST_chr2:33716865-33717065_Ref	En09	REST_chr2:33716865-33717065_Ref	4.24834151388673	4.48812088435514	0.239779370468413	1.00956176631616	0.662816371204236
HepG2	En09^REST_chr2:3480445-3480645_Ref	En09	REST_chr2:3480445-3480645_Ref	3.89685982072516	3.74450725833132	-0.152352562393841	2.11562783545546	1.29932557366719
HepG2	En09^REST_chr2:36397081-36397281_Ref	En09	REST_chr2:36397081-36397281_Ref	3.87892255167848	3.81236982952329	-0.0665527221551878	0.071471373842737	0.045703954830834
HepG2	En09^REST_chr2:36397112-36397312_Ref	En09	REST_chr2:36397112-36397312_Ref	3.03349908108596	3.20185534898422	0.168356267898262	0.811299577750796	0.533586534751542
HepG2	En09^REST_chr2:3642553-3642753_Ref	En09	REST_chr2:3642553-3642753_Ref	5.36503268687819	5.23057550506719	-0.134457181811001	2.39121557348993	1.43778825806171
HepG2	En09^REST_chr2:37423572-37423772_Ref	En09	REST_chr2:37423572-37423772_Ref	4.44584054601665	4.64280482244697	0.196964276430322	1.48033827693556	0.94888558637334
HepG2	En09^REST_chr2:37423656-37423856_Ref	En09	REST_chr2:37423656-37423856_Ref	2.85762250692713	3.19615816805665	0.338535661129517	1.21767421081411	0.79166352970066
HepG2	En09^REST_chr2:37875563-37875763_Ref	En09	REST_chr2:37875563-37875763_Ref	3.7265450478956	4.03703054916113	0.310485501265533	1.10698949110732	0.723120210165879
HepG2	En09^REST_chr2:37875694-37875894_Ref	En09	REST_chr2:37875694-37875894_Ref	3.08261728753773	3.23903304004718	0.156415752509449	0.398766612512698	0.262819788749841
HepG2	En09^REST_chr2:37897641-37897841_Ref	En09	REST_chr2:37897641-37897841_Ref	3.08343964906569	3.48866085203899	0.405221202973299	0.722397066760709	0.475515968539523
HepG2	En09^REST_chr2:39410902-39411102_Ref	En09	REST_chr2:39410902-39411102_Ref	2.87362006373469	2.66056538981106	-0.213054673923624	0.663367292031427	0.436425983705542
HepG2	En09^REST_chr2:39416188-39416388_Ref	En09	REST_chr2:39416188-39416388_Ref	2.97568648768658	3.32150365108884	0.345817163402252	1.24636081190315	0.809881865374932
HepG2	En09^REST_chr2:40085891-40086091_Ref	En09	REST_chr2:40085891-40086091_Ref	0.641053496431001	NA	NA	0	NA
HepG2	En09^REST_chr2:40886157-40886357_Ref	En09	REST_chr2:40886157-40886357_Ref	4.4181201848244	4.63961244496354	0.22149226013914	0.996035257742864	0.654023276593106
HepG2	En09^REST_chr2:41425016-41425216_Ref	En09	REST_chr2:41425016-41425216_Ref	2.34948081382349	2.44970351929266	0.100222705469169	0.129740810071887	0.0839606533760898
HepG2	En09^REST_chr2:42064206-42064406_Ref	En09	REST_chr2:42064206-42064406_Ref	3.29170768500084	4.03160706591326	0.739899380912418	2.31323838606519	1.40015536788257
HepG2	En09^REST_chr2:42333162-42333362_Ref	En09	REST_chr2:42333162-42333362_Ref	4.83463460558538	4.77156780625527	-0.0630667993301026	0.214797685629726	0.14044927608368
HepG2	En09^REST_chr2:423529-423729_Ref	En09	REST_chr2:423529-423729_Ref	4.23625393937934	4.18560017916294	-0.0506537602163979	0.408716776511011	0.269229091742383
HepG2	En09^REST_chr2:43037194-43037394_Ref	En09	REST_chr2:43037194-43037394_Ref	NA	NA	NA	0	NA
HepG2	En09^REST_chr2:43191566-43191766_Ref	En09	REST_chr2:43191566-43191766_Ref	3.74309492654401	3.95739320505757	0.21429827851356	1.57616761132086	1.00375970232619
HepG2	En09^REST_chr2:43195276-43195476_Ref	En09	REST_chr2:43195276-43195476_Ref	3.87169731299637	4.13694167613048	0.265244363134114	1.3375745991255	0.865560514665381
HepG2	En09^REST_chr2:43349190-43349390_Ref	En09	REST_chr2:43349190-43349390_Ref	3.85071703964376	3.47965128132854	-0.371065758315226	1.52652736038248	0.976284179856538
HepG2	En09^REST_chr2:43358732-43358932_Ref	En09	REST_chr2:43358732-43358932_Ref	2.91282360016227	2.78319306541013	-0.129630534752147	0.294192744583746	0.193132165734549
HepG2	En09^REST_chr2:43884483-43884683_Ref	En09	REST_chr2:43884483-43884683_Ref	3.35155353001232	3.60324271595752	0.251689185945204	1.02730401697914	0.674634614582689
HepG2	En09^REST_chr2:44243518-44243718_Ref	En09	REST_chr2:44243518-44243718_Ref	2.39058128153699	3.72088172419981	1.33030044266282	2.10486297379166	1.29388321030332
HepG2	En09^REST_chr2:44396682-44396882_Ref	En09	REST_chr2:44396682-44396882_Ref	2.73358288379329	3.11727396568661	0.383691081893317	1.89516568027994	1.18224484427933
HepG2	En09^REST_chr2:44904512-44904712_Ref	En09	REST_chr2:44904512-44904712_Ref	2.38488114524865	2.78267423582031	0.397793090571661	1.4627921709567	0.93778087525216
HepG2	En09^REST_chr2:45194315-45194515_Ref	En09	REST_chr2:45194315-45194515_Ref	3.64720690362677	3.402978238446	-0.244228665180772	0.368276952426819	0.242492291517405
HepG2	En09^REST_chr2:46207564-46207764_Ref	En09	REST_chr2:46207564-46207764_Ref	2.22237767512998	1.90513404446418	-0.317243630665798	0.568572948532084	0.374824859421797
HepG2	En09^REST_chr2:46398831-46399031_Ref	En09	REST_chr2:46398831-46399031_Ref	4.30133377337212	4.12266647850262	-0.1786672948695	0.59007315309948	0.389071734550576
HepG2	En09^REST_chr2:47114375-47114575_Ref	En09	REST_chr2:47114375-47114575_Ref	4.14053770352229	4.39487393341303	0.254336229890743	1.36348271343878	0.881290504109165
HepG2	En09^REST_chr2:47136973-47137173_Ref	En09	REST_chr2:47136973-47137173_Ref	4.002338204314	4.09509690086983	0.0927586965558334	0.259431591785963	0.170233458112057
HepG2	En09^REST_chr2:47271058-47271258_Ref	En09	REST_chr2:47271058-47271258_Ref	3.8672060238115	3.9888365008517	0.121630477040206	0.85507201659276	0.562551712055062
HepG2	En09^REST_chr2:47367388-47367588_Ref	En09	REST_chr2:47367388-47367588_Ref	2.19049947183194	3.12175385059096	0.931254378759022	1.77927565325911	1.11750941937901
HepG2	En09^REST_chr2:47426325-47426525_Ref	En09	REST_chr2:47426325-47426525_Ref	3.05509418964753	2.87496325570481	-0.180130933942721	0.492611462381521	0.325738246892122
HepG2	En09^REST_chr2:47499506-47499706_Ref	En09	REST_chr2:47499506-47499706_Ref	3.76503236342919	4.19584994139931	0.430817577970124	1.93233500195562	1.20236840719516
HepG2	En09^REST_chr2:47615423-47615623_Ref	En09	REST_chr2:47615423-47615623_Ref	3.77516826254116	4.25126111671337	0.476092854172213	2.70120363843563	1.57889257132552
HepG2	En09^REST_chr2:47748568-47748768_Ref	En09	REST_chr2:47748568-47748768_Ref	4.11374524230143	4.24503221014309	0.131286967841659	0.441650312903197	0.291631381395764
HepG2	En09^REST_chr2:47798514-47798714_Ref	En09	REST_chr2:47798514-47798714_Ref	4.30006782363402	5.4751630993472	1.17509527571318	1.73972101044359	1.09439926733496
HepG2	En09^REST_chr2:47995200-47995400_Ref	En09	REST_chr2:47995200-47995400_Ref	3.42038563462161	3.29698550118861	-0.123400133432997	0.179844588790965	0.117919257514063
HepG2	En09^REST_chr2:48338860-48339060_Ref	En09	REST_chr2:48338860-48339060_Ref	5.13850362002987	NA	NA	0	NA
HepG2	En09^REST_chr2:48647954-48648154_Ref	En09	REST_chr2:48647954-48648154_Ref	4.49985614835716	4.26567777663024	-0.234178371726919	1.37252651715816	0.88598552551457
HepG2	En09^REST_chr2:51259343-51259543_Ref	En09	REST_chr2:51259343-51259543_Ref	3.98426231087294	4.5763112098689	0.592048898995963	2.49630031356378	1.48439461434617
HepG2	En09^REST_chr2:53182317-53182517_Ref	En09	REST_chr2:53182317-53182517_Ref	3.5998947256168	3.7717927847218	0.171898059105002	0.705749234546204	0.465148175169698
HepG2	En09^REST_chr2:54806941-54807141_Ref	En09	REST_chr2:54806941-54807141_Ref	2.93844356982165	2.96744840360389	0.0290048337822459	0.118488598530856	0.0764645430597517
HepG2	En09^REST_chr2:54897045-54897245_Ref	En09	REST_chr2:54897045-54897245_Ref	3.86090260437516	3.48403980921756	-0.376862795157592	1.10272939638873	0.720761972607063
HepG2	En09^REST_chr2:56280919-56281119_Ref	En09	REST_chr2:56280919-56281119_Ref	2.29752888473871	2.69233284115805	0.394803956419338	0.72086420879341	0.474612213665805
HepG2	En09^REST_chr2:56411770-56411970_Ref	En09	REST_chr2:56411770-56411970_Ref	6.4543078216848	6.50681988671907	0.0525120650342679	0.1540381009336	0.100646857466003
HepG2	En09^REST_chr2:56904227-56904427_Ref	En09	REST_chr2:56904227-56904427_Ref	2.79822986173127	2.97403317648604	0.175803314754767	0.503957864622748	0.332760911249067
HepG2	En09^REST_chr2:57776974-57777174_Ref	En09	REST_chr2:57776974-57777174_Ref	3.25300235666027	3.38258797858445	0.129585621924176	0.220297119092701	0.144333328055541
HepG2	En09^REST_chr2:58773121-58773321_Ref	En09	REST_chr2:58773121-58773321_Ref	2.5482222677571	2.01451383536142	-0.533708432395683	1.45179310734099	0.931633876943575
HepG2	En09^REST_chr2:60257036-60257236_Ref	En09	REST_chr2:60257036-60257236_Ref	NA	NA	NA	0	NA
HepG2	En09^REST_chr2:60549477-60549677_Ref	En09	REST_chr2:60549477-60549677_Ref	1.49293123146396	2.11349439657444	0.620563165110484	1.06731198004933	0.699189922410691
HepG2	En09^REST_chr2:60901669-60901869_Ref	En09	REST_chr2:60901669-60901869_Ref	2.7556675524169	3.33017762846933	0.574510076052434	3.43764308708588	1.83346547447737
HepG2	En09^REST_chr2:611617-611817_Ref	En09	REST_chr2:611617-611817_Ref	3.20888026758967	2.87617396087358	-0.332706306716092	1.47612170516896	0.946053851845877
HepG2	En09^REST_chr2:64212214-64212414_Ref	En09	REST_chr2:64212214-64212414_Ref	3.50672425808209	3.69266997143631	0.185945713354225	0.397067015102873	0.261674442330229
HepG2	En09^REST_chr2:64371267-64371467_Ref	En09	REST_chr2:64371267-64371467_Ref	5.64848529380758	5.71380488434629	0.0653195905387083	0.0537255484395389	0.0338169098214164
HepG2	En09^REST_chr2:64523950-64524150_Ref	En09	REST_chr2:64523950-64524150_Ref	2.77897125642795	2.76753778626031	-0.0114334701676384	0.0553795419383323	0.0349290774099581
HepG2	En09^REST_chr2:64524000-64524200_Ref	En09	REST_chr2:64524000-64524200_Ref	3.12104704730933	3.10795192302996	-0.0130951242793662	0.00355147906247599	0.00198960830712025
HepG2	En09^REST_chr2:65100626-65100826_Ref	En09	REST_chr2:65100626-65100826_Ref	4.74137003833259	4.88765252918483	0.146282490852236	1.8868477594805	1.17821261712296
HepG2	En09^REST_chr2:65527528-65527728_Ref	En09	REST_chr2:65527528-65527728_Ref	4.63463021809422	4.37640214262141	-0.258228075472815	2.79307278667639	1.62542247677521
HepG2	En09^REST_chr2:65527543-65527743_Ref	En09	REST_chr2:65527543-65527743_Ref	4.0573811828585	3.6485265269187	-0.408854655939796	1.3671689371987	0.883175130209076
HepG2	En09^REST_chr2:66746146-66746346_Ref	En09	REST_chr2:66746146-66746346_Ref	3.7639552957149	2.9487988091765	-0.815156486538404	2.13139631758764	1.30696070717206
HepG2	En09^REST_chr2:69371325-69371525_Ref	En09	REST_chr2:69371325-69371525_Ref	3.51769252677626	3.4512872504066	-0.066405276369661	1.19972744534327	0.780381344239116
HepG2	En09^REST_chr2:70142149-70142349_Ref	En09	REST_chr2:70142149-70142349_Ref	4.44617347173204	4.7991204011108	0.352946929378764	2.25530975193904	1.36933172243388
HepG2	En09^REST_chr2:70315346-70315546_Ref	En09	REST_chr2:70315346-70315546_Ref	3.33564325317861	3.02896196502953	-0.306681288149077	1.87414970030684	1.17110041994754
HepG2	En09^REST_chr2:70529021-70529221_Ref	En09	REST_chr2:70529021-70529221_Ref	6.15566097322306	6.42182997818767	0.266169004964611	1.44155827483805	0.925533616924041
HepG2	En09^REST_chr2:70914063-70914263_Ref	En09	REST_chr2:70914063-70914263_Ref	4.44132128404333	4.00040117487573	-0.440920109167598	1.52042404072006	0.972562904512161
HepG2	En09^REST_chr2:71175524-71175724_Ref	En09	REST_chr2:71175524-71175724_Ref	3.45180088092683	3.61743841618307	0.165637535256238	0.935781728795295	0.615211939186982
HepG2	En09^REST_chr2:71175641-71175841_Ref	En09	REST_chr2:71175641-71175841_Ref	5.1667262542467	4.58403359434496	-0.582692659901741	3.99814013878773	1.94612410214506
HepG2	En09^REST_chr2:71186713-71186913_Ref	En09	REST_chr2:71186713-71186913_Ref	3.60363496808735	3.11456461038437	-0.489070357702986	1.18596495115533	0.771872916021739
HepG2	En09^REST_chr2:71192226-71192426_Ref	En09	REST_chr2:71192226-71192426_Ref	4.19302644534473	4.34482434283759	0.151797897492855	1.61403517367114	1.02541992159988
HepG2	En09^REST_chr2:71384731-71384931_Ref	En09	REST_chr2:71384731-71384931_Ref	3.11663275723039	3.62867991817565	0.51204716094526	1.88373409301559	1.17651201726236
HepG2	En09^REST_chr2:71448004-71448204_Ref	En09	REST_chr2:71448004-71448204_Ref	2.37762943592828	2.45873979082681	0.0811103548985312	0.441930318437341	0.291826738106158
HepG2	En09^REST_chr2:7152750-7152950_Ref	En09	REST_chr2:7152750-7152950_Ref	4.42250935402881	3.88234743667313	-0.540161917355678	2.97834764306308	1.69015232575973
HepG2	En09^REST_chr2:71574713-71574913_Ref	En09	REST_chr2:71574713-71574913_Ref	2.52748706949483	3.44011299169232	0.912625922197492	1.73590769258265	1.09201812770926
HepG2	En09^REST_chr2:71575530-71575730_Ref	En09	REST_chr2:71575530-71575730_Ref	1.12222605430931	1.65961083536994	0.537384781060631	0.81422004852077	0.535456247953528
HepG2	En09^REST_chr2:71814904-71815104_Ref	En09	REST_chr2:71814904-71815104_Ref	3.45252013667602	3.53912260766632	0.0866024709903002	0.399442364813526	0.263136718819926
HepG2	En09^REST_chr2:71956368-71956568_Ref	En09	REST_chr2:71956368-71956568_Ref	3.63003388650116	3.4129630280853	-0.217070858415859	0.604935115589129	0.398905090439184
HepG2	En09^REST_chr2:72360295-72360495_Ref	En09	REST_chr2:72360295-72360495_Ref	3.59337005636524	4.21219141966049	0.61882136329525	4.69417789998497	2.04353130807898
HepG2	En09^REST_chr2:72789122-72789322_Ref	En09	REST_chr2:72789122-72789322_Ref	3.40364460969768	2.17996800213218	-1.2236766075655	1.15384438288572	0.752499305778031
HepG2	En09^REST_chr2:72789986-72790186_Ref	En09	REST_chr2:72789986-72790186_Ref	2.52429752804901	2.38486435084562	-0.139433177203392	0.310451314639733	0.204285682246719
HepG2	En09^REST_chr2:73068558-73068758_Ref	En09	REST_chr2:73068558-73068758_Ref	3.05039850839275	3.36901718574084	0.318618677348085	0.544532867081061	0.358970108758788
HepG2	En09^REST_chr2:73114533-73114733_Ref	En09	REST_chr2:73114533-73114733_Ref	6.05728347916132	5.94828826285126	-0.108995216310069	0.295828955890886	0.194111677730064
HepG2	En09^REST_chr2:73114545-73114745_Ref	En09	REST_chr2:73114545-73114745_Ref	6.31059757159835	6.01975341968099	-0.290844151917369	1.46286122791507	0.93780112136677
HepG2	En09^REST_chr2:73114946-73115146_Ref	En09	REST_chr2:73114946-73115146_Ref	3.36735481603654	3.47411822393219	0.10676340789565	0.426779899242226	0.281467057575094
HepG2	En09^REST_chr2:73200855-73201055_Ref	En09	REST_chr2:73200855-73201055_Ref	2.87530131432198	3.11242455742929	0.237123243107305	2.34282872145421	1.41674778464761
HepG2	En09^REST_chr2:73264055-73264255_Ref	En09	REST_chr2:73264055-73264255_Ref	3.0625192905429	3.15185003081227	0.089330740269371	0.376566846315102	0.247891695654848
HepG2	En09^REST_chr2:73511801-73512001_Ref	En09	REST_chr2:73511801-73512001_Ref	4.97078021491974	4.85868838869784	-0.112091826221907	0.76364166195747	0.502137945466476
HepG2	En09^REST_chr2:73518308-73518508_Ref	En09	REST_chr2:73518308-73518508_Ref	2.94870245980909	3.84408180624022	0.895379346431137	1.94121822560755	1.20700093991412
HepG2	En09^REST_chr2:73926681-73926881_Ref	En09	REST_chr2:73926681-73926881_Ref	2.39026143029083	3.01420376453979	0.623942334248954	2.35104789217196	1.41945293464537
HepG2	En09^REST_chr2:74153989-74154189_Ref	En09	REST_chr2:74153989-74154189_Ref	3.90946144996599	4.14120576757655	0.231744317610565	0.650625804524958	0.428130682582126
HepG2	En09^REST_chr2:74210482-74210682_Ref	En09	REST_chr2:74210482-74210682_Ref	3.25269116470833	3.16268515442473	-0.0900060102836018	0.380575214452443	0.250368920930292
HepG2	En09^REST_chr2:74369501-74369701_Ref	En09	REST_chr2:74369501-74369701_Ref	1.40579889220817	1.54181997819686	0.13602108598869	0.207315694534737	0.135612382236621
HepG2	En09^REST_chr2:75063711-75063911_Ref	En09	REST_chr2:75063711-75063911_Ref	3.4314503468309	3.52908811297665	0.0976377661457439	0.637739108694052	0.419744160699425
HepG2	En09^REST_chr2:75072502-75072702_Ref	En09	REST_chr2:75072502-75072702_Ref	4.2305886742605	4.38271812518453	0.152129450924032	0.750143653992035	0.493560724406293
HepG2	En09^REST_chr2:75489135-75489335_Ref	En09	REST_chr2:75489135-75489335_Ref	2.23071236525016	2.49528293170111	0.264570566450951	1.03372254610594	0.67834633717665
HepG2	En09^REST_chr2:75850113-75850313_Ref	En09	REST_chr2:75850113-75850313_Ref	3.97415913968428	3.95899514079058	-0.0151639988937062	0.0275355949262273	0.0172442640590807
HepG2	En09^REST_chr2:75850151-75850351_Ref	En09	REST_chr2:75850151-75850351_Ref	3.85448980713437	4.07640444271123	0.221914635576864	0.726312942637419	0.478136749419544
HepG2	En09^REST_chr2:77185996-77186196_Ref	En09	REST_chr2:77185996-77186196_Ref	1.9773559432605	NA	NA	0	NA
HepG2	En09^REST_chr2:7744764-7744964_Ref	En09	REST_chr2:7744764-7744964_Ref	3.04234578009622	2.66455210486964	-0.377793675226579	0.75363916701887	0.495686139041506
HepG2	En09^REST_chr2:8395225-8395425_Ref	En09	REST_chr2:8395225-8395425_Ref	3.16768990724021	3.02140492584984	-0.146284981390369	0.631210347941633	0.415328408726709
HepG2	En09^REST_chr2:85132875-85133075_Ref	En09	REST_chr2:85132875-85133075_Ref	5.75719919142228	5.64416404559709	-0.113035145825187	0.148520751127631	0.0968725418835234
HepG2	En09^REST_chr2:85173651-85173851_Ref	En09	REST_chr2:85173651-85173851_Ref	4.58855314780712	4.21485794471942	-0.373695203087707	1.92115260634798	1.19643064409698
HepG2	En09^REST_chr2:85473066-85473266_Ref	En09	REST_chr2:85473066-85473266_Ref	2.80308385383613	3.01765550387274	0.214571650036611	0.742942909562299	0.489061134883579
HepG2	En09^REST_chr2:85512754-85512954_Ref	En09	REST_chr2:85512754-85512954_Ref	4.59359076032797	4.6046455125832	0.0110547522552258	0.18557921653529	0.121618674075482
HepG2	En09^REST_chr2:85890025-85890225_Ref	En09	REST_chr2:85890025-85890225_Ref	3.76284691959037	3.93007030824781	0.167223388657445	0.998241399915037	0.655331784615849
HepG2	En09^REST_chr2:86024094-86024294_Ref	En09	REST_chr2:86024094-86024294_Ref	3.29353426595382	3.50887894734037	0.21534468138655	0.727816229787254	0.479080246110164
HepG2	En09^REST_chr2:86041282-86041482_Ref	En09	REST_chr2:86041282-86041482_Ref	4.59272488723514	4.76644062873218	0.173715741497046	1.70764435906763	1.07625969702312
HepG2	En09^REST_chr2:8756041-8756241_Ref	En09	REST_chr2:8756041-8756241_Ref	4.49317037136068	NA	NA	0	NA
HepG2	En09^REST_chr2:91762628-91762828_Ref	En09	REST_chr2:91762628-91762828_Ref	4.4367125897822	NA	NA	0	NA
HepG2	En09^REST_chr2:91773872-91774072_Ref	En09	REST_chr2:91773872-91774072_Ref	3.03694509674758	2.38402810435463	-0.652916992392958	1.9037696625087	1.18671011641411
HepG2	En09^REST_chr2:9252146-9252346_Ref	En09	REST_chr2:9252146-9252346_Ref	NA	2.28717765884448	NA	0	NA
HepG2	En09^REST_chr2:9282928-9283128_Ref	En09	REST_chr2:9282928-9283128_Ref	5.05292667533175	4.60287202513482	-0.450054650196931	1.44368194743458	0.92665023031096
HepG2	En09^REST_chr2:9427807-9428007_Ref	En09	REST_chr2:9427807-9428007_Ref	4.25742493680761	3.91627146349248	-0.341153473315123	0.792712621578907	0.521496230934794
HepG2	En09^REST_chr2:95951003-95951203_Ref	En09	REST_chr2:95951003-95951203_Ref	2.6152247952187	3.81739088435002	1.20216608913132	3.49844039050454	1.84776295622749
HepG2	En09^REST_chr2:96011414-96011614_Ref	En09	REST_chr2:96011414-96011614_Ref	6.13732413220985	6.63515936703752	0.497835234827669	3.96579545992541	1.9435102667732
HepG2	En09^REST_chr2:96039821-96040021_Ref	En09	REST_chr2:96039821-96040021_Ref	3.57179721069218	3.87252985246656	0.300732641774379	0.723006045158517	0.475791686271021
HepG2	En09^REST_chr2:96039972-96040172_Ref	En09	REST_chr2:96039972-96040172_Ref	4.52467565577419	4.38163755672026	-0.143038099053924	1.75059135573142	1.10099910207959
HepG2	En09^REST_chr2:96054836-96055036_Ref	En09	REST_chr2:96054836-96055036_Ref	3.66658230239775	3.72771895055932	0.0611366481615687	0.220836176116931	0.144660053615508
HepG2	En09^REST_chr2:96079934-96080134_Ref	En09	REST_chr2:96079934-96080134_Ref	4.40964912674885	4.30760695046772	-0.102042176281135	0.669926990880044	0.440889133220945
HepG2	En09^REST_chr2:96808609-96808809_Ref	En09	REST_chr2:96808609-96808809_Ref	4.84715496604055	4.66828778671857	-0.178867179321982	1.24985301855256	0.811778865522291
HepG2	En09^REST_chr2:96810992-96811192_Ref	En09	REST_chr2:96810992-96811192_Ref	5.77685555125605	5.45633028054677	-0.320525270709275	2.52134960259647	1.49677811658283
HepG2	En09^REST_chr2:9705605-9705805_Ref	En09	REST_chr2:9705605-9705805_Ref	3.82182615273533	3.76451675286588	-0.0573093998694483	0.21063732459435	0.137803098420879
HepG2	En09^REST_chr2:97485079-97485279_Ref	En09	REST_chr2:97485079-97485279_Ref	4.81512103157864	4.81967199410022	0.00455096252158338	0.161347427900415	0.105268229155409
HepG2	En09^REST_chr2:97626123-97626323_Ref	En09	REST_chr2:97626123-97626323_Ref	4.45793076701754	4.20880109501558	-0.249129672001961	1.62257406827358	1.03028233278368
HepG2	En09^REST_chr2:9797306-9797506_Ref	En09	REST_chr2:9797306-9797506_Ref	3.02358582956221	3.4306009236645	0.407015094102289	1.82847421953302	1.14600147009129
HepG2	En09^REST_chr2:98698463-98698663_Ref	En09	REST_chr2:98698463-98698663_Ref	4.03345681179925	3.33396561127106	-0.699491200528189	1.37161339721693	0.885853721394957
HepG2	En09^REST_chr2:98963053-98963253_Ref	En09	REST_chr2:98963053-98963253_Ref	2.72123771496925	3.21587818743408	0.494640472464834	2.08365270166306	1.28343971692586
HepG2	En09^REST_chr2:98963155-98963355_Ref	En09	REST_chr2:98963155-98963355_Ref	3.1400803915227	3.6119759927392	0.4718956012165	1.32915005590182	0.860241390671968
HepG2	En09^REST_chr2:9910663-9910863_Ref	En09	REST_chr2:9910663-9910863_Ref	3.32644911511777	3.38972507578069	0.063275960662919	0.660303609508688	0.43441460974085
HepG2	En09^REST_chr20:10114283-10114483_Ref	En09	REST_chr20:10114283-10114483_Ref	2.12864829559634	2.836528038655	0.707879743058665	1.28803459976469	0.834630575510669
HepG2	En09^REST_chr20:10200178-10200378_Ref	En09	REST_chr20:10200178-10200378_Ref	1.42932207977932	3.42258750400682	1.9932654242275	1.89348629937688	1.1814108865468
HepG2	En09^REST_chr20:10653452-10653652_Ref	En09	REST_chr20:10653452-10653652_Ref	4.29737897583848	NA	NA	0	NA
HepG2	En09^REST_chr20:1152215-1152415_Ref	En09	REST_chr20:1152215-1152415_Ref	2.15981553359016	NA	NA	0	NA
HepG2	En09^REST_chr20:12828503-12828703_Ref	En09	REST_chr20:12828503-12828703_Ref	3.14260038230604	3.31662383648404	0.174023454177998	0.651300807533021	0.428610999960052
HepG2	En09^REST_chr20:17064472-17064672_Ref	En09	REST_chr20:17064472-17064672_Ref	NA	0.811968935808446	NA	0	NA
HepG2	En09^REST_chr20:17485697-17485897_Ref	En09	REST_chr20:17485697-17485897_Ref	2.41237687317629	2.31357252069675	-0.0988043524795374	0.191993731746737	0.125760320517362
HepG2	En09^REST_chr20:17598133-17598333_Ref	En09	REST_chr20:17598133-17598333_Ref	4.01981276345064	4.26211192073884	0.242299157288199	1.63351809981696	1.03658464527555
HepG2	En09^REST_chr20:18257476-18257676_Ref	En09	REST_chr20:18257476-18257676_Ref	3.38723298958952	3.63399122371754	0.246758234128023	0.689793641413828	0.454488942912701
HepG2	En09^REST_chr20:18568644-18568844_Ref	En09	REST_chr20:18568644-18568844_Ref	NA	NA	NA	0	NA
HepG2	En09^REST_chr20:18774784-18774984_Ref	En09	REST_chr20:18774784-18774984_Ref	3.96417134986237	3.13524906123261	-0.828922288629766	1.87679959058685	1.17253744778996
HepG2	En09^REST_chr20:19597362-19597562_Ref	En09	REST_chr20:19597362-19597562_Ref	2.68041794421092	2.94649001848213	0.266072074271208	1.16273870870654	0.757827739568581
HepG2	En09^REST_chr20:19598047-19598247_Ref	En09	REST_chr20:19598047-19598247_Ref	3.81733950881853	3.92122351516285	0.103884006344319	0.908277796825267	0.597731623690662
HepG2	En09^REST_chr20:1960136-1960336_Ref	En09	REST_chr20:1960136-1960336_Ref	2.67399810790818	3.62067677056617	0.94667866265799	1.18059260072777	0.768591930554887
HepG2	En09^REST_chr20:19628684-19628884_Ref	En09	REST_chr20:19628684-19628884_Ref	2.99979657011744	3.0936999704344	0.0939034003169592	0.00276073382184784	0.00157743788307344
HepG2	En09^REST_chr20:19728639-19728839_Ref	En09	REST_chr20:19728639-19728839_Ref	1.68254510166111	1.37753475179803	-0.30501034986308	0.366927432082999	0.241609691774296
HepG2	En09^REST_chr20:19754290-19754490_Ref	En09	REST_chr20:19754290-19754490_Ref	4.12236614267337	3.91982862742087	-0.202537515252503	1.7814581045038	1.1185953510614
HepG2	En09^REST_chr20:19924984-19925184_Ref	En09	REST_chr20:19924984-19925184_Ref	2.8116324323493	2.92384814769509	0.112215715345788	0.684534775326479	0.450780326492518
HepG2	En09^REST_chr20:21486842-21487042_Ref	En09	REST_chr20:21486842-21487042_Ref	3.14533026956929	3.00113724306626	-0.144193026503033	0.391633111046542	0.257674363458126
HepG2	En09^REST_chr20:22471430-22471630_Ref	En09	REST_chr20:22471430-22471630_Ref	3.78290013514612	3.46957629452516	-0.313323840620959	2.24003142336923	1.36100343805476
HepG2	En09^REST_chr20:22748238-22748438_Ref	En09	REST_chr20:22748238-22748438_Ref	3.17405086810053	3.74107218405524	0.567021315954708	2.4851707363243	1.47880392216933
HepG2	En09^REST_chr20:22785996-22786196_Ref	En09	REST_chr20:22785996-22786196_Ref	2.86202865570059	3.51412455165872	0.652095895958135	2.04508278338783	1.26380215419497
HepG2	En09^REST_chr20:22786009-22786209_Ref	En09	REST_chr20:22786009-22786209_Ref	3.40053770879152	3.74020045668367	0.339662747892149	1.15647538544907	0.753832811774294
HepG2	En09^REST_chr20:23618350-23618550_Ref	En09	REST_chr20:23618350-23618550_Ref	6.59242575548844	NA	NA	0	NA
HepG2	En09^REST_chr20:24558225-24558425_Ref	En09	REST_chr20:24558225-24558425_Ref	2.4554252338921	2.98239737586839	0.52697214197629	1.824303634315	1.14350757679189
HepG2	En09^REST_chr20:24558237-24558437_Ref	En09	REST_chr20:24558237-24558437_Ref	2.56423019546224	2.9575270499353	0.393296854473066	1.65536307926745	1.0474058049005
HepG2	En09^REST_chr20:25011329-25011529_Ref	En09	REST_chr20:25011329-25011529_Ref	3.59778363582649	3.05012498649932	-0.547658649327172	2.30166345734098	1.39410016795061
HepG2	En09^REST_chr20:25035730-25035930_Ref	En09	REST_chr20:25035730-25035930_Ref	1.51740479593245	1.70037465247141	0.182969856538963	0.315359524644393	0.207366694294568
HepG2	En09^REST_chr20:25228792-25228992_Ref	En09	REST_chr20:25228792-25228992_Ref	5.4315111899653	5.43239376023828	0.000882570272976224	0.0113936914731431	0.00689728823837295
HepG2	En09^REST_chr20:25388386-25388586_Ref	En09	REST_chr20:25388386-25388586_Ref	4.24163065524867	4.13826002251716	-0.103370632731512	0.457626778532115	0.302395925564083
HepG2	En09^REST_chr20:25666834-25667034_Ref	En09	REST_chr20:25666834-25667034_Ref	3.24736407743397	NA	NA	0	NA
HepG2	En09^REST_chr20:2733543-2733743_Ref	En09	REST_chr20:2733543-2733743_Ref	3.62272044594619	3.83772853261386	0.215008086667665	0.602641111729241	0.397383124270303
HepG2	En09^REST_chr20:29546824-29547024_Ref	En09	REST_chr20:29546824-29547024_Ref	2.98853251795653	3.57466207448774	0.586129556531213	1.54476930261479	0.987067941419577
HepG2	En09^REST_chr20:30073653-30073853_Ref	En09	REST_chr20:30073653-30073853_Ref	4.43456003333223	4.60029568786656	0.16573565453433	1.44780114039344	0.929387492372375
HepG2	En09^REST_chr20:3026773-3026973_Ref	En09	REST_chr20:3026773-3026973_Ref	5.95274864564346	6.2316660349817	0.278917389338242	2.24395035740265	1.36282192376419
HepG2	En09^REST_chr20:30284077-30284277_Ref	En09	REST_chr20:30284077-30284277_Ref	3.37001744186704	3.36668696472094	-0.00333047714609824	0.00383324110535297	0.00216595249828371
HepG2	En09^REST_chr20:30301174-30301374_Ref	En09	REST_chr20:30301174-30301374_Ref	4.8536181207296	4.31311834529063	-0.540499775438971	2.65170488609885	1.5565680744026
HepG2	En09^REST_chr20:30410718-30410918_Ref	En09	REST_chr20:30410718-30410918_Ref	3.57971000379488	3.69401624529051	0.114306241495632	1.16545545251263	0.759642621164267
HepG2	En09^REST_chr20:30426452-30426652_Ref	En09	REST_chr20:30426452-30426652_Ref	3.03637032277545	3.11635228877886	0.0799819660034125	0.218700338077577	0.143246331547329
HepG2	En09^REST_chr20:30426470-30426670_Ref	En09	REST_chr20:30426470-30426670_Ref	3.38601203003262	3.16968618262628	-0.216325847406337	0.563591108237619	0.371388148406906
HepG2	En09^REST_chr20:30556266-30556466_Ref	En09	REST_chr20:30556266-30556466_Ref	1.37905727440069	3.32039745568791	1.94134018128722	2.69079594156522	1.57420459975467
HepG2	En09^REST_chr20:30556302-30556502_Ref	En09	REST_chr20:30556302-30556502_Ref	2.80359188971343	5.61815584163698	2.81456395192355	3.46142563918692	1.83697519164854
HepG2	En09^REST_chr20:30556355-30556555_Ref	En09	REST_chr20:30556355-30556555_Ref	2.40456822839302	2.53695589903778	0.132387670644763	0.158717630467599	0.103625955974115
HepG2	En09^REST_chr20:31133033-31133233_Ref	En09	REST_chr20:31133033-31133233_Ref	4.23937446310745	3.84084385246308	-0.398530610644371	1.05425218165628	0.690942001917711
HepG2	En09^REST_chr20:31196524-31196724_Ref	En09	REST_chr20:31196524-31196724_Ref	2.42599901908795	2.47000531351206	0.0440062944241095	0.173396772076555	0.113434445578275
HepG2	En09^REST_chr20:31797633-31797833_Ref	En09	REST_chr20:31797633-31797833_Ref	2.42757125452283	3.61312439640342	1.18555314188059	2.21529874814858	1.35096673673364
HepG2	En09^REST_chr20:3203486-3203686_Ref	En09	REST_chr20:3203486-3203686_Ref	4.04628722914977	NA	NA	0	NA
HepG2	En09^REST_chr20:3203513-3203713_Ref	En09	REST_chr20:3203513-3203713_Ref	4.74704927381714	4.90645959207068	0.159410318253545	1.86735534896037	1.16705738210202
HepG2	En09^REST_chr20:32234828-32235028_Ref	En09	REST_chr20:32234828-32235028_Ref	2.14398786788091	2.21610630026137	0.0721184323804609	0.624901502495294	0.411424246587949
HepG2	En09^REST_chr20:32234865-32235065_Ref	En09	REST_chr20:32234865-32235065_Ref	2.97701964787517	3.59957571870816	0.622556070832998	1.64881319909696	1.04431673379155
HepG2	En09^REST_chr20:32254533-32254733_Ref	En09	REST_chr20:32254533-32254733_Ref	5.34452566163255	5.59840072142382	0.25387505979127	0.97961058844228	0.643799058475695
HepG2	En09^REST_chr20:32255743-32255943_Ref	En09	REST_chr20:32255743-32255943_Ref	5.48419056078952	5.20787680614722	-0.276313754642302	3.81591007144205	1.91924294248254
HepG2	En09^REST_chr20:3230862-3231062_Ref	En09	REST_chr20:3230862-3231062_Ref	2.96251634880049	2.93285347798652	-0.029662870813969	0.104098805225424	0.0675932188170312
HepG2	En09^REST_chr20:32454306-32454506_Ref	En09	REST_chr20:32454306-32454506_Ref	3.5454943712423	3.60435649106009	0.0588621198177877	0.144468621535098	0.0940494788676776
HepG2	En09^REST_chr20:32646814-32647014_Ref	En09	REST_chr20:32646814-32647014_Ref	1.49982382183441	1.88070695726241	0.380883135428004	0.575894912834517	0.37975011196262
HepG2	En09^REST_chr20:32771512-32771712_Ref	En09	REST_chr20:32771512-32771712_Ref	3.10625671463435	3.24342025426044	0.137163539626098	0.297824493512752	0.195371179021544
HepG2	En09^REST_chr20:33111098-33111298_Ref	En09	REST_chr20:33111098-33111298_Ref	2.281000870672	2.74329903528726	0.462298164615258	1.92023658959736	1.19599256032931
HepG2	En09^REST_chr20:33734901-33735101_Ref	En09	REST_chr20:33734901-33735101_Ref	4.38367628610786	4.40360462437543	0.019928338267575	0.092256100160402	0.0598516797858799
HepG2	En09^REST_chr20:33814906-33815106_Ref	En09	REST_chr20:33814906-33815106_Ref	NA	4.82867123408653	NA	0	NA
HepG2	En09^REST_chr20:33891726-33891926_Ref	En09	REST_chr20:33891726-33891926_Ref	3.46264147010427	3.45147120609811	-0.0111702640061577	0.122579168978519	0.0791963623346337
HepG2	En09^REST_chr20:34203919-34204119_Ref	En09	REST_chr20:34203919-34204119_Ref	4.12738362730274	4.21850247938636	0.091118852083623	0.410487217513383	0.270516617433377
HepG2	En09^REST_chr20:34329370-34329570_Ref	En09	REST_chr20:34329370-34329570_Ref	4.43904511095717	4.1501147979334	-0.28893031302377	0.810683860235649	0.533329704093086
HepG2	En09^REST_chr20:34490544-34490744_Ref	En09	REST_chr20:34490544-34490744_Ref	1.09462185359421	NA	NA	0	NA
HepG2	En09^REST_chr20:34644947-34645147_Ref	En09	REST_chr20:34644947-34645147_Ref	3.46304645014931	3.78021814862905	0.31717169847974	1.45449628213137	0.9332754289269
HepG2	En09^REST_chr20:34973013-34973213_Ref	En09	REST_chr20:34973013-34973213_Ref	2.05861000704969	3.44537049958873	1.38676049253904	2.88319026344716	1.65577019950411
HepG2	En09^REST_chr20:34973026-34973226_Ref	En09	REST_chr20:34973026-34973226_Ref	1.99420692227958	3.57957385323652	1.58536693095694	3.43983209462372	1.83346547447737
HepG2	En09^REST_chr20:35012483-35012683_Ref	En09	REST_chr20:35012483-35012683_Ref	1.06930306317297	1.95906105858926	0.889757995416286	3.33971205640591	1.80695896379351
HepG2	En09^REST_chr20:35012498-35012698_Ref	En09	REST_chr20:35012498-35012698_Ref	1.27119249611323	3.52370361480291	2.25251111868968	4.38942258021845	1.99092724049737
HepG2	En09^REST_chr20:35012510-35012710_Ref	En09	REST_chr20:35012510-35012710_Ref	1.98259682631228	4.1715451085872	2.18894828227493	3.35635226397012	1.81197812693815
HepG2	En09^REST_chr20:35012572-35012772_Ref	En09	REST_chr20:35012572-35012772_Ref	0.492152218395375	1.52572431901772	1.03357210062235	1.47779008448462	0.947178714474077
HepG2	En09^REST_chr20:352448-352648_Ref	En09	REST_chr20:352448-352648_Ref	4.04449741259185	3.96962951411086	-0.0748678984809938	0.287596040339227	0.188754763669838
HepG2	En09^REST_chr20:35415177-35415377_Ref	En09	REST_chr20:35415177-35415377_Ref	1.73083097954439	2.01956090998162	0.288729930437232	0.950866661332217	0.625196462705005
HepG2	En09^REST_chr20:35724471-35724671_Ref	En09	REST_chr20:35724471-35724671_Ref	4.96302827934723	4.94790054685846	-0.0151277324887742	0.0390874660160646	0.0246434750043296
HepG2	En09^REST_chr20:36007650-36007850_Ref	En09	REST_chr20:36007650-36007850_Ref	4.24330507220912	4.55847504185832	0.315169969649198	2.91047768281409	1.66636736456658
HepG2	En09^REST_chr20:36012457-36012657_Ref	En09	REST_chr20:36012457-36012657_Ref	5.36238576729421	5.69445509176462	0.332069324470409	2.2056718689602	1.34612489689768
HepG2	En09^REST_chr20:36059328-36059528_Ref	En09	REST_chr20:36059328-36059528_Ref	2.72868123376363	3.02541208973716	0.296730855973532	1.9861594725431	1.23193995148506
HepG2	En09^REST_chr20:36201364-36201564_Ref	En09	REST_chr20:36201364-36201564_Ref	2.69882991259748	3.84119177075267	1.14236185815519	1.99096080261362	1.23431240701331
HepG2	En09^REST_chr20:36255453-36255653_Ref	En09	REST_chr20:36255453-36255653_Ref	0.0107505409178613	NA	NA	0	NA
HepG2	En09^REST_chr20:36309880-36310080_Ref	En09	REST_chr20:36309880-36310080_Ref	3.34444977358829	3.64216347384176	0.297713700253465	1.37858480185484	0.889348137888778
HepG2	En09^REST_chr20:36843707-36843907_Ref	En09	REST_chr20:36843707-36843907_Ref	2.81022212349532	3.25017107353864	0.439948950043324	1.83774359482449	1.15053644023549
HepG2	En09^REST_chr20:3692334-3692534_Ref	En09	REST_chr20:3692334-3692534_Ref	3.12798994583358	3.09213673723672	-0.0358532085968628	0.171134744202521	0.111954701748933
HepG2	En09^REST_chr20:36966117-36966317_Ref	En09	REST_chr20:36966117-36966317_Ref	3.24397692767821	3.32399146121826	0.0800145335400493	0.281786278976847	0.185171222593657
HepG2	En09^REST_chr20:37075239-37075439_Ref	En09	REST_chr20:37075239-37075439_Ref	6.28036466028584	6.14263152465479	-0.137733135631044	2.40114363164528	1.44338830144185
HepG2	En09^REST_chr20:37309257-37309457_Ref	En09	REST_chr20:37309257-37309457_Ref	1.49011636243101	2.89020285739192	1.40008649496091	2.97403866981736	1.6889444622831
HepG2	En09^REST_chr20:37314586-37314786_Ref	En09	REST_chr20:37314586-37314786_Ref	3.00871986431693	4.23525571550529	1.22653585118836	3.08124958207671	1.722117741005
HepG2	En09^REST_chr20:37321261-37321461_Ref	En09	REST_chr20:37321261-37321461_Ref	2.9227759611099	3.3038610232549	0.381085062145003	0.899440207913985	0.592128741627535
HepG2	En09^REST_chr20:37507533-37507733_Ref	En09	REST_chr20:37507533-37507733_Ref	NA	4.18977071346755	NA	0	NA
HepG2	En09^REST_chr20:37555000-37555200_Ref	En09	REST_chr20:37555000-37555200_Ref	5.56295725449898	5.37021478076765	-0.192742473731328	0.483485941920753	0.319408093987694
HepG2	En09^REST_chr20:37678840-37679040_Ref	En09	REST_chr20:37678840-37679040_Ref	6.20655974621272	6.05325700745864	-0.153302738754079	0.68099224443065	0.448558635999709
HepG2	En09^REST_chr20:37774667-37774867_Ref	En09	REST_chr20:37774667-37774867_Ref	1.57636734654061	1.34518360640677	-0.231183740133841	0.915088063458063	0.601942658547684
HepG2	En09^REST_chr20:3835799-3835999_Ref	En09	REST_chr20:3835799-3835999_Ref	3.56168961299522	3.62875071314545	0.0670611001502315	0.405656331045086	0.267051185426747
HepG2	En09^REST_chr20:39310387-39310587_Ref	En09	REST_chr20:39310387-39310587_Ref	2.91001929705009	3.05359821391022	0.143578916860123	0.186146808878599	0.121978971181308
HepG2	En09^REST_chr20:39376929-39377129_Ref	En09	REST_chr20:39376929-39377129_Ref	2.82864524053443	2.99322259325879	0.164577352724359	0.698569732825908	0.46027112522583
HepG2	En09^REST_chr20:40283621-40283821_Ref	En09	REST_chr20:40283621-40283821_Ref	2.93849249934219	3.70086959247253	0.762377093130347	3.92707460966169	1.9435102667732
HepG2	En09^REST_chr20:40352266-40352466_Ref	En09	REST_chr20:40352266-40352466_Ref	3.80247869675915	3.49122809074414	-0.311250606015008	1.59267494154511	1.01318557351185
HepG2	En09^REST_chr20:40653385-40653585_Ref	En09	REST_chr20:40653385-40653585_Ref	2.50082277457114	3.51224768504815	1.01142491047701	2.44236870347105	1.45974700007307
HepG2	En09^REST_chr20:4065953-4066153_Ref	En09	REST_chr20:4065953-4066153_Ref	4.95492142173959	4.66269664247332	-0.292224779266273	0.946935832544254	0.622374550141097
HepG2	En09^REST_chr20:40754128-40754328_Ref	En09	REST_chr20:40754128-40754328_Ref	4.54021252443642	3.69606148002373	-0.844151044412686	1.28406264979727	0.832187323866193
HepG2	En09^REST_chr20:40808519-40808719_Ref	En09	REST_chr20:40808519-40808719_Ref	2.86551630293464	3.84329555545765	0.97777925252301	1.57113848128706	1.00130589988463
HepG2	En09^REST_chr20:40811876-40812076_Ref	En09	REST_chr20:40811876-40812076_Ref	2.64457490247176	3.05185118288298	0.407276280411221	0.663111556700726	0.436281080692356
HepG2	En09^REST_chr20:41669148-41669348_Ref	En09	REST_chr20:41669148-41669348_Ref	1.67348904387176	2.47908990641782	0.805600862546056	2.51690093644257	1.4945173893019
HepG2	En09^REST_chr20:41672486-41672686_Ref	En09	REST_chr20:41672486-41672686_Ref	3.59990495650276	3.57270634302041	-0.0271986134823501	0.285035323148862	0.187089555859542
HepG2	En09^REST_chr20:41672634-41672834_Ref	En09	REST_chr20:41672634-41672834_Ref	2.12296908950993	2.49181606296214	0.368846973452206	0.462642000461881	0.30605265759516
HepG2	En09^REST_chr20:42077724-42077924_Ref	En09	REST_chr20:42077724-42077924_Ref	2.25420024380071	1.79082011568889	-0.463380128111823	0.617582912926478	0.406796411870349
HepG2	En09^REST_chr20:42167815-42168015_Ref	En09	REST_chr20:42167815-42168015_Ref	3.39256100637637	3.09002408939344	-0.302536916982931	0.661210527279618	0.435002761257187
HepG2	En09^REST_chr20:42699351-42699551_Ref	En09	REST_chr20:42699351-42699551_Ref	4.13881297073539	4.07859723865985	-0.060215732075533	0.461678764082675	0.305375758784036
HepG2	En09^REST_chr20:42876733-42876933_Ref	En09	REST_chr20:42876733-42876933_Ref	3.98312471391533	3.77515362972933	-0.207971084186001	0.723611243311566	0.476165116483729
HepG2	En09^REST_chr20:42876893-42877093_Ref	En09	REST_chr20:42876893-42877093_Ref	2.12489523801856	4.20710272824657	2.08220749022801	4.26711951773964	1.98594041897754
HepG2	En09^REST_chr20:42893044-42893244_Ref	En09	REST_chr20:42893044-42893244_Ref	NA	NA	NA	0	NA
HepG2	En09^REST_chr20:43312216-43312416_Ref	En09	REST_chr20:43312216-43312416_Ref	2.6722057081231	2.72229182055809	0.0500861124349838	0.376737639326841	0.248018526694493
HepG2	En09^REST_chr20:43405732-43405932_Ref	En09	REST_chr20:43405732-43405932_Ref	1.60561596215594	3.38872529779329	1.78310933563734	1.71336104836052	1.07968792580196
HepG2	En09^REST_chr20:43408893-43409093_Ref	En09	REST_chr20:43408893-43409093_Ref	1.73772194377823	3.14170538051595	1.40398343673772	2.46789193960287	1.47201280613846
HepG2	En09^REST_chr20:43767594-43767794_Ref	En09	REST_chr20:43767594-43767794_Ref	4.32758620666632	3.76622792877217	-0.561358277894145	2.20250782062009	1.34505682389589
HepG2	En09^REST_chr20:43976931-43977131_Ref	En09	REST_chr20:43976931-43977131_Ref	5.96793987300085	6.30186091954437	0.333921046543527	1.97945975175178	1.22979439940349
HepG2	En09^REST_chr20:44065492-44065692_Ref	En09	REST_chr20:44065492-44065692_Ref	4.40924006682613	4.1086201702849	-0.300619896541225	1.31511237704836	0.851871374661538
HepG2	En09^REST_chr20:44143888-44144088_Ref	En09	REST_chr20:44143888-44144088_Ref	3.05302231311279	3.50497424960548	0.451951936492697	1.62933275269907	1.03407567654296
HepG2	En09^REST_chr20:44399777-44399977_Ref	En09	REST_chr20:44399777-44399977_Ref	2.67783787079549	2.87851220658673	0.200674335791246	0.781407368032353	0.513929546947642
HepG2	En09^REST_chr20:44510010-44510210_Ref	En09	REST_chr20:44510010-44510210_Ref	3.60739594491127	4.12325890205116	0.515862957139889	1.02431435009548	0.672836370083045
HepG2	En09^REST_chr20:44651737-44651937_Ref	En09	REST_chr20:44651737-44651937_Ref	3.46108488427342	2.86573244688836	-0.595352437385055	2.98386493208558	1.69070286294971
HepG2	En09^REST_chr20:44657993-44658193_Ref	En09	REST_chr20:44657993-44658193_Ref	2.98597892508464	3.0564177842448	0.0704388591601641	0.176198813318465	0.115379290519311
HepG2	En09^REST_chr20:44658110-44658310_Ref	En09	REST_chr20:44658110-44658310_Ref	2.78693026770905	4.93890413971146	2.15197387200241	4.11806931195694	1.95928344096296
HepG2	En09^REST_chr20:44658354-44658554_Ref	En09	REST_chr20:44658354-44658554_Ref	3.15367861937424	3.48250083523877	0.328822215864526	1.80289928169057	1.13102721100473
HepG2	En09^REST_chr20:44669622-44669822_Ref	En09	REST_chr20:44669622-44669822_Ref	1.45355988046516	3.49615801977629	2.04259813931113	2.99042159209426	1.69262815198082
HepG2	En09^REST_chr20:44685950-44686150_Ref	En09	REST_chr20:44685950-44686150_Ref	3.09407538723539	3.93875245361628	0.844677066380896	2.06638044660656	1.27458283542901
HepG2	En09^REST_chr20:44803168-44803368_Ref	En09	REST_chr20:44803168-44803368_Ref	4.06166133264558	4.55492946286711	0.493268130221524	0.356444312949846	0.234593277586301
HepG2	En09^REST_chr20:44858166-44858366_Ref	En09	REST_chr20:44858166-44858366_Ref	1.46300182910226	1.76882131549335	0.305819486391096	1.01189930045304	0.664408613378028
HepG2	En09^REST_chr20:44858274-44858474_Ref	En09	REST_chr20:44858274-44858474_Ref	2.79656528969562	2.16077033333379	-0.635794956361835	1.66443992508816	1.05202891836304
HepG2	En09^REST_chr20:44859391-44859591_Ref	En09	REST_chr20:44859391-44859591_Ref	2.57186572915572	3.28452883286814	0.71266310371242	2.04684698712256	1.26477312577875
HepG2	En09^REST_chr20:44921798-44921998_Ref	En09	REST_chr20:44921798-44921998_Ref	2.00863825389468	2.24770514455919	0.239066890664511	0.988039397039823	0.64905920802994
HepG2	En09^REST_chr20:44942161-44942361_Ref	En09	REST_chr20:44942161-44942361_Ref	4.89470721188095	4.99282874635809	0.0981215344771416	0.942964732515944	0.619883981980266
HepG2	En09^REST_chr20:4544256-4544456_Ref	En09	REST_chr20:4544256-4544456_Ref	2.46730633191843	3.22764483931669	0.760338507398263	1.11642684916637	0.728589763321387
HepG2	En09^REST_chr20:45644686-45644886_Ref	En09	REST_chr20:45644686-45644886_Ref	2.08337826688847	3.40831700544724	1.32493873855877	3.28607132716459	1.79346844507387
HepG2	En09^REST_chr20:45831653-45831853_Ref	En09	REST_chr20:45831653-45831853_Ref	2.72594333143049	3.11034033089303	0.384396999462539	1.46985470220883	0.942297940125857
HepG2	En09^REST_chr20:46306596-46306796_Ref	En09	REST_chr20:46306596-46306796_Ref	4.53448989963015	4.49865400841167	-0.0358358912184773	0.426397094204609	0.281226754302335
HepG2	En09^REST_chr20:46923631-46923831_Ref	En09	REST_chr20:46923631-46923831_Ref	2.52290695265914	2.56581256613347	0.042905613474332	0.240834266727504	0.158312254919827
HepG2	En09^REST_chr20:46923657-46923857_Ref	En09	REST_chr20:46923657-46923857_Ref	3.55838669572834	3.56372719999865	0.00534050427030941	0.0799871481076196	0.0515178318440952
HepG2	En09^REST_chr20:4711646-4711846_Ref	En09	REST_chr20:4711646-4711846_Ref	3.57035830142315	3.50869344910743	-0.0616648523157282	0.410904095743177	0.27079096633211
HepG2	En09^REST_chr20:47139735-47139935_Ref	En09	REST_chr20:47139735-47139935_Ref	0.309199933694184	1.14489266421803	0.835692730523849	1.67083737663523	1.05507087708831
HepG2	En09^REST_chr20:47139794-47139994_Ref	En09	REST_chr20:47139794-47139994_Ref	0.711804438754003	3.14945546039994	2.43765102164594	4.09586432607209	1.95764742430579
HepG2	En09^REST_chr20:47407788-47407988_Ref	En09	REST_chr20:47407788-47407988_Ref	0.852957143804842	1.34417213169938	0.491214987894541	1.2542909946469	0.814695948871408
HepG2	En09^REST_chr20:48227919-48228119_Ref	En09	REST_chr20:48227919-48228119_Ref	3.43383888433071	3.74936701179184	0.315528127461137	2.43341809774624	1.45770060944719
HepG2	En09^REST_chr20:48552938-48553138_Ref	En09	REST_chr20:48552938-48553138_Ref	6.21866658704145	6.2965274914724	0.0778609044309491	0.547227682923935	0.360684890173232
HepG2	En09^REST_chr20:48646598-48646798_Ref	En09	REST_chr20:48646598-48646798_Ref	NA	3.48552975446883	NA	0	NA
HepG2	En09^REST_chr20:48884086-48884286_Ref	En09	REST_chr20:48884086-48884286_Ref	4.55783042018212	5.23730693054717	0.679476510365055	1.69655753773386	1.06947745796674
HepG2	En09^REST_chr20:49040069-49040269_Ref	En09	REST_chr20:49040069-49040269_Ref	3.6014595672393	3.43773042180978	-0.163729145429517	0.394973463012165	0.260260318163645
HepG2	En09^REST_chr20:49077411-49077611_Ref	En09	REST_chr20:49077411-49077611_Ref	3.922542435411	4.32637804113828	0.403835605727282	1.12078067736791	0.731536106447496
HepG2	En09^REST_chr20:49089903-49090103_Ref	En09	REST_chr20:49089903-49090103_Ref	3.38004637585205	3.41858501049389	0.0385386346418368	0.36627694773897	0.241211913310536
HepG2	En09^REST_chr20:49094774-49094974_Ref	En09	REST_chr20:49094774-49094974_Ref	3.91340899443443	3.6361818474301	-0.277227147004335	1.1497362514495	0.749919859318628
HepG2	En09^REST_chr20:49242736-49242936_Ref	En09	REST_chr20:49242736-49242936_Ref	2.96160915776492	2.89941246954586	-0.0621966882190583	0.124941080535138	0.0805994948139414
HepG2	En09^REST_chr20:49710842-49711042_Ref	En09	REST_chr20:49710842-49711042_Ref	3.4715920928712	3.65855833027997	0.186966237408769	0.580624934194908	0.38250892691695
HepG2	En09^REST_chr20:49837758-49837958_Ref	En09	REST_chr20:49837758-49837958_Ref	2.55204898212499	2.83960283384852	0.287553851723529	1.08106498232925	0.707131830330256
HepG2	En09^REST_chr20:49923209-49923409_Ref	En09	REST_chr20:49923209-49923409_Ref	3.14243929560961	3.62349387163717	0.481054576027562	1.173373479512	0.76453399789702
HepG2	En09^REST_chr20:49952111-49952311_Ref	En09	REST_chr20:49952111-49952311_Ref	2.39405784299349	2.59466521187453	0.200607368881048	0.505614764114299	0.333793517670034
HepG2	En09^REST_chr20:49988839-49989039_Ref	En09	REST_chr20:49988839-49989039_Ref	4.23925489971634	4.59982097482174	0.360566075105398	1.45289146913017	0.932166641414387
HepG2	En09^REST_chr20:49988855-49989055_Ref	En09	REST_chr20:49988855-49989055_Ref	4.13074962032857	4.26393271662281	0.133183096294233	0.930362727561565	0.611850382802622
HepG2	En09^REST_chr20:50022143-50022343_Ref	En09	REST_chr20:50022143-50022343_Ref	2.39181802216692	2.57565069101249	0.183832668845574	0.607971184160521	0.400956576475091
HepG2	En09^REST_chr20:50228009-50228209_Ref	En09	REST_chr20:50228009-50228209_Ref	3.00959447246689	2.47039291136075	-0.539201561106136	1.0821567448513	0.707751605667762
HepG2	En09^REST_chr20:5052954-5053154_Ref	En09	REST_chr20:5052954-5053154_Ref	3.31441406795988	NA	NA	0	NA
HepG2	En09^REST_chr20:52392959-52393159_Ref	En09	REST_chr20:52392959-52393159_Ref	2.56853585648759	2.67398199628389	0.105446139796299	0.212784885675677	0.139044281704524
HepG2	En09^REST_chr20:52613698-52613898_Ref	En09	REST_chr20:52613698-52613898_Ref	0.694310375748952	1.66610900913806	0.971798633389106	0.974173254814144	0.640445309715255
HepG2	En09^REST_chr20:5380971-5381171_Ref	En09	REST_chr20:5380971-5381171_Ref	2.60008654295103	2.87778077630675	0.277694233355716	0.687449910998981	0.452695934722894
HepG2	En09^REST_chr20:54579099-54579299_Ref	En09	REST_chr20:54579099-54579299_Ref	4.71346322736292	4.51940715620496	-0.194056071157952	0.649254359623896	0.427274970461594
HepG2	En09^REST_chr20:54644158-54644358_Ref	En09	REST_chr20:54644158-54644358_Ref	2.02244790132782	2.98920721632257	0.966759314994745	2.17157838812294	1.33004071555703
HepG2	En09^REST_chr20:54904022-54904222_Ref	En09	REST_chr20:54904022-54904222_Ref	2.06893796789002	2.81737215029734	0.748434182407318	0.945320136188889	0.621457676555824
HepG2	En09^REST_chr20:5491203-5491403_Ref	En09	REST_chr20:5491203-5491403_Ref	3.70351514832132	4.07952309842689	0.376007950105566	1.0340876848837	0.67858147063593
HepG2	En09^REST_chr20:5591447-5591647_Ref	En09	REST_chr20:5591447-5591647_Ref	NA	NA	NA	0	NA
HepG2	En09^REST_chr20:56256079-56256279_Ref	En09	REST_chr20:56256079-56256279_Ref	3.68002035248715	4.06753733454116	0.387516982054009	3.31369781801022	1.79993773521857
HepG2	En09^REST_chr20:56367972-56368172_Ref	En09	REST_chr20:56367972-56368172_Ref	3.77480170734119	3.37615168708954	-0.398650020251647	2.15498703832972	1.32076707258628
HepG2	En09^REST_chr20:5715503-5715703_Ref	En09	REST_chr20:5715503-5715703_Ref	3.4249327658289	2.92664568927778	-0.498287076551112	0.526548062502624	0.347597762967344
HepG2	En09^REST_chr20:57397886-57398086_Ref	En09	REST_chr20:57397886-57398086_Ref	2.82573839521638	3.37839102751355	0.552652632297175	2.13631592819535	1.30978548769298
HepG2	En09^REST_chr20:57617774-57617974_Ref	En09	REST_chr20:57617774-57617974_Ref	7.01892342876488	6.25674997432687	-0.762173454438002	3.21166512021936	1.76934875905757
HepG2	En09^REST_chr20:57637153-57637353_Ref	En09	REST_chr20:57637153-57637353_Ref	2.81150941122849	2.82766042124096	0.0161510100124715	0.00285551814005888	0.00158601299667583
HepG2	En09^REST_chr20:57713289-57713489_Ref	En09	REST_chr20:57713289-57713489_Ref	2.57032201693132	2.98503495423174	0.414712937300424	1.43963024978256	0.924272485159933
HepG2	En09^REST_chr20:57717340-57717540_Ref	En09	REST_chr20:57717340-57717540_Ref	1.51929719337028	3.32777858072582	1.80848138735555	4.40830751809235	1.99092724049737
HepG2	En09^REST_chr20:58340705-58340905_Ref	En09	REST_chr20:58340705-58340905_Ref	0.200499641526379	2.51594846240498	2.31544882087861	2.36712710860198	1.4258324339809
HepG2	En09^REST_chr20:5892259-5892459_Ref	En09	REST_chr20:5892259-5892459_Ref	3.52168338552178	4.91714773591535	1.39546435039358	1.57908981939832	1.00537170893172
HepG2	En09^REST_chr20:5892316-5892516_Ref	En09	REST_chr20:5892316-5892516_Ref	3.87150592011481	4.35125950639923	0.479753586284415	2.85665932064395	1.64929253468656
HepG2	En09^REST_chr20:58924566-58924766_Ref	En09	REST_chr20:58924566-58924766_Ref	1.97083893348043	3.22519191546305	1.25435298198262	2.58182248180324	1.52441066628808
HepG2	En09^REST_chr20:59164761-59164961_Ref	En09	REST_chr20:59164761-59164961_Ref	1.85587422160329	3.26385642952311	1.40798220791982	1.54417535244413	0.986828850094567
HepG2	En09^REST_chr20:59164788-59164988_Ref	En09	REST_chr20:59164788-59164988_Ref	0.85241766807743	0.661396266485891	-0.191021401591538	0.190989394743021	NA
HepG2	En09^REST_chr20:59496162-59496362_Ref	En09	REST_chr20:59496162-59496362_Ref	3.30350606092823	NA	NA	0	NA
HepG2	En09^REST_chr20:59496189-59496389_Ref	En09	REST_chr20:59496189-59496389_Ref	3.19734309923097	3.09180443693	-0.105538662300977	0.567018736102282	0.373680187082815
HepG2	En09^REST_chr20:59532781-59532981_Ref	En09	REST_chr20:59532781-59532981_Ref	5.52356314625615	5.71810247393018	0.194539327674032	0.867606915363077	0.570810860441433
HepG2	En09^REST_chr20:59617658-59617858_Ref	En09	REST_chr20:59617658-59617858_Ref	3.25405738457397	3.29448489415311	0.0404275095791435	0.265173155160343	0.174128139751957
HepG2	En09^REST_chr20:59906818-59907018_Ref	En09	REST_chr20:59906818-59907018_Ref	3.22829694944078	3.2642072884253	0.0359103389845181	0.13184573573517	0.0851904098055421
HepG2	En09^REST_chr20:60105840-60106040_Ref	En09	REST_chr20:60105840-60106040_Ref	2.56773264518554	3.47413534189937	0.906402696713832	1.5068743444968	0.965348717440794
HepG2	En09^REST_chr20:60183407-60183607_Ref	En09	REST_chr20:60183407-60183607_Ref	1.02935774727566	1.38887418588737	0.359516438611715	1.22173372679609	0.793938120024934
HepG2	En09^REST_chr20:60183436-60183636_Ref	En09	REST_chr20:60183436-60183636_Ref	1.43553324870119	3.24848503396735	1.81295178526616	3.17103733237915	1.75452485774363
HepG2	En09^REST_chr20:60527122-60527322_Ref	En09	REST_chr20:60527122-60527322_Ref	1.47401526835143	NA	NA	0	NA
HepG2	En09^REST_chr20:60527263-60527463_Ref	En09	REST_chr20:60527263-60527463_Ref	4.07679270055309	4.20233749515857	0.125544794605484	0.487824986809876	0.322328558451499
HepG2	En09^REST_chr20:60794784-60794984_Ref	En09	REST_chr20:60794784-60794984_Ref	NA	NA	NA	0	NA
HepG2	En09^REST_chr20:60794793-60794993_Ref	En09	REST_chr20:60794793-60794993_Ref	NA	NA	NA	0	NA
HepG2	En09^REST_chr20:60803232-60803432_Ref	En09	REST_chr20:60803232-60803432_Ref	3.64080424342962	3.67209175052589	0.0312875070962706	0.25924084319586	0.170169009315181
HepG2	En09^REST_chr20:61075306-61075506_Ref	En09	REST_chr20:61075306-61075506_Ref	4.95493798994832	4.21353938983336	-0.741398600114967	1.11946040769221	0.730697016612597
HepG2	En09^REST_chr20:61185062-61185262_Ref	En09	REST_chr20:61185062-61185262_Ref	3.39324507403788	4.07134870652809	0.678103632490201	2.93227704599006	1.67274674496716
HepG2	En09^REST_chr20:61372834-61373034_Ref	En09	REST_chr20:61372834-61373034_Ref	2.223937181756	2.84205979049323	0.618122608737226	1.42012022787547	0.913270898941646
HepG2	En09^REST_chr20:61552581-61552781_Ref	En09	REST_chr20:61552581-61552781_Ref	3.70412585692228	3.53182858711371	-0.172297269808573	1.20496386176186	0.78386077549876
HepG2	En09^REST_chr20:61603709-61603909_Ref	En09	REST_chr20:61603709-61603909_Ref	4.0086793492089	3.41600848081149	-0.59267086839741	1.46136539511909	0.936613256557971
HepG2	En09^REST_chr20:61713717-61713917_Ref	En09	REST_chr20:61713717-61713917_Ref	2.55058026950681	3.99186243374071	1.4412821642339	2.44433642856082	1.4606933848004
HepG2	En09^REST_chr20:61747869-61748069_Ref	En09	REST_chr20:61747869-61748069_Ref	2.65749993074436	4.16775924381212	1.51025931306776	3.40028873858521	1.82635217012512
HepG2	En09^REST_chr20:61807367-61807567_Ref	En09	REST_chr20:61807367-61807567_Ref	3.93039830727805	4.54043839512105	0.610040087843009	2.60014137787855	1.53307333968945
HepG2	En09^REST_chr20:61810248-61810448_Ref	En09	REST_chr20:61810248-61810448_Ref	NA	NA	NA	0	NA
HepG2	En09^REST_chr20:61810325-61810525_Ref	En09	REST_chr20:61810325-61810525_Ref	NA	6.08332346757046	NA	0	NA
HepG2	En09^REST_chr20:61854816-61855016_Ref	En09	REST_chr20:61854816-61855016_Ref	2.50512814886379	3.06706833511294	0.561940186249151	2.40212872018442	1.44379035503063
HepG2	En09^REST_chr20:61854838-61855038_Ref	En09	REST_chr20:61854838-61855038_Ref	2.14741045938918	1.55700845957899	-0.590401999810188	2.20181283310652	1.34461436649233
HepG2	En09^REST_chr20:62010084-62010284_Ref	En09	REST_chr20:62010084-62010284_Ref	2.03809065747457	2.72555232620503	0.687461668730457	2.12566216499146	1.30389488646792
HepG2	En09^REST_chr20:62089150-62089350_Ref	En09	REST_chr20:62089150-62089350_Ref	3.65424723364221	4.48390309971997	0.829655866077764	3.5951747134152	1.86907731611177
HepG2	En09^REST_chr20:62089300-62089500_Ref	En09	REST_chr20:62089300-62089500_Ref	2.8596185311077	3.52883880087287	0.669220269765177	1.83968961730667	1.15177292147444
HepG2	En09^REST_chr20:62092824-62093024_Ref	En09	REST_chr20:62092824-62093024_Ref	2.6801890845295	3.92096773168175	1.24077864715225	2.08715682812398	1.28485857603037
HepG2	En09^REST_chr20:62276686-62276886_Ref	En09	REST_chr20:62276686-62276886_Ref	2.27555152203579	2.77115982471429	0.495608302678497	2.58945836210962	1.5279510937096
HepG2	En09^REST_chr20:62513345-62513545_Ref	En09	REST_chr20:62513345-62513545_Ref	3.70948513591162	3.8765471895947	0.167062053683083	0.597212321924419	0.393634031590313
HepG2	En09^REST_chr20:62655998-62656198_Ref	En09	REST_chr20:62655998-62656198_Ref	3.28053179843126	3.04273202619164	-0.237799772239617	0.545926155302029	0.359849319923062
HepG2	En09^REST_chr20:62733545-62733745_Ref	En09	REST_chr20:62733545-62733745_Ref	5.7213554469985	5.84748852150724	0.126133074508735	1.30947925036399	0.848434218530943
HepG2	En09^REST_chr20:7136565-7136765_Ref	En09	REST_chr20:7136565-7136765_Ref	4.63854351810461	4.69505191863824	0.0565084005336347	0.30008378965809	0.196903393123479
HepG2	En09^REST_chr20:7588984-7589184_Ref	En09	REST_chr20:7588984-7589184_Ref	1.67134126286046	3.24567035440469	1.57432909154423	4.04179048198525	1.95004549437285
HepG2	En09^REST_chr20:8290311-8290511_Ref	En09	REST_chr20:8290311-8290511_Ref	2.97005855133713	2.27513865588623	-0.694919895450898	2.25706594145443	1.3699445465485
HepG2	En09^REST_chr20:8312702-8312902_Ref	En09	REST_chr20:8312702-8312902_Ref	3.54057892875359	3.41431999508521	-0.126258933668376	0.620212927639832	0.408526412061846
HepG2	En09^REST_chr20:859482-859682_Ref	En09	REST_chr20:859482-859682_Ref	1.63842732126438	2.21133152386533	0.572904202600948	1.64691978867985	1.04354644991198
HepG2	En09^REST_chr20:865687-865887_Ref	En09	REST_chr20:865687-865887_Ref	4.82176762571507	4.87964055806251	0.0578729323474354	0.475378622266153	0.31433032933463
HepG2	En09^REST_chr20:9334327-9334527_Ref	En09	REST_chr20:9334327-9334527_Ref	2.97150476318603	3.67744437244723	0.705939609261197	3.53251245476978	1.85060044715148
HepG2	En09^REST_chr20:9640970-9641170_Ref	En09	REST_chr20:9640970-9641170_Ref	1.30499967149627	2.79439920596643	1.48939953447016	2.31041005134353	1.39851818717669
HepG2	En09^REST_chr21:15219148-15219348_Ref	En09	REST_chr21:15219148-15219348_Ref	2.11394810225215	3.16484370341354	1.05089560116139	1.75098196123514	1.10112953415519
HepG2	En09^REST_chr21:17091139-17091339_Ref	En09	REST_chr21:17091139-17091339_Ref	NA	1.84420326404807	NA	0	NA
HepG2	En09^REST_chr21:21569158-21569358_Ref	En09	REST_chr21:21569158-21569358_Ref	1.40501329954519	1.56863705262712	0.163623753081934	0.109491745215656	NA
HepG2	En09^REST_chr21:22603092-22603292_Ref	En09	REST_chr21:22603092-22603292_Ref	0.647045399982812	1.48512429513192	0.838078895149108	0.695674878966448	0.458411973229078
HepG2	En09^REST_chr21:24895167-24895367_Ref	En09	REST_chr21:24895167-24895367_Ref	-0.141101723561323	NA	NA	0	NA
HepG2	En09^REST_chr21:32000531-32000731_Ref	En09	REST_chr21:32000531-32000731_Ref	NA	NA	NA	0	NA
HepG2	En09^REST_chr21:32958473-32958673_Ref	En09	REST_chr21:32958473-32958673_Ref	3.03268564186873	3.14970414621904	0.117018504350316	0.0699995573179656	0.0446889403802898
HepG2	En09^REST_chr21:33031963-33032163_Ref	En09	REST_chr21:33031963-33032163_Ref	2.99908593478393	2.89537877658514	-0.103707158198787	0.320161905305379	0.210317956187234
HepG2	En09^REST_chr21:33625731-33625931_Ref	En09	REST_chr21:33625731-33625931_Ref	3.14832594463513	3.28523123319548	0.136905288560352	0.731341854265511	0.48120326354648
HepG2	En09^REST_chr21:33878189-33878389_Ref	En09	REST_chr21:33878189-33878389_Ref	3.19334714504744	3.18979063502355	-0.00355651002388857	0.0380890419699734	0.0239612683714414
HepG2	En09^REST_chr21:34231042-34231242_Ref	En09	REST_chr21:34231042-34231242_Ref	2.55633218617746	3.64069083120307	1.08435864502561	3.22905156233091	1.77174912374563
HepG2	En09^REST_chr21:34386022-34386222_Ref	En09	REST_chr21:34386022-34386222_Ref	2.83040746121078	2.95061574121002	0.120208279999237	0.773818274238977	0.508844244265467
HepG2	En09^REST_chr21:34529777-34529977_Ref	En09	REST_chr21:34529777-34529977_Ref	2.16682837572195	1.97742906011071	-0.189399315611238	0.714076632073556	0.470400646667628
HepG2	En09^REST_chr21:35574321-35574521_Ref	En09	REST_chr21:35574321-35574521_Ref	5.24306041780006	5.52296816743818	0.279907749638129	1.6658179836708	1.05268457218491
HepG2	En09^REST_chr21:35749642-35749842_Ref	En09	REST_chr21:35749642-35749842_Ref	3.09851832838672	3.11866130266848	0.02014297428176	0.0126723496858932	0.00766035841618915
HepG2	En09^REST_chr21:35882826-35883026_Ref	En09	REST_chr21:35882826-35883026_Ref	NA	4.01782710001638	NA	0	NA
HepG2	En09^REST_chr21:35882868-35883068_Ref	En09	REST_chr21:35882868-35883068_Ref	4.30482192855213	4.49685622713227	0.192034298580141	1.21019449361422	0.787236295834197
HepG2	En09^REST_chr21:35882929-35883129_Ref	En09	REST_chr21:35882929-35883129_Ref	3.94350553707204	NA	NA	0	NA
HepG2	En09^REST_chr21:37136489-37136689_Ref	En09	REST_chr21:37136489-37136689_Ref	2.23308859487171	2.43384440757357	0.200755812701852	0.502323481167854	0.331777252405104
HepG2	En09^REST_chr21:37831817-37832017_Ref	En09	REST_chr21:37831817-37832017_Ref	2.43812917674327	2.74031140319595	0.302182226452689	0.820281869963003	0.539408896573288
HepG2	En09^REST_chr21:38275245-38275445_Ref	En09	REST_chr21:38275245-38275445_Ref	3.31084851907551	2.7974207940228	-0.513427725052709	0.774520676635101	0.509356515575074
HepG2	En09^REST_chr21:38362508-38362708_Ref	En09	REST_chr21:38362508-38362708_Ref	6.17560938331739	6.47048319487559	0.294873811558201	2.30361187359045	1.39461645300115
HepG2	En09^REST_chr21:38835870-38836070_Ref	En09	REST_chr21:38835870-38836070_Ref	2.32620650604058	2.65641867039043	0.330212164349845	0.631269178551033	0.415363285529981
HepG2	En09^REST_chr21:39286571-39286771_Ref	En09	REST_chr21:39286571-39286771_Ref	3.47377734448349	4.41597844397896	0.942201099495477	3.71717030908392	1.89110707355507
HepG2	En09^REST_chr21:40742465-40742665_Ref	En09	REST_chr21:40742465-40742665_Ref	3.24159246543897	3.29207787923759	0.0504854137986182	0.0937552588693626	0.0608795987764009
HepG2	En09^REST_chr21:41672306-41672506_Ref	En09	REST_chr21:41672306-41672506_Ref	3.47198555318458	3.69298352998468	0.220997976800101	1.29254695736273	0.837608834818654
HepG2	En09^REST_chr21:42734468-42734668_Ref	En09	REST_chr21:42734468-42734668_Ref	4.40008124386001	4.19942424829919	-0.200656995560824	1.21864355363156	0.792354147453058
HepG2	En09^REST_chr21:42837211-42837411_Ref	En09	REST_chr21:42837211-42837411_Ref	3.24928191948383	3.58294173245433	0.333659812970496	1.4101853572079	0.90845474101789
HepG2	En09^REST_chr21:43396103-43396303_Ref	En09	REST_chr21:43396103-43396303_Ref	3.07328254108638	2.97835775950997	-0.0949247815764069	0.918169244451448	0.604071903735778
HepG2	En09^REST_chr21:43684851-43685051_Ref	En09	REST_chr21:43684851-43685051_Ref	2.29228318027614	2.61286465099299	0.320581470716845	1.18518164221102	0.771462476455327
HepG2	En09^REST_chr21:43684962-43685162_Ref	En09	REST_chr21:43684962-43685162_Ref	2.50842719989076	2.58245749144963	0.0740302915588731	0.335306672121614	0.22036407774354
HepG2	En09^REST_chr21:43850077-43850277_Ref	En09	REST_chr21:43850077-43850277_Ref	3.7800383238208	NA	NA	0	NA
HepG2	En09^REST_chr21:43857995-43858195_Ref	En09	REST_chr21:43857995-43858195_Ref	3.42716531597091	4.18496222690517	0.757796910934267	2.98466146321079	1.69077039893255
HepG2	En09^REST_chr21:43980362-43980562_Ref	En09	REST_chr21:43980362-43980562_Ref	3.30067698004367	3.96276994425582	0.662092964212148	2.32111600458698	1.4032354288417
HepG2	En09^REST_chr21:44313622-44313822_Ref	En09	REST_chr21:44313622-44313822_Ref	NA	6.26758020953135	NA	0	NA
HepG2	En09^REST_chr21:44631459-44631659_Ref	En09	REST_chr21:44631459-44631659_Ref	4.15579139806622	4.14883313882761	-0.00695825923861015	0.110473415387748	0.0717952408369952
HepG2	En09^REST_chr21:44742790-44742990_Ref	En09	REST_chr21:44742790-44742990_Ref	2.28298880677162	3.60602083438671	1.32303202761509	2.61527989290785	1.54041885604419
HepG2	En09^REST_chr21:45148523-45148723_Ref	En09	REST_chr21:45148523-45148723_Ref	4.51937039740347	5.11042356018491	0.591053162781439	2.21691753590529	1.3515675380646
HepG2	En09^REST_chr21:45230727-45230927_Ref	En09	REST_chr21:45230727-45230927_Ref	4.56269350006543	3.9880941252613	-0.574599374804128	4.18688104224354	1.98304665119621
HepG2	En09^REST_chr21:45567121-45567321_Ref	En09	REST_chr21:45567121-45567321_Ref	4.06535456932465	4.31185792679623	0.24650335747158	1.8461262649579	1.15565471122578
HepG2	En09^REST_chr21:45616172-45616372_Ref	En09	REST_chr21:45616172-45616372_Ref	4.30006899051654	4.30575635338803	0.00568736287149108	0.0252882188541136	0.0157273585826992
HepG2	En09^REST_chr21:45919591-45919791_Ref	En09	REST_chr21:45919591-45919791_Ref	4.41033607319929	4.79215807529549	0.381822002096196	2.49948926194037	1.48653399847179
HepG2	En09^REST_chr21:45937226-45937426_Ref	En09	REST_chr21:45937226-45937426_Ref	5.51919243757589	5.54718835975545	0.02799592217956	0.102435243064936	0.0664998256363104
HepG2	En09^REST_chr21:46487546-46487746_Ref	En09	REST_chr21:46487546-46487746_Ref	3.64197167986	3.7347336646267	0.0927619847667027	0.806132928247387	0.530238864668587
HepG2	En09^REST_chr21:46489224-46489424_Ref	En09	REST_chr21:46489224-46489424_Ref	NA	2.9946149669923	NA	0	NA
HepG2	En09^REST_chr21:46807934-46808134_Ref	En09	REST_chr21:46807934-46808134_Ref	2.47754748181046	NA	NA	0	NA
HepG2	En09^REST_chr21:46847782-46847982_Ref	En09	REST_chr21:46847782-46847982_Ref	4.47954467019103	4.55533241249535	0.0757877423043114	0.378666258176195	0.249108414784822
HepG2	En09^REST_chr21:47065841-47066041_Ref	En09	REST_chr21:47065841-47066041_Ref	1.85035995654515	4.35146598832283	2.50110603177769	3.79864755202092	1.91317558049857
HepG2	En09^REST_chr21:47305891-47306091_Ref	En09	REST_chr21:47305891-47306091_Ref	3.68167003690033	3.92541279172147	0.243742754821141	0.964727984212769	0.63425067793577
HepG2	En09^REST_chr21:47305943-47306143_Ref	En09	REST_chr21:47305943-47306143_Ref	3.96493477740642	4.13480931847949	0.16987454107307	1.03912921569441	0.681433262566101
HepG2	En09^REST_chr21:47314449-47314649_Ref	En09	REST_chr21:47314449-47314649_Ref	3.43800039974569	3.08922166783631	-0.348778731909381	3.94417940535881	1.9435102667732
HepG2	En09^REST_chr22:17539121-17539321_Ref	En09	REST_chr22:17539121-17539321_Ref	3.02111982833361	2.99976028563882	-0.0213595426947903	0.129703492519456	0.0839571914844177
HepG2	En09^REST_chr22:17601335-17601535_Ref	En09	REST_chr22:17601335-17601535_Ref	5.99010566385239	6.22338514528349	0.233279481431108	0.91017366879718	0.598977771627729
HepG2	En09^REST_chr22:17633378-17633578_Ref	En09	REST_chr22:17633378-17633578_Ref	NA	3.25132143341107	NA	0	NA
HepG2	En09^REST_chr22:17671860-17672060_Ref	En09	REST_chr22:17671860-17672060_Ref	4.16611126781824	4.09220292858715	-0.0739083392310924	0.761151905196943	0.500658052721884
HepG2	En09^REST_chr22:18300983-18301183_Ref	En09	REST_chr22:18300983-18301183_Ref	4.31796870270713	4.41573532935207	0.0977666266449377	0.249527842901883	0.164000076234037
HepG2	En09^REST_chr22:18371756-18371956_Ref	En09	REST_chr22:18371756-18371956_Ref	3.33016382161588	3.22928039163422	-0.100883429981653	0.692272977790502	0.456090688455454
HepG2	En09^REST_chr22:18646652-18646852_Ref	En09	REST_chr22:18646652-18646852_Ref	3.78312920074793	3.79279910089654	0.00966990014860603	0.00636633296998278	0.00372099487158244
HepG2	En09^REST_chr22:18955758-18955958_Ref	En09	REST_chr22:18955758-18955958_Ref	2.23811893498055	4.02624775602795	1.7881288210474	4.31882861079414	1.99092724049737
HepG2	En09^REST_chr22:18955770-18955970_Ref	En09	REST_chr22:18955770-18955970_Ref	2.6716854310572	4.06108223702113	1.38939680596394	4.19659745259632	1.98304665119621
HepG2	En09^REST_chr22:19189702-19189902_Ref	En09	REST_chr22:19189702-19189902_Ref	2.77962804606109	2.87283419109979	0.0932061450386925	0.42697507785194	0.28160114968328
HepG2	En09^REST_chr22:19810255-19810455_Ref	En09	REST_chr22:19810255-19810455_Ref	3.43388011056354	3.79833301485646	0.364452904292927	1.51852363470681	0.971538962549909
HepG2	En09^REST_chr22:19810275-19810475_Ref	En09	REST_chr22:19810275-19810475_Ref	3.81631437686046	3.71735175373611	-0.0989626231243528	0.373426013518941	0.245905459660503
HepG2	En09^REST_chr22:19831908-19832108_Ref	En09	REST_chr22:19831908-19832108_Ref	4.38234277743796	4.36460619103782	-0.0177365864001349	0.097172210188943	0.0629743521090419
HepG2	En09^REST_chr22:19949994-19950194_Ref	En09	REST_chr22:19949994-19950194_Ref	4.83758382467939	5.03780871166314	0.200224886983746	2.31096181195189	1.39883197819998
HepG2	En09^REST_chr22:20155506-20155706_Ref	En09	REST_chr22:20155506-20155706_Ref	3.52818996916094	3.76398256231325	0.235792593152308	1.38657686457729	0.893548000167323
HepG2	En09^REST_chr22:20194324-20194524_Ref	En09	REST_chr22:20194324-20194524_Ref	4.10033229033627	4.06901006637261	-0.0313222239636657	0.386113582545836	0.254202552749053
HepG2	En09^REST_chr22:20810477-20810677_Ref	En09	REST_chr22:20810477-20810677_Ref	2.61450193545944	2.7652982187735	0.150796283314056	0.4458827587686	0.294481690718492
HepG2	En09^REST_chr22:21000785-21000985_Ref	En09	REST_chr22:21000785-21000985_Ref	2.81870960165625	2.87452569637829	0.055816094722049	0.139262711347409	0.0903791033157949
HepG2	En09^REST_chr22:21158200-21158400_Ref	En09	REST_chr22:21158200-21158400_Ref	2.96763096531317	3.3341482043445	0.366517239031332	1.16966464060628	0.762059493912711
HepG2	En09^REST_chr22:21158249-21158449_Ref	En09	REST_chr22:21158249-21158449_Ref	3.1843371659767	2.9500596045195	-0.2342775614572	2.40772624367695	1.44609633893583
HepG2	En09^REST_chr22:21363969-21364169_Ref	En09	REST_chr22:21363969-21364169_Ref	2.32971428483168	3.60162206159134	1.27190777675965	2.33981608352744	1.4147252307248
HepG2	En09^REST_chr22:21456999-21457199_Ref	En09	REST_chr22:21456999-21457199_Ref	2.95983779391467	3.12882483032466	0.168987036409992	0.378704966156786	0.249108414784822
HepG2	En09^REST_chr22:22035933-22036133_Ref	En09	REST_chr22:22035933-22036133_Ref	3.78884883679284	3.24349820205162	-0.545350634741224	1.60676498389511	1.02152640181286
HepG2	En09^REST_chr22:22400757-22400957_Ref	En09	REST_chr22:22400757-22400957_Ref	2.79946899021925	3.39124909573588	0.591780105516631	2.32720708560889	1.40727138948242
HepG2	En09^REST_chr22:23052247-23052447_Ref	En09	REST_chr22:23052247-23052447_Ref	3.23780394548871	3.15268193408859	-0.0851220114001161	0.806680841448534	0.530558466883734
HepG2	En09^REST_chr22:23395645-23395845_Ref	En09	REST_chr22:23395645-23395845_Ref	NA	3.54687289997406	NA	0	NA
HepG2	En09^REST_chr22:23397011-23397211_Ref	En09	REST_chr22:23397011-23397211_Ref	3.31912639506305	3.55777994221649	0.238653547153442	0.959659433919469	0.631359670613778
HepG2	En09^REST_chr22:23744932-23745132_Ref	En09	REST_chr22:23744932-23745132_Ref	6.31021643808268	NA	NA	0	NA
HepG2	En09^REST_chr22:23746976-23747176_Ref	En09	REST_chr22:23746976-23747176_Ref	3.13689299740608	2.83340960319756	-0.303483394208516	2.11184099912739	1.29729548030007
HepG2	En09^REST_chr22:23902510-23902710_Ref	En09	REST_chr22:23902510-23902710_Ref	2.46074305375918	NA	NA	0	NA
HepG2	En09^REST_chr22:23950828-23951028_Ref	En09	REST_chr22:23950828-23951028_Ref	2.62950452960742	3.49256292175663	0.863058392149217	3.09498868842847	1.7272563197844
HepG2	En09^REST_chr22:24012750-24012950_Ref	En09	REST_chr22:24012750-24012950_Ref	3.60940535404685	NA	NA	0	NA
HepG2	En09^REST_chr22:24384112-24384312_Ref	En09	REST_chr22:24384112-24384312_Ref	4.49218013077465	4.08207061700476	-0.410109513769893	1.47093868146407	0.943185494917362
HepG2	En09^REST_chr22:24585806-24586006_Ref	En09	REST_chr22:24585806-24586006_Ref	3.85437314787716	3.86141139741352	0.00703824953636367	0.0257247383555657	0.0160253438697298
HepG2	En09^REST_chr22:25239113-25239313_Ref	En09	REST_chr22:25239113-25239313_Ref	2.75510883635806	3.07947399945942	0.324365163101353	1.22216265938249	0.794034904529552
HepG2	En09^REST_chr22:25271956-25272156_Ref	En09	REST_chr22:25271956-25272156_Ref	2.75294315029079	3.49517432545839	0.742231175167598	2.3676329323188	1.42621095460963
HepG2	En09^REST_chr22:25544262-25544462_Ref	En09	REST_chr22:25544262-25544462_Ref	2.53250177008097	3.34358480460396	0.811083034522983	1.26841702935951	0.823131661789431
HepG2	En09^REST_chr22:25798508-25798708_Ref	En09	REST_chr22:25798508-25798708_Ref	4.56048141221429	4.44772168962713	-0.112759722587161	0.383291468434426	0.252100826163803
HepG2	En09^REST_chr22:26143258-26143458_Ref	En09	REST_chr22:26143258-26143458_Ref	2.13734929121758	2.37496041462323	0.23761112340565	0.599187208648927	0.394933154799526
HepG2	En09^REST_chr22:26170250-26170450_Ref	En09	REST_chr22:26170250-26170450_Ref	4.17258478218446	3.99240190869031	-0.180182873494152	2.24370221777079	1.36268458767468
HepG2	En09^REST_chr22:26395926-26396126_Ref	En09	REST_chr22:26395926-26396126_Ref	2.258563749641	3.44734711428504	1.18878336464405	1.81812489227636	1.13994756569516
HepG2	En09^REST_chr22:26475069-26475269_Ref	En09	REST_chr22:26475069-26475269_Ref	3.02479456086359	3.5409242741503	0.516129713286712	1.07239875041467	0.702219371172841
HepG2	En09^REST_chr22:26655589-26655789_Ref	En09	REST_chr22:26655589-26655789_Ref	2.39255878851265	2.80505995660384	0.412501168091191	1.36668498911198	0.882986503419335
HepG2	En09^REST_chr22:26908343-26908543_Ref	En09	REST_chr22:26908343-26908543_Ref	5.52136099213156	4.8929050072904	-0.628455984841154	3.59717141379727	1.86907731611177
HepG2	En09^REST_chr22:27061983-27062183_Ref	En09	REST_chr22:27061983-27062183_Ref	4.18962857698136	4.44240340033106	0.252774823349693	0.877674566499133	0.577401587420598
HepG2	En09^REST_chr22:27248200-27248400_Ref	En09	REST_chr22:27248200-27248400_Ref	2.57244711020092	3.54998916451223	0.977542054311305	2.18008362080615	1.33355529891889
HepG2	En09^REST_chr22:27318927-27319127_Ref	En09	REST_chr22:27318927-27319127_Ref	3.59198336055358	4.15332445634059	0.561341095787008	1.80092567801111	1.13007909654296
HepG2	En09^REST_chr22:27345280-27345480_Ref	En09	REST_chr22:27345280-27345480_Ref	2.58415238286816	3.12609502552664	0.541942642658478	1.83169754313119	1.14752717197981
HepG2	En09^REST_chr22:27373807-27374007_Ref	En09	REST_chr22:27373807-27374007_Ref	3.10916407897367	3.72832064831663	0.619156569342957	2.46379471553186	1.47154692457632
HepG2	En09^REST_chr22:27375378-27375578_Ref	En09	REST_chr22:27375378-27375578_Ref	NA	3.85954011920573	NA	0	NA
HepG2	En09^REST_chr22:27424161-27424361_Ref	En09	REST_chr22:27424161-27424361_Ref	NA	NA	NA	0	NA
HepG2	En09^REST_chr22:27471334-27471534_Ref	En09	REST_chr22:27471334-27471534_Ref	2.62819338056944	3.00257073676411	0.374377356194673	1.47420054836933	0.945069897426667
HepG2	En09^REST_chr22:27850870-27851070_Ref	En09	REST_chr22:27850870-27851070_Ref	2.74310994869908	4.22098457099937	1.47787462230029	5.19276038056024	2.04353130807898
HepG2	En09^REST_chr22:28387063-28387263_Ref	En09	REST_chr22:28387063-28387263_Ref	3.90899166328602	3.8701854658987	-0.0388061973873173	0.100132391671743	0.0649544570920597
HepG2	En09^REST_chr22:28838400-28838600_Ref	En09	REST_chr22:28838400-28838600_Ref	3.19892882701234	3.25509408185174	0.0561652548393958	0.388003219256536	0.255450501405151
HepG2	En09^REST_chr22:29279027-29279227_Ref	En09	REST_chr22:29279027-29279227_Ref	5.81386705953756	6.20349631423885	0.389629254701295	2.3000186209416	1.39321181492926
HepG2	En09^REST_chr22:30855391-30855591_Ref	En09	REST_chr22:30855391-30855591_Ref	1.13596171546743	2.13392784715479	0.997966131687356	1.54683495324952	0.988194859638734
HepG2	En09^REST_chr22:31198822-31199022_Ref	En09	REST_chr22:31198822-31199022_Ref	4.61403814529825	6.39768832204795	1.7836501767497	2.69885618471233	1.5778317179177
HepG2	En09^REST_chr22:31202532-31202732_Ref	En09	REST_chr22:31202532-31202732_Ref	3.99729738666676	4.04509824403705	0.047800857370297	0.390410554382121	0.256887964896732
HepG2	En09^REST_chr22:31286638-31286838_Ref	En09	REST_chr22:31286638-31286838_Ref	3.98581714195843	3.83549168906787	-0.150325452890556	0.792920748347614	0.521595511968118
HepG2	En09^REST_chr22:31460023-31460223_Ref	En09	REST_chr22:31460023-31460223_Ref	5.41962593007393	4.97023070782257	-0.44939522225136	1.58597798787449	1.00908677438522
HepG2	En09^REST_chr22:31485212-31485412_Ref	En09	REST_chr22:31485212-31485412_Ref	NA	3.31220249110216	NA	0	NA
HepG2	En09^REST_chr22:31686851-31687051_Ref	En09	REST_chr22:31686851-31687051_Ref	5.13204676064599	4.72287281370808	-0.409173946937915	1.40397221432045	0.904509481438178
HepG2	En09^REST_chr22:31686917-31687117_Ref	En09	REST_chr22:31686917-31687117_Ref	4.37662982241326	4.12083883027895	-0.255790992134314	2.60164219683197	1.53370833518468
HepG2	En09^REST_chr22:31795570-31795770_Ref	En09	REST_chr22:31795570-31795770_Ref	4.62158286391279	4.19940497560874	-0.42217788830405	3.15721907742931	1.75094157862935
HepG2	En09^REST_chr22:32001034-32001234_Ref	En09	REST_chr22:32001034-32001234_Ref	3.43486659040188	3.19819608673784	-0.236670503664038	1.75061370589525	1.10099910207959
HepG2	En09^REST_chr22:32022572-32022772_Ref	En09	REST_chr22:32022572-32022772_Ref	3.67943164913229	3.79834678986114	0.118915140728854	0.770383984295854	0.506523739552881
HepG2	En09^REST_chr22:32439169-32439369_Ref	En09	REST_chr22:32439169-32439369_Ref	4.04594561452143	4.50079670130681	0.454851086785376	1.51610731637504	0.970353086260138
HepG2	En09^REST_chr22:32573492-32573692_Ref	En09	REST_chr22:32573492-32573692_Ref	3.29189757852933	3.55002598997564	0.258128411446316	1.13085024517121	0.738145860787584
HepG2	En09^REST_chr22:33978912-33979112_Ref	En09	REST_chr22:33978912-33979112_Ref	1.32778337626542	1.79121353545825	0.463430159192836	0.745819607853477	0.490890835363172
HepG2	En09^REST_chr22:34433011-34433211_Ref	En09	REST_chr22:34433011-34433211_Ref	2.02365734446469	3.41768264548611	1.39402530102142	1.87313677599328	1.17078782784067
HepG2	En09^REST_chr22:34433166-34433366_Ref	En09	REST_chr22:34433166-34433366_Ref	3.02242986756291	3.43700310434177	0.414573236778859	0.724812111218972	0.477005210457931
HepG2	En09^REST_chr22:34498636-34498836_Ref	En09	REST_chr22:34498636-34498836_Ref	2.59123105478951	2.80428300238711	0.213051947597604	0.497873803489321	0.329136419888064
HepG2	En09^REST_chr22:34810949-34811149_Ref	En09	REST_chr22:34810949-34811149_Ref	0.482507028072155	2.93466133735581	2.45215430928366	3.71505527168385	1.89110707355507
HepG2	En09^REST_chr22:34810966-34811166_Ref	En09	REST_chr22:34810966-34811166_Ref	0.300185559613812	1.93062354366687	1.63043798405306	1.78192016410587	1.11892185405433
HepG2	En09^REST_chr22:35092633-35092833_Ref	En09	REST_chr22:35092633-35092833_Ref	2.29176167244251	2.98184771803981	0.690086045597301	2.63826813726603	1.5502006957265
HepG2	En09^REST_chr22:35092645-35092845_Ref	En09	REST_chr22:35092645-35092845_Ref	2.60180799893529	3.22869033917566	0.626882340240377	3.94664496055987	1.9435102667732
HepG2	En09^REST_chr22:36232540-36232740_Ref	En09	REST_chr22:36232540-36232740_Ref	3.03732948635777	2.94434051255835	-0.0929889737994256	0.261106670075126	0.171291459770738
HepG2	En09^REST_chr22:36764736-36764936_Ref	En09	REST_chr22:36764736-36764936_Ref	3.76790601232891	NA	NA	0	NA
HepG2	En09^REST_chr22:36783769-36783969_Ref	En09	REST_chr22:36783769-36783969_Ref	6.71733306640569	6.9099407295434	0.192607663137711	1.01295211401776	0.665136987601576
HepG2	En09^REST_chr22:37146366-37146566_Ref	En09	REST_chr22:37146366-37146566_Ref	2.55732899987181	2.53596209723082	-0.0213669026409828	0.0154507073660184	0.00939092490165428
HepG2	En09^REST_chr22:37149559-37149759_Ref	En09	REST_chr22:37149559-37149759_Ref	3.40799766062995	3.70210015856389	0.294102497933936	1.52223338277383	0.973757260282011
HepG2	En09^REST_chr22:37440044-37440244_Ref	En09	REST_chr22:37440044-37440244_Ref	3.15354950783866	3.33570571372774	0.182156205889078	0.92498801290408	0.608473402069568
HepG2	En09^REST_chr22:37440158-37440358_Ref	En09	REST_chr22:37440158-37440358_Ref	4.36451483229943	4.11804305121151	-0.246471781087915	1.22058727337239	0.793174050108209
HepG2	En09^REST_chr22:37545825-37546025_Ref	En09	REST_chr22:37545825-37546025_Ref	4.43321917688164	4.59766109821779	0.164441921336149	1.22777031565304	0.79792797934714
HepG2	En09^REST_chr22:37712873-37713073_Ref	En09	REST_chr22:37712873-37713073_Ref	3.67238291033125	3.8488696720189	0.176486761687652	0.76463458983204	0.502707115589115
HepG2	En09^REST_chr22:37713108-37713308_Ref	En09	REST_chr22:37713108-37713308_Ref	4.18365145811162	4.35047888818132	0.166827430069708	1.11722617985175	0.729139898428534
HepG2	En09^REST_chr22:37941700-37941900_Ref	En09	REST_chr22:37941700-37941900_Ref	3.94508185007219	3.88383067151613	-0.0612511785560654	0.248296462588667	0.163229749270623
HepG2	En09^REST_chr22:38148582-38148782_Ref	En09	REST_chr22:38148582-38148782_Ref	2.5631603336891	2.61770805712878	0.054547723439673	0.498318456341522	0.329322666258551
HepG2	En09^REST_chr22:38694501-38694701_Ref	En09	REST_chr22:38694501-38694701_Ref	3.51041619538174	3.92712665681759	0.416710461435854	2.09936079699025	1.29169555665027
HepG2	En09^REST_chr22:39312907-39313107_Ref	En09	REST_chr22:39312907-39313107_Ref	3.82391632600099	3.97873803049872	0.154821704497731	1.03358960771653	0.678277710795944
HepG2	En09^REST_chr22:39320427-39320627_Ref	En09	REST_chr22:39320427-39320627_Ref	4.79996164201273	5.20756502805011	0.407603386037384	1.54418611072132	0.986828850094567
HepG2	En09^REST_chr22:39626302-39626502_Ref	En09	REST_chr22:39626302-39626502_Ref	3.15148543992428	2.46608805308362	-0.685397386840657	2.60509948954158	1.5358679730027
HepG2	En09^REST_chr22:39874487-39874687_Ref	En09	REST_chr22:39874487-39874687_Ref	2.57409731150061	2.75036982160289	0.176272510102282	0.551398210935614	0.363438690228138
HepG2	En09^REST_chr22:39874514-39874714_Ref	En09	REST_chr22:39874514-39874714_Ref	2.95031861026417	3.85591528412796	0.905596673863787	2.39014936401985	1.43749599621361
HepG2	En09^REST_chr22:39916617-39916817_Ref	En09	REST_chr22:39916617-39916817_Ref	NA	4.95948241939787	NA	0	NA
HepG2	En09^REST_chr22:39942044-39942244_Ref	En09	REST_chr22:39942044-39942244_Ref	3.26977200306192	3.50242154295406	0.232649539892139	1.16376564805445	0.758500715923956
HepG2	En09^REST_chr22:40432708-40432908_Ref	En09	REST_chr22:40432708-40432908_Ref	3.95268557015872	4.38785977538879	0.435174205230067	1.86975511725107	1.16879896211533
HepG2	En09^REST_chr22:41543816-41544016_Ref	En09	REST_chr22:41543816-41544016_Ref	0.960652771087711	2.25093664953754	1.29028387844983	1.99625781472523	1.23717596286084
HepG2	En09^REST_chr22:41972932-41973132_Ref	En09	REST_chr22:41972932-41973132_Ref	3.81300539345068	3.76866151739345	-0.0443438760572232	0.25128101269837	0.165096286612115
HepG2	En09^REST_chr22:42142754-42142954_Ref	En09	REST_chr22:42142754-42142954_Ref	3.81791162162936	4.01460707013407	0.196695448504707	0.744111268864303	0.489777244681198
HepG2	En09^REST_chr22:42585216-42585416_Ref	En09	REST_chr22:42585216-42585416_Ref	4.17897819550455	4.04917363618982	-0.129804559314736	1.729117438477	1.08783328843697
HepG2	En09^REST_chr22:42618024-42618224_Ref	En09	REST_chr22:42618024-42618224_Ref	2.63703023087075	2.83135556596382	0.194325335093064	0.575427668071266	0.379405442230854
HepG2	En09^REST_chr22:42690479-42690679_Ref	En09	REST_chr22:42690479-42690679_Ref	2.87499353941058	4.27794706943156	1.40295353002098	3.40246687230649	1.82743636250754
HepG2	En09^REST_chr22:42722387-42722587_Ref	En09	REST_chr22:42722387-42722587_Ref	4.25844429592455	NA	NA	0	NA
HepG2	En09^REST_chr22:43463435-43463635_Ref	En09	REST_chr22:43463435-43463635_Ref	2.44863924201752	2.93995652869862	0.491317286681102	1.79573407491368	1.12713542650235
HepG2	En09^REST_chr22:43627443-43627643_Ref	En09	REST_chr22:43627443-43627643_Ref	2.80561607556612	2.83046285528174	0.0248467797156215	0.224007797359654	0.146809461992181
HepG2	En09^REST_chr22:43781767-43781967_Ref	En09	REST_chr22:43781767-43781967_Ref	4.24067589560452	4.19921363268125	-0.0414622629232637	0.338225478301605	0.222465736955616
HepG2	En09^REST_chr22:43784373-43784573_Ref	En09	REST_chr22:43784373-43784573_Ref	4.64608219650581	4.83291856215346	0.186836365647645	0.621020553431677	0.409049270137742
HepG2	En09^REST_chr22:43845207-43845407_Ref	En09	REST_chr22:43845207-43845407_Ref	2.73952900693316	NA	NA	0	NA
HepG2	En09^REST_chr22:43951570-43951770_Ref	En09	REST_chr22:43951570-43951770_Ref	3.91588963990872	3.64705363815794	-0.268836001750775	1.72686261968435	1.08666157828058
HepG2	En09^REST_chr22:44263804-44264004_Ref	En09	REST_chr22:44263804-44264004_Ref	1.6480675556176	3.68291406687039	2.03484651125279	3.25080369891406	1.77780093481792
HepG2	En09^REST_chr22:44301770-44301970_Ref	En09	REST_chr22:44301770-44301970_Ref	3.19150606607507	3.32923938281259	0.137733316737517	0.967518977730736	0.636011316327731
HepG2	En09^REST_chr22:44341722-44341922_Ref	En09	REST_chr22:44341722-44341922_Ref	3.92502395962371	4.18618771344931	0.261163753825602	1.4716658101415	0.943467181545497
HepG2	En09^REST_chr22:44525651-44525851_Ref	En09	REST_chr22:44525651-44525851_Ref	2.22603383459691	2.68787000536579	0.461836170768886	0.995400963340932	0.653715244882945
HepG2	En09^REST_chr22:44759481-44759681_Ref	En09	REST_chr22:44759481-44759681_Ref	4.65707274441423	4.46281217949009	-0.194260564924138	1.33520987386016	0.863892517600382
HepG2	En09^REST_chr22:45005475-45005675_Ref	En09	REST_chr22:45005475-45005675_Ref	2.5417133263786	3.0861510910079	0.544437764629302	1.60244239511824	1.01844791490163
HepG2	En09^REST_chr22:45131157-45131357_Ref	En09	REST_chr22:45131157-45131357_Ref	4.17920480196501	4.52164653742285	0.342441735457844	1.97760856107285	1.22913485427687
HepG2	En09^REST_chr22:45371503-45371703_Ref	En09	REST_chr22:45371503-45371703_Ref	1.49778309670873	4.01652297311614	2.51873987640741	4.21099837559373	1.98304665119621
HepG2	En09^REST_chr22:45371515-45371715_Ref	En09	REST_chr22:45371515-45371715_Ref	2.08412382006228	4.4760564310448	2.39193261098252	3.96557373316815	1.9435102667732
HepG2	En09^REST_chr22:45659649-45659849_Ref	En09	REST_chr22:45659649-45659849_Ref	4.18717089281359	4.18489952123011	-0.0022713715834799	0.0239618357717737	0.0148922336432274
HepG2	En09^REST_chr22:45831720-45831920_Ref	En09	REST_chr22:45831720-45831920_Ref	3.42897272105763	3.28869491582513	-0.140277805232497	0.252786535805928	0.16586376102554
HepG2	En09^REST_chr22:46084446-46084646_Ref	En09	REST_chr22:46084446-46084646_Ref	3.92298500648757	3.93660079964709	0.0136157931595267	0.041792224350702	0.0263981972872762
HepG2	En09^REST_chr22:46299791-46299991_Ref	En09	REST_chr22:46299791-46299991_Ref	3.33024019671524	3.67874750065225	0.348507303937009	0.824648661146471	0.541851868654062
HepG2	En09^REST_chr22:46409413-46409613_Ref	En09	REST_chr22:46409413-46409613_Ref	5.78585788052891	4.72121444492724	-1.06464343560167	4.1708785425924	1.97760821272356
HepG2	En09^REST_chr22:46549932-46550132_Ref	En09	REST_chr22:46549932-46550132_Ref	NA	2.20792630631631	NA	0	NA
HepG2	En09^REST_chr22:46731604-46731804_Ref	En09	REST_chr22:46731604-46731804_Ref	6.09340425250612	6.33438805324643	0.240983800740306	2.13631513454071	1.30978548769298
HepG2	En09^REST_chr22:47150529-47150729_Ref	En09	REST_chr22:47150529-47150729_Ref	NA	4.26410863118108	NA	0	NA
HepG2	En09^REST_chr22:47184419-47184619_Ref	En09	REST_chr22:47184419-47184619_Ref	3.9730654042014	4.12463301241227	0.151567608210873	0.923352602035991	0.607532017618678
HepG2	En09^REST_chr22:47644766-47644966_Ref	En09	REST_chr22:47644766-47644966_Ref	3.51579838856181	3.70173292375653	0.185934535194713	0.514922050163141	0.339842276413163
HepG2	En09^REST_chr22:47815083-47815283_Ref	En09	REST_chr22:47815083-47815283_Ref	NA	2.87971396767624	NA	0	NA
HepG2	En09^REST_chr22:48567064-48567264_Ref	En09	REST_chr22:48567064-48567264_Ref	2.67417595508199	3.15882589810626	0.484649943024278	2.1364555731483	1.30978548769298
HepG2	En09^REST_chr22:49040133-49040333_Ref	En09	REST_chr22:49040133-49040333_Ref	1.84692317711798	2.13097338096106	0.284050203843076	0.195530357915717	0.127869794548325
HepG2	En09^REST_chr22:49040157-49040357_Ref	En09	REST_chr22:49040157-49040357_Ref	2.1767535307256	1.98776732691021	-0.188986203815388	0.41106259281962	0.270830460443824
HepG2	En09^REST_chr22:49040244-49040444_Ref	En09	REST_chr22:49040244-49040444_Ref	3.37602675717149	3.89777232897234	0.521745571800843	1.99471258562574	1.23632870594276
HepG2	En09^REST_chr22:49338616-49338816_Ref	En09	REST_chr22:49338616-49338816_Ref	2.73828059251942	2.81892068787156	0.0806400953521451	0.42978741898313	0.283638983836516
HepG2	En09^REST_chr22:49626189-49626389_Ref	En09	REST_chr22:49626189-49626389_Ref	3.96659607992235	4.16696475524191	0.200368675319562	1.47256727099231	0.944224277453322
HepG2	En09^REST_chr22:49626296-49626496_Ref	En09	REST_chr22:49626296-49626496_Ref	2.04982469967761	2.96769374178351	0.917869042105907	1.63327002162566	1.03654355189158
HepG2	En09^REST_chr22:49763322-49763522_Ref	En09	REST_chr22:49763322-49763522_Ref	4.24419375933905	4.24441981890021	0.000226059561162728	0.00789713055649468	0.00455943889871108
HepG2	En09^REST_chr22:49768357-49768557_Ref	En09	REST_chr22:49768357-49768557_Ref	3.33086617927126	3.14648723922643	-0.184378940044834	2.66942878060815	1.56471197422794
HepG2	En09^REST_chr22:49947264-49947464_Ref	En09	REST_chr22:49947264-49947464_Ref	4.38260696920281	4.08042556197565	-0.302181407227165	1.40012682177691	0.902218961272228
HepG2	En09^REST_chr22:50105917-50106117_Ref	En09	REST_chr22:50105917-50106117_Ref	3.98881418612035	5.64585811870093	1.65704393258058	3.48349185291293	1.84176171490269
HepG2	En09^REST_chr22:50355211-50355411_Ref	En09	REST_chr22:50355211-50355411_Ref	5.88077748729414	5.82820133800426	-0.0525761492898829	0.259157467731491	0.170138225390141
HepG2	En09^REST_chr22:50723018-50723218_Ref	En09	REST_chr22:50723018-50723218_Ref	2.93475314576923	2.82589791432199	-0.108855231447246	0.654114045286114	0.430381714674614
HepG2	En09^REST_chr3:10247597-10247797_Ref	En09	REST_chr3:10247597-10247797_Ref	3.49108598611513	3.76994585788776	0.278859871772632	0.563328259219613	0.371300804985871
HepG2	En09^REST_chr3:10492287-10492487_Ref	En09	REST_chr3:10492287-10492487_Ref	2.26123102965375	2.62631664115045	0.3650856114967	1.20781668445071	0.785783583990894
HepG2	En09^REST_chr3:10501841-10502041_Ref	En09	REST_chr3:10501841-10502041_Ref	3.09841947391806	3.66446708210478	0.56604760818672	2.0989723889254	1.29149245331063
HepG2	En09^REST_chr3:105085476-105085676_Ref	En09	REST_chr3:105085476-105085676_Ref	4.94855355883184	NA	NA	0	NA
HepG2	En09^REST_chr3:10636661-10636861_Ref	En09	REST_chr3:10636661-10636861_Ref	2.54394456895816	4.83560931441125	2.29166474545309	3.11288385151571	1.73250549096657
HepG2	En09^REST_chr3:10795734-10795934_Ref	En09	REST_chr3:10795734-10795934_Ref	1.37617653596769	1.98766150196798	0.611484966000287	0.806645091756159	0.530558466883734
HepG2	En09^REST_chr3:10795756-10795956_Ref	En09	REST_chr3:10795756-10795956_Ref	1.63970533190928	3.77712246549657	2.1374171335873	2.6216103383994	1.54245823278739
HepG2	En09^REST_chr3:108205826-108206026_Ref	En09	REST_chr3:108205826-108206026_Ref	NA	2.91909820725377	NA	0	NA
HepG2	En09^REST_chr3:109692669-109692869_Ref	En09	REST_chr3:109692669-109692869_Ref	1.32071359883493	1.19404149065716	-0.12667210817777	0.31712719802996	NA
HepG2	En09^REST_chr3:11006364-11006564_Ref	En09	REST_chr3:11006364-11006564_Ref	1.81514725988625	3.40985334120907	1.59470608132281	3.76547818792641	1.90183465389973
HepG2	En09^REST_chr3:11006394-11006594_Ref	En09	REST_chr3:11006394-11006594_Ref	1.55120388736848	1.98372586994405	0.432521982575564	1.16822685411727	0.761068435886103
HepG2	En09^REST_chr3:111433246-111433446_Ref	En09	REST_chr3:111433246-111433446_Ref	2.98978617017939	3.11330010722558	0.123513937046189	0.518801521736885	0.342542667221304
HepG2	En09^REST_chr3:111642043-111642243_Ref	En09	REST_chr3:111642043-111642243_Ref	3.26262613886432	2.9504337226365	-0.312192416227811	2.03222067075554	1.25664597204974
HepG2	En09^REST_chr3:111805239-111805439_Ref	En09	REST_chr3:111805239-111805439_Ref	3.72908360957173	3.91496604648915	0.185882436917418	1.95179026400021	1.21388306916029
HepG2	En09^REST_chr3:112110512-112110712_Ref	En09	REST_chr3:112110512-112110712_Ref	3.72443223024092	2.98517305689653	-0.739259173344394	2.77582041598511	1.61565876868456
HepG2	En09^REST_chr3:114139040-114139240_Ref	En09	REST_chr3:114139040-114139240_Ref	2.81649463403531	3.43909910922903	0.622604475193715	1.03187543280541	0.677388281626068
HepG2	En09^REST_chr3:115044501-115044701_Ref	En09	REST_chr3:115044501-115044701_Ref	2.27168439547764	2.95648176865891	0.684797373181262	0.799280802540416	0.525654569869114
HepG2	En09^REST_chr3:115318539-115318739_Ref	En09	REST_chr3:115318539-115318739_Ref	1.41009488007766	2.01211809405277	0.602023213975111	0.713254510457688	0.469870531809526
HepG2	En09^REST_chr3:115719293-115719493_Ref	En09	REST_chr3:115719293-115719493_Ref	1.9524175957486	2.84590428907435	0.893486693325744	1.24645852315517	0.809894889977809
HepG2	En09^REST_chr3:116298739-116298939_Ref	En09	REST_chr3:116298739-116298939_Ref	2.66058635239499	NA	NA	0	NA
HepG2	En09^REST_chr3:116971584-116971784_Ref	En09	REST_chr3:116971584-116971784_Ref	2.37831021270131	2.07887284433256	-0.299437368368745	1.21774989697195	0.791693731659365
HepG2	En09^REST_chr3:117715466-117715666_Ref	En09	REST_chr3:117715466-117715666_Ref	3.22609956250794	3.43012752114345	0.204027958635504	0.569432216690778	0.375433662829222
HepG2	En09^REST_chr3:118959552-118959752_Ref	En09	REST_chr3:118959552-118959752_Ref	5.82663715050187	5.80005624633307	-0.0265809041688012	0.201238283909864	0.131665702046799
HepG2	En09^REST_chr3:119084240-119084440_Ref	En09	REST_chr3:119084240-119084440_Ref	3.30912041213305	3.24251127413222	-0.0666091380008282	0.175217636826886	0.114766699753192
HepG2	En09^REST_chr3:119182289-119182489_Ref	En09	REST_chr3:119182289-119182489_Ref	4.8755796719383	4.94672075795331	0.0711410860150137	0.492172615567923	0.325429133073098
HepG2	En09^REST_chr3:119182406-119182606_Ref	En09	REST_chr3:119182406-119182606_Ref	6.54346518243768	6.0836812020705	-0.459783980367178	3.06224740251878	1.71478556810258
HepG2	En09^REST_chr3:12091269-12091469_Ref	En09	REST_chr3:12091269-12091469_Ref	NA	NA	NA	0	NA
HepG2	En09^REST_chr3:121725800-121726000_Ref	En09	REST_chr3:121725800-121726000_Ref	3.89507561823952	3.94842241469685	0.0533467964573262	0.169121901540528	0.110692613232973
HepG2	En09^REST_chr3:12195779-12195979_Ref	En09	REST_chr3:12195779-12195979_Ref	2.32623427938434	2.64998510645126	0.323750827066913	1.52395371807845	0.974652528642868
HepG2	En09^REST_chr3:12235118-12235318_Ref	En09	REST_chr3:12235118-12235318_Ref	NA	4.14970655675046	NA	0	NA
HepG2	En09^REST_chr3:122637906-122638106_Ref	En09	REST_chr3:122637906-122638106_Ref	4.1330864990718	4.19865783816279	0.0655713390909884	0.866480309280675	0.570001584028796
HepG2	En09^REST_chr3:122661785-122661985_Ref	En09	REST_chr3:122661785-122661985_Ref	3.5842132880656	3.5947177054418	0.0105044173762074	0.100140847622133	0.0649544570920597
HepG2	En09^REST_chr3:122785819-122786019_Ref	En09	REST_chr3:122785819-122786019_Ref	5.55290447024316	5.22669864514824	-0.32620582509492	1.4332510889542	0.920653175840144
HepG2	En09^REST_chr3:122787956-122788156_Ref	En09	REST_chr3:122787956-122788156_Ref	2.99549900302517	2.83290910042394	-0.162589902601233	0.432387729634532	0.285402090205895
HepG2	En09^REST_chr3:123005239-123005439_Ref	En09	REST_chr3:123005239-123005439_Ref	2.26843523876495	NA	NA	0	NA
HepG2	En09^REST_chr3:123005462-123005662_Ref	En09	REST_chr3:123005462-123005662_Ref	4.30403378399875	3.82747413228158	-0.476559651717169	2.79021656041764	1.62447727686232
HepG2	En09^REST_chr3:123068005-123068205_Ref	En09	REST_chr3:123068005-123068205_Ref	2.78619460252593	3.00188321535625	0.215688612830313	0.718139472944161	0.473133569941706
HepG2	En09^REST_chr3:123371221-123371421_Ref	En09	REST_chr3:123371221-123371421_Ref	NA	4.35497662670445	NA	0	NA
HepG2	En09^REST_chr3:123469760-123469960_Ref	En09	REST_chr3:123469760-123469960_Ref	2.35574985856355	2.22600736198658	-0.129742496576969	0.606443805172098	0.399874880377393
HepG2	En09^REST_chr3:123499558-123499758_Ref	En09	REST_chr3:123499558-123499758_Ref	NA	1.98881712430753	NA	0	NA
HepG2	En09^REST_chr3:123893309-123893509_Ref	En09	REST_chr3:123893309-123893509_Ref	2.72983854268102	2.63222404093016	-0.0976145017508556	0.152036900742369	0.0992384159863146
HepG2	En09^REST_chr3:123936470-123936670_Ref	En09	REST_chr3:123936470-123936670_Ref	1.26204708365446	3.13495931436043	1.87291223070597	2.48238786787171	1.47768743691072
HepG2	En09^REST_chr3:12495686-12495886_Ref	En09	REST_chr3:12495686-12495886_Ref	3.41189888188125	3.6336476582326	0.221748776351358	1.11197759481577	0.726093514715299
HepG2	En09^REST_chr3:125013378-125013578_Ref	En09	REST_chr3:125013378-125013578_Ref	1.63248758601318	1.60703530475105	-0.0254522812621305	0.106449459344875	NA
HepG2	En09^REST_chr3:12512698-12512898_Ref	En09	REST_chr3:12512698-12512898_Ref	3.44228183504231	3.4564914887001	0.0142096536577929	0.0981791231300598	0.0637289607799475
HepG2	En09^REST_chr3:125682799-125682999_Ref	En09	REST_chr3:125682799-125682999_Ref	3.08186184046011	2.89063513949977	-0.19122670096034	0.319466484397283	0.209901342336121
HepG2	En09^REST_chr3:125682841-125683041_Ref	En09	REST_chr3:125682841-125683041_Ref	3.82297439824274	3.29946091612836	-0.523513482114376	1.66089303270635	1.0505859219416
HepG2	En09^REST_chr3:125742360-125742560_Ref	En09	REST_chr3:125742360-125742560_Ref	2.73371034545068	3.37885049309025	0.645140147639576	1.71332106158511	1.07968792580196
HepG2	En09^REST_chr3:126249706-126249906_Ref	En09	REST_chr3:126249706-126249906_Ref	3.62057871903248	NA	NA	0	NA
HepG2	En09^REST_chr3:126471084-126471284_Ref	En09	REST_chr3:126471084-126471284_Ref	4.52992529548976	4.51747701251118	-0.0124482829785801	0.0621132765491527	0.0395960149568824
HepG2	En09^REST_chr3:126569551-126569751_Ref	En09	REST_chr3:126569551-126569751_Ref	4.084306416552	3.89367050425726	-0.190635912294733	1.23710319543879	0.803955230951941
HepG2	En09^REST_chr3:126843069-126843269_Ref	En09	REST_chr3:126843069-126843269_Ref	NA	2.90101480293762	NA	0	NA
HepG2	En09^REST_chr3:126877751-126877951_Ref	En09	REST_chr3:126877751-126877951_Ref	2.49648961481608	3.66617395097256	1.16968433615648	2.25670249240298	1.3699445465485
HepG2	En09^REST_chr3:126881767-126881967_Ref	En09	REST_chr3:126881767-126881967_Ref	2.63078700805121	3.96639893668759	1.33561192863638	2.73766381504046	1.59568625062397
HepG2	En09^REST_chr3:126952295-126952495_Ref	En09	REST_chr3:126952295-126952495_Ref	2.35129439172481	2.76272168237898	0.411427290654174	0.729940101409031	0.480195363233312
HepG2	En09^REST_chr3:127039466-127039666_Ref	En09	REST_chr3:127039466-127039666_Ref	3.14772987790907	3.71456425209102	0.566834374181955	2.29378966193435	1.38949223744622
HepG2	En09^REST_chr3:127177609-127177809_Ref	En09	REST_chr3:127177609-127177809_Ref	2.1528518990174	4.08159439609364	1.92874249707624	4.32148565506347	1.99092724049737
HepG2	En09^REST_chr3:127244222-127244422_Ref	En09	REST_chr3:127244222-127244422_Ref	3.82714561527716	3.46879099481749	-0.358354620459675	1.30184374516152	0.844113794314082
HepG2	En09^REST_chr3:127514923-127515123_Ref	En09	REST_chr3:127514923-127515123_Ref	NA	2.63424970740498	NA	0	NA
HepG2	En09^REST_chr3:127814269-127814469_Ref	En09	REST_chr3:127814269-127814469_Ref	3.07134469319432	3.25539350255294	0.184048809358612	0.554753273537174	0.365646699231582
HepG2	En09^REST_chr3:127934218-127934418_Ref	En09	REST_chr3:127934218-127934418_Ref	2.79790562123664	3.10454299592445	0.30663737468781	1.05505063505678	0.691387790322176
HepG2	En09^REST_chr3:128134731-128134931_Ref	En09	REST_chr3:128134731-128134931_Ref	3.64381926351433	4.0281640145655	0.384344751051175	1.18607812995143	0.771905432365919
HepG2	En09^REST_chr3:128134816-128135016_Ref	En09	REST_chr3:128134816-128135016_Ref	4.32053127065673	4.5185896983964	0.198058427739668	0.877699644342225	0.577401587420598
HepG2	En09^REST_chr3:128201679-128201879_Ref	En09	REST_chr3:128201679-128201879_Ref	3.97041559393889	NA	NA	0	NA
HepG2	En09^REST_chr3:129318553-129318753_Ref	En09	REST_chr3:129318553-129318753_Ref	NA	4.03844297434821	NA	0	NA
HepG2	En09^REST_chr3:129336545-129336745_Ref	En09	REST_chr3:129336545-129336745_Ref	3.67863457457838	3.95095881575597	0.272324241177585	1.85663016445214	1.16081791101339
HepG2	En09^REST_chr3:129703067-129703267_Ref	En09	REST_chr3:129703067-129703267_Ref	3.4643223440425	3.785873159618	0.321550815575503	1.38883308285722	0.895143823400395
HepG2	En09^REST_chr3:130947470-130947670_Ref	En09	REST_chr3:130947470-130947670_Ref	2.869209643682	2.18516592486914	-0.684043718812855	0.930385023665229	0.611850382802622
HepG2	En09^REST_chr3:13105986-13106186_Ref	En09	REST_chr3:13105986-13106186_Ref	3.40980578460309	3.61332075154214	0.203514966939051	1.22648739943805	0.79702831861229
HepG2	En09^REST_chr3:13136852-13137052_Ref	En09	REST_chr3:13136852-13137052_Ref	3.81438207328836	3.41076881704784	-0.403613256240512	1.01846629650192	0.668927583448071
HepG2	En09^REST_chr3:13163051-13163251_Ref	En09	REST_chr3:13163051-13163251_Ref	4.00200008078841	NA	NA	0	NA
HepG2	En09^REST_chr3:13163139-13163339_Ref	En09	REST_chr3:13163139-13163339_Ref	2.67672443906307	3.75593402105981	1.07920958199673	2.18980832689288	1.33916733713253
HepG2	En09^REST_chr3:131753901-131754101_Ref	En09	REST_chr3:131753901-131754101_Ref	2.80469942791011	5.76970392161318	2.96500449370307	6.25595184207576	2.36152828528389
HepG2	En09^REST_chr3:133260104-133260304_Ref	En09	REST_chr3:133260104-133260304_Ref	3.47980138411358	3.35147119930413	-0.128330184809445	1.52213418166481	0.973709573849745
HepG2	En09^REST_chr3:133524709-133524909_Ref	En09	REST_chr3:133524709-133524909_Ref	4.37435796799936	4.39040997682499	0.0160520088256337	0.114643368602254	0.0742694370941574
HepG2	En09^REST_chr3:133538337-133538537_Ref	En09	REST_chr3:133538337-133538537_Ref	2.90978322263981	2.4446038285911	-0.465179394048711	1.06242466055994	0.696209254793641
HepG2	En09^REST_chr3:133611459-133611659_Ref	En09	REST_chr3:133611459-133611659_Ref	3.95777567201592	4.20145690328221	0.243681231266296	0.901372134474864	0.593409729341802
HepG2	En09^REST_chr3:134383051-134383251_Ref	En09	REST_chr3:134383051-134383251_Ref	3.38079396479701	3.44186091871371	0.0610669539166979	0.413274753481058	0.272266298157506
HepG2	En09^REST_chr3:134383153-134383353_Ref	En09	REST_chr3:134383153-134383353_Ref	3.40861872128721	3.61864483637418	0.210026115086968	1.2717589374978	0.824682494448492
HepG2	En09^REST_chr3:134825468-134825668_Ref	En09	REST_chr3:134825468-134825668_Ref	2.68239921965067	3.86371017271876	1.1813109530681	3.5694658861489	1.86157369002855
HepG2	En09^REST_chr3:134844134-134844334_Ref	En09	REST_chr3:134844134-134844334_Ref	1.19862108975791	1.55812098060952	0.35949989085161	0.0932886764151393	0.0604758778358612
HepG2	En09^REST_chr3:135471700-135471900_Ref	En09	REST_chr3:135471700-135471900_Ref	1.7689088244879	1.73559161767225	-0.0333172068156471	0.10497290899244	0.0680935242267432
HepG2	En09^REST_chr3:135471793-135471993_Ref	En09	REST_chr3:135471793-135471993_Ref	1.65536265306538	3.24974193079671	1.59437927773133	2.94718576815248	1.67727340295521
HepG2	En09^REST_chr3:136537871-136538071_Ref	En09	REST_chr3:136537871-136538071_Ref	5.97080544103585	6.10858291907336	0.137777478037511	1.50874854155993	0.966670096002548
HepG2	En09^REST_chr3:136538901-136539101_Ref	En09	REST_chr3:136538901-136539101_Ref	3.73517612558114	3.71090996768503	-0.0242661578961116	0.164496336169078	0.107491722722857
HepG2	En09^REST_chr3:136539046-136539246_Ref	En09	REST_chr3:136539046-136539246_Ref	4.47558804841589	4.0041707125707	-0.471417335845191	3.30148169833761	1.79772052342639
HepG2	En09^REST_chr3:13692058-13692258_Ref	En09	REST_chr3:13692058-13692258_Ref	5.70598533535429	5.34475754851545	-0.361227786838837	3.53042366186953	1.85028318020246
HepG2	En09^REST_chr3:13692187-13692387_Ref	En09	REST_chr3:13692187-13692387_Ref	5.18763635222278	5.89741179811652	0.709775445893739	1.83264219163722	1.14813066225134
HepG2	En09^REST_chr3:137799937-137800137_Ref	En09	REST_chr3:137799937-137800137_Ref	3.24861533029563	3.1998447382216	-0.0487705920740269	0.665613152532966	0.437881889538105
HepG2	En09^REST_chr3:137893583-137893783_Ref	En09	REST_chr3:137893583-137893783_Ref	4.34064789549579	4.51234522920511	0.171697333709315	1.41589142378597	0.911236567150133
HepG2	En09^REST_chr3:138552624-138552824_Ref	En09	REST_chr3:138552624-138552824_Ref	3.08407430541383	NA	NA	0	NA
HepG2	En09^REST_chr3:138634383-138634583_Ref	En09	REST_chr3:138634383-138634583_Ref	6.56064568644935	5.69481994454947	-0.865825741899886	1.8353047668773	1.14980556280539
HepG2	En09^REST_chr3:138853934-138854134_Ref	En09	REST_chr3:138853934-138854134_Ref	3.1145244225963	3.27969340483105	0.16516898223475	0.739103688593506	0.486582848109764
HepG2	En09^REST_chr3:139516678-139516878_Ref	En09	REST_chr3:139516678-139516878_Ref	1.67571661191103	3.35646866470549	1.68075205279446	3.91449037413954	1.9435102667732
HepG2	En09^REST_chr3:139925702-139925902_Ref	En09	REST_chr3:139925702-139925902_Ref	3.08824132865466	3.62849859654236	0.540257267887692	2.13537398134344	1.30943029520781
HepG2	En09^REST_chr3:140624487-140624687_Ref	En09	REST_chr3:140624487-140624687_Ref	3.46831620832829	4.07551608257122	0.607199874242929	2.66245574129432	1.56145242955153
HepG2	En09^REST_chr3:141425914-141426114_Ref	En09	REST_chr3:141425914-141426114_Ref	3.36774573276788	2.86347819870497	-0.504267534062902	1.81109814429115	1.13613499662817
HepG2	En09^REST_chr3:145879048-145879248_Ref	En09	REST_chr3:145879048-145879248_Ref	6.23887051710929	6.04847880542946	-0.190391711679827	0.401232775170908	0.264153561535228
HepG2	En09^REST_chr3:14639843-14640043_Ref	En09	REST_chr3:14639843-14640043_Ref	0.648873382710642	2.0110100054582	1.36213662274756	2.35730592493785	1.42195278983565
HepG2	En09^REST_chr3:147036798-147036998_Ref	En09	REST_chr3:147036798-147036998_Ref	1.62840691317661	1.81829591293459	0.189888999757982	0.328529432341699	0.216066850680465
HepG2	En09^REST_chr3:147356-147556_Ref	En09	REST_chr3:147356-147556_Ref	1.23902003683006	1.79946269209545	0.560442655265389	2.23102155087085	1.35725514811876
HepG2	En09^REST_chr3:148658874-148659074_Ref	En09	REST_chr3:148658874-148659074_Ref	3.14247412646762	3.41328649218028	0.270812365712658	0.665951939646596	0.43812220275938
HepG2	En09^REST_chr3:149095433-149095633_Ref	En09	REST_chr3:149095433-149095633_Ref	3.29724056156822	3.93165351648973	0.634412954921504	1.7601628284812	1.10658589418848
HepG2	En09^REST_chr3:149470112-149470312_Ref	En09	REST_chr3:149470112-149470312_Ref	4.78521462732781	4.91686136581384	0.131646738486025	2.11552243527736	1.29932557366719
HepG2	En09^REST_chr3:14962814-14963014_Ref	En09	REST_chr3:14962814-14963014_Ref	3.24098413543184	2.43928735600659	-0.801696779425249	2.22934474201117	1.35699244902813
HepG2	En09^REST_chr3:149732225-149732425_Ref	En09	REST_chr3:149732225-149732425_Ref	1.86088133468394	3.65124243889248	1.79036110420854	2.59981643900601	1.53307333968945
HepG2	En09^REST_chr3:15419906-15420106_Ref	En09	REST_chr3:15419906-15420106_Ref	2.63917133515481	2.8211610687318	0.181989733576992	0.564494447561419	0.37203441609632
HepG2	En09^REST_chr3:15476352-15476552_Ref	En09	REST_chr3:15476352-15476552_Ref	NA	4.159037066099	NA	0	NA
HepG2	En09^REST_chr3:155959316-155959516_Ref	En09	REST_chr3:155959316-155959516_Ref	3.42170111605602	3.36979957222812	-0.0519015438279067	0.234712279741311	0.153983785894338
HepG2	En09^REST_chr3:155959373-155959573_Ref	En09	REST_chr3:155959373-155959573_Ref	3.83549713775412	3.82211442611538	-0.0133827116387324	0.0379041950262815	0.0239269202620875
HepG2	En09^REST_chr3:157135078-157135278_Ref	En09	REST_chr3:157135078-157135278_Ref	1.9608337915018	NA	NA	0	NA
HepG2	En09^REST_chr3:157502864-157503064_Ref	En09	REST_chr3:157502864-157503064_Ref	3.20801625335515	2.87264416656311	-0.335372086792043	1.39041250521566	0.89606670143977
HepG2	En09^REST_chr3:157845631-157845831_Ref	En09	REST_chr3:157845631-157845831_Ref	4.86248906447609	4.27473008203743	-0.587758982438657	2.77634415667204	1.61569680617351
HepG2	En09^REST_chr3:157845712-157845912_Ref	En09	REST_chr3:157845712-157845912_Ref	4.77945337981805	2.88019401978198	-1.89925936003607	4.14320906203813	1.9655705551831
HepG2	En09^REST_chr3:157845741-157845941_Ref	En09	REST_chr3:157845741-157845941_Ref	3.20435611635714	3.30680661353981	0.10245049718267	0.218831142476945	0.143317838112523
HepG2	En09^REST_chr3:158427659-158427859_Ref	En09	REST_chr3:158427659-158427859_Ref	3.28064999382559	3.79778835230214	0.517138358476554	2.30263774665969	1.39410016795061
HepG2	En09^REST_chr3:158991510-158991710_Ref	En09	REST_chr3:158991510-158991710_Ref	2.43675720385352	3.96296211744787	1.52620491359435	2.44558316265625	1.46109737384114
HepG2	En09^REST_chr3:15960613-15960813_Ref	En09	REST_chr3:15960613-15960813_Ref	3.5544302468015	3.44936779434316	-0.105062452458339	0.514063345263787	0.339261192484003
HepG2	En09^REST_chr3:159824791-159824991_Ref	En09	REST_chr3:159824791-159824991_Ref	3.03579831634442	2.69870797413426	-0.337090342210157	0.714266419011617	0.470454790524891
HepG2	En09^REST_chr3:159888877-159889077_Ref	En09	REST_chr3:159888877-159889077_Ref	3.93135620302099	3.28320850162123	-0.648147701399764	1.59925055189867	1.01706333915682
HepG2	En09^REST_chr3:167966536-167966736_Ref	En09	REST_chr3:167966536-167966736_Ref	5.32998944487783	5.50995785210846	0.179968407230634	1.64074541220734	1.04005291208725
HepG2	En09^REST_chr3:170302404-170302604_Ref	En09	REST_chr3:170302404-170302604_Ref	1.74129902469987	3.56539443352059	1.82409540882072	3.53009883065985	1.85028318020246
HepG2	En09^REST_chr3:170527419-170527619_Ref	En09	REST_chr3:170527419-170527619_Ref	3.394865653281	NA	NA	0	NA
HepG2	En09^REST_chr3:171024596-171024796_Ref	En09	REST_chr3:171024596-171024796_Ref	4.16470536794887	3.84690974924425	-0.317795618704622	2.23901450936985	1.36053758932651
HepG2	En09^REST_chr3:171069811-171070011_Ref	En09	REST_chr3:171069811-171070011_Ref	2.8341399498546	3.11561458871685	0.281474638862247	0.180953281466127	0.118403934394453
HepG2	En09^REST_chr3:171684987-171685187_Ref	En09	REST_chr3:171684987-171685187_Ref	4.12644154269689	4.07226599031482	-0.0541755523820742	0.0713934960004668	0.0456415380854844
HepG2	En09^REST_chr3:17193031-17193231_Ref	En09	REST_chr3:17193031-17193231_Ref	4.19786497317684	3.97064118283674	-0.227223790340097	1.22149716224974	0.793883686503237
HepG2	En09^REST_chr3:174152-174352_Ref	En09	REST_chr3:174152-174352_Ref	1.56621850685422	2.03034840367702	0.464129896822798	0.37505419983762	0.24679023922318
HepG2	En09^REST_chr3:174200-174400_Ref	En09	REST_chr3:174200-174400_Ref	NA	2.12649403878875	NA	0	NA
HepG2	En09^REST_chr3:176905399-176905599_Ref	En09	REST_chr3:176905399-176905599_Ref	1.53076595839978	2.04958587689778	0.518819918498001	0.814584678166695	0.535557098205649
HepG2	En09^REST_chr3:177077697-177077897_Ref	En09	REST_chr3:177077697-177077897_Ref	7.44098924846101	6.6798013464655	-0.761187901995517	3.24578559467256	1.77580327133864
HepG2	En09^REST_chr3:180630421-180630621_Ref	En09	REST_chr3:180630421-180630621_Ref	4.22797936825709	5.08024579719948	0.852266428942387	2.40142034932295	1.44338830144185
HepG2	En09^REST_chr3:180630457-180630657_Ref	En09	REST_chr3:180630457-180630657_Ref	3.66695785723623	3.2892422385975	-0.377715618638731	1.77332924121628	1.11422033144242
HepG2	En09^REST_chr3:181034371-181034571_Ref	En09	REST_chr3:181034371-181034571_Ref	2.74018228107644	3.73906401129444	0.998881730218006	1.81037660745644	1.13568911482138
HepG2	En09^REST_chr3:181960102-181960302_Ref	En09	REST_chr3:181960102-181960302_Ref	2.7649412774052	3.75539348065116	0.990452203245959	2.43993317675771	1.45898457722523
HepG2	En09^REST_chr3:183165268-183165468_Ref	En09	REST_chr3:183165268-183165468_Ref	5.63813065806099	5.49841262694194	-0.139718031119058	1.51758625562344	0.971012118278535
HepG2	En09^REST_chr3:183623149-183623349_Ref	En09	REST_chr3:183623149-183623349_Ref	2.52613072871723	3.16115503041015	0.635024301692917	2.27901982550544	1.38162605804557
HepG2	En09^REST_chr3:183623243-183623443_Ref	En09	REST_chr3:183623243-183623443_Ref	3.55708312464889	3.04729834669158	-0.509784777957309	1.85660421682057	1.16081791101339
HepG2	En09^REST_chr3:183667558-183667758_Ref	En09	REST_chr3:183667558-183667758_Ref	3.4842108696979	3.90173484250713	0.417523972809233	2.12024246288058	1.30150844592356
HepG2	En09^REST_chr3:183667570-183667770_Ref	En09	REST_chr3:183667570-183667770_Ref	3.68939362242692	4.38617065107731	0.696777028650398	1.89514698389726	1.18224484427933
HepG2	En09^REST_chr3:183863078-183863278_Ref	En09	REST_chr3:183863078-183863278_Ref	3.72497675673188	4.34298639203935	0.618009635307472	2.36306479744497	1.42405522037118
HepG2	En09^REST_chr3:183874132-183874332_Ref	En09	REST_chr3:183874132-183874332_Ref	4.13173903817578	4.11858444217946	-0.0131545959963173	0.0736465378681388	0.0471548588122525
HepG2	En09^REST_chr3:183892546-183892746_Ref	En09	REST_chr3:183892546-183892746_Ref	NA	NA	NA	0	NA
HepG2	En09^REST_chr3:183958242-183958442_Ref	En09	REST_chr3:183958242-183958442_Ref	2.68902789238283	3.58426191796952	0.895234025586692	1.96983826482211	1.22421293455646
HepG2	En09^REST_chr3:184251136-184251336_Ref	En09	REST_chr3:184251136-184251336_Ref	2.61395084342748	2.29151770301739	-0.322433140410098	0.83608467403265	0.549537903567938
HepG2	En09^REST_chr3:184251245-184251445_Ref	En09	REST_chr3:184251245-184251445_Ref	3.45058199791175	3.24819967588103	-0.202382322030716	0.899604960521374	0.592204787276609
HepG2	En09^REST_chr3:184495523-184495723_Ref	En09	REST_chr3:184495523-184495723_Ref	NA	3.83010223822046	NA	0	NA
HepG2	En09^REST_chr3:185365209-185365409_Ref	En09	REST_chr3:185365209-185365409_Ref	2.9115052521432	3.26678158353657	0.355276331393368	1.13961027572808	0.744125761710366
HepG2	En09^REST_chr3:185977460-185977660_Ref	En09	REST_chr3:185977460-185977660_Ref	4.52183041569137	4.07295394886627	-0.448876466825105	3.27118638321041	1.78766537789699
HepG2	En09^REST_chr3:186025496-186025696_Ref	En09	REST_chr3:186025496-186025696_Ref	1.13825998837072	2.90250640596154	1.76424641759082	1.62838580106549	1.03323535013317
HepG2	En09^REST_chr3:186229580-186229780_Ref	En09	REST_chr3:186229580-186229780_Ref	2.92356901325016	3.15802497412181	0.234455960871649	0.721257835353241	0.474776329211444
HepG2	En09^REST_chr3:186229712-186229912_Ref	En09	REST_chr3:186229712-186229912_Ref	3.64867937944641	3.60985154323281	-0.0388278362135979	0.184287729299904	0.120727532640275
HepG2	En09^REST_chr3:186330805-186331005_Ref	En09	REST_chr3:186330805-186331005_Ref	4.10499953949241	4.0904057822995	-0.0145937571929053	0.104056981229094	0.0675797165040817
HepG2	En09^REST_chr3:186549695-186549895_Ref	En09	REST_chr3:186549695-186549895_Ref	3.63827487139898	3.73566969323784	0.0973948218388649	0.875563730908588	0.576070874494381
HepG2	En09^REST_chr3:186648955-186649155_Ref	En09	REST_chr3:186648955-186649155_Ref	3.98400806194904	3.65711338069389	-0.326894681255149	1.63851514069815	1.03898549845378
HepG2	En09^REST_chr3:187387513-187387713_Ref	En09	REST_chr3:187387513-187387713_Ref	3.60760923774021	4.34327036237534	0.735661124635134	2.77433482274976	1.6151614428168
HepG2	En09^REST_chr3:187387541-187387741_Ref	En09	REST_chr3:187387541-187387741_Ref	3.87060826991656	3.89669403488025	0.0260857649636885	0.231206259564901	0.151581837993439
HepG2	En09^REST_chr3:187606981-187607181_Ref	En09	REST_chr3:187606981-187607181_Ref	3.67039012095061	3.5971495001878	-0.0732406207628062	0.261647492467763	0.171715132952193
HepG2	En09^REST_chr3:187607020-187607220_Ref	En09	REST_chr3:187607020-187607220_Ref	2.81763341964657	2.73560724371733	-0.0820261759292413	0.194625975212169	0.127288028854556
HepG2	En09^REST_chr3:187754254-187754454_Ref	En09	REST_chr3:187754254-187754454_Ref	2.65548346581295	3.1040143229207	0.448530857107744	0.648037087929537	0.426403348724652
HepG2	En09^REST_chr3:187980662-187980862_Ref	En09	REST_chr3:187980662-187980862_Ref	3.84095343718184	3.7371203818662	-0.103833055315639	0.56505915482651	0.372359069683364
HepG2	En09^REST_chr3:188003905-188004105_Ref	En09	REST_chr3:188003905-188004105_Ref	2.99100797301898	3.37213649367945	0.381128520660475	1.81515858832841	1.13867620257587
HepG2	En09^REST_chr3:188003938-188004138_Ref	En09	REST_chr3:188003938-188004138_Ref	3.1516129285643	3.32128447092524	0.169671542360937	1.09421991329583	0.715190204277455
HepG2	En09^REST_chr3:188296853-188297053_Ref	En09	REST_chr3:188296853-188297053_Ref	3.53412785069365	2.759408641434	-0.774719209259652	2.71080657564733	1.58280126944565
HepG2	En09^REST_chr3:188597523-188597723_Ref	En09	REST_chr3:188597523-188597723_Ref	NA	NA	NA	0	NA
HepG2	En09^REST_chr3:188597625-188597825_Ref	En09	REST_chr3:188597625-188597825_Ref	1.48033422723838	-0.371817551906755	-1.85215177914514	2.0749140978189	1.27949281537307
HepG2	En09^REST_chr3:189664211-189664411_Ref	En09	REST_chr3:189664211-189664411_Ref	3.21410426137837	2.66338881856369	-0.550715442814679	0.870001286924802	0.572396435926813
HepG2	En09^REST_chr3:190025092-190025292_Ref	En09	REST_chr3:190025092-190025292_Ref	5.36885574041159	4.27585314283114	-1.09300259758045	1.64931787885728	1.04444884410264
HepG2	En09^REST_chr3:190558030-190558230_Ref	En09	REST_chr3:190558030-190558230_Ref	1.30641634320679	1.91693508071898	0.61051873751219	0.251092313865034	0.165049717289363
HepG2	En09^REST_chr3:191046934-191047134_Ref	En09	REST_chr3:191046934-191047134_Ref	5.69061702356688	NA	NA	0	NA
HepG2	En09^REST_chr3:191217625-191217825_Ref	En09	REST_chr3:191217625-191217825_Ref	4.2340787659783	4.17546926177762	-0.05860950420068	0.216837107108902	0.141996445526186
HepG2	En09^REST_chr3:191359648-191359848_Ref	En09	REST_chr3:191359648-191359848_Ref	2.23957989359192	3.54380923760963	1.30422934401771	3.191539220512	1.76020459678862
HepG2	En09^REST_chr3:192231836-192232036_Ref	En09	REST_chr3:192231836-192232036_Ref	3.09464794251154	3.54493045292138	0.45028251040984	1.16580892739275	0.759802435307646
HepG2	En09^REST_chr3:192560957-192561157_Ref	En09	REST_chr3:192560957-192561157_Ref	2.63813494488357	2.6571638991249	0.0190289542413322	0.0737324683696734	0.0472067805477338
HepG2	En09^REST_chr3:192597547-192597747_Ref	En09	REST_chr3:192597547-192597747_Ref	4.44747431225127	4.03497936897607	-0.4124949432752	0.982519608320099	0.645574177360516
HepG2	En09^REST_chr3:192597672-192597872_Ref	En09	REST_chr3:192597672-192597872_Ref	3.88410042914168	3.62330742097318	-0.260793008168505	1.74955497253504	1.10038747465717
HepG2	En09^REST_chr3:193072299-193072499_Ref	En09	REST_chr3:193072299-193072499_Ref	NA	2.88231465112641	NA	0	NA
HepG2	En09^REST_chr3:193450334-193450534_Ref	En09	REST_chr3:193450334-193450534_Ref	4.50794547334614	3.56774798836049	-0.940197484985653	3.21035670120411	1.76934875905757
HepG2	En09^REST_chr3:193853892-193854092_Ref	En09	REST_chr3:193853892-193854092_Ref	3.69712344463379	3.01287232255412	-0.684251122079671	2.59348248962489	1.52942908952577
HepG2	En09^REST_chr3:194406553-194406753_Ref	En09	REST_chr3:194406553-194406753_Ref	5.06428491796135	4.57650927364621	-0.487775644315142	1.33372479728117	0.862838545366802
HepG2	En09^REST_chr3:194715382-194715582_Ref	En09	REST_chr3:194715382-194715582_Ref	2.99631143631872	2.92417304674099	-0.0721383895777308	0.175419928949333	0.11490199955251
HepG2	En09^REST_chr3:194838771-194838971_Ref	En09	REST_chr3:194838771-194838971_Ref	3.73879387849082	3.67563093266012	-0.0631629458306966	0.0533694670883975	0.0336246694575823
HepG2	En09^REST_chr3:194875962-194876162_Ref	En09	REST_chr3:194875962-194876162_Ref	4.37433900672452	4.50095584519597	0.12661683847145	0.86726102971546	0.570522688346313
HepG2	En09^REST_chr3:195297858-195298058_Ref	En09	REST_chr3:195297858-195298058_Ref	2.78910766658877	3.32599531331906	0.536887646730289	1.64550196229077	1.04265716301554
HepG2	En09^REST_chr3:195589954-195590154_Ref	En09	REST_chr3:195589954-195590154_Ref	4.68839464699016	4.49685052030971	-0.191544126680449	1.27157109546756	0.824576225386549
HepG2	En09^REST_chr3:195854536-195854736_Ref	En09	REST_chr3:195854536-195854736_Ref	4.48531768588446	4.67416367946196	0.188845993577498	1.6078193266514	1.02191979727188
HepG2	En09^REST_chr3:195911759-195911959_Ref	En09	REST_chr3:195911759-195911959_Ref	3.70172446594283	3.93691147525986	0.235187009317031	0.794548508135287	0.522596878828478
HepG2	En09^REST_chr3:196230259-196230459_Ref	En09	REST_chr3:196230259-196230459_Ref	5.82145367019108	5.96645007255279	0.144996402361713	1.20924458630634	0.786633530987817
HepG2	En09^REST_chr3:196594756-196594956_Ref	En09	REST_chr3:196594756-196594956_Ref	5.09639667731465	NA	NA	0	NA
HepG2	En09^REST_chr3:196594780-196594980_Ref	En09	REST_chr3:196594780-196594980_Ref	4.82390780188353	4.8717875041341	0.0478797022505644	0.0997310584779628	0.0647442623779064
HepG2	En09^REST_chr3:197024807-197025007_Ref	En09	REST_chr3:197024807-197025007_Ref	NA	7.65215709749131	NA	0	NA
HepG2	En09^REST_chr3:197518161-197518361_Ref	En09	REST_chr3:197518161-197518361_Ref	4.65960388777143	4.59801784803722	-0.0615860397342072	0.291548718469227	0.191204691228134
HepG2	En09^REST_chr3:197619117-197619317_Ref	En09	REST_chr3:197619117-197619317_Ref	2.65383994386854	3.78722692431138	1.13338698044284	3.53849810236455	1.85060044715148
HepG2	En09^REST_chr3:23329829-23330029_Ref	En09	REST_chr3:23329829-23330029_Ref	3.38792421008072	3.32962837699434	-0.0582958330863863	0.0881639103624153	0.0571388506741701
HepG2	En09^REST_chr3:23793655-23793855_Ref	En09	REST_chr3:23793655-23793855_Ref	3.32439327066485	3.70832475004248	0.383931479377632	3.36236159422645	1.81491460605958
HepG2	En09^REST_chr3:23987745-23987945_Ref	En09	REST_chr3:23987745-23987945_Ref	3.91783998859203	3.6801712441007	-0.237668744491331	2.53831172399199	1.50540565545834
HepG2	En09^REST_chr3:24035839-24036039_Ref	En09	REST_chr3:24035839-24036039_Ref	3.5683287667184	3.63363844812004	0.0653096814016361	0.362554355601588	0.238518064532946
HepG2	En09^REST_chr3:24301703-24301903_Ref	En09	REST_chr3:24301703-24301903_Ref	4.16592909257459	3.79162083049224	-0.374308262082359	1.61037603189361	1.02340826517622
HepG2	En09^REST_chr3:24406868-24407068_Ref	En09	REST_chr3:24406868-24407068_Ref	2.67157224412611	2.98745412255673	0.315881878430622	0.542742660158103	0.357715682080902
HepG2	En09^REST_chr3:2752847-2753047_Ref	En09	REST_chr3:2752847-2753047_Ref	4.10630099046086	3.57336663892602	-0.532934351534835	4.3593716230134	1.99092724049737
HepG2	En09^REST_chr3:28070192-28070392_Ref	En09	REST_chr3:28070192-28070392_Ref	3.0382584120666	2.12963579191875	-0.908622620147843	1.19907943591068	0.780156689020116
HepG2	En09^REST_chr3:2852506-2852706_Ref	En09	REST_chr3:2852506-2852706_Ref	2.399546299211	2.39982817351852	0.000281874307526575	0.144228290477821	0.0939073230384358
HepG2	En09^REST_chr3:30327650-30327850_Ref	En09	REST_chr3:30327650-30327850_Ref	1.75405576790707	2.04282730184506	0.288771533937995	0.475263536843911	0.314289350930791
HepG2	En09^REST_chr3:31849518-31849718_Ref	En09	REST_chr3:31849518-31849718_Ref	1.61891684564407	2.19453404230392	0.57561719665985	1.56977375120226	1.00074884779323
HepG2	En09^REST_chr3:32726767-32726967_Ref	En09	REST_chr3:32726767-32726967_Ref	4.03045111832031	4.61324282886895	0.582791710548634	2.17107617487	1.32993783143735
HepG2	En09^REST_chr3:32726784-32726984_Ref	En09	REST_chr3:32726784-32726984_Ref	4.21435611711958	4.31771787127896	0.10336175415938	1.03503808255384	0.679263642969015
HepG2	En09^REST_chr3:32823028-32823228_Ref	En09	REST_chr3:32823028-32823228_Ref	NA	NA	NA	0	NA
HepG2	En09^REST_chr3:33019050-33019250_Ref	En09	REST_chr3:33019050-33019250_Ref	1.88448439862324	2.94974050783354	1.0652561092103	2.16376157081396	1.32550912723538
HepG2	En09^REST_chr3:33155636-33155836_Ref	En09	REST_chr3:33155636-33155836_Ref	4.83802288077123	4.26344169438744	-0.574581186383793	3.21722183503301	1.77114172246284
HepG2	En09^REST_chr3:33440014-33440214_Ref	En09	REST_chr3:33440014-33440214_Ref	3.4260603910043	3.32140921409564	-0.104651176908659	0.32690717431312	0.214821977522612
HepG2	En09^REST_chr3:34338371-34338571_Ref	En09	REST_chr3:34338371-34338571_Ref	3.04683889049988	3.57042876140433	0.523589870904453	2.11314183702228	1.2981837756519
HepG2	En09^REST_chr3:36263592-36263792_Ref	En09	REST_chr3:36263592-36263792_Ref	3.45312964838836	3.0311186515123	-0.422010996876054	0.745301132490677	0.490578263418962
HepG2	En09^REST_chr3:36339784-36339984_Ref	En09	REST_chr3:36339784-36339984_Ref	1.82818084099987	2.93782112345348	1.1096402824536	1.20254786475322	0.782397407982353
HepG2	En09^REST_chr3:36797706-36797906_Ref	En09	REST_chr3:36797706-36797906_Ref	2.13652301608251	2.93945461084909	0.802931594766588	2.06985791307368	1.276948291676
HepG2	En09^REST_chr3:3687722-3687922_Ref	En09	REST_chr3:3687722-3687922_Ref	2.44086779675452	2.17124521928127	-0.269622577473255	0.241367922460281	0.158672367826498
HepG2	En09^REST_chr3:37499167-37499367_Ref	En09	REST_chr3:37499167-37499367_Ref	3.37739427059466	3.28304863194092	-0.0943456386537327	0.3751290995815	0.24682610342169
HepG2	En09^REST_chr3:37661746-37661946_Ref	En09	REST_chr3:37661746-37661946_Ref	2.81539923033434	3.19715691855907	0.381757688224735	2.19369940425837	1.34067587469222
HepG2	En09^REST_chr3:38016197-38016397_Ref	En09	REST_chr3:38016197-38016397_Ref	4.04650734396267	3.94310322217738	-0.103404121785284	0.342634733965857	0.225274256429426
HepG2	En09^REST_chr3:38038454-38038654_Ref	En09	REST_chr3:38038454-38038654_Ref	2.97448510549936	3.13152836752532	0.157043262025967	1.06600667601024	0.698233832716064
HepG2	En09^REST_chr3:38168103-38168303_Ref	En09	REST_chr3:38168103-38168303_Ref	1.37570690327108	2.11501213672904	0.739305233457961	2.73877816282169	1.59634406060026
HepG2	En09^REST_chr3:38438966-38439166_Ref	En09	REST_chr3:38438966-38439166_Ref	2.12505409497967	4.14757226413583	2.02251816915616	4.27055255035135	1.98594041897754
HepG2	En09^REST_chr3:38438978-38439178_Ref	En09	REST_chr3:38438978-38439178_Ref	3.17152910962691	3.96171814978216	0.790189040155249	2.51342585884897	1.49383781046594
HepG2	En09^REST_chr3:38796714-38796914_Ref	En09	REST_chr3:38796714-38796914_Ref	2.0646063208394	NA	NA	0	NA
HepG2	En09^REST_chr3:38847347-38847547_Ref	En09	REST_chr3:38847347-38847547_Ref	0.975975192240551	2.80850626930498	1.83253107706443	2.5174423740327	1.494618082041
HepG2	En09^REST_chr3:38847395-38847595_Ref	En09	REST_chr3:38847395-38847595_Ref	2.31496894000616	3.16936321779804	0.854394277791887	2.74115378667158	1.59807487057575
HepG2	En09^REST_chr3:38847480-38847680_Ref	En09	REST_chr3:38847480-38847680_Ref	2.9478922391792	2.69726330384853	-0.250628935330672	0.387406019858155	0.255090491789783
HepG2	En09^REST_chr3:39951727-39951927_Ref	En09	REST_chr3:39951727-39951927_Ref	NA	2.27486619797917	NA	0	NA
HepG2	En09^REST_chr3:40479485-40479685_Ref	En09	REST_chr3:40479485-40479685_Ref	1.4686379948324	2.5509039256096	1.08226593077719	1.36458543487468	0.881906472292124
HepG2	En09^REST_chr3:40566385-40566585_Ref	En09	REST_chr3:40566385-40566585_Ref	5.35540124061069	5.23558896671831	-0.119812273892379	1.7808574629826	1.11846374628614
HepG2	En09^REST_chr3:41666902-41667102_Ref	En09	REST_chr3:41666902-41667102_Ref	3.11718644885589	3.05787227124968	-0.0593141776062089	0.139819995581603	0.0906589531005526
HepG2	En09^REST_chr3:41693316-41693516_Ref	En09	REST_chr3:41693316-41693516_Ref	2.4675445454865	2.71758055460253	0.250036009116028	0.539459972116714	0.355791801261699
HepG2	En09^REST_chr3:42341723-42341923_Ref	En09	REST_chr3:42341723-42341923_Ref	2.42917220172124	2.69186582922689	0.262693627505652	0.633702688536476	0.416981579001296
HepG2	En09^REST_chr3:42391306-42391506_Ref	En09	REST_chr3:42391306-42391506_Ref	2.90109838334651	2.43733871231026	-0.463759671036247	0.746606637715283	0.491464384001692
HepG2	En09^REST_chr3:42743016-42743216_Ref	En09	REST_chr3:42743016-42743216_Ref	2.47580246404775	4.09074819051907	1.61494572647132	3.57674900478282	1.86157369002855
HepG2	En09^REST_chr3:43732515-43732715_Ref	En09	REST_chr3:43732515-43732715_Ref	5.7101214352871	5.73178312406455	0.0216616887774492	0.22613159516387	0.148149318803107
HepG2	En09^REST_chr3:43732783-43732983_Ref	En09	REST_chr3:43732783-43732983_Ref	5.68672687466016	5.6475320796415	-0.0391947950186653	0.0316507232679302	0.0199845687237476
HepG2	En09^REST_chr3:43812342-43812542_Ref	En09	REST_chr3:43812342-43812542_Ref	3.84060394802478	4.03871065440628	0.198106706381501	0.379561714476203	0.249709241045781
HepG2	En09^REST_chr3:43913944-43914144_Ref	En09	REST_chr3:43913944-43914144_Ref	3.96257406067129	3.40324011224947	-0.559333948421821	2.43047343778324	1.4562689325824
HepG2	En09^REST_chr3:44091761-44091961_Ref	En09	REST_chr3:44091761-44091961_Ref	3.22627296700431	3.36421772507757	0.137944758073254	1.34485526993198	0.870577453424076
HepG2	En09^REST_chr3:44155061-44155261_Ref	En09	REST_chr3:44155061-44155261_Ref	5.14762381330309	5.65039685231272	0.502773039009632	2.51425989612177	1.49383781046594
HepG2	En09^REST_chr3:44574417-44574617_Ref	En09	REST_chr3:44574417-44574617_Ref	0.0118469496843595	2.77596243302188	2.76411548333752	2.44254916453525	1.45974700007307
HepG2	En09^REST_chr3:44666732-44666932_Ref	En09	REST_chr3:44666732-44666932_Ref	4.41541762358636	4.51710297223206	0.101685348645699	0.450654148130259	0.297762448987704
HepG2	En09^REST_chr3:44754173-44754373_Ref	En09	REST_chr3:44754173-44754373_Ref	4.78655421303551	4.36809117011541	-0.418463042920099	1.69415665501022	1.06819933272721
HepG2	En09^REST_chr3:44931852-44932052_Ref	En09	REST_chr3:44931852-44932052_Ref	3.14843947522221	3.67045530949473	0.522015834272525	1.30087846393799	0.843346116625998
HepG2	En09^REST_chr3:44955437-44955637_Ref	En09	REST_chr3:44955437-44955637_Ref	2.95515184805761	3.08636825810574	0.131216410048133	0.327874412990267	0.21561999458818
HepG2	En09^REST_chr3:45266619-45266819_Ref	En09	REST_chr3:45266619-45266819_Ref	NA	NA	NA	0	NA
HepG2	En09^REST_chr3:46130925-46131125_Ref	En09	REST_chr3:46130925-46131125_Ref	3.58828693417706	3.4382286222357	-0.150058311941367	0.330647687919205	0.217504985997671
HepG2	En09^REST_chr3:46130976-46131176_Ref	En09	REST_chr3:46130976-46131176_Ref	3.8272799777153	3.95623902170715	0.128959043991847	0.483413721393502	0.319357132705223
HepG2	En09^REST_chr3:46150940-46151140_Ref	En09	REST_chr3:46150940-46151140_Ref	3.28175505021822	3.5644770518128	0.282722001594578	1.28530834731743	0.833020390018592
HepG2	En09^REST_chr3:4622763-4622963_Ref	En09	REST_chr3:4622763-4622963_Ref	2.37125714139401	NA	NA	0	NA
HepG2	En09^REST_chr3:46746827-46747027_Ref	En09	REST_chr3:46746827-46747027_Ref	3.69165963874028	3.94432517353279	0.252665534792517	0.993882149001302	0.65277257497041
HepG2	En09^REST_chr3:46758873-46759073_Ref	En09	REST_chr3:46758873-46759073_Ref	3.39822273620468	3.80714447199574	0.408921735791056	3.17001191158269	1.75452485774363
HepG2	En09^REST_chr3:46784445-46784645_Ref	En09	REST_chr3:46784445-46784645_Ref	3.51504440112971	3.16537966575483	-0.349664735374883	1.77266849911188	1.11405893211855
HepG2	En09^REST_chr3:4697653-4697853_Ref	En09	REST_chr3:4697653-4697853_Ref	3.35689455838796	3.41417832349702	0.0572837651090565	0.302742838905765	0.198859700337718
HepG2	En09^REST_chr3:47563707-47563907_Ref	En09	REST_chr3:47563707-47563907_Ref	3.21416802272763	3.0297158361022	-0.184452186625433	1.0893700756768	0.712531933034398
HepG2	En09^REST_chr3:47575560-47575760_Ref	En09	REST_chr3:47575560-47575760_Ref	3.97895214046523	3.59327644015697	-0.385675700308252	0.893716520375825	0.588299131307523
HepG2	En09^REST_chr3:47822791-47822991_Ref	En09	REST_chr3:47822791-47822991_Ref	5.40284875485016	5.42095373102927	0.0181049761791101	0.0416442859789729	0.0262804507527384
HepG2	En09^REST_chr3:48594026-48594226_Ref	En09	REST_chr3:48594026-48594226_Ref	3.87101312068269	3.7403600590691	-0.130653061613597	1.16568556947588	0.759716185476569
HepG2	En09^REST_chr3:48630199-48630399_Ref	En09	REST_chr3:48630199-48630399_Ref	4.12997495338047	4.25461686925973	0.124641915879265	1.09959574228219	0.718748752664233
HepG2	En09^REST_chr3:48699219-48699419_Ref	En09	REST_chr3:48699219-48699419_Ref	1.47866950397837	2.70903966024384	1.23037015626547	3.44936036260057	1.83346547447737
HepG2	En09^REST_chr3:48699585-48699785_Ref	En09	REST_chr3:48699585-48699785_Ref	3.90209999037904	NA	NA	0	NA
HepG2	En09^REST_chr3:48777449-48777649_Ref	En09	REST_chr3:48777449-48777649_Ref	2.87639092716409	4.10749757553198	1.23110664836789	3.90443951631305	1.93933834152759
HepG2	En09^REST_chr3:49592134-49592334_Ref	En09	REST_chr3:49592134-49592334_Ref	NA	NA	NA	0	NA
HepG2	En09^REST_chr3:49655924-49656124_Ref	En09	REST_chr3:49655924-49656124_Ref	3.07479820509618	3.07689242056736	0.00209421547117961	0.0171982584213624	0.0105218836055021
HepG2	En09^REST_chr3:49905288-49905488_Ref	En09	REST_chr3:49905288-49905488_Ref	2.98721247995666	4.02120412293996	1.0339916429833	3.79214145883833	1.91255318243929
HepG2	En09^REST_chr3:49906383-49906583_Ref	En09	REST_chr3:49906383-49906583_Ref	2.89622440642274	2.83702238137542	-0.0592020250473158	0.22456881355444	0.147091905706663
HepG2	En09^REST_chr3:50167963-50168163_Ref	En09	REST_chr3:50167963-50168163_Ref	3.24789627102884	3.289690998164	0.0417947271351653	0.44286447704481	0.292347508547393
HepG2	En09^REST_chr3:50232144-50232344_Ref	En09	REST_chr3:50232144-50232344_Ref	3.08678464705624	3.70519399547679	0.618409348420546	2.54282736810705	1.50690777802521
HepG2	En09^REST_chr3:50284309-50284509_Ref	En09	REST_chr3:50284309-50284509_Ref	3.58200986115482	3.57745978492052	-0.0045500762343007	0.00345497267512926	0.001944407604713
HepG2	En09^REST_chr3:50358727-50358927_Ref	En09	REST_chr3:50358727-50358927_Ref	7.0159017940633	NA	NA	0	NA
HepG2	En09^REST_chr3:50374600-50374800_Ref	En09	REST_chr3:50374600-50374800_Ref	4.34426305740098	4.47464474008155	0.130381682680569	0.799271891016058	0.525654569869114
HepG2	En09^REST_chr3:50563550-50563750_Ref	En09	REST_chr3:50563550-50563750_Ref	2.60217623062538	3.84381763784707	1.24164140722169	4.41785522190642	1.99092724049737
HepG2	En09^REST_chr3:5058398-5058598_Ref	En09	REST_chr3:5058398-5058598_Ref	4.52938010540017	4.46089109221132	-0.0684890131888443	0.095880344174052	0.0622496353512502
HepG2	En09^REST_chr3:51963546-51963746_Ref	En09	REST_chr3:51963546-51963746_Ref	3.07838027730183	4.38878285937113	1.3104025820693	2.54301985182221	1.50694196231018
HepG2	En09^REST_chr3:52080778-52080978_Ref	En09	REST_chr3:52080778-52080978_Ref	4.64193578087613	4.25873233427285	-0.383203446603282	1.28725964692387	0.833979771838891
HepG2	En09^REST_chr3:52087643-52087843_Ref	En09	REST_chr3:52087643-52087843_Ref	4.18170427545305	4.52571267434834	0.344008398895284	1.9454093621582	1.20956910450359
HepG2	En09^REST_chr3:52311769-52311969_Ref	En09	REST_chr3:52311769-52311969_Ref	3.7967806486444	3.81399161850126	0.0172109698568583	0.24191215044857	0.159013019083119
HepG2	En09^REST_chr3:52888114-52888314_Ref	En09	REST_chr3:52888114-52888314_Ref	3.08265069932315	3.38385515695163	0.301204457628479	0.759571869747511	0.499729247395923
HepG2	En09^REST_chr3:53270248-53270448_Ref	En09	REST_chr3:53270248-53270448_Ref	5.23699149965751	5.172024265968	-0.0649672336895026	0.736623864379275	0.484828543302385
HepG2	En09^REST_chr3:53289856-53290056_Ref	En09	REST_chr3:53289856-53290056_Ref	5.87623503706117	5.10262785662566	-0.773607180435508	1.1638006595888	0.758500715923956
HepG2	En09^REST_chr3:53705340-53705540_Ref	En09	REST_chr3:53705340-53705540_Ref	2.96115472203168	2.90770466706392	-0.0534500549677621	0.204826835923944	0.13396968758326
HepG2	En09^REST_chr3:53744154-53744354_Ref	En09	REST_chr3:53744154-53744354_Ref	NA	3.60716487247393	NA	0	NA
HepG2	En09^REST_chr3:54222280-54222480_Ref	En09	REST_chr3:54222280-54222480_Ref	0.8406707101029	3.37420106045572	2.53353035035282	2.6434531834087	1.55249751003971
HepG2	En09^REST_chr3:56481151-56481351_Ref	En09	REST_chr3:56481151-56481351_Ref	3.48571942313133	3.66427094231113	0.178551519179804	1.6854073503498	1.06352264617024
HepG2	En09^REST_chr3:57678413-57678613_Ref	En09	REST_chr3:57678413-57678613_Ref	5.89944185355247	5.95077430856723	0.0513324550147622	0.439534920386254	0.290233475434731
HepG2	En09^REST_chr3:57969494-57969694_Ref	En09	REST_chr3:57969494-57969694_Ref	3.29462149493324	3.19907870980137	-0.0955427851318698	0.741445769195595	0.488138769226403
HepG2	En09^REST_chr3:58341576-58341776_Ref	En09	REST_chr3:58341576-58341776_Ref	3.74472566584314	3.73805388308884	-0.00667178275430347	0.0102525859958982	0.00615242930260591
HepG2	En09^REST_chr3:58419304-58419504_Ref	En09	REST_chr3:58419304-58419504_Ref	4.4043963165017	4.67438240009553	0.269986083593823	1.14447986122635	0.746670969119512
HepG2	En09^REST_chr3:58518465-58518665_Ref	En09	REST_chr3:58518465-58518665_Ref	3.21623645542366	2.99554291004191	-0.220693545381746	0.689417114185905	0.454212598956712
HepG2	En09^REST_chr3:58571288-58571488_Ref	En09	REST_chr3:58571288-58571488_Ref	3.74835179271086	3.93906091639156	0.190709123680704	1.2273610344781	0.797675483185429
HepG2	En09^REST_chr3:58733848-58734048_Ref	En09	REST_chr3:58733848-58734048_Ref	2.69338108156354	3.05188796512371	0.358506883560163	0.803715442945371	0.528646979994471
HepG2	En09^REST_chr3:59171720-59171920_Ref	En09	REST_chr3:59171720-59171920_Ref	NA	2.43504379026897	NA	0	NA
HepG2	En09^REST_chr3:59415045-59415245_Ref	En09	REST_chr3:59415045-59415245_Ref	2.52930343242156	3.00392605985221	0.474622627430645	1.49619078424664	0.958652084740016
HepG2	En09^REST_chr3:59545515-59545715_Ref	En09	REST_chr3:59545515-59545715_Ref	3.38817342016704	3.43010438509865	0.0419309649316015	0.219811565693705	0.143951366880628
HepG2	En09^REST_chr3:59894091-59894291_Ref	En09	REST_chr3:59894091-59894291_Ref	1.89605906443684	2.50976301831124	0.613703953874399	1.14824572689231	0.749092031281876
HepG2	En09^REST_chr3:60422096-60422296_Ref	En09	REST_chr3:60422096-60422296_Ref	2.04062689282581	2.56350247466364	0.522875581837828	1.72130395648336	1.08389377574323
HepG2	En09^REST_chr3:61788662-61788862_Ref	En09	REST_chr3:61788662-61788862_Ref	2.13747652475063	NA	NA	0	NA
HepG2	En09^REST_chr3:62304853-62305053_Ref	En09	REST_chr3:62304853-62305053_Ref	4.09956267314555	4.24998914133186	0.150426468186309	1.26460597491478	0.821185230907881
HepG2	En09^REST_chr3:62515003-62515203_Ref	En09	REST_chr3:62515003-62515203_Ref	2.43116608140083	3.04869913201979	0.617533050618964	1.95649349448523	1.21642940180413
HepG2	En09^REST_chr3:63034854-63035054_Ref	En09	REST_chr3:63034854-63035054_Ref	2.84826689280183	3.31322416127167	0.464957268469839	2.02504711658005	1.2529153703212
HepG2	En09^REST_chr3:63053791-63053991_Ref	En09	REST_chr3:63053791-63053991_Ref	1.18150682019229	2.20107315312682	1.01956633293453	1.41793866971069	0.912351350060916
HepG2	En09^REST_chr3:63350238-63350438_Ref	En09	REST_chr3:63350238-63350438_Ref	2.87566538470237	3.63836489839708	0.762699513694716	1.6652466449889	1.05247735873138
HepG2	En09^REST_chr3:63597157-63597357_Ref	En09	REST_chr3:63597157-63597357_Ref	3.09443848508176	3.1329276791585	0.0384891940767456	0.0641389240318349	0.040970599435012
HepG2	En09^REST_chr3:63656320-63656520_Ref	En09	REST_chr3:63656320-63656520_Ref	3.00975187003157	3.00472816933077	-0.00502370070079072	0.0835716247928375	0.0539683568104186
HepG2	En09^REST_chr3:63739337-63739537_Ref	En09	REST_chr3:63739337-63739537_Ref	1.81121016937245	1.89363374085199	0.0824235714795407	0.211414997012875	0.138253754452171
HepG2	En09^REST_chr3:65422453-65422653_Ref	En09	REST_chr3:65422453-65422653_Ref	2.0231388553596	NA	NA	0	NA
HepG2	En09^REST_chr3:65659205-65659405_Ref	En09	REST_chr3:65659205-65659405_Ref	3.89405819315444	3.49697899455693	-0.397079198597503	0.676938128515963	0.445892574107827
HepG2	En09^REST_chr3:67697712-67697912_Ref	En09	REST_chr3:67697712-67697912_Ref	2.96232575827867	2.93492742024629	-0.0273983380323832	0.0408632778779198	0.0257710747768147
HepG2	En09^REST_chr3:68355810-68356010_Ref	En09	REST_chr3:68355810-68356010_Ref	0.880412469359991	3.42249648764564	2.54208401828565	2.05481040803859	1.26821399054685
HepG2	En09^REST_chr3:70169681-70169881_Ref	En09	REST_chr3:70169681-70169881_Ref	2.81671860618993	2.8429288152079	0.026210209017969	0.14318442293475	0.0931578480905898
HepG2	En09^REST_chr3:71759296-71759496_Ref	En09	REST_chr3:71759296-71759496_Ref	3.69548490706538	3.65908089241651	-0.0364040146488716	0.630284316699531	0.414681569802986
HepG2	En09^REST_chr3:72026739-72026939_Ref	En09	REST_chr3:72026739-72026939_Ref	2.33387944793749	2.57385416761331	0.239974719675812	0.793929117246857	0.522304414358023
HepG2	En09^REST_chr3:72446850-72447050_Ref	En09	REST_chr3:72446850-72447050_Ref	NA	3.16950080014132	NA	0	NA
HepG2	En09^REST_chr3:72793551-72793751_Ref	En09	REST_chr3:72793551-72793751_Ref	3.1075308123028	3.09739284240498	-0.0101379698978206	0.00578862080919175	0.00347194316519471
HepG2	En09^REST_chr3:73560009-73560209_Ref	En09	REST_chr3:73560009-73560209_Ref	1.77687986361356	1.44562056388261	-0.331259299730952	0.361133204858524	0.23758132555838
HepG2	En09^REST_chr3:73626979-73627179_Ref	En09	REST_chr3:73626979-73627179_Ref	2.96071997282947	3.39658790816451	0.435867935335041	1.62062809337909	1.02930405029983
HepG2	En09^REST_chr3:77022126-77022326_Ref	En09	REST_chr3:77022126-77022326_Ref	4.13092881692183	4.06430433327546	-0.0666244836463736	0.369880442957104	0.243569895627949
HepG2	En09^REST_chr3:78455000-78455200_Ref	En09	REST_chr3:78455000-78455200_Ref	2.48531151362729	2.99172129526653	0.506409781639236	1.64076924922791	1.04005291208725
HepG2	En09^REST_chr3:79068377-79068577_Ref	En09	REST_chr3:79068377-79068577_Ref	3.70625812880488	4.15844574021785	0.452187611412974	1.44361703056201	0.926647473464705
HepG2	En09^REST_chr3:81810583-81810783_Ref	En09	REST_chr3:81810583-81810783_Ref	5.97112753066834	5.85621992911921	-0.114907601549127	0.435777083407207	0.287626193496462
HepG2	En09^REST_chr3:81848653-81848853_Ref	En09	REST_chr3:81848653-81848853_Ref	2.73764978403155	2.03185895678412	-0.705790827247434	0.615173032693417	0.405380211648629
HepG2	En09^REST_chr3:84995485-84995685_Ref	En09	REST_chr3:84995485-84995685_Ref	NA	0.876072985199954	NA	0	NA
HepG2	En09^REST_chr3:85680326-85680526_Ref	En09	REST_chr3:85680326-85680526_Ref	NA	3.36728193410035	NA	0	NA
HepG2	En09^REST_chr3:86158700-86158900_Ref	En09	REST_chr3:86158700-86158900_Ref	3.89941339121573	4.14514396347649	0.245730572260767	0.259740637246987	0.170453030266372
HepG2	En09^REST_chr3:8664536-8664736_Ref	En09	REST_chr3:8664536-8664736_Ref	4.6926014186566	5.14988100129009	0.457279582633495	2.25525165117172	1.36933172243388
HepG2	En09^REST_chr3:87019682-87019882_Ref	En09	REST_chr3:87019682-87019882_Ref	1.80952609555799	2.74459341745436	0.935067321896373	1.40731254010604	0.906413817399542
HepG2	En09^REST_chr3:8997269-8997469_Ref	En09	REST_chr3:8997269-8997469_Ref	3.06748939572456	NA	NA	0	NA
HepG2	En09^REST_chr3:9441632-9441832_Ref	En09	REST_chr3:9441632-9441832_Ref	3.96293238164462	3.71720949963177	-0.245722882012851	1.36624689702199	0.882725891708569
HepG2	En09^REST_chr3:9441655-9441855_Ref	En09	REST_chr3:9441655-9441855_Ref	6.13302048234769	5.27224766809342	-0.860772814254266	4.04334109203482	1.95004549437285
HepG2	En09^REST_chr3:9746015-9746215_Ref	En09	REST_chr3:9746015-9746215_Ref	NA	5.02043659104749	NA	0	NA
HepG2	En09^REST_chr3:97698707-97698907_Ref	En09	REST_chr3:97698707-97698907_Ref	3.52925881099301	2.76310710188655	-0.766151709106453	1.72295057085183	1.08467579960632
HepG2	En09^REST_chr3:9811478-9811678_Ref	En09	REST_chr3:9811478-9811678_Ref	NA	NA	NA	0	NA
HepG2	En09^REST_chr3:98302645-98302845_Ref	En09	REST_chr3:98302645-98302845_Ref	1.69496481207583	2.1378712150315	0.442906402955674	0.578329729450459	0.381084868089006
HepG2	En09^REST_chr3:99281098-99281298_Ref	En09	REST_chr3:99281098-99281298_Ref	1.8524947538405	2.59671781681274	0.744223062972242	1.1807926679605	0.768732411870418
HepG2	En09^REST_chr3:9932199-9932399_Ref	En09	REST_chr3:9932199-9932399_Ref	6.32814232548518	5.13386783390018	-1.194274491585	4.53133426230782	1.99092724049737
HepG2	En09^REST_chr3:9932343-9932543_Ref	En09	REST_chr3:9932343-9932543_Ref	3.72840871672225	5.10436268928733	1.37595397256509	3.99978081253798	1.94612410214506
HepG2	En09^REST_chr4:100763617-100763817_Ref	En09	REST_chr4:100763617-100763817_Ref	2.56200347971404	2.24865116953409	-0.313352310179951	1.57234583738423	1.00178308088921
HepG2	En09^REST_chr4:103058387-103058587_Ref	En09	REST_chr4:103058387-103058587_Ref	0.884222112174923	1.52164041881226	0.637418306637339	0.913081793537826	0.600684888488545
HepG2	En09^REST_chr4:103608460-103608660_Ref	En09	REST_chr4:103608460-103608660_Ref	2.400625380755	1.9894453266921	-0.411180054062904	0.499838850699841	0.330420461107697
HepG2	En09^REST_chr4:103923801-103924001_Ref	En09	REST_chr4:103923801-103924001_Ref	1.83129151280346	2.48939407359018	0.658102560786715	1.11520135030923	0.727843201420476
HepG2	En09^REST_chr4:109541751-109541951_Ref	En09	REST_chr4:109541751-109541951_Ref	3.12794711575004	3.39545353871449	0.267506422964452	1.17594559689444	0.765890660824591
HepG2	En09^REST_chr4:109541881-109542081_Ref	En09	REST_chr4:109541881-109542081_Ref	4.37107395466425	4.27675237800029	-0.0943215766639591	0.454845724451157	0.30072987073786
HepG2	En09^REST_chr4:112866270-112866470_Ref	En09	REST_chr4:112866270-112866470_Ref	2.61362012964874	3.60477856219163	0.991158432542891	2.92930309345541	1.67245093612676
HepG2	En09^REST_chr4:115294767-115294967_Ref	En09	REST_chr4:115294767-115294967_Ref	3.12622694605575	3.31651983598679	0.190292889931041	0.389071963750224	0.256089017104672
HepG2	En09^REST_chr4:116632794-116632994_Ref	En09	REST_chr4:116632794-116632994_Ref	2.40563558882892	2.33502557890354	-0.0706100099253799	0.15421268310871	0.100788484867648
HepG2	En09^REST_chr4:117279990-117280190_Ref	En09	REST_chr4:117279990-117280190_Ref	3.59578186224523	3.32032453941778	-0.275457322827443	0.521049521986542	0.344019723012371
HepG2	En09^REST_chr4:120336300-120336500_Ref	En09	REST_chr4:120336300-120336500_Ref	1.44425648444617	1.70355686019358	0.259300375747406	0.504174182736184	0.332839317320705
HepG2	En09^REST_chr4:120987770-120987970_Ref	En09	REST_chr4:120987770-120987970_Ref	4.91800537283945	4.52613013955785	-0.391875233281608	3.12571247063059	1.73988336649532
HepG2	En09^REST_chr4:120987788-120987988_Ref	En09	REST_chr4:120987788-120987988_Ref	4.77148158631194	4.21625491846259	-0.555226667849355	1.51061198718149	0.967664440532856
HepG2	En09^REST_chr4:120987827-120988027_Ref	En09	REST_chr4:120987827-120988027_Ref	5.26092472119483	5.20546293720473	-0.0554617839900962	0.35294693607326	0.232196699976895
HepG2	En09^REST_chr4:121551691-121551891_Ref	En09	REST_chr4:121551691-121551891_Ref	2.69454685673042	2.94621485148827	0.25166799475785	0.955409031157538	0.628475235104099
HepG2	En09^REST_chr4:121722453-121722653_Ref	En09	REST_chr4:121722453-121722653_Ref	2.79538782733455	2.94858384160429	0.15319601426974	0.48557638127161	0.320902851580948
HepG2	En09^REST_chr4:122028755-122028955_Ref	En09	REST_chr4:122028755-122028955_Ref	2.05165338538888	1.66439472175795	-0.387258663630932	1.29746296762907	0.840985308542937
HepG2	En09^REST_chr4:124396072-124396272_Ref	En09	REST_chr4:124396072-124396272_Ref	2.01583093799052	2.46578191259895	0.449950974608428	0.896805961772603	0.590410074657523
HepG2	En09^REST_chr4:124521341-124521541_Ref	En09	REST_chr4:124521341-124521541_Ref	2.63774652522284	2.70087272529286	0.0631262000700183	0.00280215988309591	0.00157743788307344
HepG2	En09^REST_chr4:12496922-12497122_Ref	En09	REST_chr4:12496922-12497122_Ref	2.11185473416779	2.12990689259789	0.018052158430097	0.000587984516845495	0.000397942563915614
HepG2	En09^REST_chr4:12647462-12647662_Ref	En09	REST_chr4:12647462-12647662_Ref	NA	NA	NA	0	NA
HepG2	En09^REST_chr4:128422314-128422514_Ref	En09	REST_chr4:128422314-128422514_Ref	3.04648394982173	3.20551144256878	0.159027492747053	2.23206207369025	1.35764144864738
HepG2	En09^REST_chr4:129208807-129209007_Ref	En09	REST_chr4:129208807-129209007_Ref	5.50555887382391	5.59982775961404	0.0942688857901279	1.46015713977157	0.93607220929687
HepG2	En09^REST_chr4:1303556-1303756_Ref	En09	REST_chr4:1303556-1303756_Ref	4.15770328665965	4.23971130000942	0.0820080133497605	0.668315589793984	0.439820569464912
HepG2	En09^REST_chr4:13485346-13485546_Ref	En09	REST_chr4:13485346-13485546_Ref	4.5651690375223	4.43671523796795	-0.128453799554345	0.656742693863294	0.432053099091315
HepG2	En09^REST_chr4:135427694-135427894_Ref	En09	REST_chr4:135427694-135427894_Ref	3.67916884022308	NA	NA	0	NA
HepG2	En09^REST_chr4:136653698-136653898_Ref	En09	REST_chr4:136653698-136653898_Ref	1.92229708831158	2.97149780764368	1.04920071933209	1.03278364741701	0.677783887591832
HepG2	En09^REST_chr4:1404267-1404467_Ref	En09	REST_chr4:1404267-1404467_Ref	NA	2.41953463231073	NA	0	NA
HepG2	En09^REST_chr4:1404285-1404485_Ref	En09	REST_chr4:1404285-1404485_Ref	1.40737557643193	2.72147183757023	1.3140962611383	1.07592787572131	0.704503613474131
HepG2	En09^REST_chr4:1404345-1404545_Ref	En09	REST_chr4:1404345-1404545_Ref	1.50905266791066	3.34544800175433	1.83639533384367	2.84134778057781	1.64310939924667
HepG2	En09^REST_chr4:14197838-14198038_Ref	En09	REST_chr4:14197838-14198038_Ref	2.98624207659117	4.05082803927165	1.06458596268048	2.48051245668537	1.4773000586551
HepG2	En09^REST_chr4:14197850-14198050_Ref	En09	REST_chr4:14197850-14198050_Ref	2.70538627857101	3.50477392648478	0.799387647913772	3.06866460238052	1.71690442933272
HepG2	En09^REST_chr4:14416871-14417071_Ref	En09	REST_chr4:14416871-14417071_Ref	3.95723848360364	4.10876383973187	0.15152535612823	0.983553206156895	0.646128548915852
HepG2	En09^REST_chr4:147289449-147289649_Ref	En09	REST_chr4:147289449-147289649_Ref	1.91241087579124	1.68716015697485	-0.225250718816395	0.316623474970608	0.208144584713412
HepG2	En09^REST_chr4:147565079-147565279_Ref	En09	REST_chr4:147565079-147565279_Ref	NA	2.64054825964489	NA	0	NA
HepG2	En09^REST_chr4:147565174-147565374_Ref	En09	REST_chr4:147565174-147565374_Ref	1.53829210645669	1.87770504287475	0.339412936418058	0.748385089161139	0.492433057789711
HepG2	En09^REST_chr4:148700000-148700200_Ref	En09	REST_chr4:148700000-148700200_Ref	3.72503195244915	3.7102509992647	-0.0147809531844438	0.0430236784808785	0.0272990163742885
HepG2	En09^REST_chr4:152020693-152020893_Ref	En09	REST_chr4:152020693-152020893_Ref	7.54241190247384	6.13694770832563	-1.40546419414821	4.59437344551131	2.00230902776078
HepG2	En09^REST_chr4:152283952-152284152_Ref	En09	REST_chr4:152283952-152284152_Ref	5.41118720558927	5.58765063823238	0.176463432643111	1.53480092600904	0.980910103171136
HepG2	En09^REST_chr4:153087818-153088018_Ref	En09	REST_chr4:153087818-153088018_Ref	1.17523142777888	1.95046592205206	0.775234494273176	1.97718447997508	1.22895565307389
HepG2	En09^REST_chr4:154153891-154154091_Ref	En09	REST_chr4:154153891-154154091_Ref	2.99009083570609	2.88620095993772	-0.103889875768379	0.247052340880785	0.162463896235992
HepG2	En09^REST_chr4:155406648-155406848_Ref	En09	REST_chr4:155406648-155406848_Ref	NA	3.21325404061169	NA	0	NA
HepG2	En09^REST_chr4:155440465-155440665_Ref	En09	REST_chr4:155440465-155440665_Ref	2.79182030968418	3.09169481746678	0.2998745077826	1.09807978995832	0.71786271992495
HepG2	En09^REST_chr4:155533746-155533946_Ref	En09	REST_chr4:155533746-155533946_Ref	NA	3.20284218363821	NA	0	NA
HepG2	En09^REST_chr4:15565585-15565785_Ref	En09	REST_chr4:15565585-15565785_Ref	2.24951238761225	3.40501891128897	1.15550652367672	2.49740997960702	1.48505477769422
HepG2	En09^REST_chr4:159157974-159158174_Ref	En09	REST_chr4:159157974-159158174_Ref	1.76265101137293	1.84966171227401	0.0870107009010861	0.119126071528823	0.0769093601903453
HepG2	En09^REST_chr4:159917940-159918140_Ref	En09	REST_chr4:159917940-159918140_Ref	3.34000178360877	3.63282662722284	0.292824843614071	0.86770314097974	0.570878226405502
HepG2	En09^REST_chr4:163085008-163085208_Ref	En09	REST_chr4:163085008-163085208_Ref	3.5057110247929	NA	NA	0	NA
HepG2	En09^REST_chr4:165317676-165317876_Ref	En09	REST_chr4:165317676-165317876_Ref	2.21217585325069	3.01656248327711	0.804386630026417	1.21433057152513	0.789812485560584
HepG2	En09^REST_chr4:166300072-166300272_Ref	En09	REST_chr4:166300072-166300272_Ref	5.03105506277342	4.86238512628499	-0.168669936488431	1.89020656766405	1.18000424702372
HepG2	En09^REST_chr4:166675959-166676159_Ref	En09	REST_chr4:166675959-166676159_Ref	3.61146031951931	4.11950346899976	0.508043149480448	1.77656551320553	1.11590951143586
HepG2	En09^REST_chr4:167000210-167000410_Ref	En09	REST_chr4:167000210-167000410_Ref	3.06878550667163	3.25007029749898	0.181284790827341	1.26744503572658	0.82256570266804
HepG2	En09^REST_chr4:17324238-17324438_Ref	En09	REST_chr4:17324238-17324438_Ref	2.04862462171853	2.73442236822512	0.685797746506592	0.933938646189417	0.614211065990742
HepG2	En09^REST_chr4:174292066-174292266_Ref	En09	REST_chr4:174292066-174292266_Ref	NA	4.47461561776881	NA	0	NA
HepG2	En09^REST_chr4:174409901-174410101_Ref	En09	REST_chr4:174409901-174410101_Ref	1.36297074697986	1.70887238313761	0.345901636157749	0.444856186601954	0.293749091162216
HepG2	En09^REST_chr4:1747929-1748129_Ref	En09	REST_chr4:1747929-1748129_Ref	4.04077403379172	3.96871890854532	-0.0720551252463952	0.500449560404921	0.330593304154535
HepG2	En09^REST_chr4:175058962-175059162_Ref	En09	REST_chr4:175058962-175059162_Ref	3.43114853001718	3.64511219401702	0.213963663999837	0.586947432872435	0.386847784102828
HepG2	En09^REST_chr4:1753663-1753863_Ref	En09	REST_chr4:1753663-1753863_Ref	4.68045718535846	4.79092498714349	0.110467801785033	0.554942191109685	0.365700469928287
HepG2	En09^REST_chr4:177676248-177676448_Ref	En09	REST_chr4:177676248-177676448_Ref	1.44064401095516	1.97894902371971	0.538305012764548	0.670660708444508	0.441351177467616
HepG2	En09^REST_chr4:179261031-179261231_Ref	En09	REST_chr4:179261031-179261231_Ref	1.85876196290849	2.68641539490339	0.827653431994898	1.04791760256074	0.687157902673111
HepG2	En09^REST_chr4:180017082-180017282_Ref	En09	REST_chr4:180017082-180017282_Ref	1.48886662487751	2.1139957906548	0.625129165777291	0.623930065107965	0.410861700230255
HepG2	En09^REST_chr4:1804271-1804471_Ref	En09	REST_chr4:1804271-1804471_Ref	4.11941600470953	NA	NA	0	NA
HepG2	En09^REST_chr4:182614757-182614957_Ref	En09	REST_chr4:182614757-182614957_Ref	4.47606877397802	4.41132409790391	-0.0647446760741044	0.805977724128188	0.530166160688672
HepG2	En09^REST_chr4:182871644-182871844_Ref	En09	REST_chr4:182871644-182871844_Ref	1.36796415472329	2.17206998272894	0.804105828005645	0.974143930054686	0.640445309715255
HepG2	En09^REST_chr4:183211074-183211274_Ref	En09	REST_chr4:183211074-183211274_Ref	3.29394862765239	4.14790618668018	0.853957559027787	3.14527603661588	1.74737376474007
HepG2	En09^REST_chr4:183727496-183727696_Ref	En09	REST_chr4:183727496-183727696_Ref	4.24153297792614	4.15767503522479	-0.0838579427013473	0.513665365638321	0.33891254702078
HepG2	En09^REST_chr4:183727640-183727840_Ref	En09	REST_chr4:183727640-183727840_Ref	4.63098181142886	4.92871867647155	0.29773686504269	1.38081278301293	0.890763180105184
HepG2	En09^REST_chr4:184365876-184366076_Ref	En09	REST_chr4:184365876-184366076_Ref	3.42842149879947	3.31222466902497	-0.116196829774499	1.24717858573073	0.810170571950532
HepG2	En09^REST_chr4:185025591-185025791_Ref	En09	REST_chr4:185025591-185025791_Ref	3.71789649790238	3.7140845055327	-0.00381199236967467	0.00164372190895443	0.00100213714266832
HepG2	En09^REST_chr4:185306872-185307072_Ref	En09	REST_chr4:185306872-185307072_Ref	2.546119475607	2.28645222820543	-0.259667247401576	0.612547078137182	0.403724838780395
HepG2	En09^REST_chr4:185317345-185317545_Ref	En09	REST_chr4:185317345-185317545_Ref	3.73236697512411	3.68778776267837	-0.0445792124457349	0.0482185814150829	0.030402381414346
HepG2	En09^REST_chr4:185342298-185342498_Ref	En09	REST_chr4:185342298-185342498_Ref	NA	2.94529725112605	NA	0	NA
HepG2	En09^REST_chr4:186226279-186226479_Ref	En09	REST_chr4:186226279-186226479_Ref	2.10819630365505	2.52773578707109	0.419539483416036	0.898185794763222	0.59134712648975
HepG2	En09^REST_chr4:186979924-186980124_Ref	En09	REST_chr4:186979924-186980124_Ref	2.59591925204233	2.33498936501262	-0.260929887029712	0.439791198745645	0.290366444741078
HepG2	En09^REST_chr4:190052408-190052608_Ref	En09	REST_chr4:190052408-190052608_Ref	3.41076738975788	3.39872550491896	-0.0120418848389159	0.0173346231022802	0.0105946380416822
HepG2	En09^REST_chr4:190695134-190695334_Ref	En09	REST_chr4:190695134-190695334_Ref	1.97120543197983	3.11063566029372	1.13943022831389	2.09124852350653	1.28729299297855
HepG2	En09^REST_chr4:19534173-19534373_Ref	En09	REST_chr4:19534173-19534373_Ref	1.88574310733751	2.63173672306955	0.745993615732041	1.75216930841716	1.10189827338695
HepG2	En09^REST_chr4:20475842-20476042_Ref	En09	REST_chr4:20475842-20476042_Ref	0.922319659852989	1.59964594112619	0.677326281273206	1.03183298482293	0.677378790917888
HepG2	En09^REST_chr4:21309499-21309699_Ref	En09	REST_chr4:21309499-21309699_Ref	1.71427874550959	1.89835841728604	0.184079671776451	1.12370444621689	0.733228445697397
HepG2	En09^REST_chr4:21478467-21478667_Ref	En09	REST_chr4:21478467-21478667_Ref	1.80810546473388	3.44462095623583	1.63651549150194	4.00369967290382	1.94612410214506
HepG2	En09^REST_chr4:21478479-21478679_Ref	En09	REST_chr4:21478479-21478679_Ref	2.44112717494145	3.11311387470515	0.671986699763704	2.88498726057377	1.65601132136564
HepG2	En09^REST_chr4:22005604-22005804_Ref	En09	REST_chr4:22005604-22005804_Ref	3.20875396677175	3.20178006360808	-0.00697390316366953	0.0130550649842191	0.00788019135041629
HepG2	En09^REST_chr4:23890742-23890942_Ref	En09	REST_chr4:23890742-23890942_Ref	3.33059144507328	2.96587883032431	-0.364712614748977	1.16735233441205	0.76049293102136
HepG2	En09^REST_chr4:24690234-24690434_Ref	En09	REST_chr4:24690234-24690434_Ref	3.11610611477128	2.50726420931998	-0.608841905451296	1.14588800171638	0.74745959985965
HepG2	En09^REST_chr4:25349191-25349391_Ref	En09	REST_chr4:25349191-25349391_Ref	2.63017494660367	2.51578601313673	-0.114388933466934	0.250739883606635	0.164786094360457
HepG2	En09^REST_chr4:25388650-25388850_Ref	En09	REST_chr4:25388650-25388850_Ref	2.22584306186207	2.45300670204729	0.227163640185216	0.241557654099086	0.158783800665991
HepG2	En09^REST_chr4:25828057-25828257_Ref	En09	REST_chr4:25828057-25828257_Ref	2.58786217903911	2.58370833683777	-0.00415384220133941	0.0198897408270181	0.0122461017506224
HepG2	En09^REST_chr4:25840245-25840445_Ref	En09	REST_chr4:25840245-25840445_Ref	2.27183618632768	2.66408753554107	0.392251349213388	1.17159053523843	0.763426330992567
HepG2	En09^REST_chr4:27114296-27114496_Ref	En09	REST_chr4:27114296-27114496_Ref	1.4187817791767	1.48663477085622	0.0678529916795134	0.135744521063669	0.087984615515205
HepG2	En09^REST_chr4:27114334-27114534_Ref	En09	REST_chr4:27114334-27114534_Ref	2.3159830452171	2.78963573370168	0.473652688484582	1.15677072579078	0.754017668041154
HepG2	En09^REST_chr4:27280342-27280542_Ref	En09	REST_chr4:27280342-27280542_Ref	0.785836018875078	2.56032821853339	1.77449219965831	2.51214862343899	1.49328412000045
HepG2	En09^REST_chr4:3198792-3198992_Ref	En09	REST_chr4:3198792-3198992_Ref	3.4713193741221	3.25789051891447	-0.213428855207638	1.3195031563816	0.854395312784563
HepG2	En09^REST_chr4:3198835-3199035_Ref	En09	REST_chr4:3198835-3199035_Ref	3.02147370627592	2.80953061093819	-0.211943095337732	1.75889241207786	1.10584014650724
HepG2	En09^REST_chr4:3294348-3294548_Ref	En09	REST_chr4:3294348-3294548_Ref	6.8165826123115	6.97179348507786	0.155210872766366	1.17245321960452	0.764027875345353
HepG2	En09^REST_chr4:3703050-3703250_Ref	En09	REST_chr4:3703050-3703250_Ref	3.73440455738064	3.72838781915635	-0.00601673822429039	0.015483523668944	0.00939878859870623
HepG2	En09^REST_chr4:37587907-37588107_Ref	En09	REST_chr4:37587907-37588107_Ref	2.84903900708213	3.48591806556024	0.636879058478113	1.74058613574618	1.09487789500132
HepG2	En09^REST_chr4:37587919-37588119_Ref	En09	REST_chr4:37587919-37588119_Ref	3.07565624579373	3.32693987006664	0.251283624272908	1.41165275885601	0.9091231576976
HepG2	En09^REST_chr4:3786596-3786796_Ref	En09	REST_chr4:3786596-3786796_Ref	3.58373704250864	3.37759582290754	-0.206141219601098	1.6901033727129	1.06601691739473
HepG2	En09^REST_chr4:3870180-3870380_Ref	En09	REST_chr4:3870180-3870380_Ref	3.52763945241541	3.64645648817798	0.118817035762574	0.871272030632913	0.573233275630498
HepG2	En09^REST_chr4:41258924-41259124_Ref	En09	REST_chr4:41258924-41259124_Ref	NA	3.77740074077599	NA	0	NA
HepG2	En09^REST_chr4:41646381-41646581_Ref	En09	REST_chr4:41646381-41646581_Ref	4.49474788790998	4.36515839220617	-0.129589495703814	1.17097880865434	0.763090270078328
HepG2	En09^REST_chr4:41646456-41646656_Ref	En09	REST_chr4:41646456-41646656_Ref	4.80813001797346	4.31302982834613	-0.495100189627328	1.96203874379846	1.21920281505426
HepG2	En09^REST_chr4:46018423-46018623_Ref	En09	REST_chr4:46018423-46018623_Ref	NA	3.87037380754625	NA	0	NA
HepG2	En09^REST_chr4:47928944-47929144_Ref	En09	REST_chr4:47928944-47929144_Ref	1.91807880570751	2.0515696371841	0.133490831476585	0.856864301831926	0.563546185502096
HepG2	En09^REST_chr4:48254406-48254606_Ref	En09	REST_chr4:48254406-48254606_Ref	3.78682660857132	4.02004147398302	0.233214865411698	1.51485466880793	0.969716159649177
HepG2	En09^REST_chr4:48781361-48781561_Ref	En09	REST_chr4:48781361-48781561_Ref	6.24368842979322	6.21577109090993	-0.0279173388832925	0.288411362386308	0.189324408030413
HepG2	En09^REST_chr4:48781546-48781746_Ref	En09	REST_chr4:48781546-48781746_Ref	5.65877906969493	5.74358915714583	0.084810087450899	0.418168889311403	0.2755960850103
HepG2	En09^REST_chr4:4879102-4879302_Ref	En09	REST_chr4:4879102-4879302_Ref	3.91221948592988	3.8586786192021	-0.0535408667277837	0.200957971951207	0.131438217334687
HepG2	En09^REST_chr4:48882153-48882353_Ref	En09	REST_chr4:48882153-48882353_Ref	2.58327380094538	2.66898334435178	0.0857095434064004	0.326546682453013	0.214612347837501
HepG2	En09^REST_chr4:5016188-5016388_Ref	En09	REST_chr4:5016188-5016388_Ref	2.02482279014084	0.908595325882111	-1.11622746425873	1.17618660465484	0.766038966952406
HepG2	En09^REST_chr4:5221830-5222030_Ref	En09	REST_chr4:5221830-5222030_Ref	1.25662560156944	2.8165514567383	1.55992585516886	2.60817089584386	1.53750238851785
HepG2	En09^REST_chr4:5234367-5234567_Ref	En09	REST_chr4:5234367-5234567_Ref	NA	3.16716535732369	NA	0	NA
HepG2	En09^REST_chr4:5363793-5363993_Ref	En09	REST_chr4:5363793-5363993_Ref	NA	2.38367921813419	NA	0	NA
HepG2	En09^REST_chr4:5453075-5453275_Ref	En09	REST_chr4:5453075-5453275_Ref	2.15971683046286	3.09133489848588	0.931618068023025	1.27478088932362	0.826315356436758
HepG2	En09^REST_chr4:55525067-55525267_Ref	En09	REST_chr4:55525067-55525267_Ref	4.32834684290681	4.30622614476945	-0.022120698137357	0.27617955525018	0.181253903352958
HepG2	En09^REST_chr4:5591329-5591529_Ref	En09	REST_chr4:5591329-5591529_Ref	3.14628383180546	3.34890072018269	0.202616888377227	0.402387978913335	0.264864114780417
HepG2	En09^REST_chr4:56262187-56262387_Ref	En09	REST_chr4:56262187-56262387_Ref	7.00054226190643	6.70761555287633	-0.292926709030108	0.897701765610122	0.591049037385662
HepG2	En09^REST_chr4:5632554-5632754_Ref	En09	REST_chr4:5632554-5632754_Ref	3.59698556421567	3.50456271405803	-0.0924228501576381	0.310414936874779	0.204267909793191
HepG2	En09^REST_chr4:56498888-56499088_Ref	En09	REST_chr4:56498888-56499088_Ref	1.8693118687071	1.46591675905859	-0.403395109648512	1.45285559684031	0.932166641414387
HepG2	En09^REST_chr4:56989827-56990027_Ref	En09	REST_chr4:56989827-56990027_Ref	1.63939707795093	1.53357926419812	-0.105817813752811	0.142264021448548	0.0925479779999178
HepG2	En09^REST_chr4:57821334-57821534_Ref	En09	REST_chr4:57821334-57821534_Ref	3.15377344342084	3.67766426563621	0.523890822215371	1.76036788646413	1.10662027324521
HepG2	En09^REST_chr4:5795261-5795461_Ref	En09	REST_chr4:5795261-5795461_Ref	3.46302709431057	3.34917029938147	-0.113856794929102	0.466072418037031	0.308326120898238
HepG2	En09^REST_chr4:5877355-5877555_Ref	En09	REST_chr4:5877355-5877555_Ref	2.60156746497999	3.47571258385659	0.874145118876601	1.79554985210999	1.12712421549859
HepG2	En09^REST_chr4:5883172-5883372_Ref	En09	REST_chr4:5883172-5883372_Ref	1.52280726875425	2.02056438876557	0.497757120011324	1.30277803390319	0.844624077341134
HepG2	En09^REST_chr4:5883183-5883383_Ref	En09	REST_chr4:5883183-5883383_Ref	1.51008877780867	NA	NA	0	NA
HepG2	En09^REST_chr4:6227198-6227398_Ref	En09	REST_chr4:6227198-6227398_Ref	2.2307566328862	2.82192982457505	0.591173191688846	1.27486714216529	0.826323310054548
HepG2	En09^REST_chr4:6244105-6244305_Ref	En09	REST_chr4:6244105-6244305_Ref	3.16761809865101	3.28266042634006	0.115042327689046	0.33460308984483	0.219852849717341
HepG2	En09^REST_chr4:6329051-6329251_Ref	En09	REST_chr4:6329051-6329251_Ref	4.16388584986936	4.26717294371296	0.103287093843603	0.626875843288782	0.412715115260428
HepG2	En09^REST_chr4:6364741-6364941_Ref	En09	REST_chr4:6364741-6364941_Ref	2.13120288774779	4.41108358561288	2.27988069786509	3.78841918941916	1.91255318243929
HepG2	En09^REST_chr4:64735140-64735340_Ref	En09	REST_chr4:64735140-64735340_Ref	NA	NA	NA	0	NA
HepG2	En09^REST_chr4:6828651-6828851_Ref	En09	REST_chr4:6828651-6828851_Ref	3.63362656483006	3.41980736789738	-0.213819196932674	1.01038743420556	0.663253350688891
HepG2	En09^REST_chr4:69170567-69170767_Ref	En09	REST_chr4:69170567-69170767_Ref	4.33876407619383	3.74723610606392	-0.591527970129912	2.88308319737912	1.65577019950411
HepG2	En09^REST_chr4:71367740-71367940_Ref	En09	REST_chr4:71367740-71367940_Ref	NA	NA	NA	0	NA
HepG2	En09^REST_chr4:71571278-71571478_Ref	En09	REST_chr4:71571278-71571478_Ref	4.82831718519744	NA	NA	0	NA
HepG2	En09^REST_chr4:71579076-71579276_Ref	En09	REST_chr4:71579076-71579276_Ref	2.28947565437996	2.37605132746758	0.0865756730876206	0.16195995235388	0.10569150270489
HepG2	En09^REST_chr4:72680261-72680461_Ref	En09	REST_chr4:72680261-72680461_Ref	2.90102818357732	3.96366900993507	1.06264082635775	2.66732702124517	1.5633132725104
HepG2	En09^REST_chr4:74283710-74283910_Ref	En09	REST_chr4:74283710-74283910_Ref	2.81928038174757	3.36442188556041	0.545141503812834	1.31240254190194	0.85028978114789
HepG2	En09^REST_chr4:74530312-74530512_Ref	En09	REST_chr4:74530312-74530512_Ref	3.60837965245661	4.5817642161946	0.973384563737994	3.99186505076773	1.94612410214506
HepG2	En09^REST_chr4:74683164-74683364_Ref	En09	REST_chr4:74683164-74683364_Ref	2.56571491673508	3.56744654728067	1.00173163054559	1.32654618125255	0.858676291097072
HepG2	En09^REST_chr4:74880099-74880299_Ref	En09	REST_chr4:74880099-74880299_Ref	2.59065341330867	2.49799242147365	-0.0926609918350154	0.343011937051185	0.225555991293864
HepG2	En09^REST_chr4:7583251-7583451_Ref	En09	REST_chr4:7583251-7583451_Ref	1.14207956070484	1.59441724249463	0.452337681789793	0.808615326016621	0.531905300744134
HepG2	En09^REST_chr4:7583302-7583502_Ref	En09	REST_chr4:7583302-7583502_Ref	1.78578728658969	3.1890603422861	1.40327305569641	2.50768833786138	1.49082860388523
HepG2	En09^REST_chr4:76851407-76851607_Ref	En09	REST_chr4:76851407-76851607_Ref	2.34876003448372	2.75878941523474	0.410029380751017	0.777854746971904	0.511493091435044
HepG2	En09^REST_chr4:77233738-77233938_Ref	En09	REST_chr4:77233738-77233938_Ref	1.23597959012565	1.98172754603038	0.745747955904731	0.83556372073722	0.549203552683186
HepG2	En09^REST_chr4:77309737-77309937_Ref	En09	REST_chr4:77309737-77309937_Ref	4.86347745610025	4.73803423870469	-0.125443217395555	1.52278507673898	0.973896616706666
HepG2	En09^REST_chr4:7738796-7738996_Ref	En09	REST_chr4:7738796-7738996_Ref	4.05400978204094	4.57453149352214	0.520521711481197	2.02127833690793	1.25124699036213
HepG2	En09^REST_chr4:77870835-77871035_Ref	En09	REST_chr4:77870835-77871035_Ref	6.22881688899716	NA	NA	0	NA
HepG2	En09^REST_chr4:77908341-77908541_Ref	En09	REST_chr4:77908341-77908541_Ref	3.03443079687739	3.0855848992817	0.0511541024043107	0.0993543553301063	0.0644605140861178
HepG2	En09^REST_chr4:7803922-7804122_Ref	En09	REST_chr4:7803922-7804122_Ref	4.29419566029629	NA	NA	0	NA
HepG2	En09^REST_chr4:78079414-78079614_Ref	En09	REST_chr4:78079414-78079614_Ref	4.60952583676179	4.59600389571206	-0.0135219410497305	0.0963201016947014	0.0624922723834829
HepG2	En09^REST_chr4:7877885-7878085_Ref	En09	REST_chr4:7877885-7878085_Ref	3.32403685052713	3.43260911418017	0.108572263653044	0.321464585727701	0.211148718359632
HepG2	En09^REST_chr4:78784016-78784216_Ref	En09	REST_chr4:78784016-78784216_Ref	2.48784166834827	2.29069597691612	-0.197145691432156	0.743379919247638	0.489315102065481
HepG2	En09^REST_chr4:79076216-79076416_Ref	En09	REST_chr4:79076216-79076416_Ref	2.59907565620399	2.42058845566576	-0.178487200538231	0.313231891498254	0.20604173755933
HepG2	En09^REST_chr4:79527301-79527501_Ref	En09	REST_chr4:79527301-79527501_Ref	3.67874700968826	3.71880961230544	0.0400626026171764	0.0435680255026895	0.0275999543780764
HepG2	En09^REST_chr4:79860388-79860588_Ref	En09	REST_chr4:79860388-79860588_Ref	NA	NA	NA	0	NA
HepG2	En09^REST_chr4:8004661-8004861_Ref	En09	REST_chr4:8004661-8004861_Ref	2.15691546720332	2.38088944005964	0.223973972856325	0.614053416104316	0.404756324648342
HepG2	En09^REST_chr4:8004710-8004910_Ref	En09	REST_chr4:8004710-8004910_Ref	1.66568029140996	1.37981092756398	-0.28586936384598	1.28968447000152	0.835700613242266
HepG2	En09^REST_chr4:8042455-8042655_Ref	En09	REST_chr4:8042455-8042655_Ref	3.67069574390911	3.36023734876541	-0.310458395143694	1.56742290897702	0.999454253665555
HepG2	En09^REST_chr4:8042586-8042786_Ref	En09	REST_chr4:8042586-8042786_Ref	2.35407507814742	2.85441222793062	0.500337149783203	1.24953000392481	0.811598702406573
HepG2	En09^REST_chr4:8087469-8087669_Ref	En09	REST_chr4:8087469-8087669_Ref	3.92038704636046	3.90778128589617	-0.0126057604642869	0.363957709913009	0.239514225797974
HepG2	En09^REST_chr4:8087478-8087678_Ref	En09	REST_chr4:8087478-8087678_Ref	4.06851250134676	NA	NA	0	NA
HepG2	En09^REST_chr4:81164451-81164651_Ref	En09	REST_chr4:81164451-81164651_Ref	1.48167698791404	1.72739319010152	0.245716202187475	0.580376645678651	0.382396859582278
HepG2	En09^REST_chr4:81767459-81767659_Ref	En09	REST_chr4:81767459-81767659_Ref	2.83867065896482	3.15212696824942	0.3134563092846	1.30750479013011	0.846964947747485
HepG2	En09^REST_chr4:8178591-8178791_Ref	En09	REST_chr4:8178591-8178791_Ref	4.23422770469458	4.30827139742082	0.0740436927262413	0.263917542089281	0.173303570410324
HepG2	En09^REST_chr4:81818703-81818903_Ref	En09	REST_chr4:81818703-81818903_Ref	3.35533879158143	3.26060687965724	-0.0947319119241894	0.293849724810773	0.192844307309083
HepG2	En09^REST_chr4:8216827-8217027_Ref	En09	REST_chr4:8216827-8217027_Ref	2.88056205083117	3.49759609610038	0.617034045269211	1.5030761521291	0.963119381750798
HepG2	En09^REST_chr4:82624706-82624906_Ref	En09	REST_chr4:82624706-82624906_Ref	1.16505062644239	1.73789097307853	0.572840346636141	1.69954812166791	1.07175261475223
HepG2	En09^REST_chr4:82938949-82939149_Ref	En09	REST_chr4:82938949-82939149_Ref	NA	3.33593632030048	NA	0	NA
HepG2	En09^REST_chr4:83314689-83314889_Ref	En09	REST_chr4:83314689-83314889_Ref	3.82465926994312	4.24730951893299	0.422650248989862	1.21541903578155	0.790410906997711
HepG2	En09^REST_chr4:83443715-83443915_Ref	En09	REST_chr4:83443715-83443915_Ref	3.75935411361334	3.65824293979027	-0.101111173823072	0.186457622661745	0.122193846145143
HepG2	En09^REST_chr4:83812224-83812424_Ref	En09	REST_chr4:83812224-83812424_Ref	6.81195618507285	6.96360745259286	0.151651267520013	1.9185922911433	1.19495124016079
HepG2	En09^REST_chr4:84205701-84205901_Ref	En09	REST_chr4:84205701-84205901_Ref	NA	NA	NA	0	NA
HepG2	En09^REST_chr4:8493990-8494190_Ref	En09	REST_chr4:8493990-8494190_Ref	3.62528056951731	3.4866464947045	-0.138634074812815	1.03612888516811	0.679820898245077
HepG2	En09^REST_chr4:8582350-8582550_Ref	En09	REST_chr4:8582350-8582550_Ref	3.28157845699231	5.43306294538194	2.15148448838963	2.92457253952039	1.67200954440884
HepG2	En09^REST_chr4:8582660-8582860_Ref	En09	REST_chr4:8582660-8582860_Ref	4.95934921076122	5.38739301085097	0.428043800089745	2.35849180679684	1.42221063967601
HepG2	En09^REST_chr4:8673551-8673751_Ref	En09	REST_chr4:8673551-8673751_Ref	3.41737074202976	3.48036367391539	0.0629929318856313	0.170263458293471	0.111400559238729
HepG2	En09^REST_chr4:8677186-8677386_Ref	En09	REST_chr4:8677186-8677386_Ref	3.4332489995389	3.97180237082174	0.538553371282836	1.57866676058976	1.00520470965463
HepG2	En09^REST_chr4:87154736-87154936_Ref	En09	REST_chr4:87154736-87154936_Ref	3.80967629860111	4.034507778622	0.224831480020887	1.07122104345428	0.701506873517088
HepG2	En09^REST_chr4:87987862-87988062_Ref	En09	REST_chr4:87987862-87988062_Ref	1.72632853854535	1.75874809334138	0.0324195547960271	0.00539322191205213	0.0032292356905704
HepG2	En09^REST_chr4:88575917-88576117_Ref	En09	REST_chr4:88575917-88576117_Ref	2.62479638088236	3.06838577531421	0.443589394431854	0.793944371294589	0.522304414358023
HepG2	En09^REST_chr4:89687029-89687229_Ref	En09	REST_chr4:89687029-89687229_Ref	3.02769814817645	2.89920089632082	-0.128497251855635	0.558826942292788	0.36829922388775
HepG2	En09^REST_chr4:89733674-89733874_Ref	En09	REST_chr4:89733674-89733874_Ref	NA	3.0340765271694	NA	0	NA
HepG2	En09^REST_chr4:91058793-91058993_Ref	En09	REST_chr4:91058793-91058993_Ref	1.63850236065558	3.15729094208065	1.51878858142507	2.55671659483573	1.51239874767486
HepG2	En09^REST_chr4:9816715-9816915_Ref	En09	REST_chr4:9816715-9816915_Ref	3.12057707438063	3.30847682630992	0.187899751929295	0.681980953764263	0.44930100047238
HepG2	En09^REST_chr4:99539049-99539249_Ref	En09	REST_chr4:99539049-99539249_Ref	3.15276725877168	3.11780091616739	-0.0349663426042821	0.13410727660618	0.0866400332931279
HepG2	En09^REST_chr4:99539092-99539292_Ref	En09	REST_chr4:99539092-99539292_Ref	2.4948258072837	3.80342564190003	1.30859983461633	3.945010965939	1.9435102667732
HepG2	En09^REST_chr4:99603962-99604162_Ref	En09	REST_chr4:99603962-99604162_Ref	3.08810784132985	2.68278712371065	-0.405320717619204	0.987970126375774	0.649035926426549
HepG2	En09^REST_chr5:102229741-102229941_Ref	En09	REST_chr5:102229741-102229941_Ref	3.49780391185761	3.35053670833098	-0.147267203526638	0.426354518696196	0.281224884997148
HepG2	En09^REST_chr5:102790573-102790773_Ref	En09	REST_chr5:102790573-102790773_Ref	0.677069718939616	1.92716413993142	1.2500944209918	1.75353028339214	1.10270081544588
HepG2	En09^REST_chr5:105429872-105430072_Ref	En09	REST_chr5:105429872-105430072_Ref	2.67776149742556	2.30962621136707	-0.368135286058487	0.900439840549693	0.592773437664937
HepG2	En09^REST_chr5:105744369-105744569_Ref	En09	REST_chr5:105744369-105744569_Ref	2.96020871664226	3.44852779428601	0.488319077643751	1.44944307884129	0.930400732041143
HepG2	En09^REST_chr5:106276047-106276247_Ref	En09	REST_chr5:106276047-106276247_Ref	3.6965787993687	3.91089260718334	0.214313807814633	0.988361502068158	0.649222271608552
HepG2	En09^REST_chr5:10635447-10635647_Ref	En09	REST_chr5:10635447-10635647_Ref	3.3659508661394	3.80483917205999	0.438888305920593	0.94582580869897	0.621817924407948
HepG2	En09^REST_chr5:10649982-10650182_Ref	En09	REST_chr5:10649982-10650182_Ref	4.5233868513135	5.28389048111427	0.760503629800762	3.15208561684746	1.74930343174217
HepG2	En09^REST_chr5:10649989-10650189_Ref	En09	REST_chr5:10649989-10650189_Ref	4.89223354134036	5.21222886638142	0.319995325041061	1.67354661029158	1.05651187702411
HepG2	En09^REST_chr5:106803434-106803634_Ref	En09	REST_chr5:106803434-106803634_Ref	3.46041660807182	3.42809261839361	-0.0323239896782059	0.0975989520906105	0.0633064970855035
HepG2	En09^REST_chr5:106907804-106908004_Ref	En09	REST_chr5:106907804-106908004_Ref	4.11887614063019	4.20874658927696	0.0898704486467672	0.445424715089042	0.294204563043563
HepG2	En09^REST_chr5:107197529-107197729_Ref	En09	REST_chr5:107197529-107197729_Ref	3.65642824570059	3.8093330444446	0.152904798744015	0.939071672964421	0.617193100873864
HepG2	En09^REST_chr5:110074670-110074870_Ref	En09	REST_chr5:110074670-110074870_Ref	4.95986919549813	5.21344934383833	0.253580148340199	1.71211360369976	1.07897286412343
HepG2	En09^REST_chr5:110074890-110075090_Ref	En09	REST_chr5:110074890-110075090_Ref	4.14985592655596	4.24497954151695	0.0951236149609898	0.555724966226268	0.366235366490939
HepG2	En09^REST_chr5:110347313-110347513_Ref	En09	REST_chr5:110347313-110347513_Ref	2.96893324776944	3.34868446022529	0.379751212455844	1.92134111354051	1.19653060349659
HepG2	En09^REST_chr5:110848052-110848252_Ref	En09	REST_chr5:110848052-110848252_Ref	4.62709844551879	4.49739457317064	-0.12970387234815	0.937792827960827	0.616523997357222
HepG2	En09^REST_chr5:112197058-112197258_Ref	En09	REST_chr5:112197058-112197258_Ref	2.89670363982117	2.91007289670346	0.0133692568822985	0.078988116858788	0.0508797327568636
HepG2	En09^REST_chr5:112257819-112258019_Ref	En09	REST_chr5:112257819-112258019_Ref	6.67205646633149	6.56655890981532	-0.105497556516166	0.961859326984143	0.632347708365297
HepG2	En09^REST_chr5:112312446-112312646_Ref	En09	REST_chr5:112312446-112312646_Ref	5.31878814299748	5.16844606911812	-0.150342073879361	1.83406128911536	1.14905620315824
HepG2	En09^REST_chr5:112312447-112312647_Ref	En09	REST_chr5:112312447-112312647_Ref	5.23982155985091	5.03501023703987	-0.204811322811031	1.63845961769062	1.03898549845378
HepG2	En09^REST_chr5:113702865-113703065_Ref	En09	REST_chr5:113702865-113703065_Ref	2.19796824496887	2.91334453564581	0.715376290676946	1.35874465536703	0.878354261843479
HepG2	En09^REST_chr5:114715284-114715484_Ref	En09	REST_chr5:114715284-114715484_Ref	3.48331600762361	3.63585459643963	0.152538588816013	0.652489528119403	0.429385886475024
HepG2	En09^REST_chr5:114796312-114796512_Ref	En09	REST_chr5:114796312-114796512_Ref	3.78278979318425	NA	NA	0	NA
HepG2	En09^REST_chr5:115759375-115759575_Ref	En09	REST_chr5:115759375-115759575_Ref	2.33939926793381	2.37523047366586	0.0358312057320531	0.014137746325828	0.00860955419503187
HepG2	En09^REST_chr5:117412292-117412492_Ref	En09	REST_chr5:117412292-117412492_Ref	3.04839348283736	3.04426669410808	-0.00412678872927996	0.0262061198025578	0.0163748664171074
HepG2	En09^REST_chr5:118788457-118788657_Ref	En09	REST_chr5:118788457-118788657_Ref	3.99272345872201	4.04355287402477	0.0508294153027591	0.0966562808955719	0.0626790688774152
HepG2	En09^REST_chr5:119839830-119840030_Ref	En09	REST_chr5:119839830-119840030_Ref	2.37688925899457	2.57549243495335	0.198603175958785	0.479703489530087	0.317153653469281
HepG2	En09^REST_chr5:121408453-121408653_Ref	En09	REST_chr5:121408453-121408653_Ref	1.76080318775658	1.8546753207579	0.093872133001321	0.193134071068384	0.12646899577642
HepG2	En09^REST_chr5:122847910-122848110_Ref	En09	REST_chr5:122847910-122848110_Ref	4.77691133105449	4.58551026833258	-0.191401062721912	1.12602839561928	0.734902658623934
HepG2	En09^REST_chr5:123882447-123882647_Ref	En09	REST_chr5:123882447-123882647_Ref	1.97647059626793	2.96635976942861	0.989889173160675	1.64948301767557	1.04450800136244
HepG2	En09^REST_chr5:124005059-124005259_Ref	En09	REST_chr5:124005059-124005259_Ref	2.0154381101077	4.26773689137071	2.25229878126301	3.06239655400183	1.71478556810258
HepG2	En09^REST_chr5:125134086-125134286_Ref	En09	REST_chr5:125134086-125134286_Ref	0.488905239054784	1.94709370261227	1.45818846355748	0.558199271968225	0.36789744271938
HepG2	En09^REST_chr5:125297144-125297344_Ref	En09	REST_chr5:125297144-125297344_Ref	1.91372951159746	1.58958560117873	-0.324143910418732	0.441322791675987	0.291405886439992
HepG2	En09^REST_chr5:131288263-131288463_Ref	En09	REST_chr5:131288263-131288463_Ref	NA	2.64319157804166	NA	0	NA
HepG2	En09^REST_chr5:131304353-131304553_Ref	En09	REST_chr5:131304353-131304553_Ref	3.43001328440572	3.18884497290112	-0.241168311504603	0.465167507870608	0.307733014327975
HepG2	En09^REST_chr5:131421979-131422179_Ref	En09	REST_chr5:131421979-131422179_Ref	3.71705135399601	3.52947252419376	-0.187578829802259	0.236166104721893	0.155016272513565
HepG2	En09^REST_chr5:131762322-131762522_Ref	En09	REST_chr5:131762322-131762522_Ref	4.12847477468349	4.05044481317863	-0.0780299615048552	0.900478341070518	0.592782347037868
HepG2	En09^REST_chr5:131833545-131833745_Ref	En09	REST_chr5:131833545-131833745_Ref	4.15851438401573	3.16217371234267	-0.996340671673064	1.99186177016588	1.23463667439707
HepG2	En09^REST_chr5:132583655-132583855_Ref	En09	REST_chr5:132583655-132583855_Ref	3.45637069095096	3.66070059564222	0.20432990469126	1.36648299919833	0.882853685144637
HepG2	En09^REST_chr5:132631307-132631507_Ref	En09	REST_chr5:132631307-132631507_Ref	3.15852688840379	3.28234517439569	0.123818285991898	1.0094891726626	0.662808525144065
HepG2	En09^REST_chr5:132631350-132631550_Ref	En09	REST_chr5:132631350-132631550_Ref	2.95718252386455	3.27794872072128	0.320766196856735	1.43995345145727	0.924452457740207
HepG2	En09^REST_chr5:132901769-132901969_Ref	En09	REST_chr5:132901769-132901969_Ref	1.8655887555894	2.30003981048081	0.434451054891409	0.253888250991923	0.16654699508998
HepG2	En09^REST_chr5:1332612-1332812_Ref	En09	REST_chr5:1332612-1332812_Ref	4.7978605268252	NA	NA	0	NA
HepG2	En09^REST_chr5:133375397-133375597_Ref	En09	REST_chr5:133375397-133375597_Ref	3.23625419404335	3.39121340007537	0.154959206032018	0.854943877062974	0.562520432031721
HepG2	En09^REST_chr5:133481620-133481820_Ref	En09	REST_chr5:133481620-133481820_Ref	3.35204008085086	3.73446176953796	0.3824216886871	1.36268232405871	0.880799582994169
HepG2	En09^REST_chr5:133481638-133481838_Ref	En09	REST_chr5:133481638-133481838_Ref	3.14081062358496	3.52342629977529	0.382615676190335	1.4837732608779	0.950739486374511
HepG2	En09^REST_chr5:133747443-133747643_Ref	En09	REST_chr5:133747443-133747643_Ref	6.04459916497653	6.18358707252316	0.138987907546634	1.03584327913043	0.679732245893853
HepG2	En09^REST_chr5:133774844-133775044_Ref	En09	REST_chr5:133774844-133775044_Ref	3.75837414346448	3.91331417546789	0.154940032003408	0.589731245101761	0.388868682298014
HepG2	En09^REST_chr5:133801521-133801721_Ref	En09	REST_chr5:133801521-133801721_Ref	7.13975865476845	7.10674101457365	-0.0330176401948012	0.478633167142724	0.316485661501786
HepG2	En09^REST_chr5:133839132-133839332_Ref	En09	REST_chr5:133839132-133839332_Ref	4.49741849790693	3.85387722384912	-0.643541274057808	2.22826727426745	1.35656609757115
HepG2	En09^REST_chr5:133845113-133845313_Ref	En09	REST_chr5:133845113-133845313_Ref	2.99917400453419	3.85156345989772	0.852389455363536	2.45825407715501	1.46894199648991
HepG2	En09^REST_chr5:133845125-133845325_Ref	En09	REST_chr5:133845125-133845325_Ref	2.68384959071142	3.24775090826057	0.563901317549153	1.26260472917154	0.820315066214488
HepG2	En09^REST_chr5:133877496-133877696_Ref	En09	REST_chr5:133877496-133877696_Ref	2.69949653268408	3.94248861776505	1.24299208508097	2.91631586879479	1.668441557256
HepG2	En09^REST_chr5:134394933-134395133_Ref	En09	REST_chr5:134394933-134395133_Ref	3.47053001844027	3.87175734687125	0.40122732843098	1.78088807958482	1.11846374628614
HepG2	En09^REST_chr5:134492522-134492722_Ref	En09	REST_chr5:134492522-134492722_Ref	2.98368213848777	2.67667087367711	-0.307011264810658	1.11648459811902	0.728611921658828
HepG2	En09^REST_chr5:134666334-134666534_Ref	En09	REST_chr5:134666334-134666534_Ref	3.10704268710025	3.58592059970502	0.478877912604768	1.17111232066637	0.763097268815523
HepG2	En09^REST_chr5:134689532-134689732_Ref	En09	REST_chr5:134689532-134689732_Ref	0.821219982111161	1.63400069204378	0.812780709932621	0.892436968863225	0.587337308270284
HepG2	En09^REST_chr5:135356049-135356249_Ref	En09	REST_chr5:135356049-135356249_Ref	3.83536957290508	3.4866325511375	-0.348737021767579	0.999426633093123	0.656163867576661
HepG2	En09^REST_chr5:135364677-135364877_Ref	En09	REST_chr5:135364677-135364877_Ref	7.54081515086526	5.48739114893733	-2.05342400192793	4.25147274365698	1.98304665119621
HepG2	En09^REST_chr5:135425637-135425837_Ref	En09	REST_chr5:135425637-135425837_Ref	2.83644464126067	3.71244912970019	0.876004488439519	2.87894004457545	1.65491511658463
HepG2	En09^REST_chr5:135425717-135425917_Ref	En09	REST_chr5:135425717-135425917_Ref	2.6447165067484	2.96445660785236	0.319740101103964	1.10653946391865	0.722821405720937
HepG2	En09^REST_chr5:13554060-13554260_Ref	En09	REST_chr5:13554060-13554260_Ref	0.928307352146	1.5410227415009	0.612715389354901	2.48519228393208	1.47880392216933
HepG2	En09^REST_chr5:13554099-13554299_Ref	En09	REST_chr5:13554099-13554299_Ref	1.73340752181273	2.50368687230739	0.770279350494668	1.6680732766041	1.05404767923977
HepG2	En09^REST_chr5:135700950-135701150_Ref	En09	REST_chr5:135700950-135701150_Ref	2.76317727195744	4.09627026755598	1.33309299559855	2.54704605238353	1.50904696241688
HepG2	En09^REST_chr5:135701019-135701219_Ref	En09	REST_chr5:135701019-135701219_Ref	2.55829950336395	2.69939225156128	0.141092748197322	0.314729070846451	0.206960392492261
HepG2	En09^REST_chr5:136099333-136099533_Ref	En09	REST_chr5:136099333-136099533_Ref	2.64028700590096	3.02278489901064	0.382497893109677	1.89058618539996	1.18018908595311
HepG2	En09^REST_chr5:136789266-136789466_Ref	En09	REST_chr5:136789266-136789466_Ref	0.925369919303301	1.95533495986842	1.02996504056512	1.13803053313217	0.742980458445689
HepG2	En09^REST_chr5:136806376-136806576_Ref	En09	REST_chr5:136806376-136806576_Ref	2.59679361537942	2.684920006839	0.0881263914595798	0.235902939014665	0.154840919347207
HepG2	En09^REST_chr5:136930502-136930702_Ref	En09	REST_chr5:136930502-136930702_Ref	2.30831766893873	3.01830610859953	0.709988439660798	2.05744550170279	1.26915209590152
HepG2	En09^REST_chr5:137673876-137674076_Ref	En09	REST_chr5:137673876-137674076_Ref	5.53746642076594	5.20583892579732	-0.33162749496862	1.48566154741187	0.951970201434516
HepG2	En09^REST_chr5:137998378-137998578_Ref	En09	REST_chr5:137998378-137998578_Ref	2.54264141585949	2.8077604119825	0.26511899612301	0.787143545249861	0.5175836808221
HepG2	En09^REST_chr5:138268262-138268462_Ref	En09	REST_chr5:138268262-138268462_Ref	4.37681513043125	4.40000233250268	0.023187202071437	0.142074992233663	0.0924406306829782
HepG2	En09^REST_chr5:139088626-139088826_Ref	En09	REST_chr5:139088626-139088826_Ref	3.99377111060308	4.40467569930446	0.410904588701375	3.22603622411379	1.77155266146176
HepG2	En09^REST_chr5:139188186-139188386_Ref	En09	REST_chr5:139188186-139188386_Ref	NA	3.24940567012137	NA	0	NA
HepG2	En09^REST_chr5:139215342-139215542_Ref	En09	REST_chr5:139215342-139215542_Ref	3.06793369623615	3.8867324575014	0.818798761265251	2.49153355652112	1.4818684184996
HepG2	En09^REST_chr5:139217214-139217414_Ref	En09	REST_chr5:139217214-139217414_Ref	3.94347169226157	4.00242583399828	0.0589541417367063	0.318566356872713	0.209229929949109
HepG2	En09^REST_chr5:140420363-140420563_Ref	En09	REST_chr5:140420363-140420563_Ref	3.44144499845278	3.1562165442848	-0.285228454167987	0.547198514978877	0.360684890173232
HepG2	En09^REST_chr5:140736535-140736735_Ref	En09	REST_chr5:140736535-140736735_Ref	NA	4.4079365293132	NA	0	NA
HepG2	En09^REST_chr5:140736613-140736813_Ref	En09	REST_chr5:140736613-140736813_Ref	3.7597584764817	4.21501949437559	0.455261017893891	1.39000046159753	0.8959550710511
HepG2	En09^REST_chr5:140802565-140802765_Ref	En09	REST_chr5:140802565-140802765_Ref	3.98317398613679	3.83540882826922	-0.147765157867566	0.563119337541679	0.371233811302766
HepG2	En09^REST_chr5:140802643-140802843_Ref	En09	REST_chr5:140802643-140802843_Ref	4.37251950149652	4.62650275545968	0.253983253963166	4.72110191343507	2.04353130807898
HepG2	En09^REST_chr5:140904423-140904623_Ref	En09	REST_chr5:140904423-140904623_Ref	3.60833239778077	3.9274912314132	0.31915883363243	2.438228212369	1.45817811028796
HepG2	En09^REST_chr5:141021365-141021565_Ref	En09	REST_chr5:141021365-141021565_Ref	1.94669925210429	1.59265795733548	-0.354041294768813	0.631459012186673	0.415433330313144
HepG2	En09^REST_chr5:141021413-141021613_Ref	En09	REST_chr5:141021413-141021613_Ref	1.56277823587271	2.109110858881	0.546332623008285	1.20874488471361	0.786288025910784
HepG2	En09^REST_chr5:141081831-141082031_Ref	En09	REST_chr5:141081831-141082031_Ref	5.03106157778311	4.46366536213507	-0.567396215648042	2.58643383365631	1.52621462199812
HepG2	En09^REST_chr5:141114494-141114694_Ref	En09	REST_chr5:141114494-141114694_Ref	2.15935305132408	3.39836146029813	1.23900840897405	3.8226591342028	1.91924294248254
HepG2	En09^REST_chr5:141123041-141123241_Ref	En09	REST_chr5:141123041-141123241_Ref	2.5552060087047	4.04821726958405	1.49301126087935	4.08886331810518	1.95698230181082
HepG2	En09^REST_chr5:141133768-141133968_Ref	En09	REST_chr5:141133768-141133968_Ref	2.29496584866451	4.03257699826599	1.73761114960148	2.32153017886415	1.40352898251487
HepG2	En09^REST_chr5:141303389-141303589_Ref	En09	REST_chr5:141303389-141303589_Ref	4.88908573367113	4.85287995837103	-0.0362057753001048	0.675392015805337	0.444671994686968
HepG2	En09^REST_chr5:141693846-141694046_Ref	En09	REST_chr5:141693846-141694046_Ref	4.45851867808644	4.96005636508141	0.501537686994975	1.47435171225716	0.945122503619325
HepG2	En09^REST_chr5:141812692-141812892_Ref	En09	REST_chr5:141812692-141812892_Ref	2.82722375188725	2.84421931490885	0.0169955630216085	0.133474976930415	0.0862352235296486
HepG2	En09^REST_chr5:141838865-141839065_Ref	En09	REST_chr5:141838865-141839065_Ref	3.69942231705928	4.03745183167934	0.338029514620061	1.70907139534985	1.07706483256136
HepG2	En09^REST_chr5:141839008-141839208_Ref	En09	REST_chr5:141839008-141839208_Ref	NA	3.99247294665792	NA	0	NA
HepG2	En09^REST_chr5:142035358-142035558_Ref	En09	REST_chr5:142035358-142035558_Ref	4.60594915457182	NA	NA	0	NA
HepG2	En09^REST_chr5:143083184-143083384_Ref	En09	REST_chr5:143083184-143083384_Ref	3.43519525164985	3.32010157922253	-0.115093672427318	1.07386196877855	0.703293594400326
HepG2	En09^REST_chr5:14406667-14406867_Ref	En09	REST_chr5:14406667-14406867_Ref	2.76095960853938	3.66257118696308	0.901611578423699	2.11980982235717	1.30150844592356
HepG2	En09^REST_chr5:145720161-145720361_Ref	En09	REST_chr5:145720161-145720361_Ref	1.79824325235893	3.35735258000204	1.55910932764311	3.11265968172636	1.73250549096657
HepG2	En09^REST_chr5:145828779-145828979_Ref	En09	REST_chr5:145828779-145828979_Ref	2.76470559293754	3.14459103295821	0.379885440020669	0.677875146998821	0.446609498568555
HepG2	En09^REST_chr5:146003848-146004048_Ref	En09	REST_chr5:146003848-146004048_Ref	1.9021546787878	1.83388296038685	-0.068271718400942	0.0529094913018356	0.0334811299302213
HepG2	En09^REST_chr5:146025045-146025245_Ref	En09	REST_chr5:146025045-146025245_Ref	2.29050130442671	2.7201854927725	0.429684188345783	0.982959710804321	0.645661790116859
HepG2	En09^REST_chr5:146025181-146025381_Ref	En09	REST_chr5:146025181-146025381_Ref	2.31962445840913	2.93592177366794	0.616297315258813	0.967677850027527	0.636138927549691
HepG2	En09^REST_chr5:146027495-146027695_Ref	En09	REST_chr5:146027495-146027695_Ref	2.71101877172082	3.01284945840312	0.301830686682298	0.911291479052008	0.599632284797362
HepG2	En09^REST_chr5:146204703-146204903_Ref	En09	REST_chr5:146204703-146204903_Ref	1.83256377545623	3.11394712429606	1.28138334883984	3.00077805627783	1.69585485447322
HepG2	En09^REST_chr5:14628566-14628766_Ref	En09	REST_chr5:14628566-14628766_Ref	2.90424288834568	4.78810169418174	1.88385880583606	3.78036013178418	1.91009830279794
HepG2	En09^REST_chr5:146430713-146430913_Ref	En09	REST_chr5:146430713-146430913_Ref	3.31187493467716	3.51702478163269	0.205149846955524	0.419985290026229	0.276683497753874
HepG2	En09^REST_chr5:146689970-146690170_Ref	En09	REST_chr5:146689970-146690170_Ref	4.11306946151747	3.05004212162527	-1.0630273398922	1.90291839849519	1.18623844728702
HepG2	En09^REST_chr5:146900120-146900320_Ref	En09	REST_chr5:146900120-146900320_Ref	3.09601733993164	3.52426350547172	0.428246165540075	1.88700230782623	1.17822788301146
HepG2	En09^REST_chr5:149139617-149139817_Ref	En09	REST_chr5:149139617-149139817_Ref	3.10395159640387	NA	NA	0	NA
HepG2	En09^REST_chr5:149139697-149139897_Ref	En09	REST_chr5:149139697-149139897_Ref	3.22310163031115	2.93667837217789	-0.286423258133267	0.695234785881204	0.458097671450117
HepG2	En09^REST_chr5:149416236-149416436_Ref	En09	REST_chr5:149416236-149416436_Ref	3.85411450984206	3.82266328013772	-0.0314512297043317	0.18080682463552	0.118348924529271
HepG2	En09^REST_chr5:149651594-149651794_Ref	En09	REST_chr5:149651594-149651794_Ref	3.33686124596367	3.63595723675148	0.299095990787816	1.6615577926612	1.05077177465712
HepG2	En09^REST_chr5:149743664-149743864_Ref	En09	REST_chr5:149743664-149743864_Ref	NA	2.70336188442212	NA	0	NA
HepG2	En09^REST_chr5:149757531-149757731_Ref	En09	REST_chr5:149757531-149757731_Ref	2.60026529168753	3.14815565367713	0.547890361989595	1.81710267172271	1.13952169766155
HepG2	En09^REST_chr5:149815658-149815858_Ref	En09	REST_chr5:149815658-149815858_Ref	3.6547197122435	3.46656193722581	-0.188157775017689	0.28500507787744	0.187077567076842
HepG2	En09^REST_chr5:149849223-149849423_Ref	En09	REST_chr5:149849223-149849423_Ref	2.36957337979316	2.67032187075404	0.300748490960881	1.61469136373668	1.02557920722697
HepG2	En09^REST_chr5:149958956-149959156_Ref	En09	REST_chr5:149958956-149959156_Ref	3.92005214226068	4.2562512107471	0.336199068486418	2.00072383330166	1.23949046204074
HepG2	En09^REST_chr5:149959054-149959254_Ref	En09	REST_chr5:149959054-149959254_Ref	3.71602780976613	3.78802939564602	0.0720015858798897	0.382899747809179	0.251866751343419
HepG2	En09^REST_chr5:150080206-150080406_Ref	En09	REST_chr5:150080206-150080406_Ref	4.77326460327599	4.93698765798719	0.163723054711197	2.54653599156102	1.50871298945396
HepG2	En09^REST_chr5:150080519-150080719_Ref	En09	REST_chr5:150080519-150080719_Ref	5.49534968643877	5.54143325208166	0.0460835656428875	0.23439779089906	0.153757024450003
HepG2	En09^REST_chr5:150158824-150159024_Ref	En09	REST_chr5:150158824-150159024_Ref	3.41795044145455	3.54567233600891	0.127721894554358	0.620288702021441	0.408578462930932
HepG2	En09^REST_chr5:151038684-151038884_Ref	En09	REST_chr5:151038684-151038884_Ref	4.05711971576912	4.39376374547474	0.336644029705612	1.17910607156772	0.767910457449784
HepG2	En09^REST_chr5:151151450-151151650_Ref	En09	REST_chr5:151151450-151151650_Ref	4.3511144319492	4.3398957165666	-0.0112187153825962	0.0356220317879809	0.0223814483749709
HepG2	En09^REST_chr5:151304190-151304390_Ref	En09	REST_chr5:151304190-151304390_Ref	0.665594392695491	1.79909274486171	1.13349835216622	1.17116912961974	0.763116794472143
HepG2	En09^REST_chr5:151304224-151304424_Ref	En09	REST_chr5:151304224-151304424_Ref	2.51961937015308	4.1810271581601	1.66140778800702	3.13546283861109	1.7435854423553
HepG2	En09^REST_chr5:151626074-151626274_Ref	En09	REST_chr5:151626074-151626274_Ref	2.03000944784335	3.05193078124355	1.0219213334002	1.46488826582766	0.939046438772384
HepG2	En09^REST_chr5:151922388-151922588_Ref	En09	REST_chr5:151922388-151922588_Ref	1.88383984942189	3.19719252616454	1.31335267674265	2.79252894741769	1.62542247677521
HepG2	En09^REST_chr5:153061634-153061834_Ref	En09	REST_chr5:153061634-153061834_Ref	4.04145375246946	4.78545495644934	0.744001203979886	2.97257229078352	1.68775890736632
HepG2	En09^REST_chr5:153300717-153300917_Ref	En09	REST_chr5:153300717-153300917_Ref	3.71428419881371	3.64014270463346	-0.0741414941802518	0.232382238457079	0.152417815897701
HepG2	En09^REST_chr5:153476699-153476899_Ref	En09	REST_chr5:153476699-153476899_Ref	1.5957692330314	3.1529487424753	1.55717950944389	3.84265718285197	1.92016987076948
HepG2	En09^REST_chr5:153617001-153617201_Ref	En09	REST_chr5:153617001-153617201_Ref	3.50633345250806	2.13748688998549	-1.36884656252258	2.97456571794085	1.6889444622831
HepG2	En09^REST_chr5:153784699-153784899_Ref	En09	REST_chr5:153784699-153784899_Ref	4.1423201541645	3.78166864971995	-0.360651504444547	1.42363508421774	0.914674222661799
HepG2	En09^REST_chr5:153903447-153903647_Ref	En09	REST_chr5:153903447-153903647_Ref	2.79907636641359	3.72734412130238	0.928267754888796	4.41909013290951	1.99092724049737
HepG2	En09^REST_chr5:154033517-154033717_Ref	En09	REST_chr5:154033517-154033717_Ref	3.92243812153648	3.76574418202932	-0.156693939507164	1.63001293556098	1.03437171810859
HepG2	En09^REST_chr5:155597653-155597853_Ref	En09	REST_chr5:155597653-155597853_Ref	2.73470560810782	3.50189148687116	0.767185878763341	2.45860082209222	1.46902392927432
HepG2	En09^REST_chr5:155635393-155635593_Ref	En09	REST_chr5:155635393-155635593_Ref	1.57721744090807	3.0405983367449	1.46338089583683	2.29007046603567	1.3869191903007
HepG2	En09^REST_chr5:157638022-157638222_Ref	En09	REST_chr5:157638022-157638222_Ref	2.50875462533704	2.20271375850954	-0.306040866827492	0.732121759828421	0.481781014931054
HepG2	En09^REST_chr5:15774834-15775034_Ref	En09	REST_chr5:15774834-15775034_Ref	2.52805868136158	2.99319885334433	0.465140171982749	1.66545486357219	1.05256608509162
HepG2	En09^REST_chr5:159592165-159592365_Ref	En09	REST_chr5:159592165-159592365_Ref	4.6383158688653	4.4925373824859	-0.145778486379395	1.49631046993728	0.958659992482864
HepG2	En09^REST_chr5:159826961-159827161_Ref	En09	REST_chr5:159826961-159827161_Ref	5.23637258358644	5.03646693831651	-0.199905645269934	1.04997845176703	0.688234249559373
HepG2	En09^REST_chr5:159944714-159944914_Ref	En09	REST_chr5:159944714-159944914_Ref	2.58077956142977	2.24090298149735	-0.339876579932422	0.720205860276288	0.474129068250025
HepG2	En09^REST_chr5:161402456-161402656_Ref	En09	REST_chr5:161402456-161402656_Ref	1.38598096451412	1.30403982615662	-0.0819411383574984	0.112881065062756	0.0732420616691041
HepG2	En09^REST_chr5:161495591-161495791_Ref	En09	REST_chr5:161495591-161495791_Ref	2.20395537999024	3.15675359669538	0.95279821670514	2.15399211389826	1.32007046149127
HepG2	En09^REST_chr5:16178976-16179176_Ref	En09	REST_chr5:16178976-16179176_Ref	2.94261210590462	5.01582780943465	2.07321570353003	3.47753210860232	1.84018514854531
HepG2	En09^REST_chr5:162822898-162823098_Ref	En09	REST_chr5:162822898-162823098_Ref	NA	NA	NA	0	NA
HepG2	En09^REST_chr5:162864568-162864768_Ref	En09	REST_chr5:162864568-162864768_Ref	4.13192560543987	4.26740654642055	0.135480940980683	1.18889870086493	0.773604238322571
HepG2	En09^REST_chr5:162988464-162988664_Ref	En09	REST_chr5:162988464-162988664_Ref	3.31745247206794	3.56749484096572	0.250042368897776	0.266123165714871	0.174547074674571
HepG2	En09^REST_chr5:162992555-162992755_Ref	En09	REST_chr5:162992555-162992755_Ref	2.56708129920974	3.49884973438611	0.931768435176368	2.87099717475411	1.65220719045709
HepG2	En09^REST_chr5:163434183-163434383_Ref	En09	REST_chr5:163434183-163434383_Ref	1.9870133599089	2.29719106501811	0.310177705109216	0.329636222835473	0.216787765969111
HepG2	En09^REST_chr5:165936207-165936407_Ref	En09	REST_chr5:165936207-165936407_Ref	2.01585494733178	3.18637773798942	1.17052279065764	3.41428002692274	1.83151378747874
HepG2	En09^REST_chr5:166272141-166272341_Ref	En09	REST_chr5:166272141-166272341_Ref	NA	2.48145977555716	NA	0	NA
HepG2	En09^REST_chr5:167722616-167722816_Ref	En09	REST_chr5:167722616-167722816_Ref	4.16354788241594	3.91816706089409	-0.245380821521849	1.01390560908812	0.665676510691572
HepG2	En09^REST_chr5:167742019-167742219_Ref	En09	REST_chr5:167742019-167742219_Ref	3.25772058656458	2.34654983711817	-0.911170749446413	1.15681309548808	0.754023203466609
HepG2	En09^REST_chr5:167835648-167835848_Ref	En09	REST_chr5:167835648-167835848_Ref	3.51120626357436	3.56431433994438	0.0531080763700187	0.445846048618253	0.294481690718492
HepG2	En09^REST_chr5:167956775-167956975_Ref	En09	REST_chr5:167956775-167956975_Ref	5.06424921172268	4.49043938352239	-0.573809828200297	2.0318883704726	1.25646781010863
HepG2	En09^REST_chr5:168006474-168006674_Ref	En09	REST_chr5:168006474-168006674_Ref	7.10950907543512	NA	NA	0	NA
HepG2	En09^REST_chr5:168175465-168175665_Ref	En09	REST_chr5:168175465-168175665_Ref	3.31148831722851	3.9300340109328	0.618545693704287	2.38989883342592	1.43749599621361
HepG2	En09^REST_chr5:168516546-168516746_Ref	En09	REST_chr5:168516546-168516746_Ref	NA	2.41384131064432	NA	0	NA
HepG2	En09^REST_chr5:168588162-168588362_Ref	En09	REST_chr5:168588162-168588362_Ref	3.42354427817656	3.23500620864328	-0.188538069533277	0.796171908640565	0.5236550430587
HepG2	En09^REST_chr5:169199001-169199201_Ref	En09	REST_chr5:169199001-169199201_Ref	3.47886639368339	3.50805797436966	0.0291915806862675	0.106108874996046	0.0689212709275642
HepG2	En09^REST_chr5:169254927-169255127_Ref	En09	REST_chr5:169254927-169255127_Ref	3.19924031072836	3.5922931571866	0.393052846458247	1.67399893084038	1.05654800974892
HepG2	En09^REST_chr5:169362043-169362243_Ref	En09	REST_chr5:169362043-169362243_Ref	3.04845987864914	3.29253017567765	0.244070297028518	0.950716480248461	0.625107269540775
HepG2	En09^REST_chr5:169404304-169404504_Ref	En09	REST_chr5:169404304-169404504_Ref	3.96827443554671	3.70059320975438	-0.267681225792325	0.322130597944513	0.211551669834327
HepG2	En09^REST_chr5:169404977-169405177_Ref	En09	REST_chr5:169404977-169405177_Ref	2.51805189135937	2.51289447581191	-0.00515741554745386	0.0530818861417107	0.0335316089908121
HepG2	En09^REST_chr5:169578475-169578675_Ref	En09	REST_chr5:169578475-169578675_Ref	3.97897953555221	3.88639355506985	-0.0925859804823639	0.359128827189555	0.236215545215247
HepG2	En09^REST_chr5:169734569-169734769_Ref	En09	REST_chr5:169734569-169734769_Ref	4.78234758684403	4.24574864705299	-0.536598939791043	3.33093156793796	1.80694536278837
HepG2	En09^REST_chr5:169861988-169862188_Ref	En09	REST_chr5:169861988-169862188_Ref	4.34755992608795	4.550661973905	0.203102047817048	1.81783344134215	1.13982648427738
HepG2	En09^REST_chr5:169950185-169950385_Ref	En09	REST_chr5:169950185-169950385_Ref	4.20485528961937	4.33753687144799	0.132681581828618	0.811970299766057	0.534080232486683
HepG2	En09^REST_chr5:169992302-169992502_Ref	En09	REST_chr5:169992302-169992502_Ref	2.12283499796963	2.64962307088549	0.526788072915866	0.767086837158686	0.504385623962363
HepG2	En09^REST_chr5:170038850-170039050_Ref	En09	REST_chr5:170038850-170039050_Ref	0.86750455285428	1.47632737122432	0.608822818370036	0.600596701438596	0.395883669342302
HepG2	En09^REST_chr5:170060154-170060354_Ref	En09	REST_chr5:170060154-170060354_Ref	4.39274051846954	3.77620852198304	-0.616531996486501	1.46463716463342	0.938893129625819
HepG2	En09^REST_chr5:170062340-170062540_Ref	En09	REST_chr5:170062340-170062540_Ref	2.87676300559892	3.32339289642341	0.44662989082449	1.36724653146598	0.883175130209076
HepG2	En09^REST_chr5:170062357-170062557_Ref	En09	REST_chr5:170062357-170062557_Ref	NA	3.09657265870996	NA	0	NA
HepG2	En09^REST_chr5:170108265-170108465_Ref	En09	REST_chr5:170108265-170108465_Ref	2.58374381994525	3.69833690809486	1.11459308814961	3.5779244424923	1.86157369002855
HepG2	En09^REST_chr5:170289033-170289233_Ref	En09	REST_chr5:170289033-170289233_Ref	5.39281592659098	5.12185692298262	-0.270959003608352	1.3622959693953	0.880589968380777
HepG2	En09^REST_chr5:171328879-171329079_Ref	En09	REST_chr5:171328879-171329079_Ref	1.04427099047231	1.84416959876184	0.799898608289532	1.01569894854223	0.66690904732978
HepG2	En09^REST_chr5:171328891-171329091_Ref	En09	REST_chr5:171328891-171329091_Ref	1.7681209379774	1.78820814749907	0.0200872095216675	0.0506388398568054	0.0319617107511005
HepG2	En09^REST_chr5:171868313-171868513_Ref	En09	REST_chr5:171868313-171868513_Ref	3.17330731762233	3.02975727376612	-0.143550043856216	0.810388869095299	0.53311749089674
HepG2	En09^REST_chr5:172141848-172142048_Ref	En09	REST_chr5:172141848-172142048_Ref	4.09680373977024	4.4180166202108	0.321212880440554	2.28543557833665	1.38481557431389
HepG2	En09^REST_chr5:172143905-172144105_Ref	En09	REST_chr5:172143905-172144105_Ref	3.4894958731649	3.5576120571086	0.0681161839437001	0.469301791601521	0.310517936501531
HepG2	En09^REST_chr5:172337885-172338085_Ref	En09	REST_chr5:172337885-172338085_Ref	3.21292483367437	NA	NA	0	NA
HepG2	En09^REST_chr5:172731099-172731299_Ref	En09	REST_chr5:172731099-172731299_Ref	3.39728034775686	3.4883132413539	0.0910328935970401	0.290195410148274	0.190365102095689
HepG2	En09^REST_chr5:173851188-173851388_Ref	En09	REST_chr5:173851188-173851388_Ref	3.85455469053032	3.74210157298851	-0.112453117541811	0.250315153416103	0.164519760254187
HepG2	En09^REST_chr5:17413910-17414110_Ref	En09	REST_chr5:17413910-17414110_Ref	2.04676440976032	3.6036426150038	1.55687820524348	1.64871777842966	1.04431673379155
HepG2	En09^REST_chr5:174746295-174746495_Ref	En09	REST_chr5:174746295-174746495_Ref	3.22911291195771	3.45876262216739	0.229649710209685	0.349125319060186	0.229755588502772
HepG2	En09^REST_chr5:174749025-174749225_Ref	En09	REST_chr5:174749025-174749225_Ref	1.44628557133102	2.58748438727941	1.1411988159484	1.99983023599803	1.23900967197035
HepG2	En09^REST_chr5:175170762-175170962_Ref	En09	REST_chr5:175170762-175170962_Ref	2.47177507397437	3.04273818654472	0.570963112570358	1.0321263164054	0.677507311112893
HepG2	En09^REST_chr5:175238667-175238867_Ref	En09	REST_chr5:175238667-175238867_Ref	3.40644101065667	3.46986988362638	0.0634288729697099	0.0633951790027017	0.0405248137239851
HepG2	En09^REST_chr5:175238673-175238873_Ref	En09	REST_chr5:175238673-175238873_Ref	3.36894395379848	3.59884866360781	0.229904709809337	1.13526524419138	0.741082746584295
HepG2	En09^REST_chr5:175875338-175875538_Ref	En09	REST_chr5:175875338-175875538_Ref	5.37012086752004	5.55057699346023	0.180456125940196	1.42293052191773	0.914260054381615
HepG2	En09^REST_chr5:176001010-176001210_Ref	En09	REST_chr5:176001010-176001210_Ref	4.35485090776825	4.41150362725683	0.0566527194885804	0.464948219631808	0.307616428908646
HepG2	En09^REST_chr5:176036925-176037125_Ref	En09	REST_chr5:176036925-176037125_Ref	NA	NA	NA	0	NA
HepG2	En09^REST_chr5:176231026-176231226_Ref	En09	REST_chr5:176231026-176231226_Ref	NA	4.20088449596378	NA	0	NA
HepG2	En09^REST_chr5:176262948-176263148_Ref	En09	REST_chr5:176262948-176263148_Ref	1.91265645891987	1.89806902868565	-0.0145874302342222	0.298048573868748	0.195532885654387
HepG2	En09^REST_chr5:176264682-176264882_Ref	En09	REST_chr5:176264682-176264882_Ref	0.302079253527416	2.71569255660089	2.41361330307348	3.01945260882409	1.70395569732725
HepG2	En09^REST_chr5:176264741-176264941_Ref	En09	REST_chr5:176264741-176264941_Ref	1.16573487020265	3.38281987697855	2.2170850067759	3.39579382425626	1.82332355260523
HepG2	En09^REST_chr5:176881376-176881576_Ref	En09	REST_chr5:176881376-176881576_Ref	4.38501564645423	4.72183694364636	0.336821297192128	1.5397746485987	0.983973091118314
HepG2	En09^REST_chr5:177557912-177558112_Ref	En09	REST_chr5:177557912-177558112_Ref	NA	NA	NA	0	NA
HepG2	En09^REST_chr5:177666400-177666600_Ref	En09	REST_chr5:177666400-177666600_Ref	4.24173283746239	4.01758083484325	-0.224152002619133	1.38056198202314	0.890650563430848
HepG2	En09^REST_chr5:177666510-177666710_Ref	En09	REST_chr5:177666510-177666710_Ref	4.18755404530685	4.20270449854398	0.0151504532371352	0.289303884052376	0.189730207897628
HepG2	En09^REST_chr5:177666620-177666820_Ref	En09	REST_chr5:177666620-177666820_Ref	3.9710708670625	4.00160883962993	0.0305379725674322	0.205055702012486	0.134129936618785
HepG2	En09^REST_chr5:177666675-177666875_Ref	En09	REST_chr5:177666675-177666875_Ref	4.08632815594258	3.94136191464638	-0.144966241296199	0.599302232942916	0.395024858138649
HepG2	En09^REST_chr5:177666730-177666930_Ref	En09	REST_chr5:177666730-177666930_Ref	4.14080841608681	4.31416050420197	0.173352088115159	1.18925350651266	0.773830051585874
HepG2	En09^REST_chr5:177666785-177666985_Ref	En09	REST_chr5:177666785-177666985_Ref	4.21231271851632	4.26839088048391	0.0560781619675881	0.419374846384796	0.276336440944462
HepG2	En09^REST_chr5:177888211-177888411_Ref	En09	REST_chr5:177888211-177888411_Ref	4.06972681431665	3.90925769573902	-0.160469118577626	0.990157690705313	0.650537276567656
HepG2	En09^REST_chr5:178848520-178848720_Ref	En09	REST_chr5:178848520-178848720_Ref	3.66310039083775	3.25482177803038	-0.408278612807372	2.23433509653939	1.35906816964743
HepG2	En09^REST_chr5:178848659-178848859_Ref	En09	REST_chr5:178848659-178848859_Ref	3.44833707413083	3.6095897329398	0.161252658808965	0.781731574443681	0.514091874318056
HepG2	En09^REST_chr5:178977592-178977792_Ref	En09	REST_chr5:178977592-178977792_Ref	5.86698374715441	5.79809780543104	-0.0688859417233667	0.208105078323299	0.136097161862055
HepG2	En09^REST_chr5:179050433-179050633_Ref	En09	REST_chr5:179050433-179050633_Ref	4.57094021593159	4.38492007559589	-0.186020140335696	0.997702358110079	0.654985249233327
HepG2	En09^REST_chr5:179107406-179107606_Ref	En09	REST_chr5:179107406-179107606_Ref	2.45170729662115	2.67035068726745	0.218643390646303	0.415052015827672	0.273449295932492
HepG2	En09^REST_chr5:179160013-179160213_Ref	En09	REST_chr5:179160013-179160213_Ref	6.4787851702248	NA	NA	0	NA
HepG2	En09^REST_chr5:179248039-179248239_Ref	En09	REST_chr5:179248039-179248239_Ref	NA	NA	NA	0	NA
HepG2	En09^REST_chr5:180670562-180670762_Ref	En09	REST_chr5:180670562-180670762_Ref	3.52995895150099	3.37471189567632	-0.155247055824672	1.42515191151498	0.915673332281808
HepG2	En09^REST_chr5:1879834-1880034_Ref	En09	REST_chr5:1879834-1880034_Ref	NA	NA	NA	0	NA
HepG2	En09^REST_chr5:20347531-20347731_Ref	En09	REST_chr5:20347531-20347731_Ref	3.48414805720595	NA	NA	0	NA
HepG2	En09^REST_chr5:2238943-2239143_Ref	En09	REST_chr5:2238943-2239143_Ref	3.89721488277801	3.81776027182276	-0.0794546109552501	0.277961349535559	0.182353976678753
HepG2	En09^REST_chr5:31165941-31166141_Ref	En09	REST_chr5:31165941-31166141_Ref	1.52660984194038	1.08372195354036	-0.442887888400017	0.425585739407101	0.280634258065645
HepG2	En09^REST_chr5:32523759-32523959_Ref	En09	REST_chr5:32523759-32523959_Ref	2.79797866258621	3.49088076248611	0.692902099899897	1.24846218195611	0.811037884339575
HepG2	En09^REST_chr5:37490579-37490779_Ref	En09	REST_chr5:37490579-37490779_Ref	3.13693083560831	3.69023741062012	0.553306575011808	3.30500339390407	1.79854928797139
HepG2	En09^REST_chr5:38009983-38010183_Ref	En09	REST_chr5:38009983-38010183_Ref	3.87641341347663	3.74077324397195	-0.135640169504678	1.69421273908596	1.06819933272721
HepG2	En09^REST_chr5:38211186-38211386_Ref	En09	REST_chr5:38211186-38211386_Ref	3.45440330796646	3.48204772622357	0.0276444182571187	0.139419952129381	0.0905200371614316
HepG2	En09^REST_chr5:38318083-38318283_Ref	En09	REST_chr5:38318083-38318283_Ref	3.68281647756099	3.55603947221821	-0.126777005342776	0.907902387090621	0.597534899201039
HepG2	En09^REST_chr5:38922358-38922558_Ref	En09	REST_chr5:38922358-38922558_Ref	3.05915472732145	3.19388991495487	0.134735187633429	0.334135388836429	0.219698937975611
HepG2	En09^REST_chr5:39074202-39074402_Ref	En09	REST_chr5:39074202-39074402_Ref	5.66946301231839	5.15161383520283	-0.517849177115561	1.07729615179032	0.705117310408283
HepG2	En09^REST_chr5:40478393-40478593_Ref	En09	REST_chr5:40478393-40478593_Ref	NA	2.87785089412255	NA	0	NA
HepG2	En09^REST_chr5:42873051-42873251_Ref	En09	REST_chr5:42873051-42873251_Ref	2.85238680986274	2.92484677146157	0.0724599615988293	0.339060807875479	0.222992214252495
HepG2	En09^REST_chr5:43066903-43067103_Ref	En09	REST_chr5:43066903-43067103_Ref	4.58393921610719	4.0376961739713	-0.546243042135886	2.45952249432046	1.4696610048463
HepG2	En09^REST_chr5:43105779-43105979_Ref	En09	REST_chr5:43105779-43105979_Ref	3.84692278469569	3.96804772792462	0.121124943228931	0.970490380107122	0.638231831148306
HepG2	En09^REST_chr5:45694463-45694663_Ref	En09	REST_chr5:45694463-45694663_Ref	2.40536083096812	2.85020935069483	0.444848519726712	0.781209954169372	0.513786507278403
HepG2	En09^REST_chr5:5071751-5071951_Ref	En09	REST_chr5:5071751-5071951_Ref	3.32810632142326	3.70733570562035	0.379229384197092	1.43911795339712	0.924004467915501
HepG2	En09^REST_chr5:5071763-5071963_Ref	En09	REST_chr5:5071763-5071963_Ref	3.29229252489119	3.54020279477374	0.247910269882552	1.10969196252334	0.724728073177815
HepG2	En09^REST_chr5:51981555-51981755_Ref	En09	REST_chr5:51981555-51981755_Ref	NA	2.00667215911963	NA	0	NA
HepG2	En09^REST_chr5:52856413-52856613_Ref	En09	REST_chr5:52856413-52856613_Ref	4.0730443208201	4.49075120531052	0.417706884490425	1.79354202105062	1.12580406184617
HepG2	En09^REST_chr5:52856767-52856967_Ref	En09	REST_chr5:52856767-52856967_Ref	4.25893162393424	3.78689360644203	-0.472038017492209	3.68514329750966	1.8882950366422
HepG2	En09^REST_chr5:52912852-52913052_Ref	En09	REST_chr5:52912852-52913052_Ref	1.0558094429482	2.69514969130822	1.63934024836002	2.61968530417703	1.5418656143186
HepG2	En09^REST_chr5:5344821-5345021_Ref	En09	REST_chr5:5344821-5345021_Ref	3.33888625125073	3.28296478481653	-0.0559214664342047	0.0853300285666905	0.0551804683284947
HepG2	En09^REST_chr5:54081813-54082013_Ref	En09	REST_chr5:54081813-54082013_Ref	1.97324421331783	2.43397422856555	0.460730015247719	0.606042293294054	0.399590577493099
HepG2	En09^REST_chr5:54151097-54151297_Ref	En09	REST_chr5:54151097-54151297_Ref	2.4878186220732	2.53982405767308	0.0520054355998747	0.0906518399246607	0.0587338306759711
HepG2	En09^REST_chr5:55161778-55161978_Ref	En09	REST_chr5:55161778-55161978_Ref	NA	2.93644770955733	NA	0	NA
HepG2	En09^REST_chr5:55401454-55401654_Ref	En09	REST_chr5:55401454-55401654_Ref	2.57225267797087	3.24882013523235	0.676567457261478	2.45809234370281	1.46894199648991
HepG2	En09^REST_chr5:55601391-55601591_Ref	En09	REST_chr5:55601391-55601591_Ref	3.56975321483434	4.11863609208294	0.548882877248596	2.24954374940972	1.36574751430174
HepG2	En09^REST_chr5:5583674-5583874_Ref	En09	REST_chr5:5583674-5583874_Ref	3.21866039895292	3.03822239959018	-0.180437999362738	1.16479714089996	0.759235736716385
HepG2	En09^REST_chr5:56205849-56206049_Ref	En09	REST_chr5:56205849-56206049_Ref	4.03008180800726	3.29740358755649	-0.732678220450767	1.27982401373905	0.829674297373473
HepG2	En09^REST_chr5:56682880-56683080_Ref	En09	REST_chr5:56682880-56683080_Ref	2.63595610128172	2.8345412793168	0.198585178035082	0.538522185924555	0.355331417784525
HepG2	En09^REST_chr5:56737530-56737730_Ref	En09	REST_chr5:56737530-56737730_Ref	3.56669893289962	3.4325403456186	-0.134158587281021	0.50157957579683	0.331356908140191
HepG2	En09^REST_chr5:56797570-56797770_Ref	En09	REST_chr5:56797570-56797770_Ref	3.32960674201819	2.96732919329048	-0.362277548727708	0.955527415056248	0.628528956015882
HepG2	En09^REST_chr5:57014014-57014214_Ref	En09	REST_chr5:57014014-57014214_Ref	5.56101539189134	5.87560759554951	0.314592203658166	1.60188574339725	1.01823348220757
HepG2	En09^REST_chr5:5710667-5710867_Ref	En09	REST_chr5:5710667-5710867_Ref	3.19426356439204	2.82268107000232	-0.371582494389718	1.11065690836212	0.725197773972561
HepG2	En09^REST_chr5:57200-57400_Ref	En09	REST_chr5:57200-57400_Ref	2.82972787795845	4.23166735584772	1.40193947788928	3.03506114647881	1.70457804712138
HepG2	En09^REST_chr5:57755752-57755952_Ref	En09	REST_chr5:57755752-57755952_Ref	4.23754393604139	4.79397855785093	0.556434621809539	3.58427140973087	1.86431604832533
HepG2	En09^REST_chr5:57755773-57755973_Ref	En09	REST_chr5:57755773-57755973_Ref	5.41013167541024	5.63983389714874	0.229702221738503	2.06884045978341	1.27623015467141
HepG2	En09^REST_chr5:61073200-61073400_Ref	En09	REST_chr5:61073200-61073400_Ref	2.32191931514277	2.39025098249192	0.0683316673491414	0.170992448796683	0.111829103875996
HepG2	En09^REST_chr5:61073222-61073422_Ref	En09	REST_chr5:61073222-61073422_Ref	3.04722585791108	2.98851216164386	-0.0587136962672172	0.0337038584948807	0.0211672141802723
HepG2	En09^REST_chr5:61073312-61073512_Ref	En09	REST_chr5:61073312-61073512_Ref	3.15216984371751	3.10982709007001	-0.042342753647501	0.117995665405349	0.0761481361002193
HepG2	En09^REST_chr5:61215940-61216140_Ref	En09	REST_chr5:61215940-61216140_Ref	3.15993286955138	3.34669308128791	0.186760211736529	0.991188402009433	0.651249883142444
HepG2	En09^REST_chr5:6302911-6303111_Ref	En09	REST_chr5:6302911-6303111_Ref	3.12267856601758	3.81926895486978	0.696590388852194	1.91983207446455	1.19588246611069
HepG2	En09^REST_chr5:6407761-6407961_Ref	En09	REST_chr5:6407761-6407961_Ref	NA	1.21480101460099	NA	0	NA
HepG2	En09^REST_chr5:64368703-64368903_Ref	En09	REST_chr5:64368703-64368903_Ref	1.57361296744849	2.43275579954292	0.859142832094429	1.54479740274136	0.987067941419577
HepG2	En09^REST_chr5:6556233-6556433_Ref	En09	REST_chr5:6556233-6556433_Ref	2.92561371426902	2.8524247016423	-0.0731890126267198	0.314388675672866	0.206732029947159
HepG2	En09^REST_chr5:66092590-66092790_Ref	En09	REST_chr5:66092590-66092790_Ref	3.7040166139275	3.94335852191344	0.239341907985943	0.639011970040732	0.420598239629101
HepG2	En09^REST_chr5:67850912-67851112_Ref	En09	REST_chr5:67850912-67851112_Ref	4.27078233732459	NA	NA	0	NA
HepG2	En09^REST_chr5:67979712-67979912_Ref	En09	REST_chr5:67979712-67979912_Ref	2.3116485302257	2.38933883885974	0.0776903086340441	0.152766664411697	0.099689825731339
HepG2	En09^REST_chr5:67979721-67979921_Ref	En09	REST_chr5:67979721-67979921_Ref	2.0726800361185	2.38981692431491	0.317136888196408	0.636588737970415	0.419073148244974
HepG2	En09^REST_chr5:68530657-68530857_Ref	En09	REST_chr5:68530657-68530857_Ref	5.43422822028265	5.07825551774236	-0.355972702540283	2.99216256262814	1.69277966584096
HepG2	En09^REST_chr5:7010800-7011000_Ref	En09	REST_chr5:7010800-7011000_Ref	1.66654984501612	2.13512938981715	0.468579544801038	0.489050361319976	0.323183011371068
HepG2	En09^REST_chr5:7012273-7012473_Ref	En09	REST_chr5:7012273-7012473_Ref	2.85660316528541	NA	NA	0	NA
HepG2	En09^REST_chr5:7094843-7095043_Ref	En09	REST_chr5:7094843-7095043_Ref	0.90808543609432	1.39422742637489	0.486141990280575	1.02021845034798	0.670060178293074
HepG2	En09^REST_chr5:71015021-71015221_Ref	En09	REST_chr5:71015021-71015221_Ref	3.94813377215609	2.73032562234644	-1.21780814980965	2.3435551687967	1.41678004813992
HepG2	En09^REST_chr5:71403093-71403293_Ref	En09	REST_chr5:71403093-71403293_Ref	7.20077962973435	6.63219207690914	-0.568587552825212	1.85458888056448	1.16040074763801
HepG2	En09^REST_chr5:71404596-71404796_Ref	En09	REST_chr5:71404596-71404796_Ref	NA	3.69229897743193	NA	0	NA
HepG2	En09^REST_chr5:72143971-72144171_Ref	En09	REST_chr5:72143971-72144171_Ref	NA	5.34722879317796	NA	0	NA
HepG2	En09^REST_chr5:72640741-72640941_Ref	En09	REST_chr5:72640741-72640941_Ref	2.49124395249718	2.45802208628751	-0.0332218662096722	0.0199875135536902	0.0122943726637398
HepG2	En09^REST_chr5:72840399-72840599_Ref	En09	REST_chr5:72840399-72840599_Ref	4.90411162901294	5.81491828657876	0.910806657565825	2.50312490525372	1.48866585052537
HepG2	En09^REST_chr5:72974317-72974517_Ref	En09	REST_chr5:72974317-72974517_Ref	3.68407427059097	2.57741500741252	-1.10665926317845	2.15901093427829	1.32289687735257
HepG2	En09^REST_chr5:73954998-73955198_Ref	En09	REST_chr5:73954998-73955198_Ref	2.05926943980128	2.06377995748661	0.00451051768532862	0.00327550653451977	0.00185984318759561
HepG2	En09^REST_chr5:7530153-7530353_Ref	En09	REST_chr5:7530153-7530353_Ref	2.10629700245981	2.90514724203857	0.798850239578762	1.20766540812158	0.78570931022968
HepG2	En09^REST_chr5:75337806-75338006_Ref	En09	REST_chr5:75337806-75338006_Ref	2.08486413990669	3.10285931381637	1.01799517390968	2.75999390327487	1.60749127541115
HepG2	En09^REST_chr5:75399973-75400173_Ref	En09	REST_chr5:75399973-75400173_Ref	2.63098320756314	3.32320549941193	0.692222291848793	1.24357249649622	0.807888961329364
HepG2	En09^REST_chr5:75885951-75886151_Ref	En09	REST_chr5:75885951-75886151_Ref	2.72337709498758	2.87334994628663	0.149972851299045	0.60823717004464	0.401128676074047
HepG2	En09^REST_chr5:76931536-76931736_Ref	En09	REST_chr5:76931536-76931736_Ref	1.9682625354033	2.79789252226639	0.829629986863097	0.7733324576692	0.50857058256924
HepG2	En09^REST_chr5:77814281-77814481_Ref	En09	REST_chr5:77814281-77814481_Ref	3.80740439015173	3.96638323398269	0.158978843830965	0.838822186533938	0.55147482488279
HepG2	En09^REST_chr5:79405451-79405651_Ref	En09	REST_chr5:79405451-79405651_Ref	3.40105634888292	4.1211269196732	0.720070570790273	1.79148906319756	1.12499089835163
HepG2	En09^REST_chr5:80149342-80149542_Ref	En09	REST_chr5:80149342-80149542_Ref	1.32089490489509	2.28784291934243	0.966948014447343	1.01265560989009	0.66487293831694
HepG2	En09^REST_chr5:80216967-80217167_Ref	En09	REST_chr5:80216967-80217167_Ref	1.98492791339114	2.49782139362634	0.512893480235198	0.792962123527155	0.521609671450837
HepG2	En09^REST_chr5:80216995-80217195_Ref	En09	REST_chr5:80216995-80217195_Ref	2.77903432391403	3.38022522994049	0.601190906026463	1.84849341902792	1.15673833165011
HepG2	En09^REST_chr5:81214602-81214802_Ref	En09	REST_chr5:81214602-81214802_Ref	1.9060376405755	1.78776220955952	-0.118275431015979	0.632361215633365	0.416068391362541
HepG2	En09^REST_chr5:81214614-81214814_Ref	En09	REST_chr5:81214614-81214814_Ref	1.84526217728524	1.54078135211888	-0.304480825166366	0.544018572967096	0.358589821685815
HepG2	En09^REST_chr5:81267791-81267991_Ref	En09	REST_chr5:81267791-81267991_Ref	6.01426964246329	5.76772311980398	-0.246546522659311	1.24472563836854	0.808843386894435
HepG2	En09^REST_chr5:82769372-82769572_Ref	En09	REST_chr5:82769372-82769572_Ref	3.42004241890005	3.73156905758567	0.311526638685628	0.851526811092535	0.560209594849937
HepG2	En09^REST_chr5:82834699-82834899_Ref	En09	REST_chr5:82834699-82834899_Ref	4.37536051678921	4.67347849127891	0.298117974489696	2.15288933290591	1.31932676733016
HepG2	En09^REST_chr5:8316794-8316994_Ref	En09	REST_chr5:8316794-8316994_Ref	3.03262945004454	3.40408674687271	0.371457296828176	1.24371140451202	0.807964392901278
HepG2	En09^REST_chr5:86212929-86213129_Ref	En09	REST_chr5:86212929-86213129_Ref	0.916396481898506	2.04431744552856	1.12792096363005	0.700933157264357	0.461829537117071
HepG2	En09^REST_chr5:87748722-87748922_Ref	En09	REST_chr5:87748722-87748922_Ref	3.09291223209082	3.41603539467822	0.3231231625874	1.26116946534477	0.819605373437706
HepG2	En09^REST_chr5:8958813-8959013_Ref	En09	REST_chr5:8958813-8959013_Ref	0.39395293558736	1.48328173314539	1.08932879755803	0.662152688086164	0.435739873990909
HepG2	En09^REST_chr5:90514949-90515149_Ref	En09	REST_chr5:90514949-90515149_Ref	3.69538517897034	3.54270109701134	-0.152684081959002	0.259525068515794	0.170273253069887
HepG2	En09^REST_chr5:90647072-90647272_Ref	En09	REST_chr5:90647072-90647272_Ref	1.56718082072016	1.80111317045231	0.233932349732152	0.235102941793405	0.154268433136287
HepG2	En09^REST_chr5:9198623-9198823_Ref	En09	REST_chr5:9198623-9198823_Ref	3.51199478496827	3.80692976414884	0.294934979180566	2.41784638548563	1.4495948888936
HepG2	En09^REST_chr5:92414401-92414601_Ref	En09	REST_chr5:92414401-92414601_Ref	3.86861680993813	3.75139283861903	-0.117223971319095	0.481596787555475	0.318219945810608
HepG2	En09^REST_chr5:9244653-9244853_Ref	En09	REST_chr5:9244653-9244853_Ref	1.00204688293825	2.21033414630794	1.20828726336969	1.33765490035312	0.865560514665381
HepG2	En09^REST_chr5:92948294-92948494_Ref	En09	REST_chr5:92948294-92948494_Ref	2.39764525617558	4.0389231232531	1.64127786707751	2.03960221764134	1.26123637586533
HepG2	En09^REST_chr5:93447081-93447281_Ref	En09	REST_chr5:93447081-93447281_Ref	5.07527265169637	4.70285670483324	-0.372415946863123	2.56473676878052	1.51631485378145
HepG2	En09^REST_chr5:94138270-94138470_Ref	En09	REST_chr5:94138270-94138470_Ref	2.96824042978206	3.44605913684916	0.477818707067093	0.940633034411634	0.61846473415695
HepG2	En09^REST_chr5:95763639-95763839_Ref	En09	REST_chr5:95763639-95763839_Ref	2.11879716306487	2.24129823751989	0.122501074455016	0.310884363431198	0.204568411734215
HepG2	En09^REST_chr5:96271537-96271737_Ref	En09	REST_chr5:96271537-96271737_Ref	5.86508466219031	6.22799630588725	0.362911643696942	2.30215388376727	1.39410016795061
HepG2	En09^REST_chr5:9714365-9714565_Ref	En09	REST_chr5:9714365-9714565_Ref	2.30952979827922	2.29450941893202	-0.0150203793471975	0.0220271596540509	0.0136774912582023
HepG2	En09^REST_chr5:99870972-99871172_Ref	En09	REST_chr5:99870972-99871172_Ref	4.18432983285439	3.90828163032724	-0.276048202527151	2.24159307982228	1.3617924265258
HepG2	En09^REST_chr6:103631942-103632142_Ref	En09	REST_chr6:103631942-103632142_Ref	3.74663166112595	4.47631032889586	0.729678667769907	1.61578868435963	1.02630269561927
HepG2	En09^REST_chr6:103631993-103632193_Ref	En09	REST_chr6:103631993-103632193_Ref	3.93393417278107	3.60594836888292	-0.327985803898146	0.853670436518005	0.56158160466898
HepG2	En09^REST_chr6:105389290-105389490_Ref	En09	REST_chr6:105389290-105389490_Ref	NA	NA	NA	0	NA
HepG2	En09^REST_chr6:106124084-106124284_Ref	En09	REST_chr6:106124084-106124284_Ref	2.10261610496358	1.94010146393215	-0.162514641031426	0.37488969118605	0.246742324766817
HepG2	En09^REST_chr6:106240205-106240405_Ref	En09	REST_chr6:106240205-106240405_Ref	3.0840442383743	3.28309555847187	0.19905132009757	0.777802563347651	0.511493091435044
HepG2	En09^REST_chr6:106240258-106240458_Ref	En09	REST_chr6:106240258-106240458_Ref	2.48054343046225	2.95726209246692	0.476718662004679	1.11017052320417	0.724959081930331
HepG2	En09^REST_chr6:106540253-106540453_Ref	En09	REST_chr6:106540253-106540453_Ref	2.6621229225196	2.94564833350916	0.283525410989562	1.49625954446132	0.958659992482864
HepG2	En09^REST_chr6:106968779-106968979_Ref	En09	REST_chr6:106968779-106968979_Ref	3.41177245917113	3.17815660935256	-0.233615849818571	1.06948737189572	0.700387190489504
HepG2	En09^REST_chr6:108582298-108582498_Ref	En09	REST_chr6:108582298-108582498_Ref	6.3226566455249	6.30032288692573	-0.0223337585991787	0.12871469666109	0.0832692982524937
HepG2	En09^REST_chr6:108616135-108616335_Ref	En09	REST_chr6:108616135-108616335_Ref	4.08726979545288	4.05567271177694	-0.0315970836759396	0.380752405084095	0.250447777024696
HepG2	En09^REST_chr6:11044415-11044615_Ref	En09	REST_chr6:11044415-11044615_Ref	6.38141405679497	6.58912960502639	0.207715548231429	0.645446314797529	0.424625117171804
HepG2	En09^REST_chr6:110576667-110576867_Ref	En09	REST_chr6:110576667-110576867_Ref	3.90920501934245	4.0899481993144	0.180743179971949	0.421184700125402	0.277569855296272
HepG2	En09^REST_chr6:111197555-111197755_Ref	En09	REST_chr6:111197555-111197755_Ref	3.05937875159409	2.93813407040392	-0.121244681190174	0.243313355107684	0.159962418982918
HepG2	En09^REST_chr6:111580575-111580775_Ref	En09	REST_chr6:111580575-111580775_Ref	4.82731415812751	4.94365902705893	0.116344868931423	0.49474884269729	0.327106022131359
HepG2	En09^REST_chr6:111804128-111804328_Ref	En09	REST_chr6:111804128-111804328_Ref	5.49205377424498	6.30151686943443	0.809463095189446	1.34440582630173	0.870327936183953
HepG2	En09^REST_chr6:111873575-111873775_Ref	En09	REST_chr6:111873575-111873775_Ref	3.91328500366521	3.43635102078242	-0.476933982882792	1.34658794670847	0.871588821930259
HepG2	En09^REST_chr6:112146265-112146465_Ref	En09	REST_chr6:112146265-112146465_Ref	3.24642774193869	2.94944241025585	-0.296985331682833	1.51397478681835	0.969265971809722
HepG2	En09^REST_chr6:112364254-112364454_Ref	En09	REST_chr6:112364254-112364454_Ref	4.8150750478939	5.04502292094634	0.229947873052444	1.77206880667084	1.11363317761884
HepG2	En09^REST_chr6:11292471-11292671_Ref	En09	REST_chr6:11292471-11292671_Ref	3.47799600111961	3.39476321629064	-0.0832327848289673	0.181237332785047	0.118644602241149
HepG2	En09^REST_chr6:11299550-11299750_Ref	En09	REST_chr6:11299550-11299750_Ref	3.85797583821432	4.03195689553044	0.173981057316122	0.609992148572608	0.402272898522911
HepG2	En09^REST_chr6:11399254-11399454_Ref	En09	REST_chr6:11399254-11399454_Ref	3.29964526527537	1.73657436468319	-1.56307090059218	1.87919032808431	1.17396841808597
HepG2	En09^REST_chr6:115677638-115677838_Ref	En09	REST_chr6:115677638-115677838_Ref	3.18371821313113	3.10855471918355	-0.0751634939475774	0.289080469140774	0.189609701176497
HepG2	En09^REST_chr6:116306657-116306857_Ref	En09	REST_chr6:116306657-116306857_Ref	2.38395064702286	1.93506108206538	-0.448889564957486	2.13376154290968	1.30820805849114
HepG2	En09^REST_chr6:116813990-116814190_Ref	En09	REST_chr6:116813990-116814190_Ref	2.6603182207925	2.85992691883066	0.199608698038166	1.0640320498198	0.697277482447928
HepG2	En09^REST_chr6:116892587-116892787_Ref	En09	REST_chr6:116892587-116892787_Ref	5.53000625910534	5.74499006387295	0.214983804767611	1.26092407490716	0.819400256981843
HepG2	En09^REST_chr6:116918084-116918284_Ref	En09	REST_chr6:116918084-116918284_Ref	1.50709079292827	1.98784339277944	0.480752599851166	0.539090523508264	0.355600241952507
HepG2	En09^REST_chr6:117855052-117855252_Ref	En09	REST_chr6:117855052-117855252_Ref	1.75330760778938	2.60221876249965	0.848911154710267	1.38775566684173	0.894500028638342
HepG2	En09^REST_chr6:118337813-118338013_Ref	En09	REST_chr6:118337813-118338013_Ref	3.14071108635498	3.35968626595636	0.218975179601379	0.887484398831927	0.583823724551476
HepG2	En09^REST_chr6:118998441-118998641_Ref	En09	REST_chr6:118998441-118998641_Ref	3.28643437206595	3.61876317034065	0.332328798274691	0.68362703352696	0.45022187653389
HepG2	En09^REST_chr6:119670588-119670788_Ref	En09	REST_chr6:119670588-119670788_Ref	5.15987161072014	5.04587706063776	-0.113994550082376	0.675176851387849	0.444506398777426
HepG2	En09^REST_chr6:122851791-122851991_Ref	En09	REST_chr6:122851791-122851991_Ref	3.20575208325887	3.1128205926632	-0.0929314905956713	0.623159522647119	0.410427944645036
HepG2	En09^REST_chr6:123344215-123344415_Ref	En09	REST_chr6:123344215-123344415_Ref	3.3183308551529	3.98291151266183	0.66458065750893	1.65471304763256	1.0471101065585
HepG2	En09^REST_chr6:12441296-12441496_Ref	En09	REST_chr6:12441296-12441496_Ref	0.942402240694603	1.51053854891763	0.568136308223032	1.45125563828574	0.931435658324734
HepG2	En09^REST_chr6:1268735-1268935_Ref	En09	REST_chr6:1268735-1268935_Ref	2.85555901346141	2.83914227740582	-0.0164167360555898	0.0684214347405749	0.0436881273153475
HepG2	En09^REST_chr6:127588301-127588501_Ref	En09	REST_chr6:127588301-127588501_Ref	6.38336333550863	6.54854461050838	0.165181274999751	1.37867845472827	0.889394237996628
HepG2	En09^REST_chr6:130923481-130923681_Ref	En09	REST_chr6:130923481-130923681_Ref	3.63452594964578	3.61963372846868	-0.0148922211770999	0.0766930702389508	0.0492215613967519
HepG2	En09^REST_chr6:131254827-131255027_Ref	En09	REST_chr6:131254827-131255027_Ref	3.19457771480491	3.52260930544178	0.328031590636863	0.992616675584743	0.652030437020144
HepG2	En09^REST_chr6:131512782-131512982_Ref	En09	REST_chr6:131512782-131512982_Ref	3.20573711112131	3.28863702746188	0.0828999163405664	2.22032281079328	1.35325961750846
HepG2	En09^REST_chr6:131512794-131512994_Ref	En09	REST_chr6:131512794-131512994_Ref	3.40883192028619	3.81717760754414	0.408345687257946	1.75060386100099	1.10099910207959
HepG2	En09^REST_chr6:131702934-131703134_Ref	En09	REST_chr6:131702934-131703134_Ref	3.38831411425518	3.66827103764139	0.279956923386204	1.8668020861099	1.16665024794805
HepG2	En09^REST_chr6:132129324-132129524_Ref	En09	REST_chr6:132129324-132129524_Ref	5.46587316761669	5.34450258791328	-0.12137057970341	1.28429909142862	0.83227280702109
HepG2	En09^REST_chr6:132778031-132778231_Ref	En09	REST_chr6:132778031-132778231_Ref	3.59760527882208	3.84538518591992	0.247779907097845	0.727460902173113	0.478802418032005
HepG2	En09^REST_chr6:132778141-132778341_Ref	En09	REST_chr6:132778141-132778341_Ref	1.83854184751002	3.26688532051875	1.42834347300872	2.61522189184614	1.54041885604419
HepG2	En09^REST_chr6:134495853-134496053_Ref	En09	REST_chr6:134495853-134496053_Ref	4.54779756272737	4.57686836128364	0.0290707985562637	0.258422809934847	0.169505405669517
HepG2	En09^REST_chr6:136304342-136304542_Ref	En09	REST_chr6:136304342-136304542_Ref	2.94133776993554	NA	NA	0	NA
HepG2	En09^REST_chr6:136610108-136610308_Ref	En09	REST_chr6:136610108-136610308_Ref	3.25150448403365	2.88849905846849	-0.363005425565161	0.572069211671577	0.37691059937772
HepG2	En09^REST_chr6:136610702-136610902_Ref	En09	REST_chr6:136610702-136610902_Ref	3.95794905196546	3.91763294961415	-0.0403161023513148	0.199763357452783	0.13069756021066
HepG2	En09^REST_chr6:137289464-137289664_Ref	En09	REST_chr6:137289464-137289664_Ref	NA	3.54476720715577	NA	0	NA
HepG2	En09^REST_chr6:138018931-138019131_Ref	En09	REST_chr6:138018931-138019131_Ref	2.84770160218003	2.76725522712109	-0.0804463750589419	0.306128672965759	0.201300589867531
HepG2	En09^REST_chr6:138229923-138230123_Ref	En09	REST_chr6:138229923-138230123_Ref	2.9571928434605	2.6024605097764	-0.354732333684092	1.04515071490554	0.685265940042245
HepG2	En09^REST_chr6:138725314-138725514_Ref	En09	REST_chr6:138725314-138725514_Ref	6.21320027070596	6.45562120583329	0.242420935127325	1.24839346926086	0.811037884339575
HepG2	En09^REST_chr6:140123195-140123395_Ref	En09	REST_chr6:140123195-140123395_Ref	2.24780060718514	NA	NA	0	NA
HepG2	En09^REST_chr6:141642624-141642824_Ref	En09	REST_chr6:141642624-141642824_Ref	3.17944852933751	3.64396972626622	0.464521196928708	0.977761628137366	0.642518009670106
HepG2	En09^REST_chr6:143021508-143021708_Ref	En09	REST_chr6:143021508-143021708_Ref	NA	NA	NA	0	NA
HepG2	En09^REST_chr6:143247752-143247952_Ref	En09	REST_chr6:143247752-143247952_Ref	4.68256073401805	4.76801672462266	0.0854559906046042	0.40733038691909	0.268287408600591
HepG2	En09^REST_chr6:143554088-143554288_Ref	En09	REST_chr6:143554088-143554288_Ref	3.4863460484788	2.24423588700004	-1.24211016147876	3.65856496254785	1.8849649825763
HepG2	En09^REST_chr6:143555095-143555295_Ref	En09	REST_chr6:143555095-143555295_Ref	3.05447368822906	3.05863495886668	0.00416127063761484	0.0480076768639669	0.0302370171015041
HepG2	En09^REST_chr6:144430724-144430924_Ref	En09	REST_chr6:144430724-144430924_Ref	3.21682529105984	3.25919491739646	0.042369626336618	0.127682054687634	0.0826136971977289
HepG2	En09^REST_chr6:14579321-14579521_Ref	En09	REST_chr6:14579321-14579521_Ref	2.04401965741733	NA	NA	0	NA
HepG2	En09^REST_chr6:146135111-146135311_Ref	En09	REST_chr6:146135111-146135311_Ref	2.10957161445484	2.59466311675113	0.485091502296287	2.94719801853057	1.67727340295521
HepG2	En09^REST_chr6:146523806-146524006_Ref	En09	REST_chr6:146523806-146524006_Ref	2.43082740887455	2.65811051056682	0.227283101692279	0.372612625553934	0.245443711347394
HepG2	En09^REST_chr6:147302209-147302409_Ref	En09	REST_chr6:147302209-147302409_Ref	1.78950180995928	2.36003718228679	0.570535372327506	0.687219207974492	0.452551269447409
HepG2	En09^REST_chr6:147302222-147302422_Ref	En09	REST_chr6:147302222-147302422_Ref	1.81880687108515	1.76288197308417	-0.0559248980009839	0.0067700079778118	0.00395678561984011
HepG2	En09^REST_chr6:147380210-147380410_Ref	En09	REST_chr6:147380210-147380410_Ref	3.57062307926766	2.7593605810684	-0.811262498199256	2.35977000504031	1.42240333062842
HepG2	En09^REST_chr6:148072464-148072664_Ref	En09	REST_chr6:148072464-148072664_Ref	2.44219974536681	3.10321067446798	0.661010929101169	2.47702518197783	1.476500319508
HepG2	En09^REST_chr6:149353737-149353937_Ref	En09	REST_chr6:149353737-149353937_Ref	3.02786854879695	2.84176002703605	-0.186108521760902	2.1881872178176	1.3386810996618
HepG2	En09^REST_chr6:149795410-149795610_Ref	En09	REST_chr6:149795410-149795610_Ref	NA	4.72042261169761	NA	0	NA
HepG2	En09^REST_chr6:15027326-15027526_Ref	En09	REST_chr6:15027326-15027526_Ref	3.30388246551608	3.28296797915794	-0.0209144863581368	0.0710089194112614	0.0453960866051278
HepG2	En09^REST_chr6:150285066-150285266_Ref	En09	REST_chr6:150285066-150285266_Ref	3.87593565362626	3.65686935269356	-0.219066300932701	1.59041334255319	1.01175315026071
HepG2	En09^REST_chr6:150961178-150961378_Ref	En09	REST_chr6:150961178-150961378_Ref	2.43823158480952	3.01642688917918	0.578195304369657	2.17672822315127	1.33234023758943
HepG2	En09^REST_chr6:151562552-151562752_Ref	En09	REST_chr6:151562552-151562752_Ref	3.66947238509626	3.85486862481299	0.185396239716734	1.20408177497404	0.783279080243892
HepG2	En09^REST_chr6:151670870-151671070_Ref	En09	REST_chr6:151670870-151671070_Ref	3.6088282326549	3.67386745711034	0.0650392244554427	0.292301930069481	0.191767182852303
HepG2	En09^REST_chr6:151711201-151711401_Ref	En09	REST_chr6:151711201-151711401_Ref	6.37021049860431	6.028320300424	-0.341890198180308	3.02024901946495	1.70395569732725
HepG2	En09^REST_chr6:15288076-15288276_Ref	En09	REST_chr6:15288076-15288276_Ref	1.934623346338	1.82333050777743	-0.111292838560569	0.61429405368524	0.404815396227016
HepG2	En09^REST_chr6:153071937-153072137_Ref	En09	REST_chr6:153071937-153072137_Ref	1.57732225380545	2.11763083652015	0.540308582714703	1.35419316790138	0.875875468698624
HepG2	En09^REST_chr6:153460176-153460376_Ref	En09	REST_chr6:153460176-153460376_Ref	2.52816847574034	3.03926756327138	0.511099087531042	1.19332184333912	0.776496767723707
HepG2	En09^REST_chr6:15422219-15422419_Ref	En09	REST_chr6:15422219-15422419_Ref	3.35909676302903	3.62103191813905	0.261935155110013	1.66338903967411	1.05152300880456
HepG2	En09^REST_chr6:15422259-15422459_Ref	En09	REST_chr6:15422259-15422459_Ref	4.11702768202665	3.56164922834267	-0.55537845368398	2.17969792022183	1.33339514927986
HepG2	En09^REST_chr6:154360580-154360780_Ref	En09	REST_chr6:154360580-154360780_Ref	2.27198379152433	4.04672350099076	1.77473970946643	2.99059554987204	1.69262815198082
HepG2	En09^REST_chr6:154831566-154831766_Ref	En09	REST_chr6:154831566-154831766_Ref	5.8727556618146	6.04077194379403	0.168016281979431	1.0231698558337	0.672096935415647
HepG2	En09^REST_chr6:155209047-155209247_Ref	En09	REST_chr6:155209047-155209247_Ref	NA	NA	NA	0	NA
HepG2	En09^REST_chr6:155473601-155473801_Ref	En09	REST_chr6:155473601-155473801_Ref	3.55169004098891	3.66248910663765	0.110799065648739	0.269507670045809	0.176734188765519
HepG2	En09^REST_chr6:156430969-156431169_Ref	En09	REST_chr6:156430969-156431169_Ref	NA	2.70694429485845	NA	0	NA
HepG2	En09^REST_chr6:157313837-157314037_Ref	En09	REST_chr6:157313837-157314037_Ref	4.08898636433379	4.28844507678864	0.199458712454844	0.839742471184526	0.552029658751103
HepG2	En09^REST_chr6:157505427-157505627_Ref	En09	REST_chr6:157505427-157505627_Ref	4.95736126875045	5.29144940773932	0.334088138988865	1.14529669532997	0.747159937558343
HepG2	En09^REST_chr6:157744942-157745142_Ref	En09	REST_chr6:157744942-157745142_Ref	3.7040056382217	3.81024120466089	0.106235566439197	0.790936691495559	0.520345634986706
HepG2	En09^REST_chr6:157979145-157979345_Ref	En09	REST_chr6:157979145-157979345_Ref	2.55774454994464	2.8636991278794	0.30595457793476	0.880678875390467	0.579211538396617
HepG2	En09^REST_chr6:158098354-158098554_Ref	En09	REST_chr6:158098354-158098554_Ref	0.150717907259828	1.85592521919796	1.70520731193814	1.3090317807201	NA
HepG2	En09^REST_chr6:158177836-158178036_Ref	En09	REST_chr6:158177836-158178036_Ref	NA	3.63694562687718	NA	0	NA
HepG2	En09^REST_chr6:158430416-158430616_Ref	En09	REST_chr6:158430416-158430616_Ref	2.52288747517817	3.52695390961298	1.00406643443481	2.32619779664975	1.40662547620915
HepG2	En09^REST_chr6:158447545-158447745_Ref	En09	REST_chr6:158447545-158447745_Ref	3.07132774703449	3.17393754535875	0.102609798324257	0.895553696165922	0.589629611902135
HepG2	En09^REST_chr6:158641931-158642131_Ref	En09	REST_chr6:158641931-158642131_Ref	4.61236247163235	4.59613434469641	-0.016228126935939	0.19880316713053	0.130170191735296
HepG2	En09^REST_chr6:158965658-158965858_Ref	En09	REST_chr6:158965658-158965858_Ref	3.37944381214765	3.41476901481214	0.0353252026644886	1.27015360258016	0.824217789160663
HepG2	En09^REST_chr6:159688301-159688501_Ref	En09	REST_chr6:159688301-159688501_Ref	NA	2.40592895777941	NA	0	NA
HepG2	En09^REST_chr6:160427413-160427613_Ref	En09	REST_chr6:160427413-160427613_Ref	3.68837708112691	3.90152706093043	0.213149979803517	0.607788881988028	0.400844675699327
HepG2	En09^REST_chr6:161510051-161510251_Ref	En09	REST_chr6:161510051-161510251_Ref	2.62341910352397	2.50350417969523	-0.119914923828738	0.356667110344176	0.234696753038316
HepG2	En09^REST_chr6:161644096-161644296_Ref	En09	REST_chr6:161644096-161644296_Ref	2.19668928140219	2.0550481538954	-0.141641127506791	0.269067272990254	0.176418670115252
HepG2	En09^REST_chr6:161644143-161644343_Ref	En09	REST_chr6:161644143-161644343_Ref	3.85859594356311	4.08314000697616	0.224544063413048	1.08905797291506	0.712469470876931
HepG2	En09^REST_chr6:161735659-161735859_Ref	En09	REST_chr6:161735659-161735859_Ref	2.46759069782609	2.45017154995977	-0.0174191478663186	0.0798117093336034	0.0513767587810587
HepG2	En09^REST_chr6:163993659-163993859_Ref	En09	REST_chr6:163993659-163993859_Ref	NA	NA	NA	0	NA
HepG2	En09^REST_chr6:164150198-164150398_Ref	En09	REST_chr6:164150198-164150398_Ref	3.94262135058906	4.29779691937505	0.35517556878599	1.55244527605423	0.991461741626023
HepG2	En09^REST_chr6:164391164-164391364_Ref	En09	REST_chr6:164391164-164391364_Ref	3.24563708701044	3.29894394110491	0.0533068540944712	0.286452557613317	0.187940458181949
HepG2	En09^REST_chr6:166511587-166511787_Ref	En09	REST_chr6:166511587-166511787_Ref	4.11503029961704	4.14674737654168	0.0317170769246431	0.0379569406842682	0.0239364160563706
HepG2	En09^REST_chr6:166755830-166756030_Ref	En09	REST_chr6:166755830-166756030_Ref	5.23733307096008	5.43175209338482	0.19441902242474	1.31454552450738	0.851513762915488
HepG2	En09^REST_chr6:166913969-166914169_Ref	En09	REST_chr6:166913969-166914169_Ref	3.77919665231967	4.2867576465104	0.507560994190739	2.43116495253412	1.45655668708443
HepG2	En09^REST_chr6:166913981-166914181_Ref	En09	REST_chr6:166913981-166914181_Ref	4.32022380705219	4.04470987146516	-0.275513935587036	1.15706068047175	0.75416555348834
HepG2	En09^REST_chr6:166970357-166970557_Ref	En09	REST_chr6:166970357-166970557_Ref	3.44648629474769	3.66877209482382	0.222285800076127	0.657965541043212	0.432835733333763
HepG2	En09^REST_chr6:168076896-168077096_Ref	En09	REST_chr6:168076896-168077096_Ref	3.94505281481014	3.62888048452269	-0.316172330287453	1.64005588345433	1.03959748419302
HepG2	En09^REST_chr6:168237499-168237699_Ref	En09	REST_chr6:168237499-168237699_Ref	2.11900635421512	NA	NA	0	NA
HepG2	En09^REST_chr6:1687747-1687947_Ref	En09	REST_chr6:1687747-1687947_Ref	3.54930695064645	3.50776296577681	-0.0415439848696391	0.233946815409187	0.153532103087697
HepG2	En09^REST_chr6:169284876-169285076_Ref	En09	REST_chr6:169284876-169285076_Ref	4.64487159387769	4.51924520816449	-0.125626385713204	0.492847115601853	0.325889673854547
HepG2	En09^REST_chr6:170231756-170231956_Ref	En09	REST_chr6:170231756-170231956_Ref	4.6225040124344	4.33566863075897	-0.286835381675427	0.985122099798267	0.647063204427849
HepG2	En09^REST_chr6:170231874-170232074_Ref	En09	REST_chr6:170231874-170232074_Ref	4.10080498677081	4.13778635306862	0.0369813662978098	0.122207529242978	0.0789618740684422
HepG2	En09^REST_chr6:17101699-17101899_Ref	En09	REST_chr6:17101699-17101899_Ref	3.64131917858934	3.64448076918924	0.00316159059989696	0.0414263184262236	0.0261508140186331
HepG2	En09^REST_chr6:17768665-17768865_Ref	En09	REST_chr6:17768665-17768865_Ref	2.31906181430086	2.89563566253461	0.57657384823375	1.25401135137224	0.814576650616805
HepG2	En09^REST_chr6:18387676-18387876_Ref	En09	REST_chr6:18387676-18387876_Ref	3.88778131465738	4.37258229464927	0.484800979991896	1.57883071427235	1.00522179160819
HepG2	En09^REST_chr6:19922167-19922367_Ref	En09	REST_chr6:19922167-19922367_Ref	2.83115581593024	NA	NA	0	NA
HepG2	En09^REST_chr6:19988900-19989100_Ref	En09	REST_chr6:19988900-19989100_Ref	2.57482112850839	3.5880738639997	1.01325273549132	1.23730458254343	0.804077605142344
HepG2	En09^REST_chr6:20320430-20320630_Ref	En09	REST_chr6:20320430-20320630_Ref	4.42135260126682	4.6072173180073	0.185864716740475	1.48115965607135	0.949508770648006
HepG2	En09^REST_chr6:20534883-20535083_Ref	En09	REST_chr6:20534883-20535083_Ref	3.15739244658998	3.02465667246836	-0.132735774121618	0.504974587460806	0.333283174943338
HepG2	En09^REST_chr6:21423714-21423914_Ref	En09	REST_chr6:21423714-21423914_Ref	5.24452305608089	5.55057117392095	0.306048117840061	3.05401953845175	1.71209900011962
HepG2	En09^REST_chr6:24146002-24146202_Ref	En09	REST_chr6:24146002-24146202_Ref	2.4790289599282	2.41771937156005	-0.061309588368144	0.00992471059140165	0.0059726928206591
HepG2	En09^REST_chr6:24146038-24146238_Ref	En09	REST_chr6:24146038-24146238_Ref	2.40879800228012	2.87008493140442	0.461286929124294	2.19685101976735	1.34237082310807
HepG2	En09^REST_chr6:24403175-24403375_Ref	En09	REST_chr6:24403175-24403375_Ref	3.51103542717022	NA	NA	0	NA
HepG2	En09^REST_chr6:24403252-24403452_Ref	En09	REST_chr6:24403252-24403452_Ref	5.32071503112293	5.09372103446269	-0.226993996660242	2.13905820661675	1.31092776672107
HepG2	En09^REST_chr6:26158426-26158626_Ref	En09	REST_chr6:26158426-26158626_Ref	4.22239963549076	4.42112373787994	0.198724102389187	1.10541627109514	0.722286934685464
HepG2	En09^REST_chr6:26189318-26189518_Ref	En09	REST_chr6:26189318-26189518_Ref	3.10467807763893	3.11944962511342	0.0147715474744921	0.054848947043919	0.0345664556299586
HepG2	En09^REST_chr6:26199211-26199411_Ref	En09	REST_chr6:26199211-26199411_Ref	5.40074931018249	5.1332010060143	-0.267548304168183	1.54882923565779	0.989291675467084
HepG2	En09^REST_chr6:26273232-26273432_Ref	En09	REST_chr6:26273232-26273432_Ref	4.14534392996409	4.04955012885084	-0.09579380111325	0.377613811744542	0.248546574674861
HepG2	En09^REST_chr6:26924618-26924818_Ref	En09	REST_chr6:26924618-26924818_Ref	7.00828701411923	6.8072051991984	-0.201081814920834	0.797015101790913	0.524163153796072
HepG2	En09^REST_chr6:27356767-27356967_Ref	En09	REST_chr6:27356767-27356967_Ref	3.67362619811827	4.40319292166811	0.729566723549844	1.44914427991465	0.930287793375781
HepG2	En09^REST_chr6:27759078-27759278_Ref	En09	REST_chr6:27759078-27759278_Ref	2.44467143654224	3.0732907362123	0.628619299670052	1.44339491011139	0.926602724449306
HepG2	En09^REST_chr6:27763806-27764006_Ref	En09	REST_chr6:27763806-27764006_Ref	2.2994184421637	1.61752489136515	-0.681893550798547	1.55355515676428	0.991845457399825
HepG2	En09^REST_chr6:27805857-27806057_Ref	En09	REST_chr6:27805857-27806057_Ref	5.20525054162801	4.85997956756312	-0.345270974064891	2.47373183787607	1.47477719900407
HepG2	En09^REST_chr6:27908697-27908897_Ref	En09	REST_chr6:27908697-27908897_Ref	2.00344343767688	3.02896949500159	1.02552605732471	1.15242459618071	0.751350812360281
HepG2	En09^REST_chr6:2842046-2842246_Ref	En09	REST_chr6:2842046-2842246_Ref	5.66563993238479	5.43870557925204	-0.226934353132751	1.23641542809347	0.803543895657179
HepG2	En09^REST_chr6:28725517-28725717_Ref	En09	REST_chr6:28725517-28725717_Ref	3.34970378752769	3.40473624099547	0.0550324534677737	0.223631321434883	0.146589604598834
HepG2	En09^REST_chr6:28770637-28770837_Ref	En09	REST_chr6:28770637-28770837_Ref	3.2295392397976	3.76390238014692	0.534363140349321	1.75612645654332	1.10409632818084
HepG2	En09^REST_chr6:29505580-29505780_Ref	En09	REST_chr6:29505580-29505780_Ref	NA	3.77933569755473	NA	0	NA
HepG2	En09^REST_chr6:2952822-2953022_Ref	En09	REST_chr6:2952822-2953022_Ref	4.24586730361493	4.13002065591765	-0.115846647697271	0.615339077976341	0.40547539220399
HepG2	En09^REST_chr6:29670352-29670552_Ref	En09	REST_chr6:29670352-29670552_Ref	4.52182511208387	4.54686434292546	0.0250392308415845	0.399240607381034	0.263034663971013
HepG2	En09^REST_chr6:29829381-29829581_Ref	En09	REST_chr6:29829381-29829581_Ref	3.49726665796519	3.20225930438735	-0.295007353577834	1.79222843507169	1.1253367545345
HepG2	En09^REST_chr6:30069844-30070044_Ref	En09	REST_chr6:30069844-30070044_Ref	7.29876000811761	7.0903864460347	-0.208373562082914	2.64334491063152	1.55249751003971
HepG2	En09^REST_chr6:30278937-30279137_Ref	En09	REST_chr6:30278937-30279137_Ref	1.52829699042188	2.63140802742052	1.10311103699864	0.198956137033014	0.130208472518203
HepG2	En09^REST_chr6:30594607-30594807_Ref	En09	REST_chr6:30594607-30594807_Ref	4.61351540877232	4.97655584211768	0.363040433345359	1.95250461699794	1.21403925419846
HepG2	En09^REST_chr6:30654734-30654934_Ref	En09	REST_chr6:30654734-30654934_Ref	3.87359399509999	4.14692286078607	0.273328865686083	0.943097821522884	0.619883981980266
HepG2	En09^REST_chr6:31261189-31261389_Ref	En09	REST_chr6:31261189-31261389_Ref	2.40328638339758	2.53304046177598	0.129754078378397	0.297443043602353	0.195167139143197
HepG2	En09^REST_chr6:31430826-31431026_Ref	En09	REST_chr6:31430826-31431026_Ref	7.43165274195382	6.72422319472946	-0.707429547224354	3.79498900147216	1.9126512093711
HepG2	En09^REST_chr6:31548561-31548761_Ref	En09	REST_chr6:31548561-31548761_Ref	4.62079488279108	5.0374675164793	0.416672633688226	1.15961606513061	0.755793543080066
HepG2	En09^REST_chr6:31627517-31627717_Ref	En09	REST_chr6:31627517-31627717_Ref	3.49486669513176	3.31818395479714	-0.176682740334616	1.6577965935157	1.04847835705894
HepG2	En09^REST_chr6:31737633-31737833_Ref	En09	REST_chr6:31737633-31737833_Ref	3.90449075438579	3.70585736616155	-0.198633388224242	0.798352205377791	0.524981044160423
HepG2	En09^REST_chr6:31759173-31759373_Ref	En09	REST_chr6:31759173-31759373_Ref	3.93402836101548	3.26760092082916	-0.666427440186326	0.878877753325695	0.578080826417238
HepG2	En09^REST_chr6:31774432-31774632_Ref	En09	REST_chr6:31774432-31774632_Ref	5.25688257886055	4.60328084252715	-0.653601736333398	3.57431795105091	1.86157369002855
HepG2	En09^REST_chr6:3180225-3180425_Ref	En09	REST_chr6:3180225-3180425_Ref	3.73665987880677	4.12399116716759	0.387331288360818	1.75400326640711	1.10292284371538
HepG2	En09^REST_chr6:32073315-32073515_Ref	En09	REST_chr6:32073315-32073515_Ref	3.27916247803776	3.19547820678869	-0.0836842712490729	0.206842522839512	0.135280092890564
HepG2	En09^REST_chr6:32134527-32134727_Ref	En09	REST_chr6:32134527-32134727_Ref	4.53592648426233	4.4704697900937	-0.0654566941686356	0.490064717995908	0.323911211357033
HepG2	En09^REST_chr6:32430388-32430588_Ref	En09	REST_chr6:32430388-32430588_Ref	2.85104366094782	2.69395995960343	-0.157083701344396	0.348578330398369	0.229457869291483
HepG2	En09^REST_chr6:3259120-3259320_Ref	En09	REST_chr6:3259120-3259320_Ref	7.17658552974379	6.86715763239744	-0.309427897346344	1.87056583406177	1.16935064390348
HepG2	En09^REST_chr6:32806357-32806557_Ref	En09	REST_chr6:32806357-32806557_Ref	4.25757501558481	4.35974103360196	0.102166018017154	0.170789452989083	0.111726279786497
HepG2	En09^REST_chr6:33244973-33245173_Ref	En09	REST_chr6:33244973-33245173_Ref	6.56424135947089	NA	NA	0	NA
HepG2	En09^REST_chr6:33280938-33281138_Ref	En09	REST_chr6:33280938-33281138_Ref	3.65015265854207	2.88604655180768	-0.764106106734385	2.19969165757359	1.34354069383555
HepG2	En09^REST_chr6:3338169-3338369_Ref	En09	REST_chr6:3338169-3338369_Ref	3.74388359076014	2.35968876234968	-1.38419482841046	1.56513249184817	0.998132643565581
HepG2	En09^REST_chr6:33780553-33780753_Ref	En09	REST_chr6:33780553-33780753_Ref	1.93563831717118	4.04890762135761	2.11326930418643	5.63593773409013	2.13878742424542
HepG2	En09^REST_chr6:33851380-33851580_Ref	En09	REST_chr6:33851380-33851580_Ref	4.02606071427984	4.11323066694814	0.0871699526682983	0.208743888087527	0.136495126987643
HepG2	En09^REST_chr6:34100403-34100603_Ref	En09	REST_chr6:34100403-34100603_Ref	2.30194175899596	3.76192841368376	1.45998665468781	2.6884221808399	1.57338464833009
HepG2	En09^REST_chr6:34517730-34517930_Ref	En09	REST_chr6:34517730-34517930_Ref	4.2449498885296	4.05744766374621	-0.187502224783395	0.978824402148292	0.643233814907743
HepG2	En09^REST_chr6:34725092-34725292_Ref	En09	REST_chr6:34725092-34725292_Ref	5.88349318310396	5.86571423301348	-0.0177789500904746	0.120746241485228	0.0780526450781042
HepG2	En09^REST_chr6:35208874-35209074_Ref	En09	REST_chr6:35208874-35209074_Ref	3.96668369605758	3.9145315874658	-0.0521521085917822	0.124127257190071	0.080043786394583
HepG2	En09^REST_chr6:35310490-35310690_Ref	En09	REST_chr6:35310490-35310690_Ref	5.8299035191217	5.95413594435183	0.124232425230136	0.722831061212675	0.475693930827545
HepG2	En09^REST_chr6:35360771-35360971_Ref	En09	REST_chr6:35360771-35360971_Ref	3.62115892660874	3.97683036140493	0.355671434796198	2.415295724688	1.44884032021887
HepG2	En09^REST_chr6:35360777-35360977_Ref	En09	REST_chr6:35360777-35360977_Ref	3.86237466414776	3.96113809262393	0.098763428476162	0.696898612047367	0.459106984593634
HepG2	En09^REST_chr6:35360870-35361070_Ref	En09	REST_chr6:35360870-35361070_Ref	3.46014908510278	4.13632385204937	0.676174766946588	2.10889486439294	1.29574102452117
HepG2	En09^REST_chr6:35772981-35773181_Ref	En09	REST_chr6:35772981-35773181_Ref	4.83720531051487	7.10002881963077	2.26282350911591	3.31182719052781	1.79993773521857
HepG2	En09^REST_chr6:35910210-35910410_Ref	En09	REST_chr6:35910210-35910410_Ref	1.71193823882052	1.43975794464006	-0.272180294180461	0.18806784658331	0.123247770510139
HepG2	En09^REST_chr6:36090049-36090249_Ref	En09	REST_chr6:36090049-36090249_Ref	4.24991582086161	4.2991051743185	0.049189353456887	0.22635107614904	0.148299047612757
HepG2	En09^REST_chr6:36342064-36342264_Ref	En09	REST_chr6:36342064-36342264_Ref	1.96227830644107	2.19270684077779	0.230428534336718	1.02626879096193	0.674115413286171
HepG2	En09^REST_chr6:36390869-36391069_Ref	En09	REST_chr6:36390869-36391069_Ref	3.42407966873522	3.44357305152308	0.0194933827878518	0.0716362397080502	0.0458378968509402
HepG2	En09^REST_chr6:36463669-36463869_Ref	En09	REST_chr6:36463669-36463869_Ref	3.36350204736967	3.24959196270108	-0.113910084668587	0.226887186313717	0.14866072831011
HepG2	En09^REST_chr6:36610915-36611115_Ref	En09	REST_chr6:36610915-36611115_Ref	3.74541091088999	3.81481610231048	0.069405191420493	0.337670417543665	0.222062820000915
HepG2	En09^REST_chr6:36734045-36734245_Ref	En09	REST_chr6:36734045-36734245_Ref	3.50612786236267	3.63624958726076	0.130121724898087	0.508166941368614	0.335522510803575
HepG2	En09^REST_chr6:36975058-36975258_Ref	En09	REST_chr6:36975058-36975258_Ref	3.15576389839277	3.65986357049458	0.504099672101815	2.20362091748191	1.34537241534194
HepG2	En09^REST_chr6:37071159-37071359_Ref	En09	REST_chr6:37071159-37071359_Ref	3.52220899131863	3.47022355638008	-0.0519854349385458	0.151945014851448	0.099162984071865
HepG2	En09^REST_chr6:37071226-37071426_Ref	En09	REST_chr6:37071226-37071426_Ref	3.46854006434659	3.57861856149345	0.110078497146869	0.275464943182251	0.180829280099344
HepG2	En09^REST_chr6:37078446-37078646_Ref	En09	REST_chr6:37078446-37078646_Ref	3.44885517109831	3.46131229155341	0.0124571204551018	0.032189176579086	0.0202385480221408
HepG2	En09^REST_chr6:37140029-37140229_Ref	En09	REST_chr6:37140029-37140229_Ref	4.27150167296178	4.28196356171252	0.0104618887507337	0.0870345042476496	0.0563223255800358
HepG2	En09^REST_chr6:37286862-37287062_Ref	En09	REST_chr6:37286862-37287062_Ref	3.3225643565371	3.7124138095097	0.389849452972601	2.08616968801513	1.28461018920517
HepG2	En09^REST_chr6:37286898-37287098_Ref	En09	REST_chr6:37286898-37287098_Ref	3.66439811882512	3.51974667377869	-0.144651445046429	0.44163204102549	0.291631381395764
HepG2	En09^REST_chr6:37400896-37401096_Ref	En09	REST_chr6:37400896-37401096_Ref	7.75352757291353	6.00103406722395	-1.75249350568958	4.03461810463818	1.95004549437285
HepG2	En09^REST_chr6:37492822-37493022_Ref	En09	REST_chr6:37492822-37493022_Ref	3.93586304874719	4.05728468740297	0.121421638655779	0.688436045081637	0.453456857752873
HepG2	En09^REST_chr6:37493589-37493789_Ref	En09	REST_chr6:37493589-37493789_Ref	1.27132422698897	1.65761562229649	0.386291395307517	0.940743444723317	0.618521265808686
HepG2	En09^REST_chr6:37493725-37493925_Ref	En09	REST_chr6:37493725-37493925_Ref	2.82003960187968	3.00123923397098	0.181199632091297	0.831375155614636	0.546280948080381
HepG2	En09^REST_chr6:37519419-37519619_Ref	En09	REST_chr6:37519419-37519619_Ref	3.63170507040158	3.56861793244943	-0.0630871379521536	0.41715211312617	0.274842254051865
HepG2	En09^REST_chr6:37524656-37524856_Ref	En09	REST_chr6:37524656-37524856_Ref	4.11765083411829	4.18031499999679	0.0626641658784974	0.130123049705926	0.0841971538884527
HepG2	En09^REST_chr6:37538683-37538883_Ref	En09	REST_chr6:37538683-37538883_Ref	3.73183363910641	4.09125239714282	0.359418758036408	1.64320113656683	1.04134077403636
HepG2	En09^REST_chr6:37576469-37576669_Ref	En09	REST_chr6:37576469-37576669_Ref	2.99721853561878	3.52340361679998	0.526185081181196	1.2882252014917	0.834696992568696
HepG2	En09^REST_chr6:37759368-37759568_Ref	En09	REST_chr6:37759368-37759568_Ref	3.60183349384469	3.48586130011429	-0.115972193730403	0.428549379686591	0.282827989623463
HepG2	En09^REST_chr6:39056268-39056468_Ref	En09	REST_chr6:39056268-39056468_Ref	3.43820433694605	3.54709106783877	0.108886730892724	0.366110631929854	0.241121866244539
HepG2	En09^REST_chr6:39082521-39082721_Ref	En09	REST_chr6:39082521-39082721_Ref	4.97120226960198	4.7893346303328	-0.181867639269176	1.20435837866582	0.783402073718528
HepG2	En09^REST_chr6:39105134-39105334_Ref	En09	REST_chr6:39105134-39105334_Ref	0.582063478189028	NA	NA	0	NA
HepG2	En09^REST_chr6:40567393-40567593_Ref	En09	REST_chr6:40567393-40567593_Ref	3.10484129941598	2.97061702265839	-0.134224276757589	0.475878086539082	0.314577685895522
HepG2	En09^REST_chr6:40995821-40996021_Ref	En09	REST_chr6:40995821-40996021_Ref	5.35618474089332	5.31936047953927	-0.0368242613540541	0.0130286522221863	0.00786923758913873
HepG2	En09^REST_chr6:41860734-41860934_Ref	En09	REST_chr6:41860734-41860934_Ref	1.98325685562297	1.7670316840609	-0.216225171562072	0.571530557663098	0.376625450132038
HepG2	En09^REST_chr6:42124495-42124695_Ref	En09	REST_chr6:42124495-42124695_Ref	2.38051129063727	2.97556746846754	0.59505617783027	1.8581882661455	1.16193426149664
HepG2	En09^REST_chr6:42515303-42515503_Ref	En09	REST_chr6:42515303-42515503_Ref	3.69938126603415	3.50229593401689	-0.197085332017255	0.967360695377784	0.635946803700266
HepG2	En09^REST_chr6:43205875-43206075_Ref	En09	REST_chr6:43205875-43206075_Ref	3.42841544053882	3.59639902120283	0.16798358066401	0.293782298982461	0.192795267039773
HepG2	En09^REST_chr6:4358807-4359007_Ref	En09	REST_chr6:4358807-4359007_Ref	3.81597576777707	4.10524345960748	0.289267691830409	1.20278302963462	0.782517543202929
HepG2	En09^REST_chr6:4361276-4361476_Ref	En09	REST_chr6:4361276-4361476_Ref	3.62452073502005	3.79528305286058	0.170762317840532	1.07847684405314	0.70587428447513
HepG2	En09^REST_chr6:43636945-43637145_Ref	En09	REST_chr6:43636945-43637145_Ref	3.59838957296846	3.75566508436	0.157275511391535	1.26281042404338	0.820453496128203
HepG2	En09^REST_chr6:43794570-43794770_Ref	En09	REST_chr6:43794570-43794770_Ref	2.75646929496098	2.71872226583206	-0.0377470291289166	0.231824826676965	0.152007832722989
HepG2	En09^REST_chr6:43919158-43919358_Ref	En09	REST_chr6:43919158-43919358_Ref	3.65304138065277	3.46775253069416	-0.185288849958608	0.647499364141575	0.426024435065607
HepG2	En09^REST_chr6:43958452-43958652_Ref	En09	REST_chr6:43958452-43958652_Ref	4.60458507716998	4.70394081943317	0.0993557422631914	0.946520222201392	0.622081978111093
HepG2	En09^REST_chr6:44007041-44007241_Ref	En09	REST_chr6:44007041-44007241_Ref	3.47201821890955	3.13937529305058	-0.332642925858968	1.35774180642889	0.877713262638167
HepG2	En09^REST_chr6:44024395-44024595_Ref	En09	REST_chr6:44024395-44024595_Ref	3.38398317106871	3.68614083960573	0.30215766853702	0.898408351009016	0.591451531478091
HepG2	En09^REST_chr6:44030649-44030849_Ref	En09	REST_chr6:44030649-44030849_Ref	4.59582473381099	4.17963589713025	-0.41618883668074	2.15181451323689	1.31878657335225
HepG2	En09^REST_chr6:44047101-44047301_Ref	En09	REST_chr6:44047101-44047301_Ref	4.13089760075171	NA	NA	0	NA
HepG2	En09^REST_chr6:44064498-44064698_Ref	En09	REST_chr6:44064498-44064698_Ref	4.02280322641616	3.83397965325595	-0.18882357316021	0.768414744517842	0.50539181536541
HepG2	En09^REST_chr6:44238686-44238886_Ref	En09	REST_chr6:44238686-44238886_Ref	NA	NA	NA	0	NA
HepG2	En09^REST_chr6:44629235-44629435_Ref	En09	REST_chr6:44629235-44629435_Ref	2.93232819974113	3.06979693158859	0.137468731847465	0.169494877031435	0.110932216137218
HepG2	En09^REST_chr6:45609064-45609264_Ref	En09	REST_chr6:45609064-45609264_Ref	2.9044571596326	3.31476961924431	0.410312459611704	1.24887579234523	0.811192677616377
HepG2	En09^REST_chr6:4587757-4587957_Ref	En09	REST_chr6:4587757-4587957_Ref	NA	2.26945184937966	NA	0	NA
HepG2	En09^REST_chr6:45983237-45983437_Ref	En09	REST_chr6:45983237-45983437_Ref	5.37834320626771	4.98604379311421	-0.392299413153492	1.98401537888412	1.23093150373907
HepG2	En09^REST_chr6:46870983-46871183_Ref	En09	REST_chr6:46870983-46871183_Ref	3.83034776005356	NA	NA	0	NA
HepG2	En09^REST_chr6:47210311-47210511_Ref	En09	REST_chr6:47210311-47210511_Ref	4.82780041149397	4.62730836629241	-0.200492045201566	1.4829344057768	0.950340857601882
HepG2	En09^REST_chr6:4851976-4852176_Ref	En09	REST_chr6:4851976-4852176_Ref	NA	NA	NA	0	NA
HepG2	En09^REST_chr6:4942516-4942716_Ref	En09	REST_chr6:4942516-4942716_Ref	2.97362332995736	3.4643000641762	0.490676734218832	1.06328877553275	0.696771462732144
HepG2	En09^REST_chr6:49490641-49490841_Ref	En09	REST_chr6:49490641-49490841_Ref	NA	0.989397946244219	NA	0	NA
HepG2	En09^REST_chr6:5036616-5036816_Ref	En09	REST_chr6:5036616-5036816_Ref	4.11430825487668	4.22366715375023	0.109358898873548	1.46294440194451	0.93780112136677
HepG2	En09^REST_chr6:50667068-50667268_Ref	En09	REST_chr6:50667068-50667268_Ref	2.88159397684672	3.5965355854198	0.714941608573078	2.31708125401842	1.4017260028799
HepG2	En09^REST_chr6:51436054-51436254_Ref	En09	REST_chr6:51436054-51436254_Ref	3.35961721826584	3.08837617566479	-0.271241042601046	0.726304724062459	0.478136749419544
HepG2	En09^REST_chr6:52011744-52011944_Ref	En09	REST_chr6:52011744-52011944_Ref	2.96862814940411	3.11264656408327	0.144018414679155	0.325805325767137	0.214040648481175
HepG2	En09^REST_chr6:52381135-52381335_Ref	En09	REST_chr6:52381135-52381335_Ref	1.43207236033063	1.51582577857084	0.0837534182402142	0.0460372867798696	0.0290274860011936
HepG2	En09^REST_chr6:52381258-52381458_Ref	En09	REST_chr6:52381258-52381458_Ref	2.99591397951543	2.51015011650603	-0.485763863009403	1.80857149655057	1.13470992077027
HepG2	En09^REST_chr6:52412557-52412757_Ref	En09	REST_chr6:52412557-52412757_Ref	2.75647133110238	2.96993339331304	0.213462062210666	0.843475721017052	0.554572507090944
HepG2	En09^REST_chr6:52441327-52441527_Ref	En09	REST_chr6:52441327-52441527_Ref	NA	3.40213164499577	NA	0	NA
HepG2	En09^REST_chr6:52528899-52529099_Ref	En09	REST_chr6:52528899-52529099_Ref	3.96238005695604	3.89932319990699	-0.0630568570490539	0.145940738773508	0.0951286731115288
HepG2	En09^REST_chr6:52528947-52529147_Ref	En09	REST_chr6:52528947-52529147_Ref	3.78479782902906	3.94207372349738	0.157275894468319	0.694926364264871	0.457915004715769
HepG2	En09^REST_chr6:52903050-52903250_Ref	En09	REST_chr6:52903050-52903250_Ref	3.04449276001568	3.66232972634946	0.617836966333788	2.44202637421496	1.45966230116223
HepG2	En09^REST_chr6:5303452-5303652_Ref	En09	REST_chr6:5303452-5303652_Ref	2.80071395449756	3.25853030768198	0.457816353184427	0.950441112569464	0.624986758412124
HepG2	En09^REST_chr6:5379862-5380062_Ref	En09	REST_chr6:5379862-5380062_Ref	3.34635197170649	3.26265356902581	-0.083698402680684	0.0998830796512791	0.0648331065526165
HepG2	En09^REST_chr6:5446710-5446910_Ref	En09	REST_chr6:5446710-5446910_Ref	3.05421763791099	3.46955044369734	0.415332805786354	2.3515618831798	1.41946096849727
HepG2	En09^REST_chr6:54667568-54667768_Ref	En09	REST_chr6:54667568-54667768_Ref	2.63783637737041	3.02810483979098	0.390268462420563	1.15866821109836	0.755097468571934
HepG2	En09^REST_chr6:54667610-54667810_Ref	En09	REST_chr6:54667610-54667810_Ref	3.41060149571169	NA	NA	0	NA
HepG2	En09^REST_chr6:55041863-55042063_Ref	En09	REST_chr6:55041863-55042063_Ref	1.80180525445018	2.93338950595321	1.13158425150302	1.55534084986815	0.992993341824279
HepG2	En09^REST_chr6:56380353-56380553_Ref	En09	REST_chr6:56380353-56380553_Ref	2.60644890500088	2.75151015398005	0.145061248979175	0.262245044358378	0.172097554444897
HepG2	En09^REST_chr6:57207029-57207229_Ref	En09	REST_chr6:57207029-57207229_Ref	1.02415804661811	0.628392796798243	-0.395765249819866	0.41679392681696	NA
HepG2	En09^REST_chr6:5818195-5818395_Ref	En09	REST_chr6:5818195-5818395_Ref	3.4952811140378	3.84661723003709	0.351336115999284	2.21813030346956	1.35235203716989
HepG2	En09^REST_chr6:5818228-5818428_Ref	En09	REST_chr6:5818228-5818428_Ref	4.90586283715293	4.73600609706468	-0.169856740088258	1.50525675041099	0.964237825643129
HepG2	En09^REST_chr6:5827648-5827848_Ref	En09	REST_chr6:5827648-5827848_Ref	3.61892680950772	2.90146328785046	-0.717463521657255	2.00122161013695	1.23973591322824
HepG2	En09^REST_chr6:5931321-5931521_Ref	En09	REST_chr6:5931321-5931521_Ref	2.81863366201018	2.66320753811861	-0.155426123891577	1.34423514273502	0.870320509775789
HepG2	En09^REST_chr6:6191783-6191983_Ref	En09	REST_chr6:6191783-6191983_Ref	2.31402878871855	2.27407304239165	-0.039955746326894	0.166994241528034	0.109229435018395
HepG2	En09^REST_chr6:6200013-6200213_Ref	En09	REST_chr6:6200013-6200213_Ref	3.09086550464456	3.70096960284953	0.610104098204971	2.04387439830418	1.2630488244467
HepG2	En09^REST_chr6:69284576-69284776_Ref	En09	REST_chr6:69284576-69284776_Ref	1.83230434327222	1.97334517582669	0.141040832554464	0.08230261342574	0.0530891339075342
HepG2	En09^REST_chr6:70770666-70770866_Ref	En09	REST_chr6:70770666-70770866_Ref	0.873035610918546	1.65338552433673	0.78034991341818	0.34763589866633	0.228764564020318
HepG2	En09^REST_chr6:71123225-71123425_Ref	En09	REST_chr6:71123225-71123425_Ref	4.38329123847135	4.23992544665632	-0.143365791815028	0.95624151483945	0.628964532945121
HepG2	En09^REST_chr6:71666149-71666349_Ref	En09	REST_chr6:71666149-71666349_Ref	4.59030684542279	4.64636660658805	0.0560597611652573	0.134984968780662	0.0872868853990919
HepG2	En09^REST_chr6:7313400-7313600_Ref	En09	REST_chr6:7313400-7313600_Ref	6.565347370944	6.66243380048987	0.09708642954587	2.09038496677469	1.28679086488193
HepG2	En09^REST_chr6:73831550-73831750_Ref	En09	REST_chr6:73831550-73831750_Ref	3.02015032215246	3.60231140450872	0.58216108235626	0.621054530770386	0.409049270137742
HepG2	En09^REST_chr6:74290069-74290269_Ref	En09	REST_chr6:74290069-74290269_Ref	4.69617041516275	4.67663622961481	-0.0195341855479416	0.439276132790861	0.290063572199557
HepG2	En09^REST_chr6:75930936-75931136_Ref	En09	REST_chr6:75930936-75931136_Ref	3.91917515736802	3.6092901798629	-0.309884977505121	0.76223325798071	0.501314485780537
HepG2	En09^REST_chr6:76311374-76311574_Ref	En09	REST_chr6:76311374-76311574_Ref	NA	NA	NA	0	NA
HepG2	En09^REST_chr6:81481756-81481956_Ref	En09	REST_chr6:81481756-81481956_Ref	1.54545014587267	2.12770872111199	0.582258575239324	1.73585559527428	1.09201812770926
HepG2	En09^REST_chr6:8506455-8506655_Ref	En09	REST_chr6:8506455-8506655_Ref	3.79795351233309	4.1897351650892	0.391781652756116	1.47675508105963	0.94658845710117
HepG2	En09^REST_chr6:87067732-87067932_Ref	En09	REST_chr6:87067732-87067932_Ref	1.98803984980731	2.69960242829389	0.711562578486576	1.72209464692752	1.08419934680673
HepG2	En09^REST_chr6:87338912-87339112_Ref	En09	REST_chr6:87338912-87339112_Ref	2.61101081673445	2.32232230536072	-0.288688511373735	1.79075558197772	1.12439260607666
HepG2	En09^REST_chr6:87865283-87865483_Ref	En09	REST_chr6:87865283-87865483_Ref	4.92225891870586	4.81992224419433	-0.102336674511532	0.216929271104694	0.142022093140383
HepG2	En09^REST_chr6:88146221-88146421_Ref	En09	REST_chr6:88146221-88146421_Ref	0.972609552139083	3.61100834076103	2.63839878862195	2.64427858365531	1.55271215230008
HepG2	En09^REST_chr6:88432918-88433118_Ref	En09	REST_chr6:88432918-88433118_Ref	3.18803628076855	3.44976213716568	0.261725856397126	0.430873196574549	0.284357407051039
HepG2	En09^REST_chr6:88829564-88829764_Ref	En09	REST_chr6:88829564-88829764_Ref	1.51592940524198	2.1138786368131	0.597949231571122	1.15162949557187	0.750970843968462
HepG2	En09^REST_chr6:88930326-88930526_Ref	En09	REST_chr6:88930326-88930526_Ref	0.0225736853615373	1.12711893601101	1.10454525064947	0.988215502702001	NA
HepG2	En09^REST_chr6:89247928-89248128_Ref	En09	REST_chr6:89247928-89248128_Ref	3.60524685546222	3.7534207712155	0.148173915753274	0.415760232609066	0.273890864891121
HepG2	En09^REST_chr6:90011616-90011816_Ref	En09	REST_chr6:90011616-90011816_Ref	3.57041178346996	3.83872278746283	0.268311003992872	0.747570969926762	0.492091511487603
HepG2	En09^REST_chr6:90198269-90198469_Ref	En09	REST_chr6:90198269-90198469_Ref	2.08487665842857	2.56384975035841	0.478973091929843	0.701718121009771	0.462260593814575
HepG2	En09^REST_chr6:90605073-90605273_Ref	En09	REST_chr6:90605073-90605273_Ref	0.685303202563832	1.35402934460109	0.66872614203726	0.904545105364055	0.595337283001712
HepG2	En09^REST_chr6:90605254-90605454_Ref	En09	REST_chr6:90605254-90605454_Ref	4.60967297071833	3.76910393435169	-0.840569036366639	2.28870364802567	1.38656252168984
HepG2	En09^REST_chr6:90995314-90995514_Ref	En09	REST_chr6:90995314-90995514_Ref	4.35880220415528	4.02775239436056	-0.331049809794725	0.583259293436184	0.384313027407221
HepG2	En09^REST_chr6:91404628-91404828_Ref	En09	REST_chr6:91404628-91404828_Ref	2.15571632896142	2.61352647327128	0.457810144309858	1.45994431743077	0.936071922560957
HepG2	En09^REST_chr6:91657527-91657727_Ref	En09	REST_chr6:91657527-91657727_Ref	3.78393589942753	3.88665953133685	0.102723631909326	0.306426620730088	0.201524337310152
HepG2	En09^REST_chr6:95071082-95071282_Ref	En09	REST_chr6:95071082-95071282_Ref	3.2893122181582	4.8366186795414	1.5473064613832	3.62107658427549	1.87325190005075
HepG2	En09^REST_chr6:96141071-96141271_Ref	En09	REST_chr6:96141071-96141271_Ref	NA	3.31700744215966	NA	0	NA
HepG2	En09^REST_chr6:9690649-9690849_Ref	En09	REST_chr6:9690649-9690849_Ref	1.6931776758316	2.26344865728763	0.570270981456029	0.382643979525863	0.251670899527889
HepG2	En09^REST_chr6:9690692-9690892_Ref	En09	REST_chr6:9690692-9690892_Ref	NA	NA	NA	0	NA
HepG2	En09^REST_chr6:98918824-98919024_Ref	En09	REST_chr6:98918824-98919024_Ref	3.52335966639008	3.85601094684559	0.33265128045551	1.88471013598878	1.17726524989363
HepG2	En09^REST_chr7:100048165-100048365_Ref	En09	REST_chr7:100048165-100048365_Ref	4.77368823813824	4.2484411294394	-0.525247108698845	2.82269510344218	1.63653023968757
HepG2	En09^REST_chr7:100167183-100167383_Ref	En09	REST_chr7:100167183-100167383_Ref	4.126400697135	NA	NA	0	NA
HepG2	En09^REST_chr7:100224334-100224534_Ref	En09	REST_chr7:100224334-100224534_Ref	5.15969410831563	5.72241135268234	0.562717244366712	4.06457646359785	1.95382350158505
HepG2	En09^REST_chr7:100303666-100303866_Ref	En09	REST_chr7:100303666-100303866_Ref	6.4538367241398	6.53736233023722	0.0835256060974245	0.632333750108546	0.416068391362541
HepG2	En09^REST_chr7:100311811-100312011_Ref	En09	REST_chr7:100311811-100312011_Ref	1.88615908588817	2.17886144719362	0.292702361305448	0.456769988747131	0.301884680678298
HepG2	En09^REST_chr7:100487119-100487319_Ref	En09	REST_chr7:100487119-100487319_Ref	5.35631611118179	5.22945988824706	-0.126856222934736	0.51631983562354	0.340934681512077
HepG2	En09^REST_chr7:100684663-100684863_Ref	En09	REST_chr7:100684663-100684863_Ref	1.77219906052112	2.49842426874536	0.726225208224246	2.72259368214003	1.58888276082266
HepG2	En09^REST_chr7:100701765-100701965_Ref	En09	REST_chr7:100701765-100701965_Ref	0.0896511937455477	1.50513065029785	1.4154794565523	1.04904522510997	0.687681504077485
HepG2	En09^REST_chr7:100806808-100807008_Ref	En09	REST_chr7:100806808-100807008_Ref	5.7122651596887	5.38922841218962	-0.323036747499072	1.48129053533005	0.949548783170667
HepG2	En09^REST_chr7:100807774-100807974_Ref	En09	REST_chr7:100807774-100807974_Ref	4.88471545153676	5.0691899823966	0.184474530859846	1.22860065844341	0.798444582205573
HepG2	En09^REST_chr7:100807814-100808014_Ref	En09	REST_chr7:100807814-100808014_Ref	NA	5.67536758646519	NA	0	NA
HepG2	En09^REST_chr7:100835767-100835967_Ref	En09	REST_chr7:100835767-100835967_Ref	3.64935152278314	3.64916249363122	-0.000189029151919318	0.036251608066446	0.0227706097522873
HepG2	En09^REST_chr7:100887505-100887705_Ref	En09	REST_chr7:100887505-100887705_Ref	4.34542658564539	4.30176902459229	-0.0436575610531031	0.179737137581041	0.117863889742811
HepG2	En09^REST_chr7:101554449-101554649_Ref	En09	REST_chr7:101554449-101554649_Ref	3.43335615957503	3.71012161596959	0.276765456394557	2.35445663708004	1.42004703638919
HepG2	En09^REST_chr7:101855366-101855566_Ref	En09	REST_chr7:101855366-101855566_Ref	2.58641937098466	2.635657553225	0.0492381822403343	0.170522676195838	0.111587969721392
HepG2	En09^REST_chr7:101947973-101948173_Ref	En09	REST_chr7:101947973-101948173_Ref	3.52651486175374	3.67094163945939	0.144426777705649	0.554760005819502	0.365646699231582
HepG2	En09^REST_chr7:101948040-101948240_Ref	En09	REST_chr7:101948040-101948240_Ref	3.3934517876173	3.46200919793476	0.0685574103174571	0.708541870396964	0.46691975904519
HepG2	En09^REST_chr7:102389477-102389677_Ref	En09	REST_chr7:102389477-102389677_Ref	3.8064839033411	3.78167804870903	-0.0248058546320737	0.193065479930516	0.126424567398053
HepG2	En09^REST_chr7:102473119-102473319_Ref	En09	REST_chr7:102473119-102473319_Ref	2.82708100064454	3.18730410804913	0.360223107404589	1.20845603535382	0.786196941101295
HepG2	En09^REST_chr7:102516479-102516679_Ref	En09	REST_chr7:102516479-102516679_Ref	3.83931126607971	3.31958283871371	-0.519728427366007	2.005213028505	1.24195693525547
HepG2	En09^REST_chr7:102632245-102632445_Ref	En09	REST_chr7:102632245-102632445_Ref	4.81413735252581	4.94871734766587	0.134579995140062	0.991964876612637	0.651710722236589
HepG2	En09^REST_chr7:103276695-103276895_Ref	En09	REST_chr7:103276695-103276895_Ref	2.77039034104999	3.4601598959419	0.689769554891914	1.71599224839291	1.08116659865055
HepG2	En09^REST_chr7:103491909-103492109_Ref	En09	REST_chr7:103491909-103492109_Ref	1.34134028326969	1.34050090540222	-0.000839377867466684	0.0427861405397899	NA
HepG2	En09^REST_chr7:103685749-103685949_Ref	En09	REST_chr7:103685749-103685949_Ref	NA	3.63571579429671	NA	0	NA
HepG2	En09^REST_chr7:103871862-103872062_Ref	En09	REST_chr7:103871862-103872062_Ref	4.36930896040174	4.2815987031769	-0.0877102572248383	0.695329575011278	0.458167305233552
HepG2	En09^REST_chr7:104192652-104192852_Ref	En09	REST_chr7:104192652-104192852_Ref	1.5787937584494	2.69702525737173	1.11823149892233	1.65456720753392	1.04705944219143
HepG2	En09^REST_chr7:104268084-104268284_Ref	En09	REST_chr7:104268084-104268284_Ref	1.69811830382181	2.86645951798611	1.1683412141643	1.72015066787782	1.08329170496174
HepG2	En09^REST_chr7:105054583-105054783_Ref	En09	REST_chr7:105054583-105054783_Ref	2.50860538560132	2.76870667016489	0.260101284563564	0.742993733722811	0.489072464424744
HepG2	En09^REST_chr7:105162466-105162666_Ref	En09	REST_chr7:105162466-105162666_Ref	6.21698608290363	6.01809458092219	-0.19889150198144	0.649753724343135	0.427574579732218
HepG2	En09^REST_chr7:105283984-105284184_Ref	En09	REST_chr7:105283984-105284184_Ref	3.66501071315305	3.61579403169397	-0.049216681459074	0.281369024024525	0.18486316001919
HepG2	En09^REST_chr7:105295518-105295718_Ref	En09	REST_chr7:105295518-105295718_Ref	2.30459071246203	2.17095896246737	-0.133631749994657	0.659043521559922	0.433571017251323
HepG2	En09^REST_chr7:105348010-105348210_Ref	En09	REST_chr7:105348010-105348210_Ref	1.95213222785034	2.231012500221	0.278880272370658	0.589026743213923	0.388349252370321
HepG2	En09^REST_chr7:107301741-107301941_Ref	En09	REST_chr7:107301741-107301941_Ref	4.59436760028078	5.16511655296678	0.570748952685997	1.51477303033569	0.969716159649177
HepG2	En09^REST_chr7:107734437-107734637_Ref	En09	REST_chr7:107734437-107734637_Ref	3.22010984346636	3.38362773317512	0.163517889708764	0.63855413993285	0.420294341518321
HepG2	En09^REST_chr7:107963981-107964181_Ref	En09	REST_chr7:107963981-107964181_Ref	NA	2.47029522147917	NA	0	NA
HepG2	En09^REST_chr7:1084619-1084819_Ref	En09	REST_chr7:1084619-1084819_Ref	3.88682217884378	3.85966633692187	-0.0271558419219105	0.548801769732044	0.361712910276333
HepG2	En09^REST_chr7:11014177-11014377_Ref	En09	REST_chr7:11014177-11014377_Ref	2.95140679224645	2.9838664372448	0.032459644998343	0.135874336301743	0.0880480062979953
HepG2	En09^REST_chr7:1105422-1105622_Ref	En09	REST_chr7:1105422-1105622_Ref	4.30204088221433	4.31080863934753	0.00876775713320033	0.0385847929495207	0.0243365827218465
HepG2	En09^REST_chr7:1105556-1105756_Ref	En09	REST_chr7:1105556-1105756_Ref	4.7093799666151	4.96425720966052	0.254877243045422	1.9273733210513	1.19929183743308
HepG2	En09^REST_chr7:112579274-112579474_Ref	En09	REST_chr7:112579274-112579474_Ref	3.59592889700121	3.79295029057456	0.197021393573348	0.990260315825234	0.650579908371111
HepG2	En09^REST_chr7:114933970-114934170_Ref	En09	REST_chr7:114933970-114934170_Ref	3.09403773061051	3.2370648309978	0.143027100387289	0.213122081938759	0.139304566613402
HepG2	En09^REST_chr7:115057893-115058093_Ref	En09	REST_chr7:115057893-115058093_Ref	2.98958236279495	3.83918029902032	0.849597936225365	2.27553076313275	1.37998085044262
HepG2	En09^REST_chr7:115967867-115968067_Ref	En09	REST_chr7:115967867-115968067_Ref	3.03685913325219	NA	NA	0	NA
HepG2	En09^REST_chr7:116224784-116224984_Ref	En09	REST_chr7:116224784-116224984_Ref	1.75582835982108	NA	NA	0	NA
HepG2	En09^REST_chr7:116451049-116451249_Ref	En09	REST_chr7:116451049-116451249_Ref	3.5407293148446	3.48731797668561	-0.0534113381589862	0.205199079833153	0.134256158482117
HepG2	En09^REST_chr7:116455200-116455400_Ref	En09	REST_chr7:116455200-116455400_Ref	3.52841700983415	3.46197266214453	-0.0664443476896208	0.448617178983297	0.296222455414246
HepG2	En09^REST_chr7:116660225-116660425_Ref	En09	REST_chr7:116660225-116660425_Ref	4.03098123781913	3.89435512535325	-0.136626112465879	1.33023682910183	0.860684287576272
HepG2	En09^REST_chr7:117680226-117680426_Ref	En09	REST_chr7:117680226-117680426_Ref	NA	1.60749155626977	NA	0	NA
HepG2	En09^REST_chr7:119112521-119112721_Ref	En09	REST_chr7:119112521-119112721_Ref	4.01729464962367	4.32688417010865	0.309589520484984	1.95878140395348	1.21740688559727
HepG2	En09^REST_chr7:1199706-1199906_Ref	En09	REST_chr7:1199706-1199906_Ref	5.76754593424586	6.17531855881688	0.40777262457102	2.69812683278655	1.5778317179177
HepG2	En09^REST_chr7:121170608-121170808_Ref	En09	REST_chr7:121170608-121170808_Ref	2.15345891748737	2.21816904954391	0.0647101320565442	0.240661096479305	0.158187654638388
HepG2	En09^REST_chr7:121329886-121330086_Ref	En09	REST_chr7:121329886-121330086_Ref	NA	3.72535691355516	NA	0	NA
HepG2	En09^REST_chr7:124363179-124363379_Ref	En09	REST_chr7:124363179-124363379_Ref	2.08417999614983	1.3677267818348	-0.71645321431503	2.28499847636666	1.38461021967165
HepG2	En09^REST_chr7:126747881-126748081_Ref	En09	REST_chr7:126747881-126748081_Ref	0.089492787022233	2.07143518815208	1.98194240112985	2.47234421973173	1.47400211180759
HepG2	En09^REST_chr7:126982768-126982968_Ref	En09	REST_chr7:126982768-126982968_Ref	2.0835660297883	0.55878715122953	-1.52477887855877	1.19591627046432	0.778283838228347
HepG2	En09^REST_chr7:127114614-127114814_Ref	En09	REST_chr7:127114614-127114814_Ref	2.44209909341924	3.18597726024497	0.743878166825731	1.09056186060717	0.713133431550297
HepG2	En09^REST_chr7:127808762-127808962_Ref	En09	REST_chr7:127808762-127808962_Ref	3.15136036831189	4.20547409315448	1.05411372484259	2.493402071005	1.48239398385044
HepG2	En09^REST_chr7:128099490-128099690_Ref	En09	REST_chr7:128099490-128099690_Ref	3.89069822959401	2.82319208122112	-1.06750614837289	2.6627085254791	1.56145242955153
HepG2	En09^REST_chr7:128286035-128286235_Ref	En09	REST_chr7:128286035-128286235_Ref	3.45782598867544	NA	NA	0	NA
HepG2	En09^REST_chr7:128423278-128423478_Ref	En09	REST_chr7:128423278-128423478_Ref	4.19646171418841	4.36690813123873	0.170446417050324	0.87349683355969	0.574704949806577
HepG2	En09^REST_chr7:128423336-128423536_Ref	En09	REST_chr7:128423336-128423536_Ref	3.6928492931143	4.31918880089998	0.626339507785684	3.70776630974897	1.89110707355507
HepG2	En09^REST_chr7:128441823-128442023_Ref	En09	REST_chr7:128441823-128442023_Ref	1.5643294427957	2.19259141659335	0.628261973797652	1.01445319086794	0.666020961169065
HepG2	En09^REST_chr7:128520022-128520222_Ref	En09	REST_chr7:128520022-128520222_Ref	3.38628889845807	3.844101033737	0.457812135278935	1.5281019399645	0.976990433268611
HepG2	En09^REST_chr7:128523734-128523934_Ref	En09	REST_chr7:128523734-128523934_Ref	3.59916752524844	3.35621708262786	-0.242950442620575	1.13858101707965	0.743395912508522
HepG2	En09^REST_chr7:128563518-128563718_Ref	En09	REST_chr7:128563518-128563718_Ref	3.02598190201164	3.08956775972089	0.0635858577092523	0.211227724879017	0.138152195260569
HepG2	En09^REST_chr7:128858516-128858716_Ref	En09	REST_chr7:128858516-128858716_Ref	2.82479702018506	2.79112829072908	-0.0336687294559748	0.193013002600705	0.126389076925338
HepG2	En09^REST_chr7:129360272-129360472_Ref	En09	REST_chr7:129360272-129360472_Ref	3.68733736606111	3.50909107451701	-0.178246291544102	1.11029702892231	0.725014832600753
HepG2	En09^REST_chr7:12937710-12937910_Ref	En09	REST_chr7:12937710-12937910_Ref	3.08555215100799	3.28843317346261	0.20288102245462	0.653324152081399	0.430001262061188
HepG2	En09^REST_chr7:129609808-129610008_Ref	En09	REST_chr7:129609808-129610008_Ref	3.37055931084054	2.60787543771527	-0.762683873125273	2.05327384546235	1.26801054110218
HepG2	En09^REST_chr7:130881568-130881768_Ref	En09	REST_chr7:130881568-130881768_Ref	2.70544312860573	2.70389125881047	-0.00155186979526301	0.0232144427911869	0.0144720376440387
HepG2	En09^REST_chr7:130881651-130881851_Ref	En09	REST_chr7:130881651-130881851_Ref	2.13872812680925	2.05408407663592	-0.0846440501733303	0.322245844708206	0.211583617974413
HepG2	En09^REST_chr7:130896966-130897166_Ref	En09	REST_chr7:130896966-130897166_Ref	3.18676120279118	3.79813593787574	0.611374735084561	2.42154965252652	1.45171681790438
HepG2	En09^REST_chr7:130929233-130929433_Ref	En09	REST_chr7:130929233-130929433_Ref	3.34699093353132	2.99813333932977	-0.348857594201554	1.35835817260576	0.87810753907687
HepG2	En09^REST_chr7:131012544-131012744_Ref	En09	REST_chr7:131012544-131012744_Ref	8.08073997272887	7.47140631317993	-0.609333659548947	3.81464846905821	1.91924294248254
HepG2	En09^REST_chr7:131229676-131229876_Ref	En09	REST_chr7:131229676-131229876_Ref	3.69633622663776	3.43566647677527	-0.260669749862491	1.01074425654682	0.663545357795067
HepG2	En09^REST_chr7:131248765-131248965_Ref	En09	REST_chr7:131248765-131248965_Ref	1.92326647917169	2.10144398664723	0.17817750747554	0.634155446406432	0.417275094860228
HepG2	En09^REST_chr7:131248814-131249014_Ref	En09	REST_chr7:131248814-131249014_Ref	3.5914096844628	3.47459016155171	-0.116819522911092	0.387921741170681	0.255428332910634
HepG2	En09^REST_chr7:131276902-131277102_Ref	En09	REST_chr7:131276902-131277102_Ref	4.33751969167554	3.69898293679807	-0.638536754877477	3.35092013957657	1.80959726438321
HepG2	En09^REST_chr7:131954558-131954758_Ref	En09	REST_chr7:131954558-131954758_Ref	1.9194136084326	3.08563347193586	1.16621986350326	0.922442571324204	0.606802855021632
HepG2	En09^REST_chr7:132203295-132203495_Ref	En09	REST_chr7:132203295-132203495_Ref	3.59813253728972	3.30171053004356	-0.296422007246159	0.966616765038057	0.635327868175592
HepG2	En09^REST_chr7:132203369-132203569_Ref	En09	REST_chr7:132203369-132203569_Ref	4.02351414789319	3.78260161967386	-0.240912528219333	1.64727949818575	1.04384769613694
HepG2	En09^REST_chr7:13224808-13225008_Ref	En09	REST_chr7:13224808-13225008_Ref	3.41498094861472	3.93448362349523	0.519502674880509	1.66862209700553	1.05423688508968
HepG2	En09^REST_chr7:132824085-132824285_Ref	En09	REST_chr7:132824085-132824285_Ref	2.96828317488928	3.30117390119324	0.332890726303965	1.16055984311914	0.756404882154886
HepG2	En09^REST_chr7:132937876-132938076_Ref	En09	REST_chr7:132937876-132938076_Ref	4.24145049670979	4.27189944988105	0.0304489531712564	0.207540054040363	0.135705103360362
HepG2	En09^REST_chr7:133743756-133743956_Ref	En09	REST_chr7:133743756-133743956_Ref	2.4750870797556	2.77825937642308	0.303172296667475	0.774840442238695	0.509506462584775
HepG2	En09^REST_chr7:133743768-133743968_Ref	En09	REST_chr7:133743768-133743968_Ref	2.83395441291571	3.20054154493761	0.366587132021897	0.928813087841412	0.610876790858373
HepG2	En09^REST_chr7:133886422-133886622_Ref	En09	REST_chr7:133886422-133886622_Ref	1.5015959699477	4.0552457165022	2.5536497465545	2.84481625622844	1.64374539315492
HepG2	En09^REST_chr7:134117643-134117843_Ref	En09	REST_chr7:134117643-134117843_Ref	4.38461460526669	3.98519677071313	-0.399417834553553	1.85480336173013	1.16045671586047
HepG2	En09^REST_chr7:135126580-135126780_Ref	En09	REST_chr7:135126580-135126780_Ref	3.19137165236228	3.4101718133671	0.218800161004821	0.17045449418389	0.111558222517466
HepG2	En09^REST_chr7:136542411-136542611_Ref	En09	REST_chr7:136542411-136542611_Ref	1.51219149907647	1.65951689494665	0.147325395870183	0.0488644229037466	0.030768808753251
HepG2	En09^REST_chr7:137566917-137567117_Ref	En09	REST_chr7:137566917-137567117_Ref	4.15666582250373	4.19274292211738	0.0360770996136512	0.250744657631195	0.164786094360457
HepG2	En09^REST_chr7:137655321-137655521_Ref	En09	REST_chr7:137655321-137655521_Ref	3.24305086392123	3.23408992579657	-0.0089609381246647	0.0483734575323064	0.0304957882260039
HepG2	En09^REST_chr7:138793637-138793837_Ref	En09	REST_chr7:138793637-138793837_Ref	4.45905974035742	4.11781019330949	-0.341249547047927	1.17747854774781	0.766752741074104
HepG2	En09^REST_chr7:139616110-139616310_Ref	En09	REST_chr7:139616110-139616310_Ref	2.18503862421384	2.52010603175516	0.33506740754132	0.909410295881284	0.598476718990607
HepG2	En09^REST_chr7:139755716-139755916_Ref	En09	REST_chr7:139755716-139755916_Ref	3.17009435498966	2.79324604617197	-0.376848308817691	1.1637922714317	0.758500715923956
HepG2	En09^REST_chr7:139755747-139755947_Ref	En09	REST_chr7:139755747-139755947_Ref	3.09056326849376	1.03323137451213	-2.05733189398162	2.20147260500183	1.34458709988334
HepG2	En09^REST_chr7:139942591-139942791_Ref	En09	REST_chr7:139942591-139942791_Ref	2.46998868729258	2.40391758265625	-0.0660711046363383	0.182571924167967	0.119618519555684
HepG2	En09^REST_chr7:140179022-140179222_Ref	En09	REST_chr7:140179022-140179222_Ref	6.25504460715599	6.29068686010261	0.0356422529466194	0.391098939163772	0.257279016672929
HepG2	En09^REST_chr7:140241557-140241757_Ref	En09	REST_chr7:140241557-140241757_Ref	4.82419873012518	4.81645365090737	-0.00774507921781709	0.0343646231061524	0.021529438295118
HepG2	En09^REST_chr7:140396946-140397146_Ref	En09	REST_chr7:140396946-140397146_Ref	5.3298715306978	5.44971711032115	0.119845579623347	0.300097838213919	0.196903393123479
HepG2	En09^REST_chr7:140797321-140797521_Ref	En09	REST_chr7:140797321-140797521_Ref	0.837037714016159	2.93152019709841	2.09448248308225	1.59276296766778	1.01318557351185
HepG2	En09^REST_chr7:140920925-140921125_Ref	En09	REST_chr7:140920925-140921125_Ref	3.32660176680824	3.70154019977129	0.374938432963054	2.05067853499304	1.2671908958574
HepG2	En09^REST_chr7:141033363-141033563_Ref	En09	REST_chr7:141033363-141033563_Ref	3.42809427791715	4.49304103218552	1.06494675426837	3.49800065682554	1.84776295622749
HepG2	En09^REST_chr7:141039478-141039678_Ref	En09	REST_chr7:141039478-141039678_Ref	3.91339501395799	3.70537049369269	-0.208024520265304	0.986218556779908	0.647842194668816
HepG2	En09^REST_chr7:141151136-141151336_Ref	En09	REST_chr7:141151136-141151336_Ref	2.70473959896877	2.82209419635816	0.117354597389385	0.347176691231982	0.228361039440722
HepG2	En09^REST_chr7:141415734-141415934_Ref	En09	REST_chr7:141415734-141415934_Ref	2.33003446647832	2.997345618621	0.667311152142685	1.56504784052364	0.998101751538248
HepG2	En09^REST_chr7:141760836-141761036_Ref	En09	REST_chr7:141760836-141761036_Ref	1.58471004350615	1.87188876491727	0.287178721411119	0.626353707127044	0.412419563632849
HepG2	En09^REST_chr7:141868646-141868846_Ref	En09	REST_chr7:141868646-141868846_Ref	1.31065227607743	1.41672891947544	0.106076643398009	0.203069027835436	0.132895076952155
HepG2	En09^REST_chr7:142211107-142211307_Ref	En09	REST_chr7:142211107-142211307_Ref	2.24600289249078	2.331329314669	0.0853264221782237	0.523453746228689	0.345727494251247
HepG2	En09^REST_chr7:1452450-1452650_Ref	En09	REST_chr7:1452450-1452650_Ref	5.48951299658531	5.34663741138966	-0.142875585195646	0.600346370437907	0.395672347678899
HepG2	En09^REST_chr7:147839886-147840086_Ref	En09	REST_chr7:147839886-147840086_Ref	0.610417482638261	1.59866936785981	0.988251885221553	1.75338732274407	1.10268825398267
HepG2	En09^REST_chr7:148254748-148254948_Ref	En09	REST_chr7:148254748-148254948_Ref	3.70260022361454	3.60073192317537	-0.101868300439174	0.365631662636677	0.240804019706993
HepG2	En09^REST_chr7:148611311-148611511_Ref	En09	REST_chr7:148611311-148611511_Ref	3.71265252070224	3.7312733604637	0.0186208397614602	0.103731833471779	0.0673530159866505
HepG2	En09^REST_chr7:148959291-148959491_Ref	En09	REST_chr7:148959291-148959491_Ref	NA	NA	NA	0	NA
HepG2	En09^REST_chr7:149151929-149152129_Ref	En09	REST_chr7:149151929-149152129_Ref	NA	3.25559700175407	NA	0	NA
HepG2	En09^REST_chr7:149321874-149322074_Ref	En09	REST_chr7:149321874-149322074_Ref	5.32931164872866	5.29566662902999	-0.0336450196986737	0.104329299737685	0.0677603149886959
HepG2	En09^REST_chr7:149741957-149742157_Ref	En09	REST_chr7:149741957-149742157_Ref	2.96187495030448	3.84826776302972	0.886392812725239	2.23497877028275	1.35933310152818
HepG2	En09^REST_chr7:150037298-150037498_Ref	En09	REST_chr7:150037298-150037498_Ref	3.06156008557393	4.38528048209121	1.32372039651728	4.9035728491238	2.04353130807898
HepG2	En09^REST_chr7:150090470-150090670_Ref	En09	REST_chr7:150090470-150090670_Ref	3.46845999629878	3.3343915481857	-0.134068448113085	0.58789356204704	0.387539757480488
HepG2	En09^REST_chr7:150112592-150112792_Ref	En09	REST_chr7:150112592-150112792_Ref	3.2880377374379	2.83045541982429	-0.457582317613609	1.37949191419583	0.889850920478303
HepG2	En09^REST_chr7:150599959-150600159_Ref	En09	REST_chr7:150599959-150600159_Ref	3.50829362367608	4.14704699937103	0.638753375694956	2.18841111540901	1.33880194956454
HepG2	En09^REST_chr7:150660125-150660325_Ref	En09	REST_chr7:150660125-150660325_Ref	4.33732006858658	3.6450286702736	-0.692291398312983	4.06263921381071	1.95382350158505
HepG2	En09^REST_chr7:150661798-150661998_Ref	En09	REST_chr7:150661798-150661998_Ref	4.38651424532654	4.76372252491329	0.377208279586746	2.29894473878195	1.39258248905705
HepG2	En09^REST_chr7:150681069-150681269_Ref	En09	REST_chr7:150681069-150681269_Ref	1.13186716853548	3.60395919691117	2.47209202837569	3.41446951590703	1.83151378747874
HepG2	En09^REST_chr7:150705788-150705988_Ref	En09	REST_chr7:150705788-150705988_Ref	NA	5.12940488858813	NA	0	NA
HepG2	En09^REST_chr7:150748232-150748432_Ref	En09	REST_chr7:150748232-150748432_Ref	6.05781735169211	6.24731833303894	0.189500981346828	0.650259585740378	0.427910286851219
HepG2	En09^REST_chr7:15136611-15136811_Ref	En09	REST_chr7:15136611-15136811_Ref	NA	NA	NA	0	NA
HepG2	En09^REST_chr7:151480060-151480260_Ref	En09	REST_chr7:151480060-151480260_Ref	5.36499004916493	5.30646745147472	-0.0585225976902146	0.740840836182463	0.487742656739907
HepG2	En09^REST_chr7:151536683-151536883_Ref	En09	REST_chr7:151536683-151536883_Ref	3.69080920549125	3.62378961632278	-0.0670195891684746	0.221565534970119	0.145201846525596
HepG2	En09^REST_chr7:152161159-152161359_Ref	En09	REST_chr7:152161159-152161359_Ref	6.40584741597892	NA	NA	0	NA
HepG2	En09^REST_chr7:152161420-152161620_Ref	En09	REST_chr7:152161420-152161620_Ref	6.37401269937154	6.46645050485636	0.0924378054848143	0.656337961089537	0.431819439805228
HepG2	En09^REST_chr7:152373026-152373226_Ref	En09	REST_chr7:152373026-152373226_Ref	3.23053936072929	2.85215113149002	-0.378388229239271	1.48580211763877	0.95201490545478
HepG2	En09^REST_chr7:153752690-153752890_Ref	En09	REST_chr7:153752690-153752890_Ref	2.17708586073282	3.3866763856136	1.20959052488079	3.86955755833729	1.93509540204367
HepG2	En09^REST_chr7:153929083-153929283_Ref	En09	REST_chr7:153929083-153929283_Ref	3.51629623082055	3.94195811257543	0.425661881754878	1.13999687506511	0.744294978303941
HepG2	En09^REST_chr7:154077963-154078163_Ref	En09	REST_chr7:154077963-154078163_Ref	4.04560291463118	4.00193725010741	-0.0436656645237701	0.675695506381363	0.44482674578489
HepG2	En09^REST_chr7:154844769-154844969_Ref	En09	REST_chr7:154844769-154844969_Ref	4.02108169334818	3.9416826375195	-0.0793990558286803	0.251443775319249	0.165152421566879
HepG2	En09^REST_chr7:154999075-154999275_Ref	En09	REST_chr7:154999075-154999275_Ref	3.84767914125267	4.148038776621	0.300359635368336	1.32806043566225	0.859618217515571
HepG2	En09^REST_chr7:155831135-155831335_Ref	En09	REST_chr7:155831135-155831335_Ref	2.33767837097238	2.4328231206452	0.0951447496728139	0.353078515827644	0.232236317532131
HepG2	En09^REST_chr7:156931567-156931767_Ref	En09	REST_chr7:156931567-156931767_Ref	6.34593244396084	7.03441436794616	0.68848192398532	4.46773223512535	1.99092724049737
HepG2	En09^REST_chr7:157231701-157231901_Ref	En09	REST_chr7:157231701-157231901_Ref	3.80233388670893	3.72470905459512	-0.0776248321138082	0.322009180942637	0.211505429305186
HepG2	En09^REST_chr7:157285707-157285907_Ref	En09	REST_chr7:157285707-157285907_Ref	2.91721095615888	3.01028320573659	0.0930722495777174	0.0691691834100834	0.0441741457675603
HepG2	En09^REST_chr7:157285839-157286039_Ref	En09	REST_chr7:157285839-157286039_Ref	3.1529456880386	3.38178265265494	0.228836964616338	1.09358905048825	0.714803395694838
HepG2	En09^REST_chr7:157486437-157486637_Ref	En09	REST_chr7:157486437-157486637_Ref	5.20542975741099	5.41737966438533	0.211949906974342	1.65199937791991	1.0459873688212
HepG2	En09^REST_chr7:1576946-1577146_Ref	En09	REST_chr7:1576946-1577146_Ref	5.68223043574409	5.56930304284265	-0.112927392901438	1.26633008545252	0.82195994729636
HepG2	En09^REST_chr7:1577035-1577235_Ref	En09	REST_chr7:1577035-1577235_Ref	2.06478698854193	2.56387520597219	0.49908821743026	1.32015274073229	0.854747158386672
HepG2	En09^REST_chr7:158155730-158155930_Ref	En09	REST_chr7:158155730-158155930_Ref	2.55600637067195	4.12493399792361	1.56892762725166	2.02007908569005	1.25061199478489
HepG2	En09^REST_chr7:158346925-158347125_Ref	En09	REST_chr7:158346925-158347125_Ref	2.62885078983973	3.12807606771817	0.499225277878431	1.04799556419153	0.687167265611703
HepG2	En09^REST_chr7:158497223-158497423_Ref	En09	REST_chr7:158497223-158497423_Ref	NA	4.58500259609373	NA	0	NA
HepG2	En09^REST_chr7:158611248-158611448_Ref	En09	REST_chr7:158611248-158611448_Ref	4.00617779086009	3.7581145343562	-0.248063256503895	1.49329431581986	0.956959621654756
HepG2	En09^REST_chr7:158768606-158768806_Ref	En09	REST_chr7:158768606-158768806_Ref	2.75013402338921	3.52949466312294	0.779360639733722	1.91346292583512	1.19282956080562
HepG2	En09^REST_chr7:158768615-158768815_Ref	En09	REST_chr7:158768615-158768815_Ref	3.42402257117623	3.74906874573032	0.325046174554089	1.76941029348381	1.11207663412454
HepG2	En09^REST_chr7:1619106-1619306_Ref	En09	REST_chr7:1619106-1619306_Ref	4.52786747986568	4.74601318860746	0.218145708741779	1.08510544592518	0.709722227530948
HepG2	En09^REST_chr7:1702396-1702596_Ref	En09	REST_chr7:1702396-1702596_Ref	3.42423752324076	3.26291930367845	-0.161318219562313	0.876135952551468	0.576431147174315
HepG2	En09^REST_chr7:1702444-1702644_Ref	En09	REST_chr7:1702444-1702644_Ref	3.95808429108065	4.28173179145814	0.323647500377491	2.04794172427165	1.26551484971442
HepG2	En09^REST_chr7:1702545-1702745_Ref	En09	REST_chr7:1702545-1702745_Ref	3.48506039845766	3.54951451017184	0.0644541117141726	0.262618219149388	0.172381060108774
HepG2	En09^REST_chr7:17199351-17199551_Ref	En09	REST_chr7:17199351-17199551_Ref	3.3744002206139	2.26174508212337	-1.11265513849052	2.05225125213655	1.26801054110218
HepG2	En09^REST_chr7:17414321-17414521_Ref	En09	REST_chr7:17414321-17414521_Ref	3.06981313204863	NA	NA	0	NA
HepG2	En09^REST_chr7:1753151-1753351_Ref	En09	REST_chr7:1753151-1753351_Ref	NA	4.41623057764038	NA	0	NA
HepG2	En09^REST_chr7:1758003-1758203_Ref	En09	REST_chr7:1758003-1758203_Ref	3.45363759687485	3.3320597036475	-0.121577893227347	0.44361014762538	0.292764817358287
HepG2	En09^REST_chr7:1758560-1758760_Ref	En09	REST_chr7:1758560-1758760_Ref	4.8730351704115	4.98219307661324	0.109157906201739	1.39611940736445	0.900087551858528
HepG2	En09^REST_chr7:17729073-17729273_Ref	En09	REST_chr7:17729073-17729273_Ref	1.99923904625944	1.77882107470262	-0.220417971556818	0.19247279713798	0.126137546423578
HepG2	En09^REST_chr7:18795468-18795668_Ref	En09	REST_chr7:18795468-18795668_Ref	1.26171103594837	2.18467034358219	0.922959307633828	1.59723156516779	1.0157456923608
HepG2	En09^REST_chr7:20277180-20277380_Ref	En09	REST_chr7:20277180-20277380_Ref	2.25138987394121	2.40464278766206	0.153252913720846	0.701500723939637	0.462220186318299
HepG2	En09^REST_chr7:20388130-20388330_Ref	En09	REST_chr7:20388130-20388330_Ref	3.21900863671944	3.63636624492518	0.417357608205739	2.84301868829478	1.64316792559788
HepG2	En09^REST_chr7:22768887-22769087_Ref	En09	REST_chr7:22768887-22769087_Ref	2.63061091356543	2.83994777431054	0.209336860745106	0.503238243018134	0.332281823826156
HepG2	En09^REST_chr7:22826149-22826349_Ref	En09	REST_chr7:22826149-22826349_Ref	3.69911852085459	3.94802461862089	0.248906097766303	1.45479189226322	0.933294090057053
HepG2	En09^REST_chr7:23101071-23101271_Ref	En09	REST_chr7:23101071-23101271_Ref	2.03339425757073	1.60919006742461	-0.424204190146116	0.503118708566178	0.332205485563006
HepG2	En09^REST_chr7:23168687-23168887_Ref	En09	REST_chr7:23168687-23168887_Ref	2.96440907869164	3.12365497606981	0.159245897378169	0.657425444477818	0.432515799013608
HepG2	En09^REST_chr7:2344513-2344713_Ref	En09	REST_chr7:2344513-2344713_Ref	3.99974011394517	3.9681516681871	-0.0315884457580751	0.101260322922461	0.0657046027081295
HepG2	En09^REST_chr7:23451279-23451479_Ref	En09	REST_chr7:23451279-23451479_Ref	3.02652963831063	3.16974779403629	0.14321815572566	0.40012051138614	0.26349566322325
HepG2	En09^REST_chr7:24788251-24788451_Ref	En09	REST_chr7:24788251-24788451_Ref	1.35443702416756	1.77991926257657	0.425482238409014	0.961018877931128	0.63187375798985
HepG2	En09^REST_chr7:24874111-24874311_Ref	En09	REST_chr7:24874111-24874311_Ref	4.16429121694449	3.32847208365882	-0.835819133285675	2.29498852754526	1.39018264933313
HepG2	En09^REST_chr7:24874126-24874326_Ref	En09	REST_chr7:24874126-24874326_Ref	4.35754586943465	4.53414552352765	0.176599654093	2.94400730598162	1.67590450283045
HepG2	En09^REST_chr7:24908447-24908647_Ref	En09	REST_chr7:24908447-24908647_Ref	2.12820590353294	2.65785100881857	0.529645105285633	0.679287262861288	0.447533954394066
HepG2	En09^REST_chr7:2517317-2517517_Ref	En09	REST_chr7:2517317-2517517_Ref	5.18100883893076	4.92716012477047	-0.253848714160289	1.14366412134973	0.746302170257763
HepG2	En09^REST_chr7:2559470-2559670_Ref	En09	REST_chr7:2559470-2559670_Ref	NA	NA	NA	0	NA
HepG2	En09^REST_chr7:25705045-25705245_Ref	En09	REST_chr7:25705045-25705245_Ref	3.01556305025148	4.02276864667391	1.00720559642242	3.33063706478424	1.80694536278837
HepG2	En09^REST_chr7:25886359-25886559_Ref	En09	REST_chr7:25886359-25886559_Ref	2.40243436925797	2.24777047826585	-0.154663890992119	0.0734287459136886	0.0470579143893082
HepG2	En09^REST_chr7:2681219-2681419_Ref	En09	REST_chr7:2681219-2681419_Ref	4.86172954725807	4.81313025442333	-0.0485992928347363	0.444358906083055	0.29339523775131
HepG2	En09^REST_chr7:28930916-28931116_Ref	En09	REST_chr7:28930916-28931116_Ref	2.99010635053717	2.85992982648793	-0.130176524049247	0.332278937295191	0.218511854761924
HepG2	En09^REST_chr7:28930941-28931141_Ref	En09	REST_chr7:28930941-28931141_Ref	3.05889263455424	3.23876980384919	0.179877169294949	0.522965424922041	0.345458502519435
HepG2	En09^REST_chr7:29140254-29140454_Ref	En09	REST_chr7:29140254-29140454_Ref	2.93475313041678	2.98443697825217	0.0496838478353867	0.180496997099818	0.11820330258979
HepG2	En09^REST_chr7:30029193-30029393_Ref	En09	REST_chr7:30029193-30029393_Ref	5.91093886595261	5.66532252815696	-0.245616337795653	1.50326287246519	0.963205056371704
HepG2	En09^REST_chr7:30292471-30292671_Ref	En09	REST_chr7:30292471-30292671_Ref	2.77693821197086	2.90679654865095	0.129858336680094	0.457197958765619	0.302187745754336
HepG2	En09^REST_chr7:30711598-30711798_Ref	En09	REST_chr7:30711598-30711798_Ref	2.01874684529474	2.35761549044988	0.338868645155137	1.17404032570409	0.764868000727739
HepG2	En09^REST_chr7:31010493-31010693_Ref	En09	REST_chr7:31010493-31010693_Ref	3.55042890227661	2.9676571334139	-0.582771768862717	1.71902503230544	1.08292034801869
HepG2	En09^REST_chr7:31014565-31014765_Ref	En09	REST_chr7:31014565-31014765_Ref	4.12933134603051	4.34335913748956	0.214027791459058	0.972339717334144	0.639426854228187
HepG2	En09^REST_chr7:31154701-31154901_Ref	En09	REST_chr7:31154701-31154901_Ref	3.02429729740629	3.4760230580909	0.451725760684608	0.885024444259122	0.582269863673913
HepG2	En09^REST_chr7:32244033-32244233_Ref	En09	REST_chr7:32244033-32244233_Ref	3.46026798528186	3.34607164762341	-0.114196337658447	2.12495033476629	1.30356952521767
HepG2	En09^REST_chr7:32396126-32396326_Ref	En09	REST_chr7:32396126-32396326_Ref	2.48975963934757	2.12619314319748	-0.363566496150092	0.511932226561228	0.337701950628338
HepG2	En09^REST_chr7:32467396-32467596_Ref	En09	REST_chr7:32467396-32467596_Ref	1.94871502110635	3.774401204542	1.82568618343565	3.05939337707794	1.71442082417304
HepG2	En09^REST_chr7:32467495-32467695_Ref	En09	REST_chr7:32467495-32467695_Ref	3.66281751391515	3.91990927500024	0.257091761085094	1.47764777862282	0.947085847337571
HepG2	En09^REST_chr7:33003497-33003697_Ref	En09	REST_chr7:33003497-33003697_Ref	3.03674691166455	3.28634957631773	0.249602664653175	2.02487679760352	1.25290769027052
HepG2	En09^REST_chr7:33974787-33974987_Ref	En09	REST_chr7:33974787-33974987_Ref	3.00615504897313	2.76903424679573	-0.237120802177401	0.816065475218149	0.536428622531013
HepG2	En09^REST_chr7:34026516-34026716_Ref	En09	REST_chr7:34026516-34026716_Ref	3.50219052937769	4.43720193282745	0.935011403449768	3.8301469976056	1.91924294248254
HepG2	En09^REST_chr7:34173163-34173363_Ref	En09	REST_chr7:34173163-34173363_Ref	4.19938579749619	3.95982949913676	-0.239556298359424	1.04064401256228	0.682383242294927
HepG2	En09^REST_chr7:36192903-36193103_Ref	En09	REST_chr7:36192903-36193103_Ref	6.08962495729301	6.14125056412922	0.0516256068362102	0.129131293152401	0.0835291956588948
HepG2	En09^REST_chr7:36637777-36637977_Ref	En09	REST_chr7:36637777-36637977_Ref	4.03738506982809	4.24492695258065	0.207541882752559	0.857964084722625	0.564268183389814
HepG2	En09^REST_chr7:37056183-37056383_Ref	En09	REST_chr7:37056183-37056383_Ref	3.56444209381223	4.07500868678178	0.510566592969553	1.98950101039035	1.23378203330122
HepG2	En09^REST_chr7:37092364-37092564_Ref	En09	REST_chr7:37092364-37092564_Ref	2.91523287677691	4.40113894531907	1.48590606854216	4.15070047622592	1.96648795800518
HepG2	En09^REST_chr7:38460537-38460737_Ref	En09	REST_chr7:38460537-38460737_Ref	4.22463515350748	NA	NA	0	NA
HepG2	En09^REST_chr7:38552397-38552597_Ref	En09	REST_chr7:38552397-38552597_Ref	0.934700053390936	NA	NA	0	NA
HepG2	En09^REST_chr7:39424856-39425056_Ref	En09	REST_chr7:39424856-39425056_Ref	2.83968977708628	3.10275881351363	0.263069036427352	1.52044224635719	0.972562904512161
HepG2	En09^REST_chr7:39826135-39826335_Ref	En09	REST_chr7:39826135-39826335_Ref	3.653573423088	4.25470995117204	0.601136528084038	1.78844803461745	1.1228299095947
HepG2	En09^REST_chr7:40611557-40611757_Ref	En09	REST_chr7:40611557-40611757_Ref	3.52925864686933	3.54860910200908	0.0193504551397421	0.190477366574841	0.124854491268748
HepG2	En09^REST_chr7:41754792-41754992_Ref	En09	REST_chr7:41754792-41754992_Ref	2.66879393270008	2.51425771242281	-0.154536220277275	0.823108891352276	0.540979136515058
HepG2	En09^REST_chr7:41759739-41759939_Ref	En09	REST_chr7:41759739-41759939_Ref	3.7296841162093	3.98830701160538	0.258622895396082	1.41122281681978	0.909029348106046
HepG2	En09^REST_chr7:41961034-41961234_Ref	En09	REST_chr7:41961034-41961234_Ref	2.77416343282263	2.97566974103122	0.20150630820859	0.783630022771021	0.515450289646313
HepG2	En09^REST_chr7:4204277-4204477_Ref	En09	REST_chr7:4204277-4204477_Ref	3.20909259015862	3.45483354841132	0.245740958252706	1.09239557392667	0.714108543569176
HepG2	En09^REST_chr7:43648785-43648985_Ref	En09	REST_chr7:43648785-43648985_Ref	2.8713888266866	3.32093839054608	0.449549563859482	0.870653069617184	0.572816857099758
HepG2	En09^REST_chr7:43769004-43769204_Ref	En09	REST_chr7:43769004-43769204_Ref	5.14173319978283	5.06002502450849	-0.0817081752743452	0.508336832468283	0.335540592390159
HepG2	En09^REST_chr7:44086736-44086936_Ref	En09	REST_chr7:44086736-44086936_Ref	2.27629473587591	NA	NA	0	NA
HepG2	En09^REST_chr7:44272591-44272791_Ref	En09	REST_chr7:44272591-44272791_Ref	3.24568667998194	2.10924493494671	-1.13644174503524	1.96015316406839	1.21765198723428
HepG2	En09^REST_chr7:44272615-44272815_Ref	En09	REST_chr7:44272615-44272815_Ref	3.26510425011994	4.00371590646016	0.738611656340213	2.07177705491021	1.27801718378999
HepG2	En09^REST_chr7:44438655-44438855_Ref	En09	REST_chr7:44438655-44438855_Ref	3.2420430515945	3.01166124051787	-0.230381811076633	1.15564601715362	0.753408311451802
HepG2	En09^REST_chr7:44621553-44621753_Ref	En09	REST_chr7:44621553-44621753_Ref	4.45956331148361	4.64660816234224	0.187044850858626	1.40207208554949	0.90333804632659
HepG2	En09^REST_chr7:4509988-4510188_Ref	En09	REST_chr7:4509988-4510188_Ref	2.4660364004799	3.81091998463669	1.3448835841568	3.17305658856329	1.75472882773827
HepG2	En09^REST_chr7:45264562-45264762_Ref	En09	REST_chr7:45264562-45264762_Ref	0.788992782311023	1.93689361823957	1.14790083592855	1.98715894806452	1.23268353720229
HepG2	En09^REST_chr7:45841885-45842085_Ref	En09	REST_chr7:45841885-45842085_Ref	3.57291378782806	4.02739205433573	0.454478266507665	0.590723628585828	0.389513843141271
HepG2	En09^REST_chr7:45932440-45932640_Ref	En09	REST_chr7:45932440-45932640_Ref	5.87261913092121	4.5430698078341	-1.32954932308712	2.78399521868838	1.62080936423432
HepG2	En09^REST_chr7:46289738-46289938_Ref	En09	REST_chr7:46289738-46289938_Ref	3.32957698828394	3.41688773632296	0.0873107480390183	0.614128641255861	0.40478436182984
HepG2	En09^REST_chr7:46499642-46499842_Ref	En09	REST_chr7:46499642-46499842_Ref	2.33218596913403	2.87841106264999	0.546225093515956	1.70441484414847	1.07433109843986
HepG2	En09^REST_chr7:46508416-46508616_Ref	En09	REST_chr7:46508416-46508616_Ref	-0.139608393068443	0.55509596792141	0.694704360989853	2.3958570214572	NA
HepG2	En09^REST_chr7:46508428-46508628_Ref	En09	REST_chr7:46508428-46508628_Ref	-0.205079300265671	0.787250021860488	0.992329322126159	1.62243275379716	1.03019800111675
HepG2	En09^REST_chr7:47482746-47482946_Ref	En09	REST_chr7:47482746-47482946_Ref	3.27015539652138	3.33650266122104	0.0663472646996612	0.262359862284064	0.172176506941386
HepG2	En09^REST_chr7:47615925-47616125_Ref	En09	REST_chr7:47615925-47616125_Ref	3.52526438537536	3.2518610544202	-0.273403330955158	1.88822479284227	1.17876945291912
HepG2	En09^REST_chr7:47723049-47723249_Ref	En09	REST_chr7:47723049-47723249_Ref	3.41232777333758	3.66523421103036	0.252906437692779	1.22517616520625	0.796117188567833
HepG2	En09^REST_chr7:47760430-47760630_Ref	En09	REST_chr7:47760430-47760630_Ref	2.98437632157762	3.70539531215516	0.721018990577542	2.8579016560553	1.64982965562864
HepG2	En09^REST_chr7:47760487-47760687_Ref	En09	REST_chr7:47760487-47760687_Ref	3.76316289494943	3.69610203370936	-0.0670608612400709	1.01339119237743	0.665413755355815
HepG2	En09^REST_chr7:4815175-4815375_Ref	En09	REST_chr7:4815175-4815375_Ref	5.8691438669953	5.66453091369419	-0.204612953301112	1.85620216157652	1.16063465719581
HepG2	En09^REST_chr7:48335269-48335469_Ref	En09	REST_chr7:48335269-48335469_Ref	3.06057529412959	2.88246467198573	-0.178110622143854	0.453530943482999	0.299781515331142
HepG2	En09^REST_chr7:50517854-50518054_Ref	En09	REST_chr7:50517854-50518054_Ref	4.35349180746744	4.40258741319716	0.0490956057297147	0.27834231978532	0.182654524699983
HepG2	En09^REST_chr7:50620680-50620880_Ref	En09	REST_chr7:50620680-50620880_Ref	2.91466447535275	3.5431825265259	0.628518051173153	1.35948757891338	0.878724612827595
HepG2	En09^REST_chr7:50620773-50620973_Ref	En09	REST_chr7:50620773-50620973_Ref	2.76922817535006	3.68995376234703	0.920725586996965	3.81408319858223	1.91924294248254
HepG2	En09^REST_chr7:50624542-50624742_Ref	En09	REST_chr7:50624542-50624742_Ref	3.84786959305927	3.97271999794831	0.124850404889036	0.465984628099562	0.308306436985174
HepG2	En09^REST_chr7:51383334-51383534_Ref	En09	REST_chr7:51383334-51383534_Ref	4.72666090558116	4.63675450372086	-0.0899064018603086	0.646421933480309	0.425359290136399
HepG2	En09^REST_chr7:51465415-51465615_Ref	En09	REST_chr7:51465415-51465615_Ref	1.52950441435098	2.05902165835922	0.529517244008245	1.59971599093704	1.01716470109595
HepG2	En09^REST_chr7:51915518-51915718_Ref	En09	REST_chr7:51915518-51915718_Ref	3.29113685883567	3.31897738966156	0.0278405308258844	0.00944798287169164	0.0056429792460526
HepG2	En09^REST_chr7:52422862-52423062_Ref	En09	REST_chr7:52422862-52423062_Ref	2.09855888770969	2.78874866081922	0.690189773109527	2.30515220078179	1.39535391892998
HepG2	En09^REST_chr7:5259088-5259288_Ref	En09	REST_chr7:5259088-5259288_Ref	3.14843063578641	3.61885003065268	0.470419394866272	1.3050263844695	0.845830847998776
HepG2	En09^REST_chr7:54610974-54611174_Ref	En09	REST_chr7:54610974-54611174_Ref	2.93834702689026	2.43316651922098	-0.505180507669277	0.864089248744921	0.568158092838361
HepG2	En09^REST_chr7:5518428-5518628_Ref	En09	REST_chr7:5518428-5518628_Ref	3.42916634657946	3.23015002269155	-0.199016323887913	1.64477956474624	1.04232952328687
HepG2	En09^REST_chr7:55200555-55200755_Ref	En09	REST_chr7:55200555-55200755_Ref	3.83731255765464	4.16354756924532	0.326235011590685	2.05963819573046	1.27062828000069
HepG2	En09^REST_chr7:5527363-5527563_Ref	En09	REST_chr7:5527363-5527563_Ref	3.6683975923088	3.5596406486184	-0.108756943690403	0.459005498684046	0.303391071515231
HepG2	En09^REST_chr7:55374868-55375068_Ref	En09	REST_chr7:55374868-55375068_Ref	3.96251438668824	4.33489305111238	0.372378664424135	1.90742312325611	1.18907046714368
HepG2	En09^REST_chr7:55434132-55434332_Ref	En09	REST_chr7:55434132-55434332_Ref	4.91696785651987	5.29187846462448	0.374910608104609	2.40343879456243	1.44408972749759
HepG2	En09^REST_chr7:56074985-56075185_Ref	En09	REST_chr7:56074985-56075185_Ref	3.91734787704105	4.06866282734767	0.151314950306624	0.562590087708843	0.370885847976879
HepG2	En09^REST_chr7:5721080-5721280_Ref	En09	REST_chr7:5721080-5721280_Ref	2.31840859223328	2.61515952151359	0.296750929280314	1.77364675553225	1.11422033144242
HepG2	En09^REST_chr7:5735153-5735353_Ref	En09	REST_chr7:5735153-5735353_Ref	3.99037877283975	NA	NA	0	NA
HepG2	En09^REST_chr7:582982-583182_Ref	En09	REST_chr7:582982-583182_Ref	4.95432361617702	5.21606715594622	0.261743539769199	1.14957686346612	0.749797054284516
HepG2	En09^REST_chr7:602519-602719_Ref	En09	REST_chr7:602519-602719_Ref	3.67355366673563	3.63408834311382	-0.0394653236218114	0.191111064765048	0.125216946116917
HepG2	En09^REST_chr7:6228123-6228323_Ref	En09	REST_chr7:6228123-6228323_Ref	2.32571857794245	3.27776340022788	0.95204482228543	1.94094747138331	1.20684850977419
HepG2	En09^REST_chr7:63387311-63387511_Ref	En09	REST_chr7:63387311-63387511_Ref	4.18886620635783	4.12084887234186	-0.0680173340159689	0.845570835585059	0.55618559202096
HepG2	En09^REST_chr7:6352390-6352590_Ref	En09	REST_chr7:6352390-6352590_Ref	3.89968091996811	3.12602325882245	-0.773657661145656	1.21568576250928	0.790593283559086
HepG2	En09^REST_chr7:63635420-63635620_Ref	En09	REST_chr7:63635420-63635620_Ref	2.2889602216213	4.28897038253826	2.00001016091696	4.13598157980654	1.96216402303068
HepG2	En09^REST_chr7:63635526-63635726_Ref	En09	REST_chr7:63635526-63635726_Ref	NA	3.46835213659459	NA	0	NA
HepG2	En09^REST_chr7:64460140-64460340_Ref	En09	REST_chr7:64460140-64460340_Ref	4.03836090554571	3.34934675386363	-0.689014151682085	2.54716929534543	1.50904696241688
HepG2	En09^REST_chr7:64734215-64734415_Ref	En09	REST_chr7:64734215-64734415_Ref	3.19180437996528	3.32289342086162	0.131089040896337	1.05233315983175	0.689762319326284
HepG2	En09^REST_chr7:65285353-65285553_Ref	En09	REST_chr7:65285353-65285553_Ref	3.13484432117779	3.91173241885892	0.776888097681126	1.79161155323467	1.12504577813221
HepG2	En09^REST_chr7:65297312-65297512_Ref	En09	REST_chr7:65297312-65297512_Ref	3.02004393319139	3.99431980530939	0.974275872117997	1.60669162626037	1.02152640181286
HepG2	En09^REST_chr7:6530919-6531119_Ref	En09	REST_chr7:6530919-6531119_Ref	3.23746069892666	3.55911485415975	0.321654155233093	0.351379034251822	0.23112295362604
HepG2	En09^REST_chr7:65540797-65540997_Ref	En09	REST_chr7:65540797-65540997_Ref	5.73412960559456	5.42978932160203	-0.304340283992536	1.3736814476327	0.886418037495408
HepG2	En09^REST_chr7:65540893-65541093_Ref	En09	REST_chr7:65540893-65541093_Ref	5.89706335915647	5.70308317016767	-0.193980188988793	1.75778814901735	1.10525991908426
HepG2	En09^REST_chr7:65579744-65579944_Ref	En09	REST_chr7:65579744-65579944_Ref	6.29623205871523	6.34229312411679	0.0460610654015543	0.173055883120709	0.113242873278299
HepG2	En09^REST_chr7:66205610-66205810_Ref	En09	REST_chr7:66205610-66205810_Ref	6.14192853455049	5.94363883581019	-0.198289698740304	0.221620494892498	0.145204687982977
HepG2	En09^REST_chr7:6629718-6629918_Ref	En09	REST_chr7:6629718-6629918_Ref	NA	NA	NA	0	NA
HepG2	En09^REST_chr7:66359601-66359801_Ref	En09	REST_chr7:66359601-66359801_Ref	3.03180598960244	3.96231686387881	0.930510874276363	2.33290579534722	1.41053979359549
HepG2	En09^REST_chr7:66359735-66359935_Ref	En09	REST_chr7:66359735-66359935_Ref	4.519627596872	4.38251319993241	-0.137114396939594	0.206205500369876	0.134869074113151
HepG2	En09^REST_chr7:6663319-6663519_Ref	En09	REST_chr7:6663319-6663519_Ref	3.18273971572972	3.75718937100735	0.574449655277629	3.3157057912213	1.79993773521857
HepG2	En09^REST_chr7:6745538-6745738_Ref	En09	REST_chr7:6745538-6745738_Ref	3.27304914635478	3.34718523679601	0.0741360904412285	0.283264694648745	0.186048588958991
HepG2	En09^REST_chr7:6746436-6746636_Ref	En09	REST_chr7:6746436-6746636_Ref	6.66888394160594	6.5786849315954	-0.0901990100105419	0.587778513623141	0.38746370261914
HepG2	En09^REST_chr7:6769421-6769621_Ref	En09	REST_chr7:6769421-6769621_Ref	4.87646741305053	4.41893283461144	-0.457534578439088	1.60844070159921	1.02224405018891
HepG2	En09^REST_chr7:67872525-67872725_Ref	En09	REST_chr7:67872525-67872725_Ref	2.81568442614834	3.53390009909426	0.718215672945922	1.45821297524821	0.935246970206436
HepG2	En09^REST_chr7:68661663-68661863_Ref	En09	REST_chr7:68661663-68661863_Ref	1.24357160049668	1.76113160187208	0.517560001375401	0.377433009374319	NA
HepG2	En09^REST_chr7:69501036-69501236_Ref	En09	REST_chr7:69501036-69501236_Ref	3.75904605194854	3.82069467228002	0.0616486203314843	0.196109169875059	0.128243454231656
HepG2	En09^REST_chr7:70058800-70059000_Ref	En09	REST_chr7:70058800-70059000_Ref	2.67419149752915	2.80025930423334	0.126067806704185	0.814512541095635	0.535532414434803
HepG2	En09^REST_chr7:71311250-71311450_Ref	En09	REST_chr7:71311250-71311450_Ref	3.37875115585222	3.95434260680617	0.57559145095395	1.82397818360403	1.14350757679189
HepG2	En09^REST_chr7:7139415-7139615_Ref	En09	REST_chr7:7139415-7139615_Ref	2.35104859294542	3.02483330443696	0.673784711491532	1.33563141337662	0.864141495484735
HepG2	En09^REST_chr7:72298678-72298878_Ref	En09	REST_chr7:72298678-72298878_Ref	5.4217129621326	5.52783269152901	0.106119729396415	1.61070573546385	1.02362536970981
HepG2	En09^REST_chr7:73163690-73163890_Ref	En09	REST_chr7:73163690-73163890_Ref	3.93767629403082	3.90453398976618	-0.033142304264639	0.0533729847323133	0.0336246694575823
HepG2	En09^REST_chr7:73226198-73226398_Ref	En09	REST_chr7:73226198-73226398_Ref	3.63170137565514	4.13562245479105	0.503921079135915	3.16245866563237	1.75236172845432
HepG2	En09^REST_chr7:73245725-73245925_Ref	En09	REST_chr7:73245725-73245925_Ref	5.14739465243834	5.74486959443612	0.597474941997786	2.8116966322899	1.63272849676431
HepG2	En09^REST_chr7:73247847-73248047_Ref	En09	REST_chr7:73247847-73248047_Ref	4.24898707853501	4.37063259612262	0.121645517587606	0.552184058120448	0.36399986359425
HepG2	En09^REST_chr7:73294725-73294925_Ref	En09	REST_chr7:73294725-73294925_Ref	3.37984709901974	3.4948285042452	0.114981405225464	0.312455874058802	0.205489458320115
HepG2	En09^REST_chr7:73624242-73624442_Ref	En09	REST_chr7:73624242-73624442_Ref	3.19226390657766	3.52190769307349	0.329643786495834	0.927796920505989	0.610193775971445
HepG2	En09^REST_chr7:73686859-73687059_Ref	En09	REST_chr7:73686859-73687059_Ref	3.69829969285059	3.53916728739032	-0.159132405460273	0.872273846773635	0.573858690649972
HepG2	En09^REST_chr7:73693976-73694176_Ref	En09	REST_chr7:73693976-73694176_Ref	4.92436315340682	4.95932827357181	0.0349651201649923	0.286566255915572	0.188035875403996
HepG2	En09^REST_chr7:73712227-73712427_Ref	En09	REST_chr7:73712227-73712427_Ref	3.08297548210963	3.31566881402573	0.232693331916101	0.593861852852321	0.391562301979202
HepG2	En09^REST_chr7:73808134-73808334_Ref	En09	REST_chr7:73808134-73808334_Ref	3.0520776256019	3.3487830222165	0.296705396614601	1.63778033986114	1.0387688596032
HepG2	En09^REST_chr7:73808139-73808339_Ref	En09	REST_chr7:73808139-73808339_Ref	2.86777676874717	3.81367697863835	0.945900209891173	3.2187082334798	1.77114172246284
HepG2	En09^REST_chr7:7534921-7535121_Ref	En09	REST_chr7:7534921-7535121_Ref	3.22395951618219	2.20154754203301	-1.02241197414917	0.722474711311381	0.475530110409813
HepG2	En09^REST_chr7:75550906-75551106_Ref	En09	REST_chr7:75550906-75551106_Ref	2.7538492495141	3.15117159297362	0.397322343459525	0.85316340716867	0.561188750668815
HepG2	En09^REST_chr7:75831661-75831861_Ref	En09	REST_chr7:75831661-75831861_Ref	3.92912595963151	4.14216095502274	0.213034995391228	1.23781805023101	0.80435394779979
HepG2	En09^REST_chr7:75833576-75833776_Ref	En09	REST_chr7:75833576-75833776_Ref	2.33446381834373	3.09769239095532	0.76322857261159	1.77297130507301	1.11417163979563
HepG2	En09^REST_chr7:77066342-77066542_Ref	En09	REST_chr7:77066342-77066542_Ref	3.40590560419086	3.46749153693959	0.0615859327487311	0.0411447889025451	0.0259469712731937
HepG2	En09^REST_chr7:78250321-78250521_Ref	En09	REST_chr7:78250321-78250521_Ref	1.57218202799568	3.61304760672906	2.04086557873338	3.67190589048836	1.8882950366422
HepG2	En09^REST_chr7:7973851-7974051_Ref	En09	REST_chr7:7973851-7974051_Ref	2.97186721839814	3.42968267849779	0.457815460099644	2.92920992624852	1.67245093612676
HepG2	En09^REST_chr7:80548261-80548461_Ref	En09	REST_chr7:80548261-80548461_Ref	6.08155997030458	5.82584115786762	-0.255718812436958	1.51248000094124	0.968589584730488
HepG2	En09^REST_chr7:82435073-82435273_Ref	En09	REST_chr7:82435073-82435273_Ref	3.62311775624298	3.21909072101343	-0.404027035229543	1.31702978135527	0.852972301216121
HepG2	En09^REST_chr7:82792021-82792221_Ref	En09	REST_chr7:82792021-82792221_Ref	4.53913437413794	3.51038415916156	-1.02875021497639	3.51096613418852	1.84872964727638
HepG2	En09^REST_chr7:83243512-83243712_Ref	En09	REST_chr7:83243512-83243712_Ref	3.54052623872787	3.68091120590266	0.140384967174784	0.451452390632529	0.298415633090757
HepG2	En09^REST_chr7:8473608-8473808_Ref	En09	REST_chr7:8473608-8473808_Ref	4.22279755975032	4.91746667281318	0.694669113062864	2.29829695176894	1.39207758596777
HepG2	En09^REST_chr7:8473733-8473933_Ref	En09	REST_chr7:8473733-8473933_Ref	4.45883958737038	4.201096703454	-0.257742883916378	2.61790803621445	1.54141438769229
HepG2	En09^REST_chr7:8482513-8482713_Ref	En09	REST_chr7:8482513-8482713_Ref	4.22269565258031	5.88999909424528	1.66730344166497	3.35481021107018	1.81196438464262
HepG2	En09^REST_chr7:86290368-86290568_Ref	En09	REST_chr7:86290368-86290568_Ref	2.53257855033284	2.79221031486808	0.259631764535236	1.37711524605673	0.888462522631121
HepG2	En09^REST_chr7:86476357-86476557_Ref	En09	REST_chr7:86476357-86476557_Ref	3.44890303664562	2.59894821126587	-0.849954825379748	1.71894179522057	1.08292034801869
HepG2	En09^REST_chr7:86584380-86584580_Ref	En09	REST_chr7:86584380-86584580_Ref	3.23077526417948	NA	NA	0	NA
HepG2	En09^REST_chr7:87768922-87769122_Ref	En09	REST_chr7:87768922-87769122_Ref	4.20908231154162	4.35371583005033	0.14463351850871	0.740341287530683	0.487374856515192
HepG2	En09^REST_chr7:89323-89523_Ref	En09	REST_chr7:89323-89523_Ref	2.87533222705931	1.9516187857028	-0.92371344135651	2.0719124004559	1.27801718378999
HepG2	En09^REST_chr7:92047041-92047241_Ref	En09	REST_chr7:92047041-92047241_Ref	3.58426044065388	3.48818652704067	-0.09607391361321	0.220274073636927	0.144333328055541
HepG2	En09^REST_chr7:92076684-92076884_Ref	En09	REST_chr7:92076684-92076884_Ref	5.75406976906785	6.03914654791975	0.285076778851908	1.70664224248167	1.07557132346312
HepG2	En09^REST_chr7:92327727-92327927_Ref	En09	REST_chr7:92327727-92327927_Ref	2.87704008649529	2.64613376856151	-0.230906317933779	0.980702531281344	0.644417173779047
HepG2	En09^REST_chr7:92546138-92546338_Ref	En09	REST_chr7:92546138-92546338_Ref	3.03260975526005	2.92164008392166	-0.110969671338387	0.179883805509674	0.117919257514063
HepG2	En09^REST_chr7:93550994-93551194_Ref	En09	REST_chr7:93550994-93551194_Ref	3.16089485348286	2.78024595665426	-0.380648896828608	1.70575714630489	1.07487382190797
HepG2	En09^REST_chr7:936266-936466_Ref	En09	REST_chr7:936266-936466_Ref	3.52034980681796	3.96542586692043	0.445076060102471	1.87230527307408	1.17039663703952
HepG2	En09^REST_chr7:94024868-94025068_Ref	En09	REST_chr7:94024868-94025068_Ref	3.12950625727355	3.28627470306977	0.156768445796228	0.307606456407981	0.202388680112928
HepG2	En09^REST_chr7:941078-941278_Ref	En09	REST_chr7:941078-941278_Ref	5.32318142313957	5.59183988932139	0.268658466181816	2.68997403141509	1.57420459975467
HepG2	En09^REST_chr7:94139849-94140049_Ref	En09	REST_chr7:94139849-94140049_Ref	4.18761527578364	4.24570218130298	0.0580869055193407	0.240112343259151	0.15789482128191
HepG2	En09^REST_chr7:95064213-95064413_Ref	En09	REST_chr7:95064213-95064413_Ref	7.24701667687217	6.86338740844486	-0.383629268427314	1.36550689610531	0.882429274681245
HepG2	En09^REST_chr7:96516242-96516442_Ref	En09	REST_chr7:96516242-96516442_Ref	1.94795465966122	2.03538910358167	0.0874344439204542	0.196373069631198	0.128422169812031
HepG2	En09^REST_chr7:97915638-97915838_Ref	En09	REST_chr7:97915638-97915838_Ref	4.27195393142617	3.89725354916458	-0.37470038226159	2.24356216034037	1.36265530552402
HepG2	En09^REST_chr7:97983761-97983961_Ref	En09	REST_chr7:97983761-97983961_Ref	3.51572024297502	3.73716263723939	0.221442394264366	1.38823704104385	0.894829633796427
HepG2	En09^REST_chr7:99063682-99063882_Ref	En09	REST_chr7:99063682-99063882_Ref	6.04800060030192	5.99488157862828	-0.0531190216736368	0.647331614663268	0.425953729212508
HepG2	En09^REST_chr7:99159838-99160038_Ref	En09	REST_chr7:99159838-99160038_Ref	3.5358213038318	3.28819827583125	-0.247623028000544	1.95591329062547	1.21608938293448
HepG2	En09^REST_chr7:99214487-99214687_Ref	En09	REST_chr7:99214487-99214687_Ref	5.20705004547148	4.74705921167645	-0.459990833795029	1.80568550821002	1.13257373309398
HepG2	En09^REST_chr7:99726903-99727103_Ref	En09	REST_chr7:99726903-99727103_Ref	3.78665023382093	4.06072790584611	0.274077672025176	2.49473068846285	1.48328884877413
HepG2	En09^REST_chr7:99746486-99746686_Ref	En09	REST_chr7:99746486-99746686_Ref	5.29864532284466	5.33279906906901	0.0341537462243551	0.619871845100342	0.408327643389899
HepG2	En09^REST_chr8:101519228-101519428_Ref	En09	REST_chr8:101519228-101519428_Ref	2.23462722920849	2.58940945389945	0.354782224690961	0.813849369642964	0.535223971983902
HepG2	En09^REST_chr8:101571806-101572006_Ref	En09	REST_chr8:101571806-101572006_Ref	4.81836586201351	4.82305526935521	0.00468940734170342	0.0536013538498437	0.0337417464649156
HepG2	En09^REST_chr8:102056704-102056904_Ref	En09	REST_chr8:102056704-102056904_Ref	4.12522745814549	3.79521989644067	-0.330007561704814	0.603778952732186	0.398193601732919
HepG2	En09^REST_chr8:102093150-102093350_Ref	En09	REST_chr8:102093150-102093350_Ref	4.15157138821871	3.57501911834016	-0.576552269878556	2.11574142355355	1.29932557366719
HepG2	En09^REST_chr8:102093188-102093388_Ref	En09	REST_chr8:102093188-102093388_Ref	4.03182867579213	3.89530638913152	-0.136522286660603	0.937951767750019	0.616547667027205
HepG2	En09^REST_chr8:102149659-102149859_Ref	En09	REST_chr8:102149659-102149859_Ref	4.28463765593484	4.38046906965166	0.0958314137168266	1.58657795762859	1.00924116244519
HepG2	En09^REST_chr8:102325887-102326087_Ref	En09	REST_chr8:102325887-102326087_Ref	2.42739064165934	3.29795415766407	0.870563516004739	3.72968959363647	1.89477705391881
HepG2	En09^REST_chr8:102464169-102464369_Ref	En09	REST_chr8:102464169-102464369_Ref	3.78183804166217	4.13219317583567	0.350355134173495	2.94308122753872	1.67587307084137
HepG2	En09^REST_chr8:102570896-102571096_Ref	En09	REST_chr8:102570896-102571096_Ref	3.42204948550302	3.02776280113616	-0.394286684366861	1.99015869063989	1.23402439891463
HepG2	En09^REST_chr8:102670193-102670393_Ref	En09	REST_chr8:102670193-102670393_Ref	3.82978397443718	4.11783391474661	0.288049940309433	1.17544864852625	0.765694131772782
HepG2	En09^REST_chr8:1030550-1030750_Ref	En09	REST_chr8:1030550-1030750_Ref	3.52449312074397	3.7324370011328	0.207943880388826	2.52405915845314	1.49839132628561
HepG2	En09^REST_chr8:103188017-103188217_Ref	En09	REST_chr8:103188017-103188217_Ref	2.67177468559254	2.55589403697704	-0.115880648615495	1.43776012894038	0.923368374735027
HepG2	En09^REST_chr8:103540914-103541114_Ref	En09	REST_chr8:103540914-103541114_Ref	3.29340628130129	3.61481212995261	0.321405848651321	1.40198450227726	0.903300887865736
HepG2	En09^REST_chr8:103740843-103741043_Ref	En09	REST_chr8:103740843-103741043_Ref	3.35047714250729	3.93437390534598	0.583896762838689	2.08250392455655	1.28299950208729
HepG2	En09^REST_chr8:103740920-103741120_Ref	En09	REST_chr8:103740920-103741120_Ref	3.36613918900435	3.81479641613947	0.448657227135127	1.78117607333367	1.11851483247287
HepG2	En09^REST_chr8:103801449-103801649_Ref	En09	REST_chr8:103801449-103801649_Ref	4.38018273448137	5.21873586485554	0.838553130374178	2.3528119756922	1.41983785624233
HepG2	En09^REST_chr8:104498083-104498283_Ref	En09	REST_chr8:104498083-104498283_Ref	2.2391165570564	1.90268491749106	-0.33643163956534	0.629448238415042	0.414262820148332
HepG2	En09^REST_chr8:10847741-10847941_Ref	En09	REST_chr8:10847741-10847941_Ref	0.841922008528357	2.99361207329896	2.15169006477061	2.20962940943848	1.34800363063842
HepG2	En09^REST_chr8:10847783-10847983_Ref	En09	REST_chr8:10847783-10847983_Ref	1.89039076187942	3.30207697757826	1.41168621569884	3.95303385955833	1.9435102667732
HepG2	En09^REST_chr8:10847887-10848087_Ref	En09	REST_chr8:10847887-10848087_Ref	4.14916431868032	4.18893912726049	0.0397748085801704	0.184806916872944	0.121128634354509
HepG2	En09^REST_chr8:10848671-10848871_Ref	En09	REST_chr8:10848671-10848871_Ref	2.87598180656145	3.18114293181895	0.305161125257498	0.835495211863355	0.549163216394191
HepG2	En09^REST_chr8:10848713-10848913_Ref	En09	REST_chr8:10848713-10848913_Ref	3.60494073321838	4.05463101770693	0.449690284488547	2.06610524958026	1.27454014137068
HepG2	En09^REST_chr8:109260667-109260867_Ref	En09	REST_chr8:109260667-109260867_Ref	3.06782781727609	2.83188018873136	-0.235947628544738	1.04127585030048	0.682948582638737
HepG2	En09^REST_chr8:10950021-10950221_Ref	En09	REST_chr8:10950021-10950221_Ref	3.63696932182997	3.62416371638694	-0.0128056054430274	0.0272102549431789	0.0170190090094143
HepG2	En09^REST_chr8:109738850-109739050_Ref	En09	REST_chr8:109738850-109739050_Ref	1.36432423843792	1.47246377412849	0.108139535690575	0.0256923523075308	NA
HepG2	En09^REST_chr8:109796344-109796544_Ref	En09	REST_chr8:109796344-109796544_Ref	2.95191064782541	3.38949919456828	0.437588546742877	1.45840359072175	0.935388830882861
HepG2	En09^REST_chr8:110698341-110698541_Ref	En09	REST_chr8:110698341-110698541_Ref	2.26198711616453	3.21710449481645	0.955117378651916	2.89298412262854	1.65923972206042
HepG2	En09^REST_chr8:111160979-111161179_Ref	En09	REST_chr8:111160979-111161179_Ref	3.2180897323407	3.27664222090945	0.0585524885687518	0.249123013263779	0.163788835877
HepG2	En09^REST_chr8:11271301-11271501_Ref	En09	REST_chr8:11271301-11271501_Ref	4.37456885009911	4.08795833708407	-0.286610513015034	1.42638966200078	0.91643989417641
HepG2	En09^REST_chr8:11463341-11463541_Ref	En09	REST_chr8:11463341-11463541_Ref	1.89475326340217	3.33374682470472	1.43899356130254	1.93702698820806	1.20489833431518
HepG2	En09^REST_chr8:11469917-11470117_Ref	En09	REST_chr8:11469917-11470117_Ref	3.61526505466926	3.53833577747759	-0.0769292771916699	0.375752072200195	0.247272832081834
HepG2	En09^REST_chr8:116257729-116257929_Ref	En09	REST_chr8:116257729-116257929_Ref	NA	3.14444260235859	NA	0	NA
HepG2	En09^REST_chr8:116434258-116434458_Ref	En09	REST_chr8:116434258-116434458_Ref	NA	1.95158812792026	NA	0	NA
HepG2	En09^REST_chr8:116632951-116633151_Ref	En09	REST_chr8:116632951-116633151_Ref	3.52249898804382	3.42824846795233	-0.0942505200914874	0.364728219681647	0.240117036874101
HepG2	En09^REST_chr8:116990466-116990666_Ref	En09	REST_chr8:116990466-116990666_Ref	3.30823488940892	3.44761000638593	0.139375116977018	0.495601338010284	0.32772266844441
HepG2	En09^REST_chr8:117778722-117778922_Ref	En09	REST_chr8:117778722-117778922_Ref	4.86994082309187	4.79743497252301	-0.0725058505688594	0.769534953803571	0.506008605078442
HepG2	En09^REST_chr8:120886035-120886235_Ref	En09	REST_chr8:120886035-120886235_Ref	4.59149182872552	4.44989521086348	-0.141596617862044	0.761007827431926	0.500567060702185
HepG2	En09^REST_chr8:120994869-120995069_Ref	En09	REST_chr8:120994869-120995069_Ref	3.07464783581698	2.0796989976464	-0.994948838170587	2.12224476472411	1.30269178247692
HepG2	En09^REST_chr8:123337201-123337401_Ref	En09	REST_chr8:123337201-123337401_Ref	2.70018825371079	2.98636249375366	0.286174240042871	0.507485238728444	0.335165935682322
HepG2	En09^REST_chr8:123425176-123425376_Ref	En09	REST_chr8:123425176-123425376_Ref	NA	NA	NA	0	NA
HepG2	En09^REST_chr8:123685876-123686076_Ref	En09	REST_chr8:123685876-123686076_Ref	2.94916675772977	2.75360140381591	-0.195565353913857	0.306589854655831	0.201650466320506
HepG2	En09^REST_chr8:124286333-124286533_Ref	En09	REST_chr8:124286333-124286533_Ref	6.37493250629518	5.74598313753138	-0.6289493687638	3.36257259339695	1.81491460605958
HepG2	En09^REST_chr8:124408531-124408731_Ref	En09	REST_chr8:124408531-124408731_Ref	5.47647799736647	5.88636441155611	0.409886414189641	3.45117326768727	1.83346547447737
HepG2	En09^REST_chr8:124505591-124505791_Ref	En09	REST_chr8:124505591-124505791_Ref	3.02644270899625	3.42767422849183	0.401231519495585	1.37591632242857	0.887801925048831
HepG2	En09^REST_chr8:125090271-125090471_Ref	En09	REST_chr8:125090271-125090471_Ref	2.50941526178697	2.89948274716721	0.390067485380237	0.473342567744944	0.313090041202629
HepG2	En09^REST_chr8:125091174-125091374_Ref	En09	REST_chr8:125091174-125091374_Ref	NA	4.57874934890411	NA	0	NA
HepG2	En09^REST_chr8:125093117-125093317_Ref	En09	REST_chr8:125093117-125093317_Ref	2.45594532978167	2.3416582856635	-0.114287044118172	0.131125885854819	0.0848220968139848
HepG2	En09^REST_chr8:125093240-125093440_Ref	En09	REST_chr8:125093240-125093440_Ref	4.19186903591243	3.77814988788284	-0.413719148029585	2.61939609579634	1.5418656143186
HepG2	En09^REST_chr8:125127424-125127624_Ref	En09	REST_chr8:125127424-125127624_Ref	3.5037162106218	3.52485819008036	0.021141979458557	0.103476257298405	0.0671766516036545
HepG2	En09^REST_chr8:12523132-12523332_Ref	En09	REST_chr8:12523132-12523332_Ref	5.01425811343549	5.81814823118374	0.803890117748246	2.3934001512813	1.4393178900467
HepG2	En09^REST_chr8:126422957-126423157_Ref	En09	REST_chr8:126422957-126423157_Ref	4.42044531652955	4.56465060429357	0.144205287764016	0.590891957969653	0.389609040910483
HepG2	En09^REST_chr8:126588341-126588541_Ref	En09	REST_chr8:126588341-126588541_Ref	4.10900940893631	2.83808093192562	-1.27092847701068	2.65054386322277	1.55629003538641
HepG2	En09^REST_chr8:128919699-128919899_Ref	En09	REST_chr8:128919699-128919899_Ref	4.1459051475911	4.44865294667612	0.302747799085012	1.43349316473263	0.920847816253789
HepG2	En09^REST_chr8:129001371-129001571_Ref	En09	REST_chr8:129001371-129001571_Ref	2.56718791498505	2.43450849766881	-0.132679417316243	0.0867744081756701	0.0561165235162441
HepG2	En09^REST_chr8:129087893-129088093_Ref	En09	REST_chr8:129087893-129088093_Ref	2.47315468900411	2.64830421040819	0.175149521404082	0.484343039160907	0.319926066209619
HepG2	En09^REST_chr8:129101399-129101599_Ref	En09	REST_chr8:129101399-129101599_Ref	3.94305867125732	3.94438575497862	0.00132708372129997	0.00430585475570354	0.00247796643421085
HepG2	En09^REST_chr8:129157230-129157430_Ref	En09	REST_chr8:129157230-129157430_Ref	2.38665052028346	2.95962599382155	0.572975473538089	1.22166861947949	0.793938120024934
HepG2	En09^REST_chr8:129202190-129202390_Ref	En09	REST_chr8:129202190-129202390_Ref	3.06218671050986	3.05013746713668	-0.0120492433731858	0.0441308218242549	0.0278754438819644
HepG2	En09^REST_chr8:129379962-129380162_Ref	En09	REST_chr8:129379962-129380162_Ref	3.67732153803679	3.6622696408723	-0.0150518971644877	0.0632650338301282	0.0404560985146533
HepG2	En09^REST_chr8:129481975-129482175_Ref	En09	REST_chr8:129481975-129482175_Ref	3.48315829077767	4.25956013847512	0.776401847697449	1.89902192760109	1.18370577735215
HepG2	En09^REST_chr8:130694158-130694358_Ref	En09	REST_chr8:130694158-130694358_Ref	4.0443819833635	4.00892128589365	-0.0354606974698557	0.194049921906684	0.126933107420944
HepG2	En09^REST_chr8:130697848-130698048_Ref	En09	REST_chr8:130697848-130698048_Ref	2.94051332543397	2.62148371688632	-0.319029608547656	1.21654446831007	0.791148472677281
HepG2	En09^REST_chr8:130742122-130742322_Ref	En09	REST_chr8:130742122-130742322_Ref	3.58728803006049	2.67924479013381	-0.908043239926679	1.09384020215367	0.714962554435746
HepG2	En09^REST_chr8:130756017-130756217_Ref	En09	REST_chr8:130756017-130756217_Ref	2.27092743738373	2.4501432928001	0.179215855416376	0.539145734726014	0.355633220992212
HepG2	En09^REST_chr8:13107721-13107921_Ref	En09	REST_chr8:13107721-13107921_Ref	1.50098252751055	1.93055210449165	0.429569576981097	1.13961733104285	0.744125761710366
HepG2	En09^REST_chr8:131209131-131209331_Ref	En09	REST_chr8:131209131-131209331_Ref	2.66453364049961	2.55992773435701	-0.104605906142598	0.0635605901288382	0.0406416210928841
HepG2	En09^REST_chr8:131761874-131762074_Ref	En09	REST_chr8:131761874-131762074_Ref	3.33122320917174	3.20400285954676	-0.127220349624984	0.934082245814819	0.614293814490655
HepG2	En09^REST_chr8:131761886-131762086_Ref	En09	REST_chr8:131761886-131762086_Ref	3.94953815466375	4.19205233020322	0.242514175539465	2.07492824189631	1.27949281537307
HepG2	En09^REST_chr8:131893060-131893260_Ref	En09	REST_chr8:131893060-131893260_Ref	NA	3.09265367460446	NA	0	NA
HepG2	En09^REST_chr8:132049274-132049474_Ref	En09	REST_chr8:132049274-132049474_Ref	2.80375175372438	3.4488352142209	0.645083460496518	1.39671727904454	0.900379949106391
HepG2	En09^REST_chr8:132049409-132049609_Ref	En09	REST_chr8:132049409-132049609_Ref	2.87501078930193	3.17134630191057	0.296335512608647	1.22799435712509	0.79803790278358
HepG2	En09^REST_chr8:134299763-134299963_Ref	En09	REST_chr8:134299763-134299963_Ref	3.7083517518903	3.66965374709575	-0.0386980047945555	0.335223946611378	0.220300337369452
HepG2	En09^REST_chr8:134389622-134389822_Ref	En09	REST_chr8:134389622-134389822_Ref	3.40213286835353	4.11024917254582	0.708116304192289	3.14322064380334	1.74737376474007
HepG2	En09^REST_chr8:134607539-134607739_Ref	En09	REST_chr8:134607539-134607739_Ref	2.78542830184267	4.01430755617515	1.22887925433248	3.75243549298024	1.89810774296503
HepG2	En09^REST_chr8:135421784-135421984_Ref	En09	REST_chr8:135421784-135421984_Ref	3.32268468320593	3.64481467965462	0.322129996448684	1.36086926533781	0.879626170199218
HepG2	En09^REST_chr8:135421915-135422115_Ref	En09	REST_chr8:135421915-135422115_Ref	0.629716710348247	3.34528133514464	2.71556462479639	2.37604093815265	1.43020403202124
HepG2	En09^REST_chr8:135613952-135614152_Ref	En09	REST_chr8:135613952-135614152_Ref	3.88153632093523	3.76367858927596	-0.117857731659272	2.53511758934995	1.50459926270188
HepG2	En09^REST_chr8:136098129-136098329_Ref	En09	REST_chr8:136098129-136098329_Ref	3.03781527668439	3.46475501377597	0.426939737091575	2.5351719689189	1.50459926270188
HepG2	En09^REST_chr8:136183480-136183680_Ref	En09	REST_chr8:136183480-136183680_Ref	1.82756250141332	2.14939181637964	0.321829314966327	1.03688703257403	0.680285396666784
HepG2	En09^REST_chr8:136332702-136332902_Ref	En09	REST_chr8:136332702-136332902_Ref	2.78032466596063	3.37458842231981	0.594263756359178	2.29891927935046	1.39258248905705
HepG2	En09^REST_chr8:136459474-136459674_Ref	En09	REST_chr8:136459474-136459674_Ref	3.26112011817047	4.00502250512037	0.743902386949894	2.39203802217396	1.43821785779819
HepG2	En09^REST_chr8:138252672-138252872_Ref	En09	REST_chr8:138252672-138252872_Ref	1.94547350185501	2.16015658157084	0.214683079715823	0.624787902814334	0.411389973347573
HepG2	En09^REST_chr8:139389624-139389824_Ref	En09	REST_chr8:139389624-139389824_Ref	3.0979406186813	3.11500347134311	0.0170628526618133	0.0109916959980635	0.0066178330602179
HepG2	En09^REST_chr8:139640788-139640988_Ref	En09	REST_chr8:139640788-139640988_Ref	0.423902998888033	1.60728001504557	1.18337701615754	0.95442643217359	0.627829968837439
HepG2	En09^REST_chr8:139654348-139654548_Ref	En09	REST_chr8:139654348-139654548_Ref	1.55747217588784	1.63291652070248	0.0754443448146342	0.05328547464756	0.0336131535897629
HepG2	En09^REST_chr8:139748094-139748294_Ref	En09	REST_chr8:139748094-139748294_Ref	3.83079088797589	3.78171558976861	-0.0490752982072826	0.118716249732002	0.0766420741083989
HepG2	En09^REST_chr8:139829803-139830003_Ref	En09	REST_chr8:139829803-139830003_Ref	2.70115493288627	2.90773008138332	0.206575148497052	0.630199640956094	0.414681569802986
HepG2	En09^REST_chr8:139948535-139948735_Ref	En09	REST_chr8:139948535-139948735_Ref	3.5582430538124	3.99715987174131	0.438916817928911	1.67355866285669	1.05651187702411
HepG2	En09^REST_chr8:140083439-140083639_Ref	En09	REST_chr8:140083439-140083639_Ref	-1.13356931659834	1.8305768400044	2.96414615660274	1.07950248367164	0.706329980024001
HepG2	En09^REST_chr8:140221604-140221804_Ref	En09	REST_chr8:140221604-140221804_Ref	2.49761690408406	2.83359042184102	0.335973517756966	1.52616426279581	0.976127270227422
HepG2	En09^REST_chr8:140258429-140258629_Ref	En09	REST_chr8:140258429-140258629_Ref	2.78030792366131	3.46558419306019	0.685276269398884	1.67889485950728	1.05980735712408
HepG2	En09^REST_chr8:140670992-140671192_Ref	En09	REST_chr8:140670992-140671192_Ref	1.75151725776568	NA	NA	0	NA
HepG2	En09^REST_chr8:140671039-140671239_Ref	En09	REST_chr8:140671039-140671239_Ref	2.47402517355391	3.38200791282932	0.907982739275409	3.19169928841731	1.76020459678862
HepG2	En09^REST_chr8:140732518-140732718_Ref	En09	REST_chr8:140732518-140732718_Ref	2.97752580690323	4.27306266661757	1.29553685971434	4.86165930438403	2.04353130807898
HepG2	En09^REST_chr8:140908980-140909180_Ref	En09	REST_chr8:140908980-140909180_Ref	2.55668976927148	4.17065864031665	1.61396887104517	2.96466523028885	1.68443023150523
HepG2	En09^REST_chr8:141056199-141056399_Ref	En09	REST_chr8:141056199-141056399_Ref	3.85501957035327	3.98992335523829	0.134903784885028	1.06242171632898	0.696209254793641
HepG2	En09^REST_chr8:141056249-141056449_Ref	En09	REST_chr8:141056249-141056449_Ref	3.58001368962331	4.02077149425748	0.440757804634174	2.75073131838987	1.60268274427341
HepG2	En09^REST_chr8:141601078-141601278_Ref	En09	REST_chr8:141601078-141601278_Ref	3.64934899850696	3.54338224734628	-0.105966751160687	0.853076970872657	0.561130853520629
HepG2	En09^REST_chr8:142046316-142046516_Ref	En09	REST_chr8:142046316-142046516_Ref	3.85892273297636	3.60261072342683	-0.256312009549529	2.24847046286623	1.36523137277617
HepG2	En09^REST_chr8:142053539-142053739_Ref	En09	REST_chr8:142053539-142053739_Ref	3.31413848088478	NA	NA	0	NA
HepG2	En09^REST_chr8:142083623-142083823_Ref	En09	REST_chr8:142083623-142083823_Ref	4.43005009906506	3.92939906841269	-0.500651030652365	2.11394395007864	1.29879553390271
HepG2	En09^REST_chr8:142148067-142148267_Ref	En09	REST_chr8:142148067-142148267_Ref	3.99126897715826	3.85418536525977	-0.137083611898485	0.596735867787016	0.393357573821253
HepG2	En09^REST_chr8:142238523-142238723_Ref	En09	REST_chr8:142238523-142238723_Ref	3.68037537830326	3.43189776261277	-0.248477615690492	2.92685791564663	1.67202485856633
HepG2	En09^REST_chr8:142357087-142357287_Ref	En09	REST_chr8:142357087-142357287_Ref	4.51558822047969	4.11708057910559	-0.398507641374101	2.34285794879654	1.41674778464761
HepG2	En09^REST_chr8:142526059-142526259_Ref	En09	REST_chr8:142526059-142526259_Ref	3.24738748955509	3.53866141903766	0.29127392948257	1.21884745467567	0.792394296566307
HepG2	En09^REST_chr8:142526797-142526997_Ref	En09	REST_chr8:142526797-142526997_Ref	1.7256862989706	3.66353205438603	1.93784575541543	2.56498825807958	1.51631485378145
HepG2	En09^REST_chr8:142577141-142577341_Ref	En09	REST_chr8:142577141-142577341_Ref	1.77804845843871	3.4442031691276	1.66615471068889	1.95751354278869	1.21672809710662
HepG2	En09^REST_chr8:142726180-142726380_Ref	En09	REST_chr8:142726180-142726380_Ref	1.41654949253438	2.65599168615575	1.23944219362136	2.41611247720551	1.44903268498654
HepG2	En09^REST_chr8:142726208-142726408_Ref	En09	REST_chr8:142726208-142726408_Ref	2.45295884882794	3.44432485792105	0.991366009093109	2.35415627094375	1.42004394556887
HepG2	En09^REST_chr8:142902105-142902305_Ref	En09	REST_chr8:142902105-142902305_Ref	2.58921574377618	3.69760949722764	1.10839375345147	3.23252760147614	1.77215398081843
HepG2	En09^REST_chr8:143048565-143048765_Ref	En09	REST_chr8:143048565-143048765_Ref	2.81375242841137	2.57177713442233	-0.241975293989043	1.25784673799466	0.817368734831406
HepG2	En09^REST_chr8:143298720-143298920_Ref	En09	REST_chr8:143298720-143298920_Ref	1.41972487060067	3.44435367259834	2.02462880199767	1.74095116604445	1.09494684877923
HepG2	En09^REST_chr8:143312834-143313034_Ref	En09	REST_chr8:143312834-143313034_Ref	2.88147854846246	3.07090826182233	0.189429713359874	1.21639258424661	0.791079844385019
HepG2	En09^REST_chr8:143332270-143332470_Ref	En09	REST_chr8:143332270-143332470_Ref	3.23349116815198	4.21756831204931	0.984077143897327	2.02010024184051	1.25061199478489
HepG2	En09^REST_chr8:143376763-143376963_Ref	En09	REST_chr8:143376763-143376963_Ref	3.5301743230591	3.75396498113229	0.223790658073192	0.77781913825156	0.511493091435044
HepG2	En09^REST_chr8:143553322-143553522_Ref	En09	REST_chr8:143553322-143553522_Ref	4.753062384329	5.00019780189643	0.247135417567434	1.13379614904123	0.740082866378174
HepG2	En09^REST_chr8:143682708-143682908_Ref	En09	REST_chr8:143682708-143682908_Ref	3.6669591828222	4.09238029726422	0.425421114442013	2.34635942511253	1.41799709598116
HepG2	En09^REST_chr8:143746386-143746586_Ref	En09	REST_chr8:143746386-143746586_Ref	4.14750183999962	4.31607031069815	0.168568470698533	1.71449420614252	1.08029660348271
HepG2	En09^REST_chr8:143809527-143809727_Ref	En09	REST_chr8:143809527-143809727_Ref	2.90444106801824	3.32536151696285	0.420920448944616	2.11767268494236	1.30031066654277
HepG2	En09^REST_chr8:143955804-143956004_Ref	En09	REST_chr8:143955804-143956004_Ref	2.69863334779262	3.59298822360426	0.894354875811635	2.65844732416237	1.56007825869251
HepG2	En09^REST_chr8:143993393-143993593_Ref	En09	REST_chr8:143993393-143993593_Ref	2.33944226883852	3.43800360477084	1.09856133593233	3.46463141673452	1.83728304463778
HepG2	En09^REST_chr8:143993460-143993660_Ref	En09	REST_chr8:143993460-143993660_Ref	2.94136333111822	2.99375109588396	0.0523877647657369	0.134337001157147	0.0868047388332828
HepG2	En09^REST_chr8:144025093-144025293_Ref	En09	REST_chr8:144025093-144025293_Ref	1.54673560282394	2.46058974006495	0.913854137241012	2.78622066575537	1.62239786010149
HepG2	En09^REST_chr8:144126633-144126833_Ref	En09	REST_chr8:144126633-144126833_Ref	4.28414214452513	4.38675867256601	0.102616528040882	0.682784997568315	0.449803603340527
HepG2	En09^REST_chr8:144183287-144183487_Ref	En09	REST_chr8:144183287-144183487_Ref	2.40935527664379	3.54037123935083	1.13101596270704	3.84012685490729	1.91970618443461
HepG2	En09^REST_chr8:144183331-144183531_Ref	En09	REST_chr8:144183331-144183531_Ref	3.07886082397643	3.33890453390506	0.260043709928631	0.520249800778281	0.343422096985932
HepG2	En09^REST_chr8:144183385-144183585_Ref	En09	REST_chr8:144183385-144183585_Ref	3.75496929596821	4.79159739451627	1.03662809854806	3.46792272359017	1.83899743194046
HepG2	En09^REST_chr8:144309658-144309858_Ref	En09	REST_chr8:144309658-144309858_Ref	2.33820010675948	2.61190624582881	0.273706139069327	0.959771584623533	0.631392959661597
HepG2	En09^REST_chr8:144309783-144309983_Ref	En09	REST_chr8:144309783-144309983_Ref	3.95461398693504	3.72394148059783	-0.23067250633721	2.52262765802272	1.49733927725394
HepG2	En09^REST_chr8:144349629-144349829_Ref	En09	REST_chr8:144349629-144349829_Ref	5.8644052779425	NA	NA	0	NA
HepG2	En09^REST_chr8:144467220-144467420_Ref	En09	REST_chr8:144467220-144467420_Ref	4.70696410678208	4.88377626007239	0.176812153290308	1.28828356216332	0.834713950458273
HepG2	En09^REST_chr8:144467293-144467493_Ref	En09	REST_chr8:144467293-144467493_Ref	4.23521146317934	4.10889128612884	-0.126320177050505	0.371969050606348	0.245034404758578
HepG2	En09^REST_chr8:144473095-144473295_Ref	En09	REST_chr8:144473095-144473295_Ref	4.74750322251194	3.89007326614268	-0.857429956369256	1.73959006004905	1.09433269978567
HepG2	En09^REST_chr8:144473309-144473509_Ref	En09	REST_chr8:144473309-144473509_Ref	4.37121704057416	4.14115527429936	-0.230061766274802	1.32157491677358	0.855741705818926
HepG2	En09^REST_chr8:144484844-144485044_Ref	En09	REST_chr8:144484844-144485044_Ref	3.47762694262871	3.13804655337204	-0.339580389256671	1.27084142313206	0.824417135222706
HepG2	En09^REST_chr8:144528981-144529181_Ref	En09	REST_chr8:144528981-144529181_Ref	4.06305291901091	4.19106752565879	0.128014606647878	0.523939845237169	0.345972202722655
HepG2	En09^REST_chr8:145010769-145010969_Ref	En09	REST_chr8:145010769-145010969_Ref	4.30005084785904	4.62845273639002	0.328401888530976	1.68945756329714	1.06573508626784
HepG2	En09^REST_chr8:145104591-145104791_Ref	En09	REST_chr8:145104591-145104791_Ref	4.39743858652735	4.52600091534115	0.128562328813801	0.584049871885704	0.384827073226002
HepG2	En09^REST_chr8:145151047-145151247_Ref	En09	REST_chr8:145151047-145151247_Ref	3.96128760472808	4.06734495657601	0.106057351847932	1.03274888124151	0.677783887591832
HepG2	En09^REST_chr8:145539763-145539963_Ref	En09	REST_chr8:145539763-145539963_Ref	4.22976620266697	4.70208532772932	0.472319125062356	1.98311913505109	1.2309226149995
HepG2	En09^REST_chr8:145558316-145558516_Ref	En09	REST_chr8:145558316-145558516_Ref	3.19342505503684	2.8439964585476	-0.349428596489239	1.28108725337037	0.830467453161356
HepG2	En09^REST_chr8:145634602-145634802_Ref	En09	REST_chr8:145634602-145634802_Ref	NA	NA	NA	0	NA
HepG2	En09^REST_chr8:145752169-145752369_Ref	En09	REST_chr8:145752169-145752369_Ref	4.63540087510411	4.68191346922082	0.0465125941167122	0.25306175505799	0.166058880389715
HepG2	En09^REST_chr8:145800893-145801093_Ref	En09	REST_chr8:145800893-145801093_Ref	2.98913702647895	1.57990509805126	-1.40923192842769	2.26789971638284	1.37611390287034
HepG2	En09^REST_chr8:146277914-146278114_Ref	En09	REST_chr8:146277914-146278114_Ref	4.37677000823114	4.84453383387086	0.467763825639723	2.12373342435052	1.30312452254904
HepG2	En09^REST_chr8:16339905-16340105_Ref	En09	REST_chr8:16339905-16340105_Ref	2.18656525834536	3.43297531894091	1.24641006059555	1.9579136215838	1.21688745839982
HepG2	En09^REST_chr8:16700645-16700845_Ref	En09	REST_chr8:16700645-16700845_Ref	2.64149595715618	2.40822993462069	-0.23326602253549	0.454037440536131	0.300130419931207
HepG2	En09^REST_chr8:1682682-1682882_Ref	En09	REST_chr8:1682682-1682882_Ref	3.44872452496107	4.10929327521301	0.66056875025194	2.46637869529377	1.47168911073805
HepG2	En09^REST_chr8:17726025-17726225_Ref	En09	REST_chr8:17726025-17726225_Ref	1.68539990156378	2.34841680854567	0.663016906981893	1.94542603392572	1.20956910450359
HepG2	En09^REST_chr8:17941570-17941770_Ref	En09	REST_chr8:17941570-17941770_Ref	6.22320040894257	5.56487305599617	-0.658327352946409	2.86343575430784	1.65005486187145
HepG2	En09^REST_chr8:20054617-20054817_Ref	En09	REST_chr8:20054617-20054817_Ref	5.7902254155723	6.17787579677081	0.387650381198512	1.47370536587987	0.944843224199072
HepG2	En09^REST_chr8:20058893-20059093_Ref	En09	REST_chr8:20058893-20059093_Ref	3.4460736996936	3.45314555333908	0.00707185364547458	0.0454100404733083	0.0287460571864279
HepG2	En09^REST_chr8:20491442-20491642_Ref	En09	REST_chr8:20491442-20491642_Ref	2.25955286409123	2.9159002016905	0.656347337599267	1.18102990612243	0.768856743627993
HepG2	En09^REST_chr8:20494726-20494926_Ref	En09	REST_chr8:20494726-20494926_Ref	1.60332108715491	2.24308343790174	0.639762350746827	1.31904884712368	0.854196045805818
HepG2	En09^REST_chr8:207204-207404_Ref	En09	REST_chr8:207204-207404_Ref	3.37678953432823	2.82309031141839	-0.55369922290984	1.39845958961573	0.901269815574378
HepG2	En09^REST_chr8:2097800-2098000_Ref	En09	REST_chr8:2097800-2098000_Ref	3.69282805824525	3.86163810446986	0.168810046224609	0.411069946979871	0.270830460443824
HepG2	En09^REST_chr8:21673945-21674145_Ref	En09	REST_chr8:21673945-21674145_Ref	1.55375012791282	1.37572690389961	-0.178023224013207	0.583903373651676	0.38474972465885
HepG2	En09^REST_chr8:21755848-21756048_Ref	En09	REST_chr8:21755848-21756048_Ref	2.85765985213098	2.97323580836906	0.115575956238081	0.417756515779791	0.275325728059042
HepG2	En09^REST_chr8:21966679-21966879_Ref	En09	REST_chr8:21966679-21966879_Ref	6.35825697050874	6.37102070735435	0.0127637368456135	0.0337813374994564	0.0211672141802723
HepG2	En09^REST_chr8:22241294-22241494_Ref	En09	REST_chr8:22241294-22241494_Ref	4.16357786044733	3.06535869423458	-1.09821916621275	2.54703684974949	1.50904696241688
HepG2	En09^REST_chr8:22298604-22298804_Ref	En09	REST_chr8:22298604-22298804_Ref	NA	5.65556450866145	NA	0	NA
HepG2	En09^REST_chr8:22374221-22374421_Ref	En09	REST_chr8:22374221-22374421_Ref	2.21587526992972	NA	NA	0	NA
HepG2	En09^REST_chr8:22480616-22480816_Ref	En09	REST_chr8:22480616-22480816_Ref	3.98152849136827	3.42006843116852	-0.561460060199751	2.25369952498899	1.36841720949958
HepG2	En09^REST_chr8:22526462-22526662_Ref	En09	REST_chr8:22526462-22526662_Ref	6.10498351477341	6.36845651297106	0.263472998197646	1.92863707265057	1.20011059342377
HepG2	En09^REST_chr8:22613752-22613952_Ref	En09	REST_chr8:22613752-22613952_Ref	4.1834453538131	4.43145879208821	0.248013438275109	1.60000348150153	1.01718148822449
HepG2	En09^REST_chr8:22766719-22766919_Ref	En09	REST_chr8:22766719-22766919_Ref	NA	NA	NA	0	NA
HepG2	En09^REST_chr8:23021281-23021481_Ref	En09	REST_chr8:23021281-23021481_Ref	2.63665434548519	3.14487233021814	0.508217984732945	1.97959628139145	1.22979439940349
HepG2	En09^REST_chr8:23340571-23340771_Ref	En09	REST_chr8:23340571-23340771_Ref	3.03130906615663	3.09191176184354	0.0606026956869004	0.041424086324739	0.0261508140186331
HepG2	En09^REST_chr8:24885741-24885941_Ref	En09	REST_chr8:24885741-24885941_Ref	1.22413286112884	1.11041520424259	-0.113717656886251	0.0799973814532603	NA
HepG2	En09^REST_chr8:24887404-24887604_Ref	En09	REST_chr8:24887404-24887604_Ref	1.04009809112271	1.62237562696489	0.582277535842178	0.125088548589049	NA
HepG2	En09^REST_chr8:25193664-25193864_Ref	En09	REST_chr8:25193664-25193864_Ref	3.11950143284922	3.44920269796252	0.3297012651133	0.677725496874625	0.446509479263441
HepG2	En09^REST_chr8:2529221-2529421_Ref	En09	REST_chr8:2529221-2529421_Ref	NA	2.21792194761159	NA	0	NA
HepG2	En09^REST_chr8:26451045-26451245_Ref	En09	REST_chr8:26451045-26451245_Ref	3.35267480488335	3.81939626179353	0.466721456910176	1.52989780422275	0.978111967350799
HepG2	En09^REST_chr8:26479241-26479441_Ref	En09	REST_chr8:26479241-26479441_Ref	3.61180181229823	3.08501762636588	-0.526784185932351	2.37127293271892	1.42776130658959
HepG2	En09^REST_chr8:27132145-27132345_Ref	En09	REST_chr8:27132145-27132345_Ref	3.76552678650803	3.75964990156345	-0.00587688494458583	0.0603150350109065	0.0384571546770161
HepG2	En09^REST_chr8:27335426-27335626_Ref	En09	REST_chr8:27335426-27335626_Ref	3.53851057376118	3.37969800513665	-0.158812568624531	0.773202167973078	0.508493902857373
HepG2	En09^REST_chr8:27459692-27459892_Ref	En09	REST_chr8:27459692-27459892_Ref	3.5436317350986	3.5911832756294	0.0475515405308027	0.288694551646993	0.18943912622345
HepG2	En09^REST_chr8:27844500-27844700_Ref	En09	REST_chr8:27844500-27844700_Ref	2.93124841094	3.84558532959433	0.91433691865433	2.95130600167448	1.6788927721013
HepG2	En09^REST_chr8:28053017-28053217_Ref	En09	REST_chr8:28053017-28053217_Ref	4.4958539377628	4.05313858963634	-0.442715348126459	1.5823306520394	1.00702622581262
HepG2	En09^REST_chr8:28514823-28515023_Ref	En09	REST_chr8:28514823-28515023_Ref	1.68819354101881	3.18229110905871	1.49409756803991	3.33127506541227	1.80694536278837
HepG2	En09^REST_chr8:29053283-29053483_Ref	En09	REST_chr8:29053283-29053483_Ref	3.22257462821671	3.44150707202563	0.218932443808928	1.16956587349534	0.762035213463804
HepG2	En09^REST_chr8:29631054-29631254_Ref	En09	REST_chr8:29631054-29631254_Ref	4.12700465675407	4.33168167134567	0.2046770145916	0.946088774191569	0.621988705837816
HepG2	En09^REST_chr8:2965567-2965767_Ref	En09	REST_chr8:2965567-2965767_Ref	3.4165877730086	3.54941274223676	0.132824969228158	0.0313511720982565	0.0197891466797824
HepG2	En09^REST_chr8:30013881-30014081_Ref	En09	REST_chr8:30013881-30014081_Ref	2.52465196620426	2.27357783947667	-0.251074126727584	0.657813656111427	0.432732782991541
HepG2	En09^REST_chr8:3069214-3069414_Ref	En09	REST_chr8:3069214-3069414_Ref	3.65081041230657	4.15689355388586	0.506083141579288	1.4592459759763	0.935988226995562
HepG2	En09^REST_chr8:31259700-31259900_Ref	En09	REST_chr8:31259700-31259900_Ref	2.79011054609814	2.81542667360502	0.0253161275068754	0.0106247491502065	0.00637855370655949
HepG2	En09^REST_chr8:31629279-31629479_Ref	En09	REST_chr8:31629279-31629479_Ref	3.61977003539561	3.76502830347142	0.145258268075811	0.189352763687809	0.124034834782942
HepG2	En09^REST_chr8:32392691-32392891_Ref	En09	REST_chr8:32392691-32392891_Ref	1.61800034523891	1.18169537147801	-0.436304973760896	0.517752005330735	0.341820994479778
HepG2	En09^REST_chr8:34759580-34759780_Ref	En09	REST_chr8:34759580-34759780_Ref	2.09530220108314	1.97606670557142	-0.119235495511722	0.684361378547553	0.450731709051299
HepG2	En09^REST_chr8:35289874-35290074_Ref	En09	REST_chr8:35289874-35290074_Ref	0.397775973049905	1.82323135420472	1.42545538115481	2.06866097109947	1.27614104045079
HepG2	En09^REST_chr8:36235581-36235781_Ref	En09	REST_chr8:36235581-36235781_Ref	0.520284117381632	2.98620667979829	2.46592256241665	2.18033582323393	1.33366816709294
HepG2	En09^REST_chr8:36235593-36235793_Ref	En09	REST_chr8:36235593-36235793_Ref	1.67783341766816	3.3116084239487	1.63377500628055	3.32316851390292	1.80205551362199
HepG2	En09^REST_chr8:37557802-37558002_Ref	En09	REST_chr8:37557802-37558002_Ref	4.454616284616	4.24685553843278	-0.207760746183215	1.05852204445583	0.693864378430244
HepG2	En09^REST_chr8:3845186-3845386_Ref	En09	REST_chr8:3845186-3845386_Ref	3.93097146953494	3.55410649240942	-0.376864977125526	1.44935347179004	0.930400732041143
HepG2	En09^REST_chr8:38771474-38771674_Ref	En09	REST_chr8:38771474-38771674_Ref	5.61102869401321	4.54979062467646	-1.06123806933676	3.91871301938851	1.9435102667732
HepG2	En09^REST_chr8:40457380-40457580_Ref	En09	REST_chr8:40457380-40457580_Ref	2.19888642822331	2.52092794886547	0.322041520642161	1.04382148158885	0.684528855772746
HepG2	En09^REST_chr8:40706391-40706591_Ref	En09	REST_chr8:40706391-40706591_Ref	3.64651672052161	NA	NA	0	NA
HepG2	En09^REST_chr8:4147072-4147272_Ref	En09	REST_chr8:4147072-4147272_Ref	2.5604913585339	3.51202989230315	0.951538533769249	2.75998948867017	1.60749127541115
HepG2	En09^REST_chr8:4147180-4147380_Ref	En09	REST_chr8:4147180-4147380_Ref	1.53217159621146	2.13290178864183	0.600730192430369	2.69802697588686	1.5778317179177
HepG2	En09^REST_chr8:41753488-41753688_Ref	En09	REST_chr8:41753488-41753688_Ref	3.47727165751754	5.68402956120271	2.20675790368517	3.67967377309843	1.8882950366422
HepG2	En09^REST_chr8:42029194-42029394_Ref	En09	REST_chr8:42029194-42029394_Ref	4.30482505709443	4.24052966428587	-0.0642953928085568	1.07421330230223	0.703610724775181
HepG2	En09^REST_chr8:42196002-42196202_Ref	En09	REST_chr8:42196002-42196202_Ref	4.7685380228512	4.88753310563284	0.118995082781635	0.66638101477832	0.438452781665268
HepG2	En09^REST_chr8:47776267-47776467_Ref	En09	REST_chr8:47776267-47776467_Ref	NA	3.79094587018213	NA	0	NA
HepG2	En09^REST_chr8:48178401-48178601_Ref	En09	REST_chr8:48178401-48178601_Ref	2.16155763535812	2.20526465456725	0.0437070192091285	0.161181895590008	0.105146336277249
HepG2	En09^REST_chr8:49334351-49334551_Ref	En09	REST_chr8:49334351-49334551_Ref	2.43185777004162	3.42255017446769	0.990692404426064	2.05392191382391	1.26801054110218
HepG2	En09^REST_chr8:49334387-49334587_Ref	En09	REST_chr8:49334387-49334587_Ref	2.85968786620321	2.64649712585337	-0.213190740349848	0.631529298033063	0.415433778752472
HepG2	En09^REST_chr8:49413793-49413993_Ref	En09	REST_chr8:49413793-49413993_Ref	NA	3.82079166525498	NA	0	NA
HepG2	En09^REST_chr8:49486157-49486357_Ref	En09	REST_chr8:49486157-49486357_Ref	2.99553923406322	2.70654694180244	-0.288992292260779	1.45493104961455	0.933294090057053
HepG2	En09^REST_chr8:49495003-49495203_Ref	En09	REST_chr8:49495003-49495203_Ref	3.40427766499079	3.34606768850006	-0.0582099764907342	0.142395678967914	0.0925979382557565
HepG2	En09^REST_chr8:49773233-49773433_Ref	En09	REST_chr8:49773233-49773433_Ref	2.09192752761985	1.88012474043783	-0.211802787182021	0.304223048403895	0.199858430316573
HepG2	En09^REST_chr8:51475946-51476146_Ref	En09	REST_chr8:51475946-51476146_Ref	1.38433529838163	2.12772209642368	0.743386798042047	2.30149520984037	1.39410016795061
HepG2	En09^REST_chr8:52438660-52438860_Ref	En09	REST_chr8:52438660-52438860_Ref	4.18528297906883	NA	NA	0	NA
HepG2	En09^REST_chr8:52438741-52438941_Ref	En09	REST_chr8:52438741-52438941_Ref	3.64688720263186	3.35836204256715	-0.288525160064715	0.788699795850508	0.5185975039721
HepG2	En09^REST_chr8:529819-530019_Ref	En09	REST_chr8:529819-530019_Ref	3.79294944361077	3.85445490457482	0.0615054609640557	1.06417878501885	0.697287973237632
HepG2	En09^REST_chr8:53127792-53127992_Ref	En09	REST_chr8:53127792-53127992_Ref	1.03820375626861	1.74033349679774	0.70212974052913	0.866289014346325	NA
HepG2	En09^REST_chr8:53448764-53448964_Ref	En09	REST_chr8:53448764-53448964_Ref	1.33575648754808	1.81757031791355	0.481813830365472	0.523244601759132	0.345606094904102
HepG2	En09^REST_chr8:53738964-53739164_Ref	En09	REST_chr8:53738964-53739164_Ref	1.50271632347801	1.83828712674958	0.335570803271563	1.24748898832544	0.810372662145992
HepG2	En09^REST_chr8:54059526-54059726_Ref	En09	REST_chr8:54059526-54059726_Ref	2.85967901194475	2.79233998929781	-0.0673390226469488	0.175916925496309	0.115197957104158
HepG2	En09^REST_chr8:54934840-54935040_Ref	En09	REST_chr8:54934840-54935040_Ref	5.29972636086129	5.01560102107503	-0.284125339786255	1.13954690079399	0.744107736225734
HepG2	En09^REST_chr8:56015401-56015601_Ref	En09	REST_chr8:56015401-56015601_Ref	1.67402497535153	1.82239032591761	0.148365350566081	0.438170236452661	0.289334175049843
HepG2	En09^REST_chr8:56015468-56015668_Ref	En09	REST_chr8:56015468-56015668_Ref	2.46393521531976	4.78757264511149	2.32363742979173	2.65189703441387	1.5565680744026
HepG2	En09^REST_chr8:56793083-56793283_Ref	En09	REST_chr8:56793083-56793283_Ref	4.04309904218104	4.55895728243278	0.515858240251744	3.90568099876331	1.93933834152759
HepG2	En09^REST_chr8:57216961-57217161_Ref	En09	REST_chr8:57216961-57217161_Ref	3.7376544752311	3.47518856187871	-0.262465913352385	0.597954884157774	0.394190281301762
HepG2	En09^REST_chr8:57357960-57358160_Ref	En09	REST_chr8:57357960-57358160_Ref	3.09066752028852	3.67221906358958	0.581551543301057	2.89759365243729	1.66007905473002
HepG2	En09^REST_chr8:59860340-59860540_Ref	En09	REST_chr8:59860340-59860540_Ref	3.23964509764627	3.63928284430679	0.399637746660518	1.9729416668165	1.22585379060843
HepG2	En09^REST_chr8:60256761-60256961_Ref	En09	REST_chr8:60256761-60256961_Ref	2.66946335377026	2.83280923918563	0.16334588541537	0.347498254886074	0.228646077896031
HepG2	En09^REST_chr8:6083207-6083407_Ref	En09	REST_chr8:6083207-6083407_Ref	3.59223723339456	3.72190113154278	0.12966389814822	0.470892395665389	0.311403585759549
HepG2	En09^REST_chr8:61242920-61243120_Ref	En09	REST_chr8:61242920-61243120_Ref	2.81693792855478	2.74224201202375	-0.0746959165310344	0.0961660148914223	0.0624093368913032
HepG2	En09^REST_chr8:62408797-62408997_Ref	En09	REST_chr8:62408797-62408997_Ref	1.97036180410043	3.624138043242	1.65377623914158	4.07180275078282	1.95535787648981
HepG2	En09^REST_chr8:62408827-62409027_Ref	En09	REST_chr8:62408827-62409027_Ref	3.06138389794835	3.45997420924378	0.398590311295436	2.55433183076882	1.51189007139093
HepG2	En09^REST_chr8:62475783-62475983_Ref	En09	REST_chr8:62475783-62475983_Ref	NA	2.03476775631646	NA	0	NA
HepG2	En09^REST_chr8:62713972-62714172_Ref	En09	REST_chr8:62713972-62714172_Ref	0.970503296211249	2.13403896017889	1.16353566396765	0.543132364697989	0.357904546479649
HepG2	En09^REST_chr8:64067928-64068128_Ref	En09	REST_chr8:64067928-64068128_Ref	3.42117551760576	3.55671327076518	0.135537753159423	0.973780686846501	0.640385345850932
HepG2	En09^REST_chr8:64067978-64068178_Ref	En09	REST_chr8:64067978-64068178_Ref	2.36588002927054	2.24832171090503	-0.117558318365512	0.45887350965026	0.303321626390811
HepG2	En09^REST_chr8:65287874-65288074_Ref	En09	REST_chr8:65287874-65288074_Ref	2.79485436591657	1.98102118485432	-0.813833181062255	0.212160157131133	0.138618877621508
HepG2	En09^REST_chr8:65289026-65289226_Ref	En09	REST_chr8:65289026-65289226_Ref	2.21460994338595	2.81655203015229	0.601942086766341	2.29487837890287	1.39018264933313
HepG2	En09^REST_chr8:65292490-65292690_Ref	En09	REST_chr8:65292490-65292690_Ref	1.13277353779519	1.57268414036909	0.439910602573895	0.679208085889656	0.447495504673148
HepG2	En09^REST_chr8:65292549-65292749_Ref	En09	REST_chr8:65292549-65292749_Ref	1.55226910500201	3.7347598629572	2.18249075795519	3.50789807362185	1.84872964727638
HepG2	En09^REST_chr8:6566101-6566301_Ref	En09	REST_chr8:6566101-6566301_Ref	7.30047966859846	5.89190952833748	-1.40857014026098	2.83660196744366	1.64088437799129
HepG2	En09^REST_chr8:6566206-6566406_Ref	En09	REST_chr8:6566206-6566406_Ref	6.04450084751796	5.99483890576444	-0.0496619417535173	1.00302057752904	0.658438989108361
HepG2	En09^REST_chr8:6572505-6572705_Ref	En09	REST_chr8:6572505-6572705_Ref	2.66611666613221	2.31705677982772	-0.349059886304488	0.493868476042865	0.326576603446221
HepG2	En09^REST_chr8:6572517-6572717_Ref	En09	REST_chr8:6572517-6572717_Ref	2.86234105158228	3.3526290973691	0.490288045786823	0.761893576622561	0.501081073336335
HepG2	En09^REST_chr8:66629615-66629815_Ref	En09	REST_chr8:66629615-66629815_Ref	5.55528046852986	4.83084011888211	-0.724440349647753	2.60865607639306	1.53750238851785
HepG2	En09^REST_chr8:67026207-67026407_Ref	En09	REST_chr8:67026207-67026407_Ref	2.63504990886816	3.09753503625392	0.46248512738576	1.53010371905306	0.978265967234912
HepG2	En09^REST_chr8:67089787-67089987_Ref	En09	REST_chr8:67089787-67089987_Ref	2.06202003341416	3.73010458545365	1.66808455203949	2.93995609711004	1.67496383923783
HepG2	En09^REST_chr8:67090452-67090652_Ref	En09	REST_chr8:67090452-67090652_Ref	3.99038439514705	4.26200890619431	0.271624511047267	2.24146901355703	1.36178483073416
HepG2	En09^REST_chr8:67197706-67197906_Ref	En09	REST_chr8:67197706-67197906_Ref	3.30839936349327	3.55198426086691	0.243584897373631	2.1805707983726	1.33372674344393
HepG2	En09^REST_chr8:67435090-67435290_Ref	En09	REST_chr8:67435090-67435290_Ref	3.75836482330264	5.22318615644992	1.46482133314728	3.41750569205832	1.83221214320628
HepG2	En09^REST_chr8:677233-677433_Ref	En09	REST_chr8:677233-677433_Ref	2.41328958320478	2.76356275883334	0.350273175628564	0.63005785534198	0.414582928819399
HepG2	En09^REST_chr8:677245-677445_Ref	En09	REST_chr8:677245-677445_Ref	2.29519670848554	2.61198269296721	0.316785984481663	0.339562917637951	0.223185116578646
HepG2	En09^REST_chr8:677296-677496_Ref	En09	REST_chr8:677296-677496_Ref	3.62678407181478	3.63395784726579	0.00717377545101838	0.00334862359473462	0.00187792075216095
HepG2	En09^REST_chr8:680979-681179_Ref	En09	REST_chr8:680979-681179_Ref	4.83131584171954	5.12846106441207	0.297145222692531	2.64101653455314	1.55160363396713
HepG2	En09^REST_chr8:69084528-69084728_Ref	En09	REST_chr8:69084528-69084728_Ref	1.47807517136169	1.77157576818971	0.293500596828029	0.419738296719395	0.276558087449486
HepG2	En09^REST_chr8:6949296-6949496_Ref	En09	REST_chr8:6949296-6949496_Ref	6.19122925127389	6.02688160740219	-0.164347643871706	0.872004557749729	0.573705252105421
HepG2	En09^REST_chr8:69794663-69794863_Ref	En09	REST_chr8:69794663-69794863_Ref	3.55580070074134	3.90672902484982	0.350928324108478	0.898096856669597	0.591346780749861
HepG2	En09^REST_chr8:69884906-69885106_Ref	En09	REST_chr8:69884906-69885106_Ref	0.996201427100212	1.564825285605	0.568623858504787	0.468091093327748	0.309731592948034
HepG2	En09^REST_chr8:72743732-72743932_Ref	En09	REST_chr8:72743732-72743932_Ref	1.71113660875216	2.30963929825414	0.598502689501979	1.04524598632876	0.685291998061387
HepG2	En09^REST_chr8:72919816-72920016_Ref	En09	REST_chr8:72919816-72920016_Ref	3.2369321934254	3.04462121856318	-0.192310974862224	0.926542109053056	0.609453334327646
HepG2	En09^REST_chr8:74086555-74086755_Ref	En09	REST_chr8:74086555-74086755_Ref	3.92874196724413	3.93717096414623	0.00842899690210341	0.0849279713281549	0.054840879281214
HepG2	En09^REST_chr8:77434635-77434835_Ref	En09	REST_chr8:77434635-77434835_Ref	2.51242097455099	2.85040158677875	0.337980612227762	0.402103375219005	0.264659499019254
HepG2	En09^REST_chr8:78212166-78212366_Ref	En09	REST_chr8:78212166-78212366_Ref	NA	2.97404504985276	NA	0	NA
HepG2	En09^REST_chr8:79578360-79578560_Ref	En09	REST_chr8:79578360-79578560_Ref	4.91720948416702	5.1850057196298	0.267796235462781	1.36572694498422	0.882520071508248
HepG2	En09^REST_chr8:8175090-8175290_Ref	En09	REST_chr8:8175090-8175290_Ref	3.01405440742298	3.10943623128063	0.0953818238576511	0.193126895830425	0.12646899577642
HepG2	En09^REST_chr8:82598205-82598405_Ref	En09	REST_chr8:82598205-82598405_Ref	4.57553163531485	4.70246414022381	0.126932504908963	0.585179838903384	0.385611126659562
HepG2	En09^REST_chr8:82754213-82754413_Ref	En09	REST_chr8:82754213-82754413_Ref	4.54332729641302	4.5474329955822	0.00410569916917236	0.0382031022186201	0.0240602758678239
HepG2	En09^REST_chr8:8368275-8368475_Ref	En09	REST_chr8:8368275-8368475_Ref	3.05969669068609	3.44124609306308	0.381549402376986	0.926110891518579	0.609143056499299
HepG2	En09^REST_chr8:86110076-86110276_Ref	En09	REST_chr8:86110076-86110276_Ref	2.38545891716627	2.19419992727765	-0.191258989888618	0.78096323876358	0.513593303527617
HepG2	En09^REST_chr8:87849053-87849253_Ref	En09	REST_chr8:87849053-87849253_Ref	0.993583105692522	1.4509918920915	0.457408786398982	1.19553913391328	0.777949766313114
HepG2	En09^REST_chr8:90119621-90119821_Ref	En09	REST_chr8:90119621-90119821_Ref	2.24369591764744	3.2524022225755	1.00870630492807	2.34614223372033	1.41799709598116
HepG2	En09^REST_chr8:91094965-91095165_Ref	En09	REST_chr8:91094965-91095165_Ref	3.91378818269148	4.65872295444558	0.744934771754097	3.0478329813228	1.71091531513028
HepG2	En09^REST_chr8:91658720-91658920_Ref	En09	REST_chr8:91658720-91658920_Ref	3.29474071306775	3.82907331042186	0.534332597354113	2.1572571734198	1.32196202888731
HepG2	En09^REST_chr8:91916014-91916214_Ref	En09	REST_chr8:91916014-91916214_Ref	4.06965467410199	3.80771764678709	-0.261937027314898	0.624893631532191	0.411424246587949
HepG2	En09^REST_chr8:92282638-92282838_Ref	En09	REST_chr8:92282638-92282838_Ref	3.49660171513626	3.2514892331079	-0.245112482028361	0.334347343015533	0.219784293762688
HepG2	En09^REST_chr8:92569143-92569343_Ref	En09	REST_chr8:92569143-92569343_Ref	2.24333228554067	2.07691923268494	-0.166413052855732	0.4025115503855	0.264927685633282
HepG2	En09^REST_chr8:92692957-92693157_Ref	En09	REST_chr8:92692957-92693157_Ref	NA	1.92979337671037	NA	0	NA
HepG2	En09^REST_chr8:92968549-92968749_Ref	En09	REST_chr8:92968549-92968749_Ref	3.53966530235709	5.40884893990553	1.86918363754844	3.31319435720886	1.79993773521857
HepG2	En09^REST_chr8:930495-930695_Ref	En09	REST_chr8:930495-930695_Ref	4.14998895133675	4.19969156086575	0.0497026095290014	0.116002654421571	0.0749304212261198
HepG2	En09^REST_chr8:9413865-9414065_Ref	En09	REST_chr8:9413865-9414065_Ref	4.34989851913882	NA	NA	0	NA
HepG2	En09^REST_chr8:94599773-94599973_Ref	En09	REST_chr8:94599773-94599973_Ref	1.74218363658299	2.84701832844456	1.10483469186158	0.598105658332029	0.394317760789825
HepG2	En09^REST_chr8:95095570-95095770_Ref	En09	REST_chr8:95095570-95095770_Ref	3.90829566141457	3.99469378615472	0.0863981247401453	0.547389377119069	0.360775463938583
HepG2	En09^REST_chr8:95095582-95095782_Ref	En09	REST_chr8:95095582-95095782_Ref	3.19551442599734	3.35089885894034	0.155384432942996	1.0305239194331	0.676612123398139
HepG2	En09^REST_chr8:95225932-95226132_Ref	En09	REST_chr8:95225932-95226132_Ref	2.6329017940605	2.38308007845185	-0.249821715608652	1.56234347857929	0.996692894974975
HepG2	En09^REST_chr8:95284625-95284825_Ref	En09	REST_chr8:95284625-95284825_Ref	4.52683597219924	4.60332144418852	0.0764854719892867	0.753729162641624	0.495749744211731
HepG2	En09^REST_chr8:9782570-9782770_Ref	En09	REST_chr8:9782570-9782770_Ref	2.79946941760758	2.95789501632478	0.158425598717192	0.387137163176588	0.254940181439484
HepG2	En09^REST_chr8:98438713-98438913_Ref	En09	REST_chr8:98438713-98438913_Ref	NA	4.40764898925889	NA	0	NA
HepG2	En09^REST_chr8:98788679-98788879_Ref	En09	REST_chr8:98788679-98788879_Ref	2.95919353519626	3.16684591500369	0.207652379807428	2.02533595660398	1.25311798092324
HepG2	En09^REST_chr8:98881796-98881996_Ref	En09	REST_chr8:98881796-98881996_Ref	4.61772759247307	3.81250140699901	-0.805226185474061	2.38342286811295	1.43438794912142
HepG2	En09^REST_chr8:99452192-99452392_Ref	En09	REST_chr8:99452192-99452392_Ref	3.96914151756184	3.62617040207682	-0.342971115485019	1.01622967292536	0.667309636276504
HepG2	En09^REST_chr9:100000492-100000692_Ref	En09	REST_chr9:100000492-100000692_Ref	5.87395266942032	5.94266162347144	0.0687089540511243	0.752945951717438	0.495351756924049
HepG2	En09^REST_chr9:100089938-100090138_Ref	En09	REST_chr9:100089938-100090138_Ref	3.20878361946748	3.66375429421558	0.454970674748097	1.21979612332611	0.792962000829404
HepG2	En09^REST_chr9:100089956-100090156_Ref	En09	REST_chr9:100089956-100090156_Ref	NA	4.0570966267791	NA	0	NA
HepG2	En09^REST_chr9:100124798-100124998_Ref	En09	REST_chr9:100124798-100124998_Ref	4.15644510101601	4.15014180398369	-0.00630329703232135	0.00123101998181459	0.00073533318508789
HepG2	En09^REST_chr9:100149515-100149715_Ref	En09	REST_chr9:100149515-100149715_Ref	3.49144298748602	4.34708068825487	0.855637700768847	2.59572482077227	1.53067777569461
HepG2	En09^REST_chr9:100161481-100161681_Ref	En09	REST_chr9:100161481-100161681_Ref	4.22382756928331	3.98293470614855	-0.240892863134762	1.79566649168324	1.12713542650235
HepG2	En09^REST_chr9:100231040-100231240_Ref	En09	REST_chr9:100231040-100231240_Ref	3.53249928545265	3.49782971752162	-0.0346695679310272	0.130493116449601	0.0844700340402173
HepG2	En09^REST_chr9:100459488-100459688_Ref	En09	REST_chr9:100459488-100459688_Ref	6.77862039704292	7.01151840423039	0.232898007187473	2.22265557300212	1.35443388560531
HepG2	En09^REST_chr9:100507661-100507861_Ref	En09	REST_chr9:100507661-100507861_Ref	3.62914560215595	3.0912101451379	-0.537935457018044	1.01473432937438	0.666269596252827
HepG2	En09^REST_chr9:100507701-100507901_Ref	En09	REST_chr9:100507701-100507901_Ref	3.24761246385206	4.03080890630261	0.783196442450548	2.50404462892887	1.48928419009272
HepG2	En09^REST_chr9:101047118-101047318_Ref	En09	REST_chr9:101047118-101047318_Ref	3.04045907111389	3.94914789029024	0.908688819176348	3.8487957941187	1.92226680238996
HepG2	En09^REST_chr9:101234616-101234816_Ref	En09	REST_chr9:101234616-101234816_Ref	2.69522636705511	2.80930905450983	0.11408268745472	0.680614239300948	0.448354138826371
HepG2	En09^REST_chr9:101234628-101234828_Ref	En09	REST_chr9:101234628-101234828_Ref	2.75185292054226	3.10449700436952	0.352644083827258	0.617572037276309	0.406796411870349
HepG2	En09^REST_chr9:101280947-101281147_Ref	En09	REST_chr9:101280947-101281147_Ref	3.43706865842882	3.15359929740601	-0.283469361022814	1.76334508389863	1.10871690677636
HepG2	En09^REST_chr9:101630153-101630353_Ref	En09	REST_chr9:101630153-101630353_Ref	4.10080080292339	4.26744874943882	0.166647946515435	0.766264667938727	0.503878626653361
HepG2	En09^REST_chr9:102123193-102123393_Ref	En09	REST_chr9:102123193-102123393_Ref	3.88090021576899	3.67524771736927	-0.205652498399728	0.422137258709232	0.27818644827
HepG2	En09^REST_chr9:103448788-103448988_Ref	En09	REST_chr9:103448788-103448988_Ref	1.6739151044032	2.14237456193161	0.468459457528412	1.80930100265066	1.13495783294008
HepG2	En09^REST_chr9:103448849-103449049_Ref	En09	REST_chr9:103448849-103449049_Ref	1.74166194434866	2.0020220287499	0.260360084401241	0.498284640157986	0.329318433154383
HepG2	En09^REST_chr9:104356763-104356963_Ref	En09	REST_chr9:104356763-104356963_Ref	NA	4.32600597898569	NA	0	NA
HepG2	En09^REST_chr9:107688744-107688944_Ref	En09	REST_chr9:107688744-107688944_Ref	5.07591904386968	5.11807066472347	0.0421516208537822	0.126863754898589	0.0820216345392562
HepG2	En09^REST_chr9:109890022-109890222_Ref	En09	REST_chr9:109890022-109890222_Ref	3.0866179683125	3.11323715158582	0.0266191832733149	0.123974561545697	0.0799878443111106
HepG2	En09^REST_chr9:109940119-109940319_Ref	En09	REST_chr9:109940119-109940319_Ref	2.17821660986837	2.25549959291541	0.0772829830470338	0.124757524518253	0.0804804819117066
HepG2	En09^REST_chr9:110513020-110513220_Ref	En09	REST_chr9:110513020-110513220_Ref	4.15974231758232	3.17562764769689	-0.984114669885427	2.63737508381978	1.55010508798559
HepG2	En09^REST_chr9:111648155-111648355_Ref	En09	REST_chr9:111648155-111648355_Ref	5.43925977870581	NA	NA	0	NA
HepG2	En09^REST_chr9:112077872-112078072_Ref	En09	REST_chr9:112077872-112078072_Ref	1.61904778178006	1.92747648730993	0.308428705529865	0.626171996610256	0.41229747507163
HepG2	En09^REST_chr9:112202980-112203180_Ref	En09	REST_chr9:112202980-112203180_Ref	2.1220953162008	2.43662956179261	0.314534245591814	1.36537010292299	0.882381103983039
HepG2	En09^REST_chr9:113507368-113507568_Ref	En09	REST_chr9:113507368-113507568_Ref	2.75590657534825	2.38667155719223	-0.369235018156023	1.29563817408464	0.83970205535592
HepG2	En09^REST_chr9:114860090-114860290_Ref	En09	REST_chr9:114860090-114860290_Ref	3.67631372013564	3.59854200082367	-0.0777717193119618	0.178088909900765	0.116732703371568
HepG2	En09^REST_chr9:115095134-115095334_Ref	En09	REST_chr9:115095134-115095334_Ref	5.34570227451545	5.3334901169447	-0.0122121575707563	0.024178592335532	0.0150345928651501
HepG2	En09^REST_chr9:115894194-115894394_Ref	En09	REST_chr9:115894194-115894394_Ref	3.00504219710896	3.66226366828167	0.657221471172709	1.92004991351238	1.19599256032931
HepG2	En09^REST_chr9:116420232-116420432_Ref	En09	REST_chr9:116420232-116420432_Ref	3.30866085608464	3.08143356914497	-0.227227286939676	1.23967538490078	0.805460439911014
HepG2	En09^REST_chr9:116736211-116736411_Ref	En09	REST_chr9:116736211-116736411_Ref	2.27023805005302	2.75488511921202	0.484647069159001	0.647875171057549	0.426278906948271
HepG2	En09^REST_chr9:116739360-116739560_Ref	En09	REST_chr9:116739360-116739560_Ref	3.44684057958558	3.43719692996147	-0.00964364962411368	0.0464666908284521	0.0292275093949253
HepG2	En09^REST_chr9:116840364-116840564_Ref	En09	REST_chr9:116840364-116840564_Ref	3.94655209931326	4.00903934658094	0.0624872472676832	0.941093712912434	0.618711195595778
HepG2	En09^REST_chr9:116840557-116840757_Ref	En09	REST_chr9:116840557-116840757_Ref	3.70781614988393	3.6196352766907	-0.0881808731932248	0.444704234798992	0.293652637854119
HepG2	En09^REST_chr9:116937566-116937766_Ref	En09	REST_chr9:116937566-116937766_Ref	3.94838814888789	3.59779869173683	-0.350589457151059	1.52494995887326	0.975386364723055
HepG2	En09^REST_chr9:116937595-116937795_Ref	En09	REST_chr9:116937595-116937795_Ref	3.9344745866932	4.0786637321899	0.144189145496705	0.837781164299041	0.550716087013959
HepG2	En09^REST_chr9:117147542-117147742_Ref	En09	REST_chr9:117147542-117147742_Ref	3.45819841951186	3.46422641953702	0.00602800002516357	0.0317685281328285	0.0200138790572788
HepG2	En09^REST_chr9:117373927-117374127_Ref	En09	REST_chr9:117373927-117374127_Ref	5.53055439337357	5.52272476012021	-0.00782963325335828	0.0342806599533723	0.0215205074470639
HepG2	En09^REST_chr9:117862225-117862425_Ref	En09	REST_chr9:117862225-117862425_Ref	2.79262477513015	3.16796888925954	0.375344114129385	1.64267482176371	1.04110872376478
HepG2	En09^REST_chr9:117862230-117862430_Ref	En09	REST_chr9:117862230-117862430_Ref	2.99628011207899	3.45950374877274	0.463223636693745	2.30171267460512	1.39410016795061
HepG2	En09^REST_chr9:117862271-117862471_Ref	En09	REST_chr9:117862271-117862471_Ref	3.08571600086895	3.44095924882148	0.355243247952525	1.13552044834791	0.741193474863948
HepG2	En09^REST_chr9:118435192-118435392_Ref	En09	REST_chr9:118435192-118435392_Ref	2.4878198715348	2.59814351429103	0.110323642756233	0.325264873431289	0.213594421587085
HepG2	En09^REST_chr9:119112596-119112796_Ref	En09	REST_chr9:119112596-119112796_Ref	2.63219855926069	3.03877907125508	0.406580511994396	1.98814110183174	1.23325156441777
HepG2	En09^REST_chr9:119117392-119117592_Ref	En09	REST_chr9:119117392-119117592_Ref	2.44978150966194	2.94990800310966	0.500126493447717	1.52257285710779	0.973882872743722
HepG2	En09^REST_chr9:119568449-119568649_Ref	En09	REST_chr9:119568449-119568649_Ref	2.1515990373654	3.07772772061273	0.926128683247332	1.55581682951462	0.993168181654422
HepG2	En09^REST_chr9:119760653-119760853_Ref	En09	REST_chr9:119760653-119760853_Ref	1.58308672600032	3.04612706958789	1.46304034358757	3.23209287813489	1.77215398081843
HepG2	En09^REST_chr9:119797237-119797437_Ref	En09	REST_chr9:119797237-119797437_Ref	1.75923409630598	3.29273430773449	1.53350021142851	1.66971412527825	1.054668845629
HepG2	En09^REST_chr9:119797351-119797551_Ref	En09	REST_chr9:119797351-119797551_Ref	3.76246621549952	3.86737365717496	0.104907441675445	0.342408708118702	0.225108171817427
HepG2	En09^REST_chr9:120821909-120822109_Ref	En09	REST_chr9:120821909-120822109_Ref	2.28070899366779	3.11965896509243	0.838949971424642	0.887696515952605	0.583977200775238
HepG2	En09^REST_chr9:122015286-122015486_Ref	En09	REST_chr9:122015286-122015486_Ref	3.80577922951242	3.43844051713225	-0.36733871238017	0.497614156756692	0.328962721004896
HepG2	En09^REST_chr9:122401950-122402150_Ref	En09	REST_chr9:122401950-122402150_Ref	1.17105236185447	2.3698711263667	1.19881876451223	1.53297721308647	0.979943701479719
HepG2	En09^REST_chr9:122509164-122509364_Ref	En09	REST_chr9:122509164-122509364_Ref	2.31209144898683	3.4747530786248	1.16266162963797	2.92905358233351	1.67245093612676
HepG2	En09^REST_chr9:123676158-123676358_Ref	En09	REST_chr9:123676158-123676358_Ref	1.79015792542795	3.23737171059004	1.44721378516209	3.33446081392316	1.80694536278837
HepG2	En09^REST_chr9:124021293-124021493_Ref	En09	REST_chr9:124021293-124021493_Ref	1.75924430464958	1.96422574838604	0.20498144373646	0.436450049056075	0.288020338725636
HepG2	En09^REST_chr9:124062084-124062284_Ref	En09	REST_chr9:124062084-124062284_Ref	NA	NA	NA	0	NA
HepG2	En09^REST_chr9:124132390-124132590_Ref	En09	REST_chr9:124132390-124132590_Ref	5.00320413455819	5.08904318702789	0.0858390524697059	1.0328616864755	0.67781387863688
HepG2	En09^REST_chr9:124854923-124855123_Ref	En09	REST_chr9:124854923-124855123_Ref	4.69464995319559	5.03474315988541	0.340093206689823	2.65993800738546	1.56093204848624
HepG2	En09^REST_chr9:124854935-124855135_Ref	En09	REST_chr9:124854935-124855135_Ref	4.89849808517505	5.20516369649319	0.306665611318143	1.56960139614016	1.00074884779323
HepG2	En09^REST_chr9:124854974-124855174_Ref	En09	REST_chr9:124854974-124855174_Ref	5.51649872071764	5.34766087778031	-0.168837842937329	1.16297174237276	0.757966057371725
HepG2	En09^REST_chr9:125404594-125404794_Ref	En09	REST_chr9:125404594-125404794_Ref	3.06732337833058	4.06814408753384	1.00082070920326	2.91075091315416	1.66636736456658
HepG2	En09^REST_chr9:126690384-126690584_Ref	En09	REST_chr9:126690384-126690584_Ref	2.25844901909938	2.02295839752617	-0.23549062157321	0.558543106174811	0.368114370026938
HepG2	En09^REST_chr9:126872666-126872866_Ref	En09	REST_chr9:126872666-126872866_Ref	0.315246085798728	2.24964914229605	1.93440305649733	2.4608458440841	1.47027204596756
HepG2	En09^REST_chr9:126872701-126872901_Ref	En09	REST_chr9:126872701-126872901_Ref	1.7268281812377	3.53329260963316	1.80646442839546	3.84887704663415	1.92226680238996
HepG2	En09^REST_chr9:126912366-126912566_Ref	En09	REST_chr9:126912366-126912566_Ref	1.99625049009735	3.14320235972861	1.14695186963126	1.91456014214762	1.19307287621933
HepG2	En09^REST_chr9:127155057-127155257_Ref	En09	REST_chr9:127155057-127155257_Ref	3.14746109984327	3.06159060260227	-0.0858704972410003	0.274140625944233	0.179867176795503
HepG2	En09^REST_chr9:128411752-128411952_Ref	En09	REST_chr9:128411752-128411952_Ref	2.93374898724373	3.39579776951285	0.462048782269116	0.99648303829375	0.654246822481195
HepG2	En09^REST_chr9:128845046-128845246_Ref	En09	REST_chr9:128845046-128845246_Ref	1.42371730316099	3.75791688087626	2.33419957771527	1.90759755724267	1.18909251709994
HepG2	En09^REST_chr9:128845069-128845269_Ref	En09	REST_chr9:128845069-128845269_Ref	3.0457364673264	3.04413560114927	-0.00160086617712762	0.00506240080205358	0.00300305635896561
HepG2	En09^REST_chr9:128870656-128870856_Ref	En09	REST_chr9:128870656-128870856_Ref	3.20807320746174	3.92981240275262	0.721739195290884	1.67797673402389	1.05925530721776
HepG2	En09^REST_chr9:129326561-129326761_Ref	En09	REST_chr9:129326561-129326761_Ref	3.3241872894988	3.66205732315658	0.337870033657781	1.5818433821913	1.00681287239234
HepG2	En09^REST_chr9:130152972-130153172_Ref	En09	REST_chr9:130152972-130153172_Ref	5.20582200393186	NA	NA	0	NA
HepG2	En09^REST_chr9:130279131-130279331_Ref	En09	REST_chr9:130279131-130279331_Ref	2.8744282535206	3.04904023098056	0.174611977459965	0.975900744453763	0.641507603212885
HepG2	En09^REST_chr9:130632141-130632341_Ref	En09	REST_chr9:130632141-130632341_Ref	3.66260003989939	3.83519935062594	0.17259931072655	0.691564659641306	0.455761279540148
HepG2	En09^REST_chr9:130727806-130728006_Ref	En09	REST_chr9:130727806-130728006_Ref	3.81314093175196	1.46065534620326	-2.35248558554869	2.88035339870441	1.65491511658463
HepG2	En09^REST_chr9:130728071-130728271_Ref	En09	REST_chr9:130728071-130728271_Ref	3.28895645658515	3.35427432070022	0.0653178641150709	0.158667700047117	0.103592566639574
HepG2	En09^REST_chr9:130740278-130740478_Ref	En09	REST_chr9:130740278-130740478_Ref	3.2498098219157	3.653027314691	0.403217492775295	2.04553720656797	1.26407866795006
HepG2	En09^REST_chr9:130769831-130770031_Ref	En09	REST_chr9:130769831-130770031_Ref	3.17646509775966	3.07441066719713	-0.102054430562539	0.549833727320212	0.362368080262664
HepG2	En09^REST_chr9:130797350-130797550_Ref	En09	REST_chr9:130797350-130797550_Ref	4.04774156582764	3.96268352447268	-0.0850580413549631	0.29366419834912	0.19273231841386
HepG2	En09^REST_chr9:130952291-130952491_Ref	En09	REST_chr9:130952291-130952491_Ref	NA	3.1162009006043	NA	0	NA
HepG2	En09^REST_chr9:131133577-131133777_Ref	En09	REST_chr9:131133577-131133777_Ref	5.88304659459755	5.0706985681616	-0.812348026435947	3.5752616745545	1.86157369002855
HepG2	En09^REST_chr9:131201081-131201281_Ref	En09	REST_chr9:131201081-131201281_Ref	3.78614860718262	4.57587181154168	0.789723204359063	2.73232631016592	1.59327986948389
HepG2	En09^REST_chr9:131625863-131626063_Ref	En09	REST_chr9:131625863-131626063_Ref	3.97416419317571	3.98505098479729	0.0108867916215791	0.0899766633225572	0.0582467960906309
HepG2	En09^REST_chr9:131626056-131626256_Ref	En09	REST_chr9:131626056-131626256_Ref	3.49888195344319	3.68416426192572	0.185282308482532	1.20721332625962	0.785430778932512
HepG2	En09^REST_chr9:131988200-131988400_Ref	En09	REST_chr9:131988200-131988400_Ref	4.04272436654619	4.20584178402648	0.163117417480289	1.47303378363271	0.944494009627323
HepG2	En09^REST_chr9:132154601-132154801_Ref	En09	REST_chr9:132154601-132154801_Ref	3.04472343186994	2.81668153433665	-0.228041897533292	0.801778390315152	0.527366936724911
HepG2	En09^REST_chr9:132282872-132283072_Ref	En09	REST_chr9:132282872-132283072_Ref	3.45929327884157	3.71728524439235	0.257991965550776	1.88146066863968	1.17512869290474
HepG2	En09^REST_chr9:132552811-132553011_Ref	En09	REST_chr9:132552811-132553011_Ref	1.57993282445459	3.01426288095536	1.43433005650077	2.54718140831452	1.50904696241688
HepG2	En09^REST_chr9:132625540-132625740_Ref	En09	REST_chr9:132625540-132625740_Ref	4.65546537747316	4.10680506626745	-0.548660311205707	2.15229716324483	1.31907077945364
HepG2	En09^REST_chr9:133061006-133061206_Ref	En09	REST_chr9:133061006-133061206_Ref	0.87224480087481	4.12174514458219	3.24950034370738	2.49270465768593	1.48201657667506
HepG2	En09^REST_chr9:133820144-133820344_Ref	En09	REST_chr9:133820144-133820344_Ref	1.8972634527577	1.80040749476927	-0.0968559579884276	0.0122118283940789	0.00740614579598367
HepG2	En09^REST_chr9:134158420-134158620_Ref	En09	REST_chr9:134158420-134158620_Ref	5.35080076289155	5.5304749373492	0.179674174457658	1.12654075583964	0.73520185250083
HepG2	En09^REST_chr9:134248574-134248774_Ref	En09	REST_chr9:134248574-134248774_Ref	4.0931258166262	4.55986244225841	0.466736625632204	2.35795113548144	1.42220179890421
HepG2	En09^REST_chr9:134343472-134343672_Ref	En09	REST_chr9:134343472-134343672_Ref	3.16758581754505	3.51256018854354	0.344974370998492	1.4978592568675	0.959465696181444
HepG2	En09^REST_chr9:134481548-134481748_Ref	En09	REST_chr9:134481548-134481748_Ref	3.49898511056535	3.6425677031917	0.143582592626351	0.771775342578878	0.507522495337455
HepG2	En09^REST_chr9:134649368-134649568_Ref	En09	REST_chr9:134649368-134649568_Ref	1.93893274730069	4.17937243732088	2.24043969002019	3.36377202824575	1.81491460605958
HepG2	En09^REST_chr9:134649613-134649813_Ref	En09	REST_chr9:134649613-134649813_Ref	NA	4.91031209667868	NA	0	NA
HepG2	En09^REST_chr9:134674668-134674868_Ref	En09	REST_chr9:134674668-134674868_Ref	1.2448647279058	3.76509931710804	2.52023458920224	3.78196288813258	1.91009830279794
HepG2	En09^REST_chr9:134989574-134989774_Ref	En09	REST_chr9:134989574-134989774_Ref	1.96124519981203	NA	NA	0	NA
HepG2	En09^REST_chr9:135111929-135112129_Ref	En09	REST_chr9:135111929-135112129_Ref	3.20882795407692	3.45596571696195	0.247137762885031	2.45074913406541	1.46400799720522
HepG2	En09^REST_chr9:135134682-135134882_Ref	En09	REST_chr9:135134682-135134882_Ref	4.60474529096182	4.67430874496923	0.0695634540074082	0.320939488485839	0.210830199976217
HepG2	En09^REST_chr9:135287610-135287810_Ref	En09	REST_chr9:135287610-135287810_Ref	4.51645207493439	4.63736892158422	0.12091684664983	1.93924393204225	1.20584078270781
HepG2	En09^REST_chr9:135450432-135450632_Ref	En09	REST_chr9:135450432-135450632_Ref	4.25845402687818	4.14799242799173	-0.110461598886448	1.19979547991571	0.780381344239116
HepG2	En09^REST_chr9:135674401-135674601_Ref	En09	REST_chr9:135674401-135674601_Ref	5.00162772306921	4.86721835121622	-0.134409371852988	1.89448915307874	1.18192768967483
HepG2	En09^REST_chr9:135860240-135860440_Ref	En09	REST_chr9:135860240-135860440_Ref	3.76140901575538	3.89314717091449	0.131738155159113	0.864096107490552	0.568158092838361
HepG2	En09^REST_chr9:135860271-135860471_Ref	En09	REST_chr9:135860271-135860471_Ref	3.6133376580231	NA	NA	0	NA
HepG2	En09^REST_chr9:135897883-135898083_Ref	En09	REST_chr9:135897883-135898083_Ref	2.73809919515829	2.8225661357199	0.0844669405616076	0.0866256958495106	0.0560716097141602
HepG2	En09^REST_chr9:135906343-135906543_Ref	En09	REST_chr9:135906343-135906543_Ref	5.12109194153552	4.79846466837931	-0.322627273156212	3.25084293590639	1.77780093481792
HepG2	En09^REST_chr9:135978750-135978950_Ref	En09	REST_chr9:135978750-135978950_Ref	3.36446597621063	2.48032549771202	-0.884140478498615	2.64458672054981	1.55284034534204
HepG2	En09^REST_chr9:136474510-136474710_Ref	En09	REST_chr9:136474510-136474710_Ref	NA	6.86788364691129	NA	0	NA
HepG2	En09^REST_chr9:136610853-136611053_Ref	En09	REST_chr9:136610853-136611053_Ref	3.05889345866425	NA	NA	0	NA
HepG2	En09^REST_chr9:136658346-136658546_Ref	En09	REST_chr9:136658346-136658546_Ref	3.38550181883243	3.55632822058885	0.170826401756425	0.350511670128553	0.230508535357352
HepG2	En09^REST_chr9:136658352-136658552_Ref	En09	REST_chr9:136658352-136658552_Ref	3.5021275783394	3.13855562065536	-0.363571957684036	1.57837275792631	1.00509123405782
HepG2	En09^REST_chr9:136757494-136757694_Ref	En09	REST_chr9:136757494-136757694_Ref	2.47755165276869	3.11385321064775	0.636301557879062	2.35414334284338	1.42004394556887
HepG2	En09^REST_chr9:136869629-136869829_Ref	En09	REST_chr9:136869629-136869829_Ref	3.98518593684016	4.27571865500556	0.290532718165399	2.20261279529837	1.34505682389589
HepG2	En09^REST_chr9:137226004-137226204_Ref	En09	REST_chr9:137226004-137226204_Ref	3.54739495706909	3.1988861992198	-0.348508757849288	3.04841875551737	1.71115251319032
HepG2	En09^REST_chr9:137226119-137226319_Ref	En09	REST_chr9:137226119-137226319_Ref	4.40346981130576	4.38854831082823	-0.014921500477528	0.186754508549214	0.122383934763948
HepG2	En09^REST_chr9:137299164-137299364_Ref	En09	REST_chr9:137299164-137299364_Ref	6.04538435494191	5.81517059591747	-0.230213759024447	1.00098253667838	0.657076943214621
HepG2	En09^REST_chr9:137341449-137341649_Ref	En09	REST_chr9:137341449-137341649_Ref	4.37848914532305	4.27943703407693	-0.0990521112461122	0.511584525793111	0.337495677706044
HepG2	En09^REST_chr9:137394640-137394840_Ref	En09	REST_chr9:137394640-137394840_Ref	NA	4.66565629504677	NA	0	NA
HepG2	En09^REST_chr9:137969270-137969470_Ref	En09	REST_chr9:137969270-137969470_Ref	0.457594270788874	0.611382645511971	0.153788374723097	0.405026914740511	NA
HepG2	En09^REST_chr9:137982506-137982706_Ref	En09	REST_chr9:137982506-137982706_Ref	2.58012814025614	3.46701615488266	0.886888014626515	2.32432340528832	1.40571860289066
HepG2	En09^REST_chr9:138048466-138048666_Ref	En09	REST_chr9:138048466-138048666_Ref	1.75407191007158	3.96052674072477	2.20645483065319	2.71641838019568	1.58650695676423
HepG2	En09^REST_chr9:138479392-138479592_Ref	En09	REST_chr9:138479392-138479592_Ref	4.16584568699165	4.44457453775487	0.278728850763221	2.95241535931541	1.67923555940623
HepG2	En09^REST_chr9:138606389-138606589_Ref	En09	REST_chr9:138606389-138606589_Ref	5.18463166660954	4.86305752838804	-0.321574138221495	1.11693922027188	0.728924152176997
HepG2	En09^REST_chr9:138606534-138606734_Ref	En09	REST_chr9:138606534-138606734_Ref	NA	NA	NA	0	NA
HepG2	En09^REST_chr9:138749836-138750036_Ref	En09	REST_chr9:138749836-138750036_Ref	2.71040781490539	2.82422641449871	0.113818599593323	0.915669568383432	0.602404283689833
HepG2	En09^REST_chr9:138749942-138750142_Ref	En09	REST_chr9:138749942-138750142_Ref	2.81939810751404	2.7590285808479	-0.0603695266661441	0.240247880396549	0.157965310200007
HepG2	En09^REST_chr9:138859443-138859643_Ref	En09	REST_chr9:138859443-138859643_Ref	4.95440821579929	5.06593655310948	0.111528337310191	0.589939902381179	0.389018006525998
HepG2	En09^REST_chr9:138863802-138864002_Ref	En09	REST_chr9:138863802-138864002_Ref	1.47011269486364	1.33697602341077	-0.133136671452869	0.616903391470913	0.406448716191825
HepG2	En09^REST_chr9:138863845-138864045_Ref	En09	REST_chr9:138863845-138864045_Ref	0.242513866224286	1.84118578604894	1.59867191982466	2.22580611044302	1.35494526955516
HepG2	En09^REST_chr9:138863922-138864122_Ref	En09	REST_chr9:138863922-138864122_Ref	-0.226118868531375	2.48918007875677	2.71529894728814	2.61242147643632	1.53900099486812
HepG2	En09^REST_chr9:138884500-138884700_Ref	En09	REST_chr9:138884500-138884700_Ref	3.38219655551313	NA	NA	0	NA
HepG2	En09^REST_chr9:139137233-139137433_Ref	En09	REST_chr9:139137233-139137433_Ref	5.56820857770646	5.72143328821709	0.153224710510631	0.626434441922671	0.412464539176414
HepG2	En09^REST_chr9:139159205-139159405_Ref	En09	REST_chr9:139159205-139159405_Ref	5.44408713426807	4.7346124362032	-0.709474698064871	2.53501441304107	1.50459926270188
HepG2	En09^REST_chr9:139459193-139459393_Ref	En09	REST_chr9:139459193-139459393_Ref	4.13173851497888	3.95077356260983	-0.18096495236905	1.07889517404573	0.706077299972372
HepG2	En09^REST_chr9:139490362-139490562_Ref	En09	REST_chr9:139490362-139490562_Ref	NA	2.90422782334705	NA	0	NA
HepG2	En09^REST_chr9:139540886-139541086_Ref	En09	REST_chr9:139540886-139541086_Ref	5.92335478009162	5.50234790049125	-0.421006879600367	3.07090001592481	1.71834332828511
HepG2	En09^REST_chr9:139622703-139622903_Ref	En09	REST_chr9:139622703-139622903_Ref	NA	5.81825057385718	NA	0	NA
HepG2	En09^REST_chr9:139702418-139702618_Ref	En09	REST_chr9:139702418-139702618_Ref	NA	NA	NA	0	NA
HepG2	En09^REST_chr9:139736939-139737139_Ref	En09	REST_chr9:139736939-139737139_Ref	3.72408146555688	4.84800282019634	1.12392135463946	3.00859030626141	1.69885945402999
HepG2	En09^REST_chr9:139760430-139760630_Ref	En09	REST_chr9:139760430-139760630_Ref	NA	4.58065415745505	NA	0	NA
HepG2	En09^REST_chr9:139858625-139858825_Ref	En09	REST_chr9:139858625-139858825_Ref	4.20088048236987	4.52155717736515	0.320676694995274	1.72323343168134	1.08475241158996
HepG2	En09^REST_chr9:139887549-139887749_Ref	En09	REST_chr9:139887549-139887749_Ref	3.13088147542489	3.49993427787384	0.369052802448954	1.53033266938987	0.978391913791208
HepG2	En09^REST_chr9:139958454-139958654_Ref	En09	REST_chr9:139958454-139958654_Ref	4.57138812317787	NA	NA	0	NA
HepG2	En09^REST_chr9:139958578-139958778_Ref	En09	REST_chr9:139958578-139958778_Ref	3.62645255254062	3.73820329947111	0.111750746930483	0.220567045157669	0.144489225539243
HepG2	En09^REST_chr9:140033529-140033729_Ref	En09	REST_chr9:140033529-140033729_Ref	4.9065744441974	5.07656634121889	0.16999189702149	0.33709106553821	0.22163555851773
HepG2	En09^REST_chr9:140033621-140033821_Ref	En09	REST_chr9:140033621-140033821_Ref	NA	NA	NA	0	NA
HepG2	En09^REST_chr9:140041063-140041263_Ref	En09	REST_chr9:140041063-140041263_Ref	3.73203335277332	4.13068377646971	0.398650423696389	1.87106692098475	1.16974467421315
HepG2	En09^REST_chr9:140773148-140773348_Ref	En09	REST_chr9:140773148-140773348_Ref	5.2580866744473	NA	NA	0	NA
HepG2	En09^REST_chr9:140773460-140773660_Ref	En09	REST_chr9:140773460-140773660_Ref	4.79378652818567	4.43761561616468	-0.356170912020985	1.49365176036867	0.957167501480195
HepG2	En09^REST_chr9:140779097-140779297_Ref	En09	REST_chr9:140779097-140779297_Ref	2.3990707207227	2.61224736587347	0.213176645150765	0.452706575080094	0.299213604031161
HepG2	En09^REST_chr9:140785324-140785524_Ref	En09	REST_chr9:140785324-140785524_Ref	3.27021152723853	3.27423145464712	0.00401992740858725	0.113191256716051	0.0734404966312827
HepG2	En09^REST_chr9:15306156-15306356_Ref	En09	REST_chr9:15306156-15306356_Ref	4.36699539983835	4.53037000242201	0.163374602583655	1.10809988069307	0.72381453767989
HepG2	En09^REST_chr9:16112215-16112415_Ref	En09	REST_chr9:16112215-16112415_Ref	2.697207846328	3.75766476645057	1.06045692012257	2.89614782642542	1.65946118027494
HepG2	En09^REST_chr9:16191827-16192027_Ref	En09	REST_chr9:16191827-16192027_Ref	2.49147816868426	2.59800577387506	0.106527605190806	0.320755861625049	0.210740440122925
HepG2	En09^REST_chr9:17021628-17021828_Ref	En09	REST_chr9:17021628-17021828_Ref	2.93860436544401	3.03897975438631	0.100375388942307	0.374051738177959	0.246237933628483
HepG2	En09^REST_chr9:17744881-17745081_Ref	En09	REST_chr9:17744881-17745081_Ref	2.27353482867017	3.58921195855308	1.31567712988292	2.41824599755269	1.4495948888936
HepG2	En09^REST_chr9:18626086-18626286_Ref	En09	REST_chr9:18626086-18626286_Ref	1.75522930166903	2.2176333452385	0.46240404356947	0.808962607023826	0.532064136490692
HepG2	En09^REST_chr9:19720488-19720688_Ref	En09	REST_chr9:19720488-19720688_Ref	2.24988933587831	3.02907060946515	0.779181273586836	1.0690191000386	0.700125844524006
HepG2	En09^REST_chr9:19782054-19782254_Ref	En09	REST_chr9:19782054-19782254_Ref	2.86248184306649	2.93656335354619	0.0740815104797004	0.344927832193155	0.226898635980503
HepG2	En09^REST_chr9:22103269-22103469_Ref	En09	REST_chr9:22103269-22103469_Ref	3.34402130180743	3.56102464845435	0.217003346646921	1.06413090250355	0.697287973237632
HepG2	En09^REST_chr9:228805-229005_Ref	En09	REST_chr9:228805-229005_Ref	3.22882516953222	3.11627964334008	-0.112545526192144	0.971652174696431	0.639016524303934
HepG2	En09^REST_chr9:23739853-23740053_Ref	En09	REST_chr9:23739853-23740053_Ref	1.50450637219094	NA	NA	0	NA
HepG2	En09^REST_chr9:26462312-26462512_Ref	En09	REST_chr9:26462312-26462512_Ref	NA	2.74671133422282	NA	0	NA
HepG2	En09^REST_chr9:28177223-28177423_Ref	En09	REST_chr9:28177223-28177423_Ref	3.01606413045331	3.27784030772827	0.261776177274961	0.268956252505769	0.176363108642112
HepG2	En09^REST_chr9:28671097-28671297_Ref	En09	REST_chr9:28671097-28671297_Ref	0.871192038951901	1.30958804202475	0.438396003072851	0.403304194935749	0.265453688708597
HepG2	En09^REST_chr9:29006868-29007068_Ref	En09	REST_chr9:29006868-29007068_Ref	3.74251781253697	3.40517504638888	-0.337342766148092	0.679962824754894	0.448001748662977
HepG2	En09^REST_chr9:29625236-29625436_Ref	En09	REST_chr9:29625236-29625436_Ref	2.43015628296858	3.17025322009917	0.740096937130587	1.21742725366844	0.791538481310783
HepG2	En09^REST_chr9:32279082-32279282_Ref	En09	REST_chr9:32279082-32279282_Ref	1.98955815223183	2.66908682387019	0.67952867163836	1.52825607144848	0.977040889774321
HepG2	En09^REST_chr9:3282471-3282671_Ref	En09	REST_chr9:3282471-3282671_Ref	2.69360012869952	3.1500350452868	0.456434916587278	0.715149255640683	0.470962245310342
HepG2	En09^REST_chr9:33025388-33025588_Ref	En09	REST_chr9:33025388-33025588_Ref	4.20573330553416	3.85107386557936	-0.354659439954797	1.99851302846184	1.23828749632714
HepG2	En09^REST_chr9:33430897-33431097_Ref	En09	REST_chr9:33430897-33431097_Ref	3.3818312184642	3.65572834506869	0.273897126604487	1.03997973704004	0.681988720949756
HepG2	En09^REST_chr9:34413326-34413526_Ref	En09	REST_chr9:34413326-34413526_Ref	NA	3.88524755251759	NA	0	NA
HepG2	En09^REST_chr9:34548095-34548295_Ref	En09	REST_chr9:34548095-34548295_Ref	2.92736709563485	2.624086712625	-0.303280383009853	0.653734358319654	0.430250117077312
HepG2	En09^REST_chr9:35096367-35096567_Ref	En09	REST_chr9:35096367-35096567_Ref	4.20368852075579	NA	NA	0	NA
HepG2	En09^REST_chr9:35664952-35665152_Ref	En09	REST_chr9:35664952-35665152_Ref	4.80371191902229	3.48123234724096	-1.32247957178134	2.64122987161277	1.55160363396713
HepG2	En09^REST_chr9:36137792-36137992_Ref	En09	REST_chr9:36137792-36137992_Ref	4.08173788380717	4.28017029824503	0.198432414437862	1.42194397395351	0.914157453283741
HepG2	En09^REST_chr9:36720151-36720351_Ref	En09	REST_chr9:36720151-36720351_Ref	3.37937939976506	3.44035478361206	0.0609753838469937	0.568946696218267	0.375084777400123
HepG2	En09^REST_chr9:36748409-36748609_Ref	En09	REST_chr9:36748409-36748609_Ref	2.94886720076751	3.0865987227656	0.137731521998091	0.682068031970132	0.449360617007643
HepG2	En09^REST_chr9:36765978-36766178_Ref	En09	REST_chr9:36765978-36766178_Ref	5.50640327774837	4.87963835836692	-0.626764919381447	1.93164985181737	1.20210839176639
HepG2	En09^REST_chr9:36906574-36906774_Ref	En09	REST_chr9:36906574-36906774_Ref	3.34371593275247	3.25191255366716	-0.0918033790853072	0.527720258520066	0.348411555262605
HepG2	En09^REST_chr9:37034095-37034295_Ref	En09	REST_chr9:37034095-37034295_Ref	NA	3.34005621310571	NA	0	NA
HepG2	En09^REST_chr9:37592474-37592674_Ref	En09	REST_chr9:37592474-37592674_Ref	4.63158062986013	4.98900337674211	0.357422746881973	2.8570206894296	1.6493940467722
HepG2	En09^REST_chr9:37625490-37625690_Ref	En09	REST_chr9:37625490-37625690_Ref	3.60061774722208	4.00725181271837	0.406634065496288	1.04699114213697	0.686597388774448
HepG2	En09^REST_chr9:37903523-37903723_Ref	En09	REST_chr9:37903523-37903723_Ref	3.70376221627511	4.11759908240203	0.413836866126915	1.17466863621684	0.76523456416009
HepG2	En09^REST_chr9:38088015-38088215_Ref	En09	REST_chr9:38088015-38088215_Ref	3.63191083644495	3.74704921905109	0.115138382606136	0.710256133657343	0.468007827317371
HepG2	En09^REST_chr9:38392667-38392867_Ref	En09	REST_chr9:38392667-38392867_Ref	5.66736282982661	5.17823414777674	-0.489128682049865	2.21332212319766	1.34989142646115
HepG2	En09^REST_chr9:38410551-38410751_Ref	En09	REST_chr9:38410551-38410751_Ref	4.09261510310303	3.94928675819636	-0.14332834490667	1.17141188973063	0.763322268085311
HepG2	En09^REST_chr9:4350154-4350354_Ref	En09	REST_chr9:4350154-4350354_Ref	2.67638796417118	3.50174196426636	0.825354000095174	2.3269478864813	1.40719366307104
HepG2	En09^REST_chr9:4490648-4490848_Ref	En09	REST_chr9:4490648-4490848_Ref	NA	4.90342892833321	NA	0	NA
HepG2	En09^REST_chr9:4490657-4490857_Ref	En09	REST_chr9:4490657-4490857_Ref	3.96273396914005	3.5904281797716	-0.372305789368456	1.11160757722695	0.725936021956704
HepG2	En09^REST_chr9:4585228-4585428_Ref	En09	REST_chr9:4585228-4585428_Ref	2.78170033333244	3.44250378482778	0.660803451495347	2.6760955793882	1.56779737659585
HepG2	En09^REST_chr9:4851364-4851564_Ref	En09	REST_chr9:4851364-4851564_Ref	3.18280743177758	3.63574243152995	0.452934999752369	0.931080904315647	0.612113244664148
HepG2	En09^REST_chr9:5321687-5321887_Ref	En09	REST_chr9:5321687-5321887_Ref	3.46070464562349	3.72052979966782	0.259825154044336	1.04752365915831	0.686847472363881
HepG2	En09^REST_chr9:5437543-5437743_Ref	En09	REST_chr9:5437543-5437743_Ref	3.20814406476557	3.36686318675467	0.158719121989095	0.65345896419072	0.430087337274273
HepG2	En09^REST_chr9:5512017-5512217_Ref	En09	REST_chr9:5512017-5512217_Ref	2.28758477587806	2.6918253922799	0.404240616401843	0.65061907989115	0.428130682582126
HepG2	En09^REST_chr9:5843693-5843893_Ref	En09	REST_chr9:5843693-5843893_Ref	2.98457011315143	3.37149036982648	0.386920256675054	0.760477196633611	0.50030176134046
HepG2	En09^REST_chr9:6187378-6187578_Ref	En09	REST_chr9:6187378-6187578_Ref	2.6390250514671	3.40957008274549	0.770545031278389	1.66616751355176	1.0527406128385
HepG2	En09^REST_chr9:6757613-6757813_Ref	En09	REST_chr9:6757613-6757813_Ref	5.90130277556665	5.70064651617451	-0.200656259392148	1.86169860059494	1.16418609570648
HepG2	En09^REST_chr9:69478613-69478813_Ref	En09	REST_chr9:69478613-69478813_Ref	3.06699609571211	3.16122136771419	0.0942252720020749	0.547661619607806	0.361000935099394
HepG2	En09^REST_chr9:71332557-71332757_Ref	En09	REST_chr9:71332557-71332757_Ref	1.65728801945418	1.91650972063044	0.259221701176264	0.339926239354292	0.223404978469151
HepG2	En09^REST_chr9:71395007-71395207_Ref	En09	REST_chr9:71395007-71395207_Ref	5.62623011279168	5.70622279415447	0.0799926813627874	0.826871036392864	0.543375099408206
HepG2	En09^REST_chr9:71650673-71650873_Ref	En09	REST_chr9:71650673-71650873_Ref	5.74333872555436	5.64055751016731	-0.102781215387051	0.319132266420101	0.209642125564876
HepG2	En09^REST_chr9:72700258-72700458_Ref	En09	REST_chr9:72700258-72700458_Ref	2.67760890189011	3.18912622601106	0.511517324120942	2.37022470642975	1.42726546349557
HepG2	En09^REST_chr9:74061397-74061597_Ref	En09	REST_chr9:74061397-74061597_Ref	3.45858962225157	4.06460212049042	0.606012498238855	2.64861839551071	1.55597118097994
HepG2	En09^REST_chr9:75748921-75749121_Ref	En09	REST_chr9:75748921-75749121_Ref	2.73608106518627	2.82962450545785	0.093543440271576	0.774009315538198	0.509006113581343
HepG2	En09^REST_chr9:75963517-75963717_Ref	En09	REST_chr9:75963517-75963717_Ref	1.74487506861472	2.46009534968502	0.715220281070302	1.69106337244729	1.06651541085869
HepG2	En09^REST_chr9:75963523-75963723_Ref	En09	REST_chr9:75963523-75963723_Ref	1.39267075024623	2.3678033379584	0.975132587712172	2.6306992037401	1.54662386909266
HepG2	En09^REST_chr9:75975678-75975878_Ref	En09	REST_chr9:75975678-75975878_Ref	2.11821171212243	2.21099760145593	0.0927858893335061	0.144444326171666	0.094041547583522
HepG2	En09^REST_chr9:76307085-76307285_Ref	En09	REST_chr9:76307085-76307285_Ref	1.9093402011971	2.55309329292984	0.643753091732735	0.681771604385338	0.449163775408588
HepG2	En09^REST_chr9:764029-764229_Ref	En09	REST_chr9:764029-764229_Ref	3.56210800984085	3.2205023904449	-0.341605619395958	1.47119961546923	0.943249915578946
HepG2	En09^REST_chr9:79314817-79315017_Ref	En09	REST_chr9:79314817-79315017_Ref	3.04296073160332	3.61122526604651	0.568264534443185	1.73207126169607	1.09020524854926
HepG2	En09^REST_chr9:79985082-79985282_Ref	En09	REST_chr9:79985082-79985282_Ref	2.88657052348259	3.66127401341861	0.774703489936028	2.29631237261764	1.39103126153064
HepG2	En09^REST_chr9:80190810-80191010_Ref	En09	REST_chr9:80190810-80191010_Ref	2.44428846396948	2.89277216885416	0.448483704884682	1.20317754891423	0.782720278649926
HepG2	En09^REST_chr9:80688740-80688940_Ref	En09	REST_chr9:80688740-80688940_Ref	2.82543034647383	2.81668890130118	-0.00874144517265529	0.0119045377452193	0.00724079562981852
HepG2	En09^REST_chr9:81054453-81054653_Ref	En09	REST_chr9:81054453-81054653_Ref	4.42124540237573	NA	NA	0	NA
HepG2	En09^REST_chr9:82226025-82226225_Ref	En09	REST_chr9:82226025-82226225_Ref	3.2101078006674	3.56592822734415	0.355820426676754	1.66465185508316	1.05211947543229
HepG2	En09^REST_chr9:85911145-85911345_Ref	En09	REST_chr9:85911145-85911345_Ref	2.32057824852197	2.99331727650492	0.672739027982945	1.10262575839248	0.720761972607063
HepG2	En09^REST_chr9:85911259-85911459_Ref	En09	REST_chr9:85911259-85911459_Ref	3.3561898733834	4.53085747664702	1.17466760326362	2.80940572389619	1.63272849676431
HepG2	En09^REST_chr9:85969922-85970122_Ref	En09	REST_chr9:85969922-85970122_Ref	1.80373267602781	2.83741382155088	1.03368114552307	3.7244876615805	1.89293286616145
HepG2	En09^REST_chr9:86571533-86571733_Ref	En09	REST_chr9:86571533-86571733_Ref	5.67377590807553	5.73884575602604	0.0650698479505198	0.737670988459575	0.485586571618399
HepG2	En09^REST_chr9:86876212-86876412_Ref	En09	REST_chr9:86876212-86876412_Ref	2.93692787172161	2.70738094713606	-0.229546924585551	1.01162039866412	0.664222794219388
HepG2	En09^REST_chr9:87839288-87839488_Ref	En09	REST_chr9:87839288-87839488_Ref	3.06535499449372	3.44897002131437	0.38361502682065	1.26060767616069	0.819164394996271
HepG2	En09^REST_chr9:89270131-89270331_Ref	En09	REST_chr9:89270131-89270331_Ref	2.86352585206114	2.81184707338453	-0.0516787786766053	0.38859459932554	0.255863904086825
HepG2	En09^REST_chr9:90664656-90664856_Ref	En09	REST_chr9:90664656-90664856_Ref	3.05177417599086	3.12742138634251	0.0756472103516472	0.1237205133753	0.0799272386212819
HepG2	En09^REST_chr9:9091489-9091689_Ref	En09	REST_chr9:9091489-9091689_Ref	1.40022174495257	2.39816930665939	0.997947561706814	1.22014843350137	0.79308167094836
HepG2	En09^REST_chr9:91360668-91360868_Ref	En09	REST_chr9:91360668-91360868_Ref	3.37214318819337	3.495933316776	0.123790128582631	0.32662612534733	0.214672935825618
HepG2	En09^REST_chr9:91399999-91400199_Ref	En09	REST_chr9:91399999-91400199_Ref	3.12371381186618	2.98379916658557	-0.139914645280604	0.612156809291286	0.403543367859791
HepG2	En09^REST_chr9:91505290-91505490_Ref	En09	REST_chr9:91505290-91505490_Ref	4.14107387765895	4.04617125682532	-0.0949026208336319	0.448370864246344	0.296079605712184
HepG2	En09^REST_chr9:91801003-91801203_Ref	En09	REST_chr9:91801003-91801203_Ref	NA	3.86595969070488	NA	0	NA
HepG2	En09^REST_chr9:91944932-91945132_Ref	En09	REST_chr9:91944932-91945132_Ref	2.23234640760809	2.60322817149104	0.370881763882954	0.473937691182972	0.313549431870671
HepG2	En09^REST_chr9:93800384-93800584_Ref	En09	REST_chr9:93800384-93800584_Ref	3.75378380723288	3.93899454315153	0.185210735918648	1.12931964697946	0.737088535394649
HepG2	En09^REST_chr9:93996869-93997069_Ref	En09	REST_chr9:93996869-93997069_Ref	1.05255113578094	NA	NA	0	NA
HepG2	En09^REST_chr9:95916735-95916935_Ref	En09	REST_chr9:95916735-95916935_Ref	3.64068303979525	3.67757732535667	0.0368942855614209	1.21441434188271	0.789812485560584
HepG2	En09^REST_chr9:96903252-96903452_Ref	En09	REST_chr9:96903252-96903452_Ref	3.62312141868393	3.55921269303059	-0.0639087256533455	0.228251336458403	0.149640886845427
HepG2	En09^REST_chr9:96928023-96928223_Ref	En09	REST_chr9:96928023-96928223_Ref	NA	4.2505162170469	NA	0	NA
HepG2	En09^REST_chr9:97252833-97253033_Ref	En09	REST_chr9:97252833-97253033_Ref	2.90914993260702	3.33635526513432	0.427205332527292	2.21545379121054	1.35096673673364
HepG2	En09^REST_chr9:98189151-98189351_Ref	En09	REST_chr9:98189151-98189351_Ref	5.15838747827654	5.40997046641708	0.251582988140549	1.8258989761404	1.14454698727397
HepG2	En09^REST_chr9:98256632-98256832_Ref	En09	REST_chr9:98256632-98256832_Ref	4.4970747434909	4.61477395637134	0.117699212880447	0.965151095727703	0.634611413223393
HepG2	En09^REST_chrX:101393147-101393347_Ref	En09	REST_chrX:101393147-101393347_Ref	2.73674197280887	3.6416231675295	0.904881194720629	2.07275967855968	1.27842155699111
HepG2	En09^REST_chrX:102318163-102318363_Ref	En09	REST_chrX:102318163-102318363_Ref	3.39807761179536	3.48644914901892	0.0883715372235612	0.275947301836755	0.181147849841855
HepG2	En09^REST_chrX:102564861-102565061_Ref	En09	REST_chrX:102564861-102565061_Ref	3.51509722012888	3.8703829113039	0.355285691175022	2.71852273997915	1.58700797744915
HepG2	En09^REST_chrX:102602704-102602904_Ref	En09	REST_chrX:102602704-102602904_Ref	3.19236241897283	3.79332026700401	0.600957848031182	1.99636330399302	1.23717596286084
HepG2	En09^REST_chrX:102602746-102602946_Ref	En09	REST_chrX:102602746-102602946_Ref	3.49043885143712	3.64760591302166	0.157167061584539	0.697305538804091	0.459387930297085
HepG2	En09^REST_chrX:102889620-102889820_Ref	En09	REST_chrX:102889620-102889820_Ref	3.3807877193063	2.95085321115205	-0.42993450815425	1.15591299710586	0.753606831784047
HepG2	En09^REST_chrX:107408582-107408782_Ref	En09	REST_chrX:107408582-107408782_Ref	3.43956459537602	3.97238047759632	0.532815882220301	1.83613124887216	1.14999401462366
HepG2	En09^REST_chrX:110619072-110619272_Ref	En09	REST_chrX:110619072-110619272_Ref	1.97844522782012	3.05788911028674	1.07944388246662	2.35388926469443	1.42004018124928
HepG2	En09^REST_chrX:11069092-11069292_Ref	En09	REST_chrX:11069092-11069292_Ref	1.97338994206209	2.38227509981495	0.408885157752867	1.58010330382089	1.00594816742367
HepG2	En09^REST_chrX:11479650-11479850_Ref	En09	REST_chrX:11479650-11479850_Ref	2.71148921820422	2.55986915879514	-0.15162005940908	0.158457511850817	0.103415458725265
HepG2	En09^REST_chrX:117463399-117463599_Ref	En09	REST_chrX:117463399-117463599_Ref	1.47258217202595	1.39476806571227	-0.077814106313679	0.0739822485159827	0.0473171427999198
HepG2	En09^REST_chrX:117737977-117738177_Ref	En09	REST_chrX:117737977-117738177_Ref	3.81630062707485	3.93501949888327	0.118718871808417	0.889435247993115	0.585187808127355
HepG2	En09^REST_chrX:118925247-118925447_Ref	En09	REST_chrX:118925247-118925447_Ref	4.0376751076211	3.64499434014891	-0.392680767472191	2.03221478975604	1.25664597204974
HepG2	En09^REST_chrX:12371133-12371333_Ref	En09	REST_chrX:12371133-12371333_Ref	3.40787501657277	3.73517020438952	0.327295187816754	1.76382866249526	1.10896626210299
HepG2	En09^REST_chrX:12566974-12567174_Ref	En09	REST_chrX:12566974-12567174_Ref	2.29983831427329	3.54411480000322	1.24427648572993	3.06209478496747	1.71478556810258
HepG2	En09^REST_chrX:12739114-12739314_Ref	En09	REST_chrX:12739114-12739314_Ref	3.09742077331327	3.88015297025546	0.782732196942188	2.33096140615012	1.40960686793849
HepG2	En09^REST_chrX:12905373-12905573_Ref	En09	REST_chrX:12905373-12905573_Ref	2.48665291434305	2.03942688650025	-0.447226027842799	0.0259952782757414	0.0162556408146446
HepG2	En09^REST_chrX:12937832-12938032_Ref	En09	REST_chrX:12937832-12938032_Ref	1.86977609758426	2.2691885813941	0.399412483809836	0.670792578702671	0.441445222605149
HepG2	En09^REST_chrX:129464710-129464910_Ref	En09	REST_chrX:129464710-129464910_Ref	2.79154809641098	2.9575251074041	0.165977010993116	0.558898968564305	0.368342971872594
HepG2	En09^REST_chrX:13001762-13001962_Ref	En09	REST_chrX:13001762-13001962_Ref	3.57241047618939	3.49486896489858	-0.0775415112908093	0.127732026088525	0.0826136971977289
HepG2	En09^REST_chrX:130280780-130280980_Ref	En09	REST_chrX:130280780-130280980_Ref	3.33257107428334	2.98439505629159	-0.348176017991758	1.44760564048266	0.929278165614426
HepG2	En09^REST_chrX:133683417-133683617_Ref	En09	REST_chrX:133683417-133683617_Ref	4.75109718149026	5.16123159001692	0.410134408526661	1.98500772160139	1.23139417426073
HepG2	En09^REST_chrX:134611635-134611835_Ref	En09	REST_chrX:134611635-134611835_Ref	1.39176135905216	2.11977424505492	0.728012886002765	1.79081432672325	1.12439260607666
HepG2	En09^REST_chrX:146994156-146994356_Ref	En09	REST_chrX:146994156-146994356_Ref	4.11404244932138	4.1398108485325	0.0257683992111222	0.121294280756406	0.0784508469619681
HepG2	En09^REST_chrX:148552593-148552793_Ref	En09	REST_chrX:148552593-148552793_Ref	4.03874256733235	4.85780767672618	0.819065109393834	2.615912782217	1.54041885604419
HepG2	En09^REST_chrX:149863712-149863912_Ref	En09	REST_chrX:149863712-149863912_Ref	3.65133932405026	3.80349195210455	0.152152628054289	0.416231945489571	0.274205080269667
HepG2	En09^REST_chrX:152127343-152127543_Ref	En09	REST_chrX:152127343-152127543_Ref	6.48823100870211	6.52443746882254	0.0362064601204226	0.836044073745117	0.549537903567938
HepG2	En09^REST_chrX:152127407-152127607_Ref	En09	REST_chrX:152127407-152127607_Ref	6.68849984635178	6.20428952456525	-0.484210321786526	2.68645786052991	1.57247060912019
HepG2	En09^REST_chrX:152127497-152127697_Ref	En09	REST_chrX:152127497-152127697_Ref	3.74859376917273	3.35867755451521	-0.389916214657522	0.950054510189672	0.624723447582316
HepG2	En09^REST_chrX:152735298-152735498_Ref	En09	REST_chrX:152735298-152735498_Ref	3.50668603356997	3.85499568662874	0.348309653058769	1.14028544729685	0.744474818346863
HepG2	En09^REST_chrX:152760540-152760740_Ref	En09	REST_chrX:152760540-152760740_Ref	4.06402873410851	4.21165954834014	0.147630814231625	2.22882629376332	1.35683826173854
HepG2	En09^REST_chrX:152760546-152760746_Ref	En09	REST_chrX:152760546-152760746_Ref	4.289159153853	4.44391349093081	0.154754337077808	1.78045344837953	1.11826059246607
HepG2	En09^REST_chrX:152760561-152760761_Ref	En09	REST_chrX:152760561-152760761_Ref	4.13545342296554	4.28725009794452	0.151796674978987	1.79916698399263	1.12879813673991
HepG2	En09^REST_chrX:153140866-153141066_Ref	En09	REST_chrX:153140866-153141066_Ref	-0.43639094425714	0.930763067238885	1.36715401149603	3.25643019000935	1.78133389103075
HepG2	En09^REST_chrX:153140908-153141108_Ref	En09	REST_chrX:153140908-153141108_Ref	NA	2.8061933535782	NA	0	NA
HepG2	En09^REST_chrX:15644421-15644621_Ref	En09	REST_chrX:15644421-15644621_Ref	3.21569665144103	3.34626130892238	0.13056465748135	0.577696110901585	0.380834335617266
HepG2	En09^REST_chrX:1571632-1571832_Ref	En09	REST_chrX:1571632-1571832_Ref	5.3787785091844	5.16872621891486	-0.210052290269545	0.198524767556095	0.129950133341365
HepG2	En09^REST_chrX:16905522-16905722_Ref	En09	REST_chrX:16905522-16905722_Ref	2.97735577128976	2.7644513139896	-0.212904457300162	1.95466854155207	1.21548075625992
HepG2	En09^REST_chrX:16974589-16974789_Ref	En09	REST_chrX:16974589-16974789_Ref	3.75390044703335	3.54641232930695	-0.207488117726393	1.14628668361887	0.74771238624321
HepG2	En09^REST_chrX:17699233-17699433_Ref	En09	REST_chrX:17699233-17699433_Ref	3.1501422888681	3.11667448558719	-0.0334678032809048	0.0792728579834512	0.0510245468988379
HepG2	En09^REST_chrX:18165212-18165412_Ref	En09	REST_chrX:18165212-18165412_Ref	3.76663993135809	4.69676594103823	0.930126009680142	3.22197115757019	1.77114172246284
HepG2	En09^REST_chrX:20283647-20283847_Ref	En09	REST_chrX:20283647-20283847_Ref	3.70750739841581	3.70096507829703	-0.00654232011878175	0.019023655475036	0.0117654103462317
HepG2	En09^REST_chrX:20931983-20932183_Ref	En09	REST_chrX:20931983-20932183_Ref	2.60642441231337	3.9997236553293	1.39329924301593	2.59308562690016	1.52939047235197
HepG2	En09^REST_chrX:22210834-22211034_Ref	En09	REST_chrX:22210834-22211034_Ref	4.03367058270898	3.47721082653792	-0.556459756171058	2.82321024999564	1.63653023968757
HepG2	En09^REST_chrX:22332772-22332972_Ref	En09	REST_chrX:22332772-22332972_Ref	3.69810677938404	NA	NA	0	NA
HepG2	En09^REST_chrX:23345316-23345516_Ref	En09	REST_chrX:23345316-23345516_Ref	2.02653683844414	3.17214595963391	1.14560912118977	1.00460704238936	0.659348405160757
HepG2	En09^REST_chrX:24368489-24368689_Ref	En09	REST_chrX:24368489-24368689_Ref	3.33960664217427	3.72832890553556	0.388722263361292	1.0475085867087	0.686847472363881
HepG2	En09^REST_chrX:2527391-2527591_Ref	En09	REST_chrX:2527391-2527591_Ref	NA	NA	NA	0	NA
HepG2	En09^REST_chrX:25286853-25287053_Ref	En09	REST_chrX:25286853-25287053_Ref	3.18987709613558	3.41245501866887	0.222577922533291	1.34576584111336	0.87094067767611
HepG2	En09^REST_chrX:27398768-27398968_Ref	En09	REST_chrX:27398768-27398968_Ref	5.31041192385083	5.38593864403318	0.0755267201823582	0.38758305588903	0.255228005184975
HepG2	En09^REST_chrX:30253338-30253538_Ref	En09	REST_chrX:30253338-30253538_Ref	2.5252305185155	2.87380344512901	0.348572926613511	1.036046029757	0.67977546146901
HepG2	En09^REST_chrX:30253449-30253649_Ref	En09	REST_chrX:30253449-30253649_Ref	3.21611891550012	3.08793973975902	-0.128179175741101	0.933230935886866	0.613746674964478
HepG2	En09^REST_chrX:32155763-32155963_Ref	En09	REST_chrX:32155763-32155963_Ref	2.23563285699736	3.92876766612713	1.69313480912977	2.63345131487757	1.54841748105243
HepG2	En09^REST_chrX:3261740-3261940_Ref	En09	REST_chrX:3261740-3261940_Ref	2.53766803618563	3.82590280029801	1.28823476411237	3.0612746136009	1.71478556810258
HepG2	En09^REST_chrX:35600879-35601079_Ref	En09	REST_chrX:35600879-35601079_Ref	3.17640420304308	3.67836012036444	0.501955917321357	1.58420975653503	1.00824722514598
HepG2	En09^REST_chrX:37346579-37346779_Ref	En09	REST_chrX:37346579-37346779_Ref	3.03264368038078	3.24343161495494	0.21078793457416	0.507528714768431	0.335187744125233
HepG2	En09^REST_chrX:3908704-3908904_Ref	En09	REST_chrX:3908704-3908904_Ref	NA	3.02274778088306	NA	0	NA
HepG2	En09^REST_chrX:39943037-39943237_Ref	En09	REST_chrX:39943037-39943237_Ref	3.95607125358885	4.14254204527155	0.186470791682704	1.49882315194593	0.960177840930005
HepG2	En09^REST_chrX:43386223-43386423_Ref	En09	REST_chrX:43386223-43386423_Ref	1.26132317914382	2.05842508508805	0.797101905944231	3.32951404255167	1.80654786423103
HepG2	En09^REST_chrX:45027235-45027435_Ref	En09	REST_chrX:45027235-45027435_Ref	1.9694753545548	1.04193776872924	-0.927537585825566	1.01297911011341	0.665136987601576
HepG2	En09^REST_chrX:45557015-45557215_Ref	En09	REST_chrX:45557015-45557215_Ref	2.77063928748996	3.42308907265515	0.65244978516519	2.49097657797394	1.481692538038
HepG2	En09^REST_chrX:46958250-46958450_Ref	En09	REST_chrX:46958250-46958450_Ref	2.65422013198843	3.90045115371218	1.24623102172375	5.0151211588388	2.04353130807898
HepG2	En09^REST_chrX:48126934-48127134_Ref	En09	REST_chrX:48126934-48127134_Ref	3.09937718643872	4.08044186128984	0.981064674851118	4.11326199129889	1.95928344096296
HepG2	En09^REST_chrX:48205607-48205807_Ref	En09	REST_chrX:48205607-48205807_Ref	1.77550455900181	1.51418973897426	-0.261314820027553	0.0261307575996784	0.0163448220007282
HepG2	En09^REST_chrX:48661369-48661569_Ref	En09	REST_chrX:48661369-48661569_Ref	4.10502504651917	4.35182337150489	0.246798324985722	1.02102186492534	0.670628965171409
HepG2	En09^REST_chrX:48768773-48768973_Ref	En09	REST_chrX:48768773-48768973_Ref	6.23265590935577	6.18606580015398	-0.0465901092017891	1.55254403390547	0.991461741626023
HepG2	En09^REST_chrX:48853437-48853637_Ref	En09	REST_chrX:48853437-48853637_Ref	1.37496408006676	3.500390974319	2.12542689425224	3.44158698930919	1.83346547447737
HepG2	En09^REST_chrX:5260053-5260253_Ref	En09	REST_chrX:5260053-5260253_Ref	1.2214570135389	1.99797863079285	0.776521617253946	0.613457183145667	0.404352441602335
HepG2	En09^REST_chrX:53100745-53100945_Ref	En09	REST_chrX:53100745-53100945_Ref	4.43004634942635	4.29318506105389	-0.136861288372461	1.15764027701665	0.754474361994809
HepG2	En09^REST_chrX:53254233-53254433_Ref	En09	REST_chrX:53254233-53254433_Ref	4.75054761855697	NA	NA	0	NA
HepG2	En09^REST_chrX:53299137-53299337_Ref	En09	REST_chrX:53299137-53299337_Ref	2.51571027218892	2.02289362979244	-0.492816642396481	1.57245096577443	1.00178308088921
HepG2	En09^REST_chrX:5550357-5550557_Ref	En09	REST_chrX:5550357-5550557_Ref	1.07710505086002	1.76734935415082	0.6902443032908	1.41347681976904	0.910077620806259
HepG2	En09^REST_chrX:57696506-57696706_Ref	En09	REST_chrX:57696506-57696706_Ref	2.79407035406805	2.56007880638803	-0.233991547680014	0.195004153776566	0.127578775448741
HepG2	En09^REST_chrX:5883549-5883749_Ref	En09	REST_chrX:5883549-5883749_Ref	3.2075163113465	3.45111540738338	0.243599096036887	0.579525131224505	0.381867027738821
HepG2	En09^REST_chrX:6304995-6305195_Ref	En09	REST_chrX:6304995-6305195_Ref	2.70266918608642	2.91653331720439	0.213864131117974	0.433500664789084	0.286228780693682
HepG2	En09^REST_chrX:71394110-71394310_Ref	En09	REST_chrX:71394110-71394310_Ref	1.19705091725503	1.30969900577163	0.112648088516605	0	NA
HepG2	En09^REST_chrX:71496874-71497074_Ref	En09	REST_chrX:71496874-71497074_Ref	4.51280188127408	4.37524489739509	-0.137556983878996	1.13626116834541	0.741753532401213
HepG2	En09^REST_chrX:73770220-73770420_Ref	En09	REST_chrX:73770220-73770420_Ref	3.75245268660888	3.64973438177331	-0.102718304835563	0.405279412962647	0.266754454656556
HepG2	En09^REST_chrX:74151109-74151309_Ref	En09	REST_chrX:74151109-74151309_Ref	4.0821380842188	4.29427796440931	0.212139880190509	1.76266532410541	1.10843166130118
HepG2	En09^REST_chrX:7492481-7492681_Ref	En09	REST_chrX:7492481-7492681_Ref	2.35417254336587	3.04536389443429	0.691191351068419	1.8499244811858	1.15744793700166
HepG2	En09^REST_chrX:7498258-7498458_Ref	En09	REST_chrX:7498258-7498458_Ref	2.0142883857717	1.92349927861143	-0.090789107160274	0.00173881410921176	0.00105713863730405
HepG2	En09^REST_chrX:83644882-83645082_Ref	En09	REST_chrX:83644882-83645082_Ref	3.6585098755688	3.57238145028633	-0.0861284252824697	1.18883702234615	0.773604238322571
HepG2	En09^REST_chrY:16343682-16343882_Ref	En09	REST_chrY:16343682-16343882_Ref	3.01856012555475	3.38271250299564	0.364152377440893	1.17266661950815	0.764070115952006
HepG2	En09^REST_chrY:17404849-17405049_Ref	En09	REST_chrY:17404849-17405049_Ref	2.4877603905548	3.39083489417487	0.903074503620068	2.1328328274319	1.30766919445955
HepG2	En11^REST_chr1:101765383-101765583_Ref	En11	REST_chr1:101765383-101765583_Ref	NA	NA	NA	0	NA
HepG2	En11^REST_chr1:102462532-102462732_Ref	En11	REST_chr1:102462532-102462732_Ref	-3.24211052178987	1.62751310312225	4.86962362491213	0	NA
HepG2	En11^REST_chr1:10490718-10490918_Ref	En11	REST_chr1:10490718-10490918_Ref	7.09109672551695	6.95701269364451	-0.134084031872436	0.897531924577948	0.590929462432756
HepG2	En11^REST_chr1:105394877-105395077_Ref	En11	REST_chr1:105394877-105395077_Ref	1.80529525210533	-0.525210969237475	-2.33050622134281	1.61780056998118	NA
HepG2	En11^REST_chr1:105394889-105395089_Ref	En11	REST_chr1:105394889-105395089_Ref	-0.617806578627603	NA	NA	0	NA
HepG2	En11^REST_chr1:1057700-1057900_Ref	En11	REST_chr1:1057700-1057900_Ref	1.4020997088621	2.2099123996221	0.807812690759999	1.82000995786619	1.14102526874098
HepG2	En11^REST_chr1:10709050-10709250_Ref	En11	REST_chr1:10709050-10709250_Ref	-0.519753698990244	2.40548897588062	2.92524267487086	2.98414404654037	1.69070286294971
HepG2	En11^REST_chr1:10876893-10877093_Ref	En11	REST_chr1:10876893-10877093_Ref	-0.830179925135469	0.935779159456772	1.76595908459224	1.54497020606517	NA
HepG2	En11^REST_chr1:109235039-109235239_Ref	En11	REST_chr1:109235039-109235239_Ref	NA	3.9451838002745	NA	0	NA
HepG2	En11^REST_chr1:109633382-109633582_Ref	En11	REST_chr1:109633382-109633582_Ref	3.68808737460563	NA	NA	0	NA
HepG2	En11^REST_chr1:110074976-110075176_Ref	En11	REST_chr1:110074976-110075176_Ref	3.64895432510154	3.03291015244673	-0.616044172654814	1.23246658015058	0.801092616377184
HepG2	En11^REST_chr1:110316323-110316523_Ref	En11	REST_chr1:110316323-110316523_Ref	1.66397457766485	0.706442531671554	-0.957532045993301	1.54547117826786	NA
HepG2	En11^REST_chr1:110334925-110335125_Ref	En11	REST_chr1:110334925-110335125_Ref	1.44405389091485	1.4926260633382	0.0485721724233554	0.119075182969879	NA
HepG2	En11^REST_chr1:110648690-110648890_Ref	En11	REST_chr1:110648690-110648890_Ref	1.05468952565643	1.05695717541417	0.00226764975774008	0.0761684759139627	NA
HepG2	En11^REST_chr1:110698624-110698824_Ref	En11	REST_chr1:110698624-110698824_Ref	-2.31316106944651	0.773002845947594	3.08616391539411	0	NA
HepG2	En11^REST_chr1:110761506-110761706_Ref	En11	REST_chr1:110761506-110761706_Ref	-1.02486463617321	-1.49751697146924	-0.472652335296028	0.651869145357988	NA
HepG2	En11^REST_chr1:110882031-110882231_Ref	En11	REST_chr1:110882031-110882231_Ref	4.67575970200073	4.71303658525444	0.0372768832537114	0.0834959391168267	0.0539082693918183
HepG2	En11^REST_chr1:110976540-110976740_Ref	En11	REST_chr1:110976540-110976740_Ref	2.54122754138157	2.37473746893494	-0.166490072446623	0.241902243464399	0.159013019083119
HepG2	En11^REST_chr1:110997939-110998139_Ref	En11	REST_chr1:110997939-110998139_Ref	0.955332951566964	0.339752173280564	-0.6155807782864	0.640192886720365	NA
HepG2	En11^REST_chr1:111085420-111085620_Ref	En11	REST_chr1:111085420-111085620_Ref	-5.06716723259421	0.497683417134062	5.56485064972827	0	NA
HepG2	En11^REST_chr1:11113957-11114157_Ref	En11	REST_chr1:11113957-11114157_Ref	-0.92145779112841	1.92536005381904	2.84681784494745	0.971160625830052	0.638714151951859
HepG2	En11^REST_chr1:111289388-111289588_Ref	En11	REST_chr1:111289388-111289588_Ref	-1.61527404324886	1.26114620541269	2.87642024866156	0.802624971638852	NA
HepG2	En11^REST_chr1:111342826-111343026_Ref	En11	REST_chr1:111342826-111343026_Ref	-4.51379577978799	0.338790604103362	4.85258638389135	0	NA
HepG2	En11^REST_chr1:111419887-111420087_Ref	En11	REST_chr1:111419887-111420087_Ref	0.152436645471265	1.28473317180632	1.13229652633506	0.803665673686351	NA
HepG2	En11^REST_chr1:112407597-112407797_Ref	En11	REST_chr1:112407597-112407797_Ref	-0.991845473528887	0.814683940731298	1.80652941426019	1.09876608820571	NA
HepG2	En11^REST_chr1:11254565-11254765_Ref	En11	REST_chr1:11254565-11254765_Ref	-1.92391284609069	NA	NA	0	NA
HepG2	En11^REST_chr1:112626220-112626420_Ref	En11	REST_chr1:112626220-112626420_Ref	-4.9313438853038	-0.884639791934881	4.04670409336892	0	NA
HepG2	En11^REST_chr1:112715047-112715247_Ref	En11	REST_chr1:112715047-112715247_Ref	-2.09072007260289	1.06563454327846	3.15635461588135	0	NA
HepG2	En11^REST_chr1:112879621-112879821_Ref	En11	REST_chr1:112879621-112879821_Ref	1.863021582674	NA	NA	0	NA
HepG2	En11^REST_chr1:113044815-113045015_Ref	En11	REST_chr1:113044815-113045015_Ref	2.28842281701076	3.22423380254349	0.935810985532728	2.05828028698757	1.26953920102924
HepG2	En11^REST_chr1:113061559-113061759_Ref	En11	REST_chr1:113061559-113061759_Ref	1.21050318831408	NA	NA	0	NA
HepG2	En11^REST_chr1:11533785-11533985_Ref	En11	REST_chr1:11533785-11533985_Ref	-1.06146207306554	1.73109931437806	2.7925613874436	1.6345491146987	1.03686733361642
HepG2	En11^REST_chr1:11540222-11540422_Ref	En11	REST_chr1:11540222-11540422_Ref	-0.0335155112267553	NA	NA	0	NA
HepG2	En11^REST_chr1:11555736-11555936_Ref	En11	REST_chr1:11555736-11555936_Ref	1.1846561327334	2.01095970221159	0.826303569478197	1.57724173269473	1.00432766218042
HepG2	En11^REST_chr1:115603229-115603429_Ref	En11	REST_chr1:115603229-115603429_Ref	NA	0.74639827583588	NA	0	NA
HepG2	En11^REST_chr1:115603383-115603583_Ref	En11	REST_chr1:115603383-115603583_Ref	NA	NA	NA	0	NA
HepG2	En11^REST_chr1:116088580-116088780_Ref	En11	REST_chr1:116088580-116088780_Ref	0.563267383997652	1.01129556581957	0.448028181821915	0.119213069996523	NA
HepG2	En11^REST_chr1:11610791-11610991_Ref	En11	REST_chr1:11610791-11610991_Ref	-5.93371491605003	-2.72849829633728	3.20521661971276	0	NA
HepG2	En11^REST_chr1:11695980-11696180_Ref	En11	REST_chr1:11695980-11696180_Ref	-6.05336090797164	0.942239959334844	6.99560086730649	0	NA
HepG2	En11^REST_chr1:116961204-116961404_Ref	En11	REST_chr1:116961204-116961404_Ref	5.78875980951775	6.13724071968396	0.348480910166205	1.61092697046957	1.0237339764779
HepG2	En11^REST_chr1:117368521-117368721_Ref	En11	REST_chr1:117368521-117368721_Ref	0.74574167256417	1.10939798029302	0.363656307728847	0.463937500083902	NA
HepG2	En11^REST_chr1:117368664-117368864_Ref	En11	REST_chr1:117368664-117368864_Ref	NA	0.816848558075311	NA	0	NA
HepG2	En11^REST_chr1:117775972-117776172_Ref	En11	REST_chr1:117775972-117776172_Ref	1.05193644539294	-1.43305034779876	-2.4849867931917	1.05250155244077	NA
HepG2	En11^REST_chr1:11779669-11779869_Ref	En11	REST_chr1:11779669-11779869_Ref	0.917844959913027	1.40397520430582	0.486130244392798	0.545942217704577	0.359849319923062
HepG2	En11^REST_chr1:118080323-118080523_Ref	En11	REST_chr1:118080323-118080523_Ref	NA	2.97842732239981	NA	0	NA
HepG2	En11^REST_chr1:118148637-118148837_Ref	En11	REST_chr1:118148637-118148837_Ref	2.17743795784857	2.44449180272333	0.26705384487476	0.170948891306986	0.111817661396323
HepG2	En11^REST_chr1:11905679-11905879_Ref	En11	REST_chr1:11905679-11905879_Ref	NA	1.40588593168722	NA	0	NA
HepG2	En11^REST_chr1:11905974-11906174_Ref	En11	REST_chr1:11905974-11906174_Ref	1.26394577752438	0.689705209110086	-0.574240568414298	0.17416626810163	NA
HepG2	En11^REST_chr1:11941289-11941489_Ref	En11	REST_chr1:11941289-11941489_Ref	NA	1.33886138626182	NA	0	NA
HepG2	En11^REST_chr1:11943020-11943220_Ref	En11	REST_chr1:11943020-11943220_Ref	4.64893414019433	4.9280760851196	0.279141944925267	0.901554597078736	0.593458511229037
HepG2	En11^REST_chr1:119471675-119471875_Ref	En11	REST_chr1:119471675-119471875_Ref	-1.83327854624282	0.66007305622121	2.49335160246403	0	NA
HepG2	En11^REST_chr1:11959007-11959207_Ref	En11	REST_chr1:11959007-11959207_Ref	-0.48689907085134	-0.282422588647726	0.204476482203614	0.438803475087114	NA
HepG2	En11^REST_chr1:120279892-120280092_Ref	En11	REST_chr1:120279892-120280092_Ref	1.85515997816853	1.21937396581981	-0.63578601234872	0.392520918141942	NA
HepG2	En11^REST_chr1:12268938-12269138_Ref	En11	REST_chr1:12268938-12269138_Ref	0.738887259775825	NA	NA	0	NA
HepG2	En11^REST_chr1:1234528-1234728_Ref	En11	REST_chr1:1234528-1234728_Ref	-0.762932956800352	1.68703507616504	2.4499680329654	2.51331749759432	1.49383781046594
HepG2	En11^REST_chr1:12588471-12588671_Ref	En11	REST_chr1:12588471-12588671_Ref	5.53420684419229	4.49813639902794	-1.03607044516435	2.51119192392657	1.49295045126496
HepG2	En11^REST_chr1:1270301-1270501_Ref	En11	REST_chr1:1270301-1270501_Ref	-0.716464254763702	-0.861754934625887	-0.145290679862185	0.316536528321413	NA
HepG2	En11^REST_chr1:1270342-1270542_Ref	En11	REST_chr1:1270342-1270542_Ref	NA	-1.04797085269292	NA	0	NA
HepG2	En11^REST_chr1:1342511-1342711_Ref	En11	REST_chr1:1342511-1342711_Ref	4.83556755010659	5.14650793430219	0.310940384195602	1.32175837952425	0.855770750111262
HepG2	En11^REST_chr1:1408313-1408513_Ref	En11	REST_chr1:1408313-1408513_Ref	0.820654010006178	1.35668976023177	0.536035750225597	0.310192469137029	NA
HepG2	En11^REST_chr1:144008121-144008321_Ref	En11	REST_chr1:144008121-144008321_Ref	1.111690071605	0.526811544805668	-0.584878526799336	0.6859256307724	NA
HepG2	En11^REST_chr1:144941295-144941495_Ref	En11	REST_chr1:144941295-144941495_Ref	0.443681647550954	0.94185142559791	0.498169778046955	0.148025798772043	NA
HepG2	En11^REST_chr1:145395595-145395795_Ref	En11	REST_chr1:145395595-145395795_Ref	0.318433354209272	1.01269916424263	0.694265810033363	0.370420780432642	NA
HepG2	En11^REST_chr1:145413139-145413339_Ref	En11	REST_chr1:145413139-145413339_Ref	2.11092632259731	2.55101633232921	0.440090009731893	0.603352671871961	0.397931033487968
HepG2	En11^REST_chr1:145507643-145507843_Ref	En11	REST_chr1:145507643-145507843_Ref	NA	0.475149413350305	NA	0	NA
HepG2	En11^REST_chr1:145713568-145713768_Ref	En11	REST_chr1:145713568-145713768_Ref	3.81866345612897	3.78482698892949	-0.0338364671994769	0.149153961976905	0.0971204068909304
HepG2	En11^REST_chr1:147737121-147737321_Ref	En11	REST_chr1:147737121-147737321_Ref	1.75535793605332	2.53548196145189	0.780124025398577	1.71879245507647	1.0828340267359
HepG2	En11^REST_chr1:14816360-14816560_Ref	En11	REST_chr1:14816360-14816560_Ref	NA	NA	NA	0	NA
HepG2	En11^REST_chr1:149857960-149858160_Ref	En11	REST_chr1:149857960-149858160_Ref	0.564221280846956	1.83555945617694	1.27133817532998	1.15225682100475	0.751268144448816
HepG2	En11^REST_chr1:150337202-150337402_Ref	En11	REST_chr1:150337202-150337402_Ref	0.540806213475196	1.54264653958043	1.00184032610524	0.627989261012024	0.413351102625136
HepG2	En11^REST_chr1:150459993-150460193_Ref	En11	REST_chr1:150459993-150460193_Ref	0.00760396053735013	0.301694699192656	0.294090738655306	0.0909804933212223	NA
HepG2	En11^REST_chr1:15058356-15058556_Ref	En11	REST_chr1:15058356-15058556_Ref	2.24608385459087	3.57422064689977	1.3281367923089	2.93220659403602	1.67274674496716
HepG2	En11^REST_chr1:15058621-15058821_Ref	En11	REST_chr1:15058621-15058821_Ref	1.44966146674092	3.79884471009648	2.34918324335555	2.9022447709543	1.66093718422989
HepG2	En11^REST_chr1:151117530-151117730_Ref	En11	REST_chr1:151117530-151117730_Ref	0.888099764491581	0.981348559480198	0.093248794988617	0.309156504969108	NA
HepG2	En11^REST_chr1:151284157-151284357_Ref	En11	REST_chr1:151284157-151284357_Ref	4.744725490581	2.93656622056253	-1.80815927001847	2.08351853209624	1.28343971692586
HepG2	En11^REST_chr1:151313391-151313591_Ref	En11	REST_chr1:151313391-151313591_Ref	2.25700055863547	NA	NA	0	NA
HepG2	En11^REST_chr1:151342753-151342953_Ref	En11	REST_chr1:151342753-151342953_Ref	1.4115807849913	0.957622929121268	-0.453957855870033	0.323691940163521	0.212480279296289
HepG2	En11^REST_chr1:151507106-151507306_Ref	En11	REST_chr1:151507106-151507306_Ref	0.0490694978218189	-0.495918224381264	-0.544987722203083	0.423894445808323	NA
HepG2	En11^REST_chr1:151519686-151519886_Ref	En11	REST_chr1:151519686-151519886_Ref	1.50193021408561	1.77037175982991	0.268441545744303	0.412141729930217	0.271486789328357
HepG2	En11^REST_chr1:151707688-151707888_Ref	En11	REST_chr1:151707688-151707888_Ref	NA	1.68553239034356	NA	0	NA
HepG2	En11^REST_chr1:151762868-151763068_Ref	En11	REST_chr1:151762868-151763068_Ref	4.64593118499518	4.32133459473694	-0.324596590258241	0.546405479981178	0.360172065507866
HepG2	En11^REST_chr1:15193820-15194020_Ref	En11	REST_chr1:15193820-15194020_Ref	-1.5489660978836	0.578358823297169	2.12732492118077	0.814970516514305	NA
HepG2	En11^REST_chr1:151963092-151963292_Ref	En11	REST_chr1:151963092-151963292_Ref	0.555171825978649	1.11382344876082	0.558651622782168	0.589621125750533	NA
HepG2	En11^REST_chr1:153424985-153425185_Ref	En11	REST_chr1:153424985-153425185_Ref	-2.69329636189118	NA	NA	0	NA
HepG2	En11^REST_chr1:15352686-15352886_Ref	En11	REST_chr1:15352686-15352886_Ref	-0.0655386356245408	0.346559296705219	0.412097932329759	0.237904233897335	NA
HepG2	En11^REST_chr1:153721953-153722153_Ref	En11	REST_chr1:153721953-153722153_Ref	1.967062782976	0.330197249676133	-1.63686553329987	1.00126734650216	0.657265246727443
HepG2	En11^REST_chr1:153949459-153949659_Ref	En11	REST_chr1:153949459-153949659_Ref	0.682571890020858	1.39096361661687	0.708391726596014	0.654654478965351	NA
HepG2	En11^REST_chr1:154389773-154389973_Ref	En11	REST_chr1:154389773-154389973_Ref	0.0705925694183249	-0.313924730664283	-0.384517300082608	0	NA
HepG2	En11^REST_chr1:15455050-15455250_Ref	En11	REST_chr1:15455050-15455250_Ref	2.74815428070747	2.38310721486647	-0.365047065840997	0.724658446236775	0.476921780225955
HepG2	En11^REST_chr1:154642116-154642316_Ref	En11	REST_chr1:154642116-154642316_Ref	0.690382930159814	0.711669027829956	0.0212860976701424	0.213201002508814	NA
HepG2	En11^REST_chr1:15466252-15466452_Ref	En11	REST_chr1:15466252-15466452_Ref	-0.0377385032029806	0.94302939408262	0.9807678972856	0.0494598795386242	NA
HepG2	En11^REST_chr1:154675789-154675989_Ref	En11	REST_chr1:154675789-154675989_Ref	NA	0.739134281802344	NA	0	NA
HepG2	En11^REST_chr1:155013241-155013441_Ref	En11	REST_chr1:155013241-155013441_Ref	0.354128290734241	-0.607329157809174	-0.961457448543415	0.0342988713547769	NA
HepG2	En11^REST_chr1:155017451-155017651_Ref	En11	REST_chr1:155017451-155017651_Ref	2.04730922797582	1.98825712844435	-0.0590520995314683	0.0729325478772217	0.0467171212622301
HepG2	En11^REST_chr1:155225081-155225281_Ref	En11	REST_chr1:155225081-155225281_Ref	2.58313324865769	2.45375277142928	-0.129380477228406	0.265179501006607	0.174128139751957
HepG2	En11^REST_chr1:156084542-156084742_Ref	En11	REST_chr1:156084542-156084742_Ref	1.96738957923577	2.40123784075101	0.43384826151524	0.743882651908237	0.489608548784122
HepG2	En11^REST_chr1:156084583-156084783_Ref	En11	REST_chr1:156084583-156084783_Ref	NA	NA	NA	0	NA
HepG2	En11^REST_chr1:156100125-156100325_Ref	En11	REST_chr1:156100125-156100325_Ref	3.61016771695237	2.7325712983739	-0.877596418578471	2.82076612418906	1.63582837859253
HepG2	En11^REST_chr1:156111132-156111332_Ref	En11	REST_chr1:156111132-156111332_Ref	2.26219516739549	NA	NA	0	NA
HepG2	En11^REST_chr1:15615708-15615908_Ref	En11	REST_chr1:15615708-15615908_Ref	3.14305873655787	3.3173183611629	0.174259624605027	0.17194875258204	0.112477178481847
HepG2	En11^REST_chr1:15615827-15616027_Ref	En11	REST_chr1:15615827-15616027_Ref	-0.509540111523335	0.728787902849774	1.23832801437311	1.02449852474939	NA
HepG2	En11^REST_chr1:156352968-156353168_Ref	En11	REST_chr1:156352968-156353168_Ref	-0.630499257369773	-0.170543100756703	0.45995615661307	0.102608951304473	NA
HepG2	En11^REST_chr1:156430354-156430554_Ref	En11	REST_chr1:156430354-156430554_Ref	1.45602419123267	NA	NA	0	NA
HepG2	En11^REST_chr1:156468899-156469099_Ref	En11	REST_chr1:156468899-156469099_Ref	1.03634220830673	0.828933924883637	-0.207408283423093	0.278110459142492	NA
HepG2	En11^REST_chr1:156621909-156622109_Ref	En11	REST_chr1:156621909-156622109_Ref	-1.12890742524512	1.52084379092604	2.64975121617115	0.914358304799732	0.601465420077723
HepG2	En11^REST_chr1:156621956-156622156_Ref	En11	REST_chr1:156621956-156622156_Ref	-0.987851632182131	NA	NA	0	NA
HepG2	En11^REST_chr1:156897260-156897460_Ref	En11	REST_chr1:156897260-156897460_Ref	0.218763863947261	NA	NA	0	NA
HepG2	En11^REST_chr1:156897636-156897836_Ref	En11	REST_chr1:156897636-156897836_Ref	3.45681434868241	2.66562432782542	-0.791190020856996	0.481719239464826	0.318281610102363
HepG2	En11^REST_chr1:157043966-157044166_Ref	En11	REST_chr1:157043966-157044166_Ref	NA	2.40855714386066	NA	0	NA
HepG2	En11^REST_chr1:157555881-157556081_Ref	En11	REST_chr1:157555881-157556081_Ref	-0.0581636790878356	0.648989841973747	0.707153521061583	0.0216278001936506	NA
HepG2	En11^REST_chr1:15783172-15783372_Ref	En11	REST_chr1:15783172-15783372_Ref	0.744071381593918	4.27249606161304	3.52842468001913	3.47078163750134	1.83899743194046
HepG2	En11^REST_chr1:157957896-157958096_Ref	En11	REST_chr1:157957896-157958096_Ref	NA	-1.10412628310252	NA	0	NA
HepG2	En11^REST_chr1:158091394-158091594_Ref	En11	REST_chr1:158091394-158091594_Ref	0.970717052838069	-0.982716159953382	-1.95343321279145	0.67537374990288	NA
HepG2	En11^REST_chr1:159147148-159147348_Ref	En11	REST_chr1:159147148-159147348_Ref	-1.1244066175058	0.402582228342584	1.52698884584839	0.665777473810988	NA
HepG2	En11^REST_chr1:159147198-159147398_Ref	En11	REST_chr1:159147198-159147398_Ref	-4.58246512459292	0.404972151838519	4.98743727643144	0	NA
HepG2	En11^REST_chr1:159167841-159168041_Ref	En11	REST_chr1:159167841-159168041_Ref	2.33469232034918	-0.108074029846464	-2.44276635019564	1.99734596419968	1.23753967573293
HepG2	En11^REST_chr1:160061447-160061647_Ref	En11	REST_chr1:160061447-160061647_Ref	1.73971642496163	0.553852082869258	-1.18586434209237	1.14482660843547	0.746872028812372
HepG2	En11^REST_chr1:160061558-160061758_Ref	En11	REST_chr1:160061558-160061758_Ref	-0.577196989198537	0.615852384918953	1.19304937411749	1.25925917091306	NA
HepG2	En11^REST_chr1:160324245-160324445_Ref	En11	REST_chr1:160324245-160324445_Ref	2.28510003479379	2.63894915739132	0.353849122597528	0.536019650493024	0.353586798059826
HepG2	En11^REST_chr1:16053614-16053814_Ref	En11	REST_chr1:16053614-16053814_Ref	-0.235545645654165	0.558875386324989	0.794421031979154	0.621770984171571	NA
HepG2	En11^REST_chr1:16053720-16053920_Ref	En11	REST_chr1:16053720-16053920_Ref	0.0157109245371802	0.0800885331868712	0.064377608649691	0.241013512489297	NA
HepG2	En11^REST_chr1:160596025-160596225_Ref	En11	REST_chr1:160596025-160596225_Ref	2.90124182712935	3.0281094939969	0.126867666867551	0.130187035580596	0.0842287466489207
HepG2	En11^REST_chr1:16075917-16076117_Ref	En11	REST_chr1:16075917-16076117_Ref	-0.622271470624735	-0.00640875788760108	0.615862712737134	0.405617570227493	NA
HepG2	En11^REST_chr1:161053311-161053511_Ref	En11	REST_chr1:161053311-161053511_Ref	3.36659477821868	4.47599564254302	1.10940086432434	1.65222518802542	1.04615435933133
HepG2	En11^REST_chr1:161053443-161053643_Ref	En11	REST_chr1:161053443-161053643_Ref	1.48687211806983	1.72833917308441	0.241467055014574	0.250930377707318	0.164923306242661
HepG2	En11^REST_chr1:161136284-161136484_Ref	En11	REST_chr1:161136284-161136484_Ref	-0.0767973691121139	0.938940046539064	1.01573741565118	0.892954998454726	NA
HepG2	En11^REST_chr1:161231462-161231662_Ref	En11	REST_chr1:161231462-161231662_Ref	0.251313312677195	-1.26358849347974	-1.51490180615694	0.425484783383604	NA
HepG2	En11^REST_chr1:161369289-161369489_Ref	En11	REST_chr1:161369289-161369489_Ref	3.97799233471528	4.55309445792846	0.575102123213179	1.34353673723362	0.869797256282436
HepG2	En11^REST_chr1:161369698-161369898_Ref	En11	REST_chr1:161369698-161369898_Ref	2.37893208827035	2.91561448930086	0.536682401030502	1.14928229314293	0.749685352498233
HepG2	En11^REST_chr1:161391869-161392069_Ref	En11	REST_chr1:161391869-161392069_Ref	1.75450713687588	1.26506221262508	-0.489444924250798	0.491199099783193	0.324840478512563
HepG2	En11^REST_chr1:161736081-161736281_Ref	En11	REST_chr1:161736081-161736281_Ref	2.49175917622386	2.14451083845439	-0.347248337769475	0.662598837715796	0.435988220127893
HepG2	En11^REST_chr1:16174287-16174487_Ref	En11	REST_chr1:16174287-16174487_Ref	NA	NA	NA	0	NA
HepG2	En11^REST_chr1:16279251-16279451_Ref	En11	REST_chr1:16279251-16279451_Ref	1.19289314763835	1.56915804483898	0.376264897200636	0.177685295330149	0.116439555205718
HepG2	En11^REST_chr1:16282400-16282600_Ref	En11	REST_chr1:16282400-16282600_Ref	-0.366495565992849	0.614559643318093	0.981055209310942	0.733598136537413	NA
HepG2	En11^REST_chr1:162852135-162852335_Ref	En11	REST_chr1:162852135-162852335_Ref	2.77201009297467	1.03066125027622	-1.74134884269844	1.51820672100339	0.971382599069736
HepG2	En11^REST_chr1:16308289-16308489_Ref	En11	REST_chr1:16308289-16308489_Ref	-0.403508738950868	-3.06030419456746	-2.65679545561659	0	NA
HepG2	En11^REST_chr1:163208732-163208932_Ref	En11	REST_chr1:163208732-163208932_Ref	NA	NA	NA	0	NA
HepG2	En11^REST_chr1:16359299-16359499_Ref	En11	REST_chr1:16359299-16359499_Ref	1.94619724215651	2.50918479984754	0.562987557691034	0.849468896119909	0.558918904596305
HepG2	En11^REST_chr1:16382553-16382753_Ref	En11	REST_chr1:16382553-16382753_Ref	2.24832921817965	2.52908462282244	0.280755404642789	0.359274593797778	0.236272768604938
HepG2	En11^REST_chr1:164613578-164613778_Ref	En11	REST_chr1:164613578-164613778_Ref	1.39000498298608	NA	NA	0	NA
HepG2	En11^REST_chr1:16477664-16477864_Ref	En11	REST_chr1:16477664-16477864_Ref	1.93673755918948	1.75613600376808	-0.180601555421404	0.478108933760861	0.316109561213006
HepG2	En11^REST_chr1:165197932-165198132_Ref	En11	REST_chr1:165197932-165198132_Ref	NA	NA	NA	0	NA
HepG2	En11^REST_chr1:165897390-165897590_Ref	En11	REST_chr1:165897390-165897590_Ref	NA	1.05380461982827	NA	0	NA
HepG2	En11^REST_chr1:165918678-165918878_Ref	En11	REST_chr1:165918678-165918878_Ref	-0.962827060118983	NA	NA	0	NA
HepG2	En11^REST_chr1:166038741-166038941_Ref	En11	REST_chr1:166038741-166038941_Ref	NA	NA	NA	0	NA
HepG2	En11^REST_chr1:166134366-166134566_Ref	En11	REST_chr1:166134366-166134566_Ref	-0.182634063151344	0.677236834221294	0.859870897372638	0	NA
HepG2	En11^REST_chr1:166579821-166580021_Ref	En11	REST_chr1:166579821-166580021_Ref	0.627464368315403	1.02917567195706	0.401711303641654	0.252446444876779	NA
HepG2	En11^REST_chr1:167630817-167631017_Ref	En11	REST_chr1:167630817-167631017_Ref	NA	1.21584726167734	NA	0	NA
HepG2	En11^REST_chr1:168257570-168257770_Ref	En11	REST_chr1:168257570-168257770_Ref	-0.0829308710666803	NA	NA	0	NA
HepG2	En11^REST_chr1:169565089-169565289_Ref	En11	REST_chr1:169565089-169565289_Ref	-0.488830810757229	0.585657428629969	1.0744882393872	0	NA
HepG2	En11^REST_chr1:16970069-16970269_Ref	En11	REST_chr1:16970069-16970269_Ref	2.16356866429367	2.54195137136888	0.378382707075209	1.02552507151432	0.673633869809042
HepG2	En11^REST_chr1:170084002-170084202_Ref	En11	REST_chr1:170084002-170084202_Ref	NA	NA	NA	0	NA
HepG2	En11^REST_chr1:170084155-170084355_Ref	En11	REST_chr1:170084155-170084355_Ref	NA	NA	NA	0	NA
HepG2	En11^REST_chr1:17036300-17036500_Ref	En11	REST_chr1:17036300-17036500_Ref	3.1303551947424	3.01890408427062	-0.111451110471783	0.345388301096609	0.227195721186996
HepG2	En11^REST_chr1:170738174-170738374_Ref	En11	REST_chr1:170738174-170738374_Ref	0.646274764801537	0.139376424437101	-0.506898340364436	0.0906620617293761	NA
HepG2	En11^REST_chr1:170854771-170854971_Ref	En11	REST_chr1:170854771-170854971_Ref	-0.778226032997253	1.02771637799282	1.80594241099008	0	NA
HepG2	En11^REST_chr1:171605381-171605581_Ref	En11	REST_chr1:171605381-171605581_Ref	-0.836265392996039	1.32363900522038	2.15990439821642	1.16949921227007	NA
HepG2	En11^REST_chr1:171810619-171810819_Ref	En11	REST_chr1:171810619-171810819_Ref	2.75316417741131	2.15299425892562	-0.600169918485687	1.03784998937107	0.680850738895515
HepG2	En11^REST_chr1:171880747-171880947_Ref	En11	REST_chr1:171880747-171880947_Ref	0.596917315684973	2.93928411409599	2.34236679841102	1.4640556548584	0.93840938988316
HepG2	En11^REST_chr1:172502258-172502458_Ref	En11	REST_chr1:172502258-172502458_Ref	2.05344937147029	3.29036423559708	1.23691486412679	0	NA
HepG2	En11^REST_chr1:17293711-17293911_Ref	En11	REST_chr1:17293711-17293911_Ref	2.10820691990408	2.24603741865986	0.137830498755781	0.286343563630249	0.187880637586439
HepG2	En11^REST_chr1:173013897-173014097_Ref	En11	REST_chr1:173013897-173014097_Ref	-0.668809893001276	NA	NA	0	NA
HepG2	En11^REST_chr1:173684151-173684351_Ref	En11	REST_chr1:173684151-173684351_Ref	-0.558044177894569	-0.0764627065073241	0.481581471387245	0.403030760186651	NA
HepG2	En11^REST_chr1:17516538-17516738_Ref	En11	REST_chr1:17516538-17516738_Ref	2.08318350549385	1.89116569061	-0.192017814883847	0.0839755844448537	0.0542631129712503
HepG2	En11^REST_chr1:175507673-175507873_Ref	En11	REST_chr1:175507673-175507873_Ref	-0.899759023471493	0.647746267144926	1.54750529061642	0.85965424830335	NA
HepG2	En11^REST_chr1:175526541-175526741_Ref	En11	REST_chr1:175526541-175526741_Ref	NA	NA	NA	0	NA
HepG2	En11^REST_chr1:175660155-175660355_Ref	En11	REST_chr1:175660155-175660355_Ref	NA	NA	NA	0	NA
HepG2	En11^REST_chr1:175694893-175695093_Ref	En11	REST_chr1:175694893-175695093_Ref	-2.82792985716785	0.310791052660602	3.13872090982845	0	NA
HepG2	En11^REST_chr1:176071478-176071678_Ref	En11	REST_chr1:176071478-176071678_Ref	NA	NA	NA	0	NA
HepG2	En11^REST_chr1:176850121-176850321_Ref	En11	REST_chr1:176850121-176850321_Ref	2.3798769617563	2.81557148592848	0.435694524172175	1.60578835720616	1.0209544440591
HepG2	En11^REST_chr1:177568271-177568471_Ref	En11	REST_chr1:177568271-177568471_Ref	-0.853229081178163	1.65228406081897	2.50551314199713	0.869693513462309	NA
HepG2	En11^REST_chr1:177568275-177568475_Ref	En11	REST_chr1:177568275-177568475_Ref	-1.8238289839996	0.639410457599368	2.46323944159896	0.931534136047167	NA
HepG2	En11^REST_chr1:178279735-178279935_Ref	En11	REST_chr1:178279735-178279935_Ref	0.585642426630679	1.05972904053926	0.474086613908582	0.307468478737032	NA
HepG2	En11^REST_chr1:17828936-17829136_Ref	En11	REST_chr1:17828936-17829136_Ref	2.54359976803444	2.34784588221922	-0.195753885815217	0.372345304614372	0.24530668209894
HepG2	En11^REST_chr1:17877906-17878106_Ref	En11	REST_chr1:17877906-17878106_Ref	0.00745151608898166	1.44808523032934	1.44063371424036	0.857603529677332	NA
HepG2	En11^REST_chr1:17896429-17896629_Ref	En11	REST_chr1:17896429-17896629_Ref	2.25594176214091	3.61920234336921	1.3632605812283	2.56614669054139	1.51705104456349
HepG2	En11^REST_chr1:179253229-179253429_Ref	En11	REST_chr1:179253229-179253429_Ref	NA	0.784029865186407	NA	0	NA
HepG2	En11^REST_chr1:17959019-17959219_Ref	En11	REST_chr1:17959019-17959219_Ref	-0.201111657214652	0.881458071554641	1.08256972876929	1.15823627609886	NA
HepG2	En11^REST_chr1:17959092-17959292_Ref	En11	REST_chr1:17959092-17959292_Ref	0.0646398963982813	0.404555046260802	0.33991514986252	0.25718941564161	NA
HepG2	En11^REST_chr1:179924240-179924440_Ref	En11	REST_chr1:179924240-179924440_Ref	0.601311073049688	1.20912694735469	0.607815874304999	0.84352018914244	0.55458863533692
HepG2	En11^REST_chr1:180572502-180572702_Ref	En11	REST_chr1:180572502-180572702_Ref	1.34814156474332	1.44017785041985	0.0920362856765269	0.114579167189422	0.074237214951757
HepG2	En11^REST_chr1:180602803-180603003_Ref	En11	REST_chr1:180602803-180603003_Ref	0.173929294475327	NA	NA	0	NA
HepG2	En11^REST_chr1:180602882-180603082_Ref	En11	REST_chr1:180602882-180603082_Ref	-0.249299999698015	NA	NA	0	NA
HepG2	En11^REST_chr1:181258027-181258227_Ref	En11	REST_chr1:181258027-181258227_Ref	-0.654268813966979	NA	NA	0	NA
HepG2	En11^REST_chr1:181454958-181455158_Ref	En11	REST_chr1:181454958-181455158_Ref	1.63342459682955	1.26170820301764	-0.371716393811905	0.281253141703324	NA
HepG2	En11^REST_chr1:181455020-181455220_Ref	En11	REST_chr1:181455020-181455220_Ref	2.28667471125245	2.08624968367228	-0.200425027580168	0.36261137458	0.238555695797603
HepG2	En11^REST_chr1:18152783-18152983_Ref	En11	REST_chr1:18152783-18152983_Ref	1.47390116927942	1.34796932882299	-0.125931840456426	0.118399123723383	NA
HepG2	En11^REST_chr1:181734859-181735059_Ref	En11	REST_chr1:181734859-181735059_Ref	2.22906547956402	1.68275494924626	-0.546310530317767	0.239297469280541	0.157303732056799
HepG2	En11^REST_chr1:18184564-18184764_Ref	En11	REST_chr1:18184564-18184764_Ref	-0.697296929314006	NA	NA	0	NA
HepG2	En11^REST_chr1:181880940-181881140_Ref	En11	REST_chr1:181880940-181881140_Ref	NA	NA	NA	0	NA
HepG2	En11^REST_chr1:182079867-182080067_Ref	En11	REST_chr1:182079867-182080067_Ref	0.199703639620412	0.894266878089602	0.69456323846919	0.130171802491469	NA
HepG2	En11^REST_chr1:182354418-182354618_Ref	En11	REST_chr1:182354418-182354618_Ref	1.88443287921555	1.30276050083872	-0.581672378376833	1.02042473474093	0.670233829821152
HepG2	En11^REST_chr1:18246026-18246226_Ref	En11	REST_chr1:18246026-18246226_Ref	-2.38302565849204	NA	NA	0	NA
HepG2	En11^REST_chr1:183339906-183340106_Ref	En11	REST_chr1:183339906-183340106_Ref	-0.108557925385692	1.21364105608367	1.32219898146936	1.3362307336045	NA
HepG2	En11^REST_chr1:183668781-183668981_Ref	En11	REST_chr1:183668781-183668981_Ref	3.33484052635281	2.56646526538834	-0.768375260964472	1.35490018159271	0.876025662296443
HepG2	En11^REST_chr1:18388909-18389109_Ref	En11	REST_chr1:18388909-18389109_Ref	0.704302949462703	0.912590547618513	0.20828759815581	2.10098262975106	NA
HepG2	En11^REST_chr1:184633239-184633439_Ref	En11	REST_chr1:184633239-184633439_Ref	1.0806679973745	1.8811440309579	0.800476033583399	0.629117538475624	0.414097057549027
HepG2	En11^REST_chr1:18646691-18646891_Ref	En11	REST_chr1:18646691-18646891_Ref	1.12335425150808	2.18960614935214	1.06625189784406	1.10372997963087	0.721339329190394
HepG2	En11^REST_chr1:18664350-18664550_Ref	En11	REST_chr1:18664350-18664550_Ref	-0.174567753814049	NA	NA	0	NA
HepG2	En11^REST_chr1:188197851-188198051_Ref	En11	REST_chr1:188197851-188198051_Ref	NA	NA	NA	0	NA
HepG2	En11^REST_chr1:188468928-188469128_Ref	En11	REST_chr1:188468928-188469128_Ref	-1.26717812863917	NA	NA	0	NA
HepG2	En11^REST_chr1:18902220-18902420_Ref	En11	REST_chr1:18902220-18902420_Ref	1.26588549648818	2.31525085861902	1.04936536213084	0.545804725459843	0.359750253915269
HepG2	En11^REST_chr1:18980077-18980277_Ref	En11	REST_chr1:18980077-18980277_Ref	-0.106652387544081	0.321707803452262	0.428360190996343	0.512298444457463	NA
HepG2	En11^REST_chr1:1906375-1906575_Ref	En11	REST_chr1:1906375-1906575_Ref	0.677685202709759	0.679858304038654	0.00217310132889481	0.211135266901766	NA
HepG2	En11^REST_chr1:191858336-191858536_Ref	En11	REST_chr1:191858336-191858536_Ref	0.964043675944204	0.803834522356726	-0.160209153587477	0.00605323265760835	NA
HepG2	En11^REST_chr1:19239679-19239879_Ref	En11	REST_chr1:19239679-19239879_Ref	3.06193787480599	3.67099813116297	0.609060256356983	1.06728283703695	0.699189922410691
HepG2	En11^REST_chr1:192778147-192778347_Ref	En11	REST_chr1:192778147-192778347_Ref	0.859343472410104	NA	NA	0	NA
HepG2	En11^REST_chr1:192946514-192946714_Ref	En11	REST_chr1:192946514-192946714_Ref	NA	1.01864979819531	NA	0	NA
HepG2	En11^REST_chr1:193091070-193091270_Ref	En11	REST_chr1:193091070-193091270_Ref	6.38500590355565	6.51027404980446	0.125268146248814	0.536728311946709	0.354037631770028
HepG2	En11^REST_chr1:194537848-194538048_Ref	En11	REST_chr1:194537848-194538048_Ref	NA	NA	NA	0	NA
HepG2	En11^REST_chr1:194858558-194858758_Ref	En11	REST_chr1:194858558-194858758_Ref	NA	NA	NA	0	NA
HepG2	En11^REST_chr1:195082681-195082881_Ref	En11	REST_chr1:195082681-195082881_Ref	NA	NA	NA	0	NA
HepG2	En11^REST_chr1:198128166-198128366_Ref	En11	REST_chr1:198128166-198128366_Ref	6.21660560617379	5.26820415305129	-0.948401453122496	2.42229624341603	1.45219146483892
HepG2	En11^REST_chr1:20002987-20003187_Ref	En11	REST_chr1:20002987-20003187_Ref	-0.225475655526914	3.23133734860246	3.45681300412937	0	NA
HepG2	En11^REST_chr1:20003073-20003273_Ref	En11	REST_chr1:20003073-20003273_Ref	-1.14738724818903	-1.46699059874387	-0.319603350554844	0.232371019129497	NA
HepG2	En11^REST_chr1:200466122-200466322_Ref	En11	REST_chr1:200466122-200466322_Ref	0.701628811462542	0.617060300897767	-0.084568510564775	0.107685439058095	NA
HepG2	En11^REST_chr1:201278609-201278809_Ref	En11	REST_chr1:201278609-201278809_Ref	0.933501021623787	-0.0896476562671127	-1.0231486778909	2.01780869307977	NA
HepG2	En11^REST_chr1:201430508-201430708_Ref	En11	REST_chr1:201430508-201430708_Ref	0.476894009972625	1.43803047027958	0.961136460306951	0.46912550831069	NA
HepG2	En11^REST_chr1:201500034-201500234_Ref	En11	REST_chr1:201500034-201500234_Ref	0.226329387209825	0.919951021653479	0.693621634443654	2.11527740058342	NA
HepG2	En11^REST_chr1:201682631-201682831_Ref	En11	REST_chr1:201682631-201682831_Ref	2.94370332554626	4.60659038251509	1.66288705696884	2.80784387325744	1.63217495926531
HepG2	En11^REST_chr1:201798339-201798539_Ref	En11	REST_chr1:201798339-201798539_Ref	0.919266881965629	2.61455345257764	1.69528657061201	1.75206790661419	1.10189827338695
HepG2	En11^REST_chr1:202045294-202045494_Ref	En11	REST_chr1:202045294-202045494_Ref	-0.00647751228050811	-1.2696832275775	-1.263205715297	0	NA
HepG2	En11^REST_chr1:202161950-202162150_Ref	En11	REST_chr1:202161950-202162150_Ref	3.52617377049019	3.09739621387175	-0.428777556618438	0.608314437617628	0.401148200555512
HepG2	En11^REST_chr1:202162091-202162291_Ref	En11	REST_chr1:202162091-202162291_Ref	2.2630976287805	2.64365194331925	0.380554314538746	0.506479421615263	0.334341133217672
HepG2	En11^REST_chr1:202286915-202287115_Ref	En11	REST_chr1:202286915-202287115_Ref	-0.108069068712704	0.347444804225202	0.455513872937906	0.598578895056267	NA
HepG2	En11^REST_chr1:202657506-202657706_Ref	En11	REST_chr1:202657506-202657706_Ref	0.519006940365587	0.422032449862048	-0.0969744905035392	0.242893239620797	NA
HepG2	En11^REST_chr1:202777466-202777666_Ref	En11	REST_chr1:202777466-202777666_Ref	3.38705642607942	3.59154193261951	0.204485506540082	0.10765681537332	0.0700020861090438
HepG2	En11^REST_chr1:204096778-204096978_Ref	En11	REST_chr1:204096778-204096978_Ref	2.23973987096133	2.1114678069415	-0.128272064019828	0.0746391627244021	0.0476795832837954
HepG2	En11^REST_chr1:204096806-204097006_Ref	En11	REST_chr1:204096806-204097006_Ref	2.1599184654452	2.41084615162194	0.250927686176737	0.333354618500222	0.21924658598982
HepG2	En11^REST_chr1:204223279-204223479_Ref	En11	REST_chr1:204223279-204223479_Ref	1.62262173985109	1.67470435491891	0.0520826150678242	0.115455740544368	0.0746818693433023
HepG2	En11^REST_chr1:204268989-204269189_Ref	En11	REST_chr1:204268989-204269189_Ref	2.19813089328585	1.90541775624633	-0.292713137039525	0.561508638380122	0.370257284117952
HepG2	En11^REST_chr1:204415614-204415814_Ref	En11	REST_chr1:204415614-204415814_Ref	2.08740632568497	1.72249899141455	-0.364907334270429	0.468032769233293	0.309720397476647
HepG2	En11^REST_chr1:204797773-204797973_Ref	En11	REST_chr1:204797773-204797973_Ref	NA	3.04417943781323	NA	0	NA
HepG2	En11^REST_chr1:204806544-204806744_Ref	En11	REST_chr1:204806544-204806744_Ref	NA	1.52533451956943	NA	0	NA
HepG2	En11^REST_chr1:204806700-204806900_Ref	En11	REST_chr1:204806700-204806900_Ref	-6.82789072075402	1.35809875418592	8.18598947493994	0	NA
HepG2	En11^REST_chr1:205013923-205014123_Ref	En11	REST_chr1:205013923-205014123_Ref	0.222866608326857	0.657213375929861	0.434346767603004	0.736400422949931	NA
HepG2	En11^REST_chr1:205023214-205023414_Ref	En11	REST_chr1:205023214-205023414_Ref	1.00378227147723	1.73912176355219	0.73533949207496	1.09885605164244	0.718359130141049
HepG2	En11^REST_chr1:205023238-205023438_Ref	En11	REST_chr1:205023238-205023438_Ref	0.890188616804931	0.480236448762812	-0.409952168042119	0.0720211974879133	NA
HepG2	En11^REST_chr1:205561188-205561388_Ref	En11	REST_chr1:205561188-205561388_Ref	3.22434234678386	2.97919999908933	-0.245142347694529	0.441725454630167	0.291683629646675
HepG2	En11^REST_chr1:205626698-205626898_Ref	En11	REST_chr1:205626698-205626898_Ref	1.45575246304231	1.34507392974793	-0.110678533294375	0.111363488030091	NA
HepG2	En11^REST_chr1:205778124-205778324_Ref	En11	REST_chr1:205778124-205778324_Ref	-0.0084792027393252	0.435746362226	0.444225564965325	0.510860658297075	NA
HepG2	En11^REST_chr1:206207269-206207469_Ref	En11	REST_chr1:206207269-206207469_Ref	0.354285321070026	0.253960923633624	-0.100324397436402	0.0239092624192162	NA
HepG2	En11^REST_chr1:206207281-206207481_Ref	En11	REST_chr1:206207281-206207481_Ref	-1.34759494813429	0.662813588577704	2.01040853671199	1.35481058535529	NA
HepG2	En11^REST_chr1:206224466-206224666_Ref	En11	REST_chr1:206224466-206224666_Ref	0.0665965500572702	0.647278187760156	0.580681637702886	0.426395933814288	NA
HepG2	En11^REST_chr1:206589787-206589987_Ref	En11	REST_chr1:206589787-206589987_Ref	0.406058802577038	0.520643947829936	0.114585145252897	0.310118472305018	NA
HepG2	En11^REST_chr1:206682507-206682707_Ref	En11	REST_chr1:206682507-206682707_Ref	0.67417079918881	-0.739613414024807	-1.41378421321362	0.735243225190738	NA
HepG2	En11^REST_chr1:206730808-206731008_Ref	En11	REST_chr1:206730808-206731008_Ref	NA	3.35500016098138	NA	0	NA
HepG2	En11^REST_chr1:206846937-206847137_Ref	En11	REST_chr1:206846937-206847137_Ref	NA	-0.18919777450584	NA	0	NA
HepG2	En11^REST_chr1:20698015-20698215_Ref	En11	REST_chr1:20698015-20698215_Ref	-1.17497300898459	0.838420050172913	2.0133930591575	0	NA
HepG2	En11^REST_chr1:207194484-207194684_Ref	En11	REST_chr1:207194484-207194684_Ref	1.47974347644417	0.983367759489788	-0.496375716954381	0.206013432170031	NA
HepG2	En11^REST_chr1:207247705-207247905_Ref	En11	REST_chr1:207247705-207247905_Ref	-0.708355551798501	-0.559221214548619	0.149134337249882	0	NA
HepG2	En11^REST_chr1:2074096-2074296_Ref	En11	REST_chr1:2074096-2074296_Ref	1.84161555831671	2.61412070121972	0.772505142903013	1.57291551443599	1.00197692145133
HepG2	En11^REST_chr1:20765837-20766037_Ref	En11	REST_chr1:20765837-20766037_Ref	-1.23033720443024	0.352640995330626	1.58297819976087	1.40685183969778	NA
HepG2	En11^REST_chr1:207823387-207823587_Ref	En11	REST_chr1:207823387-207823587_Ref	0.471723508569359	0.436502321490312	-0.0352211870790465	0.0822053317333206	NA
HepG2	En11^REST_chr1:208842438-208842638_Ref	En11	REST_chr1:208842438-208842638_Ref	-0.269101332037087	0.594893972599295	0.863995304636382	0.320382891398905	NA
HepG2	En11^REST_chr1:209323556-209323756_Ref	En11	REST_chr1:209323556-209323756_Ref	NA	NA	NA	0	NA
HepG2	En11^REST_chr1:209414953-209415153_Ref	En11	REST_chr1:209414953-209415153_Ref	-0.706004508675832	1.23539808338045	1.94140259205628	0.775407695066033	NA
HepG2	En11^REST_chr1:210306035-210306235_Ref	En11	REST_chr1:210306035-210306235_Ref	-1.06212744538999	0.64000956174795	1.70213700713794	0	NA
HepG2	En11^REST_chr1:2105793-2105993_Ref	En11	REST_chr1:2105793-2105993_Ref	2.49847308000068	1.73884798947101	-0.759625090529669	0.887923639702585	0.584087018971962
HepG2	En11^REST_chr1:210900036-210900236_Ref	En11	REST_chr1:210900036-210900236_Ref	-3.37945610161034	0.478082385310009	3.85753848692035	0	NA
HepG2	En11^REST_chr1:210907303-210907503_Ref	En11	REST_chr1:210907303-210907503_Ref	NA	NA	NA	0	NA
HepG2	En11^REST_chr1:211028874-211029074_Ref	En11	REST_chr1:211028874-211029074_Ref	-0.0786890396423764	0.622637254700771	0.701326294343148	0.445541475659847	NA
HepG2	En11^REST_chr1:21112908-21113108_Ref	En11	REST_chr1:21112908-21113108_Ref	NA	NA	NA	0	NA
HepG2	En11^REST_chr1:211751703-211751903_Ref	En11	REST_chr1:211751703-211751903_Ref	1.07890092026734	0.733308595528745	-0.34559232473859	0.29756122819898	NA
HepG2	En11^REST_chr1:211829387-211829587_Ref	En11	REST_chr1:211829387-211829587_Ref	0.757064661095619	0.608814992975055	-0.148249668120565	0.206005622165551	NA
HepG2	En11^REST_chr1:212321020-212321220_Ref	En11	REST_chr1:212321020-212321220_Ref	0.128845733849855	NA	NA	0	NA
HepG2	En11^REST_chr1:212588024-212588224_Ref	En11	REST_chr1:212588024-212588224_Ref	1.92343147944615	NA	NA	0	NA
HepG2	En11^REST_chr1:212606236-212606436_Ref	En11	REST_chr1:212606236-212606436_Ref	NA	NA	NA	0	NA
HepG2	En11^REST_chr1:212606254-212606454_Ref	En11	REST_chr1:212606254-212606454_Ref	NA	NA	NA	0	NA
HepG2	En11^REST_chr1:212841209-212841409_Ref	En11	REST_chr1:212841209-212841409_Ref	0.811190310864907	2.24299636317778	1.43180605231287	0.713619212320154	0.469968762382815
HepG2	En11^REST_chr1:212850968-212851168_Ref	En11	REST_chr1:212850968-212851168_Ref	0.427896382747937	0.728099326419865	0.300202943671928	0.178469278599992	NA
HepG2	En11^REST_chr1:213153423-213153623_Ref	En11	REST_chr1:213153423-213153623_Ref	0.427126719966279	0.485431640370773	0.0583049204044938	0.0293361865641175	NA
HepG2	En11^REST_chr1:213855211-213855411_Ref	En11	REST_chr1:213855211-213855411_Ref	0.134393736279708	0.0935460530807962	-0.0408476831989115	0	NA
HepG2	En11^REST_chr1:214755323-214755523_Ref	En11	REST_chr1:214755323-214755523_Ref	1.2825505585409	0.146338942248601	-1.1362116162923	1.52223974589194	NA
HepG2	En11^REST_chr1:215257035-215257235_Ref	En11	REST_chr1:215257035-215257235_Ref	NA	NA	NA	0	NA
HepG2	En11^REST_chr1:21581684-21581884_Ref	En11	REST_chr1:21581684-21581884_Ref	1.21970719283489	1.24825083808277	0.0285436452478789	0.0762038682471538	NA
HepG2	En11^REST_chr1:21664186-21664386_Ref	En11	REST_chr1:21664186-21664386_Ref	1.01480850503505	1.52228753189207	0.507479026857015	0.335434391029914	NA
HepG2	En11^REST_chr1:218070004-218070204_Ref	En11	REST_chr1:218070004-218070204_Ref	NA	0.774830074120252	NA	0	NA
HepG2	En11^REST_chr1:21817325-21817525_Ref	En11	REST_chr1:21817325-21817525_Ref	2.31225713934209	2.42919122114609	0.116934081804007	0.132554417006024	0.0856232094389456
HepG2	En11^REST_chr1:218435556-218435756_Ref	En11	REST_chr1:218435556-218435756_Ref	NA	NA	NA	0	NA
HepG2	En11^REST_chr1:21861450-21861650_Ref	En11	REST_chr1:21861450-21861650_Ref	0.46091720686842	1.89854464680252	1.4376274399341	0.930548306811518	0.611925298122622
HepG2	En11^REST_chr1:21921024-21921224_Ref	En11	REST_chr1:21921024-21921224_Ref	NA	0.499334894058875	NA	0	NA
HepG2	En11^REST_chr1:21974489-21974689_Ref	En11	REST_chr1:21974489-21974689_Ref	2.40146465120753	4.91390866153381	2.51244401032628	3.86906962436936	1.93509540204367
HepG2	En11^REST_chr1:22033138-22033338_Ref	En11	REST_chr1:22033138-22033338_Ref	-0.256641599004608	0.15249404458922	0.409135643593828	0.0220592453666656	NA
HepG2	En11^REST_chr1:22033145-22033345_Ref	En11	REST_chr1:22033145-22033345_Ref	NA	0.248568106564238	NA	0	NA
HepG2	En11^REST_chr1:220921610-220921810_Ref	En11	REST_chr1:220921610-220921810_Ref	0.497207945897554	1.40475250374244	0.907544557844891	0.426773819783085	NA
HepG2	En11^REST_chr1:221204792-221204992_Ref	En11	REST_chr1:221204792-221204992_Ref	2.03490254862227	3.18821961370134	1.15331706507907	1.03965782501639	0.681795825439139
HepG2	En11^REST_chr1:221328375-221328575_Ref	En11	REST_chr1:221328375-221328575_Ref	2.00260394931292	2.50285006117211	0.500246111859195	1.09122492452848	0.713603002922282
HepG2	En11^REST_chr1:222638576-222638776_Ref	En11	REST_chr1:222638576-222638776_Ref	0.80203396226993	0.424091751471732	-0.377942210798198	0.607938563749232	NA
HepG2	En11^REST_chr1:22282556-22282756_Ref	En11	REST_chr1:22282556-22282756_Ref	3.14411848004311	3.67578383330216	0.531665353259048	1.24017093431403	0.805682989289623
HepG2	En11^REST_chr1:222991051-222991251_Ref	En11	REST_chr1:222991051-222991251_Ref	-0.330619481611332	0.988388525481532	1.31900800709286	0.522542135300466	NA
HepG2	En11^REST_chr1:224730699-224730899_Ref	En11	REST_chr1:224730699-224730899_Ref	NA	NA	NA	0	NA
HepG2	En11^REST_chr1:22516228-22516428_Ref	En11	REST_chr1:22516228-22516428_Ref	0.368790948050649	1.18383700292323	0.815046054872581	0.644561348265106	NA
HepG2	En11^REST_chr1:22542692-22542892_Ref	En11	REST_chr1:22542692-22542892_Ref	NA	0.394100941077641	NA	0	NA
HepG2	En11^REST_chr1:226374161-226374361_Ref	En11	REST_chr1:226374161-226374361_Ref	NA	NA	NA	0	NA
HepG2	En11^REST_chr1:226374269-226374469_Ref	En11	REST_chr1:226374269-226374469_Ref	5.7326839522883	6.1304245174237	0.397740565135402	2.75876961236891	1.60668520998627
HepG2	En11^REST_chr1:226768410-226768610_Ref	En11	REST_chr1:226768410-226768610_Ref	-0.739906674936866	0.241092156038519	0.980998830975384	0	NA
HepG2	En11^REST_chr1:226839151-226839351_Ref	En11	REST_chr1:226839151-226839351_Ref	0.22148852197519	-0.591777515208749	-0.813266037183938	0.501787471203012	NA
HepG2	En11^REST_chr1:226839222-226839422_Ref	En11	REST_chr1:226839222-226839422_Ref	0.478455007513649	-0.785054947111583	-1.26350995462523	0.627759355858814	NA
HepG2	En11^REST_chr1:226925296-226925496_Ref	En11	REST_chr1:226925296-226925496_Ref	0.602810909199842	2.14867932005536	1.54586841085552	1.30339363212031	0.84495244310106
HepG2	En11^REST_chr1:227015967-227016167_Ref	En11	REST_chr1:227015967-227016167_Ref	1.07342329536006	NA	NA	0	NA
HepG2	En11^REST_chr1:22743239-22743439_Ref	En11	REST_chr1:22743239-22743439_Ref	1.71294230483302	3.22253134660235	1.50958904176933	2.08134141132499	1.28254109893638
HepG2	En11^REST_chr1:227751384-227751584_Ref	En11	REST_chr1:227751384-227751584_Ref	3.20896039851655	3.74132276226097	0.532362363744415	0.808244329557512	0.531634607524875
HepG2	En11^REST_chr1:227952018-227952218_Ref	En11	REST_chr1:227952018-227952218_Ref	-0.309180476344417	-0.31232811533573	-0.00314763899131315	0.526690902423951	NA
HepG2	En11^REST_chr1:228025988-228026188_Ref	En11	REST_chr1:228025988-228026188_Ref	0.846230326731406	1.32810284140607	0.481872514674667	0.937933083851467	NA
HepG2	En11^REST_chr1:228701031-228701231_Ref	En11	REST_chr1:228701031-228701231_Ref	1.19143543550637	1.61216724213656	0.420731806630182	0.306444956233345	NA
HepG2	En11^REST_chr1:228918688-228918888_Ref	En11	REST_chr1:228918688-228918888_Ref	1.88114354977393	1.32593597998874	-0.555207569785189	1.04365340537118	0.684394103513028
HepG2	En11^REST_chr1:229038898-229039098_Ref	En11	REST_chr1:229038898-229039098_Ref	2.59308638640391	4.69915045874606	2.10606407234214	2.7488918085508	1.60174262384368
HepG2	En11^REST_chr1:229363260-229363460_Ref	En11	REST_chr1:229363260-229363460_Ref	-0.30857426553249	0.731431930987371	1.04000619651986	0	NA
HepG2	En11^REST_chr1:22938059-22938259_Ref	En11	REST_chr1:22938059-22938259_Ref	-5.18207037783186	0.639499124815214	5.82156950264708	0	NA
HepG2	En11^REST_chr1:22938171-22938371_Ref	En11	REST_chr1:22938171-22938371_Ref	0.840723690523574	0.161667220970316	-0.679056469553257	0.35877515896996	NA
HepG2	En11^REST_chr1:22952101-22952301_Ref	En11	REST_chr1:22952101-22952301_Ref	-0.501770127769751	NA	NA	0	NA
HepG2	En11^REST_chr1:229544207-229544407_Ref	En11	REST_chr1:229544207-229544407_Ref	1.1299720204707	2.56065479378436	1.43068277331367	2.17877542542541	1.33326921387555
HepG2	En11^REST_chr1:229566565-229566765_Ref	En11	REST_chr1:229566565-229566765_Ref	-1.46023062143321	1.51396994610766	2.97420056754088	2.1651085202392	1.32628914573093
HepG2	En11^REST_chr1:229569733-229569933_Ref	En11	REST_chr1:229569733-229569933_Ref	0.688046860563276	1.04818301779594	0.360136157232665	0.00532275868400625	NA
HepG2	En11^REST_chr1:230185582-230185782_Ref	En11	REST_chr1:230185582-230185782_Ref	0.865352139565358	-0.434527020594871	-1.29987916016023	1.01251293161944	NA
HepG2	En11^REST_chr1:230203937-230204137_Ref	En11	REST_chr1:230203937-230204137_Ref	2.64588041024644	NA	NA	0	NA
HepG2	En11^REST_chr1:230240411-230240611_Ref	En11	REST_chr1:230240411-230240611_Ref	1.83432724225811	NA	NA	0	NA
HepG2	En11^REST_chr1:230424633-230424833_Ref	En11	REST_chr1:230424633-230424833_Ref	-0.944599861860657	-3.89078380267214	-2.94618394081148	0	NA
HepG2	En11^REST_chr1:230446301-230446501_Ref	En11	REST_chr1:230446301-230446501_Ref	1.17792140616074	0.237082412430366	-0.940838993730376	0.524845900562509	NA
HepG2	En11^REST_chr1:230778279-230778479_Ref	En11	REST_chr1:230778279-230778479_Ref	1.72151480566018	1.39157474926293	-0.329940056397255	0.965191016095109	0.634618604242165
HepG2	En11^REST_chr1:230843536-230843736_Ref	En11	REST_chr1:230843536-230843736_Ref	0.418140109210108	0.0461097989865268	-0.372030310223581	0.73754492322181	NA
HepG2	En11^REST_chr1:230845877-230846077_Ref	En11	REST_chr1:230845877-230846077_Ref	1.4447801689397	0.981273330720722	-0.463506838218981	0.512696140874488	NA
HepG2	En11^REST_chr1:231174813-231175013_Ref	En11	REST_chr1:231174813-231175013_Ref	-0.108722746245035	0.187534484571471	0.296257230816506	0	NA
HepG2	En11^REST_chr1:231274872-231275072_Ref	En11	REST_chr1:231274872-231275072_Ref	0.0506521028235878	0.852564581664872	0.801912478841284	0.821205992648054	NA
HepG2	En11^REST_chr1:231347083-231347283_Ref	En11	REST_chr1:231347083-231347283_Ref	3.11165044319992	3.23769550952488	0.126045066324962	0.254527663065154	0.166901249909431
HepG2	En11^REST_chr1:232540818-232541018_Ref	En11	REST_chr1:232540818-232541018_Ref	0.225403996264587	0.0873017135329662	-0.138102282731621	0.380138760449659	NA
HepG2	En11^REST_chr1:234247286-234247486_Ref	En11	REST_chr1:234247286-234247486_Ref	NA	1.21531752387351	NA	0	NA
HepG2	En11^REST_chr1:234674692-234674892_Ref	En11	REST_chr1:234674692-234674892_Ref	1.05033114145291	1.19320912816486	0.14287798671195	0.069536279642817	NA
HepG2	En11^REST_chr1:234779108-234779308_Ref	En11	REST_chr1:234779108-234779308_Ref	NA	0.911241706345936	NA	0	NA
HepG2	En11^REST_chr1:234908209-234908409_Ref	En11	REST_chr1:234908209-234908409_Ref	4.07158970009925	NA	NA	0	NA
HepG2	En11^REST_chr1:235061534-235061734_Ref	En11	REST_chr1:235061534-235061734_Ref	0.0289423359799163	1.72558315096516	1.69664081498524	1.1051459093467	0.722184132264926
HepG2	En11^REST_chr1:235069323-235069523_Ref	En11	REST_chr1:235069323-235069523_Ref	-0.161320645121124	-0.677187991724637	-0.515867346603513	0.453333339035487	NA
HepG2	En11^REST_chr1:235098421-235098621_Ref	En11	REST_chr1:235098421-235098621_Ref	1.47264661713316	0.536843092834252	-0.935803524298905	0.426200962835676	NA
HepG2	En11^REST_chr1:235099992-235100192_Ref	En11	REST_chr1:235099992-235100192_Ref	0.180225193035776	-0.86767537166247	-1.04790056469825	0.593644683831697	NA
HepG2	En11^REST_chr1:235115772-235115972_Ref	En11	REST_chr1:235115772-235115972_Ref	0.254630411826395	1.22410786312479	0.969477451298397	0.600839788536295	NA
HepG2	En11^REST_chr1:235133156-235133356_Ref	En11	REST_chr1:235133156-235133356_Ref	2.81275291712524	2.57072060375597	-0.24203231336927	0.325593612654127	0.213866627998105
HepG2	En11^REST_chr1:235253755-235253955_Ref	En11	REST_chr1:235253755-235253955_Ref	-0.990035667309667	0.160097185385564	1.15013285269523	0.466289873450487	NA
HepG2	En11^REST_chr1:23810464-23810664_Ref	En11	REST_chr1:23810464-23810664_Ref	NA	NA	NA	0	NA
HepG2	En11^REST_chr1:23903833-23904033_Ref	En11	REST_chr1:23903833-23904033_Ref	NA	NA	NA	0	NA
HepG2	En11^REST_chr1:2391343-2391543_Ref	En11	REST_chr1:2391343-2391543_Ref	0.555971706767338	0.453017265863922	-0.102954440903416	0.337713101830354	NA
HepG2	En11^REST_chr1:2399688-2399888_Ref	En11	REST_chr1:2399688-2399888_Ref	2.5050622819016	2.14956670492797	-0.355495576973622	1.45956225404295	0.935988226995562
HepG2	En11^REST_chr1:23999665-23999865_Ref	En11	REST_chr1:23999665-23999865_Ref	-0.641674187074684	-0.405756873569038	0.235917313505646	0.239727002979188	NA
HepG2	En11^REST_chr1:2414145-2414345_Ref	En11	REST_chr1:2414145-2414345_Ref	-1.31567301122787	1.07651262605185	2.39218563727973	1.52057643085782	NA
HepG2	En11^REST_chr1:241486915-241487115_Ref	En11	REST_chr1:241486915-241487115_Ref	NA	NA	NA	0	NA
HepG2	En11^REST_chr1:241893416-241893616_Ref	En11	REST_chr1:241893416-241893616_Ref	-1.9597502699803	1.55941646382874	3.51916673380904	1.57614650084268	1.00375970232619
HepG2	En11^REST_chr1:242705672-242705872_Ref	En11	REST_chr1:242705672-242705872_Ref	-1.18390902322516	0.830867752905847	2.01477677613101	0.59274678490562	NA
HepG2	En11^REST_chr1:242802504-242802704_Ref	En11	REST_chr1:242802504-242802704_Ref	NA	NA	NA	0	NA
HepG2	En11^REST_chr1:243053437-243053637_Ref	En11	REST_chr1:243053437-243053637_Ref	-0.275554085106092	-1.76774208982943	-1.49218800472334	0	NA
HepG2	En11^REST_chr1:243053459-243053659_Ref	En11	REST_chr1:243053459-243053659_Ref	-0.206779879283645	-1.7455981757688	-1.53881829648515	1.19541709783968	NA
HepG2	En11^REST_chr1:243053510-243053710_Ref	En11	REST_chr1:243053510-243053710_Ref	-0.631116909893304	1.00353329555642	1.63465020544972	1.21785834935234	NA
HepG2	En11^REST_chr1:243182430-243182630_Ref	En11	REST_chr1:243182430-243182630_Ref	-2.74850566802069	0.430611349735684	3.17911701775638	0	NA
HepG2	En11^REST_chr1:243237616-243237816_Ref	En11	REST_chr1:243237616-243237816_Ref	-2.90522156160402	NA	NA	0	NA
HepG2	En11^REST_chr1:244067275-244067475_Ref	En11	REST_chr1:244067275-244067475_Ref	NA	NA	NA	0	NA
HepG2	En11^REST_chr1:244107723-244107923_Ref	En11	REST_chr1:244107723-244107923_Ref	0.327285896013202	1.95277345538957	1.62548755937637	1.72820956783672	1.08737173089085
HepG2	En11^REST_chr1:244107812-244108012_Ref	En11	REST_chr1:244107812-244108012_Ref	0.93582491327063	0.73463635617141	-0.201188557099219	0.27461666087562	NA
HepG2	En11^REST_chr1:244138083-244138283_Ref	En11	REST_chr1:244138083-244138283_Ref	NA	-0.451062993626938	NA	0	NA
HepG2	En11^REST_chr1:24454571-24454771_Ref	En11	REST_chr1:24454571-24454771_Ref	-1.05834616163828	-0.26743867557778	0.790907486060498	0.556286510344886	NA
HepG2	En11^REST_chr1:24454663-24454863_Ref	En11	REST_chr1:24454663-24454863_Ref	0.217254917047955	0.666556795253083	0.449301878205128	0.513615697150208	NA
HepG2	En11^REST_chr1:244615290-244615490_Ref	En11	REST_chr1:244615290-244615490_Ref	7.27882893734753	NA	NA	0	NA
HepG2	En11^REST_chr1:24524190-24524390_Ref	En11	REST_chr1:24524190-24524390_Ref	0.505809093072944	NA	NA	0	NA
HepG2	En11^REST_chr1:245761925-245762125_Ref	En11	REST_chr1:245761925-245762125_Ref	NA	0.905275530527626	NA	0	NA
HepG2	En11^REST_chr1:246670341-246670541_Ref	En11	REST_chr1:246670341-246670541_Ref	0.736501138377431	1.05452675505587	0.318025616678437	0.260656715618872	0.170995488358075
HepG2	En11^REST_chr1:246670440-246670640_Ref	En11	REST_chr1:246670440-246670640_Ref	6.07165242179386	NA	NA	0	NA
HepG2	En11^REST_chr1:246887696-246887896_Ref	En11	REST_chr1:246887696-246887896_Ref	2.76598422273129	3.65686508667208	0.890880863940794	0.869251093355775	0.571906376826122
HepG2	En11^REST_chr1:247241817-247242017_Ref	En11	REST_chr1:247241817-247242017_Ref	0.772355798145246	0.126107020061087	-0.646248778084159	0.807455622049821	NA
HepG2	En11^REST_chr1:247573691-247573891_Ref	En11	REST_chr1:247573691-247573891_Ref	0.102298483983439	NA	NA	0	NA
HepG2	En11^REST_chr1:25309846-25310046_Ref	En11	REST_chr1:25309846-25310046_Ref	0.826840494177798	1.62304403507775	0.796203540899956	0.358751559708083	NA
HepG2	En11^REST_chr1:25509110-25509310_Ref	En11	REST_chr1:25509110-25509310_Ref	0.886850431684405	0.771857948331975	-0.114992483352431	0.167337477000469	NA
HepG2	En11^REST_chr1:26000785-26000985_Ref	En11	REST_chr1:26000785-26000985_Ref	-0.727058653827716	0.789230667959997	1.51628932178771	0.287061224706157	NA
HepG2	En11^REST_chr1:26057277-26057477_Ref	En11	REST_chr1:26057277-26057477_Ref	1.6480333217697	0.860490905190235	-0.787542416579469	0.861611083894587	NA
HepG2	En11^REST_chr1:26137280-26137480_Ref	En11	REST_chr1:26137280-26137480_Ref	0.222697075048425	0.078875783351511	-0.143821291696913	0.180905463382156	NA
HepG2	En11^REST_chr1:26137322-26137522_Ref	En11	REST_chr1:26137322-26137522_Ref	1.4967552254537	1.80403771959566	0.307282494141953	0.435099144575842	0.28723372425501
HepG2	En11^REST_chr1:26185818-26186018_Ref	En11	REST_chr1:26185818-26186018_Ref	NA	NA	NA	0	NA
HepG2	En11^REST_chr1:26219106-26219306_Ref	En11	REST_chr1:26219106-26219306_Ref	1.66095968126739	0.90836360330809	-0.752596077959302	1.80187871607451	1.13062222944908
HepG2	En11^REST_chr1:26421444-26421644_Ref	En11	REST_chr1:26421444-26421644_Ref	2.67018810647879	1.68907077555918	-0.981117330919608	1.63346535013432	1.03658464527555
HepG2	En11^REST_chr1:26560840-26561040_Ref	En11	REST_chr1:26560840-26561040_Ref	3.3110584538969	3.49612409320074	0.185065639303849	0.0967659380072917	0.0627572119856452
HepG2	En11^REST_chr1:26863370-26863570_Ref	En11	REST_chr1:26863370-26863570_Ref	1.46469292542336	1.18096183356115	-0.283731091862214	0.481719894491037	0.318281610102363
HepG2	En11^REST_chr1:26972332-26972532_Ref	En11	REST_chr1:26972332-26972532_Ref	NA	NA	NA	0	NA
HepG2	En11^REST_chr1:27049972-27050172_Ref	En11	REST_chr1:27049972-27050172_Ref	0.635376014921572	0.0708439684127729	-0.5645320465088	1.0744054481991	NA
HepG2	En11^REST_chr1:27481465-27481665_Ref	En11	REST_chr1:27481465-27481665_Ref	NA	NA	NA	0	NA
HepG2	En11^REST_chr1:27684119-27684319_Ref	En11	REST_chr1:27684119-27684319_Ref	2.6858282010875	3.54190943378754	0.856081232700037	1.52672585207982	0.976323349775675
HepG2	En11^REST_chr1:27684166-27684366_Ref	En11	REST_chr1:27684166-27684366_Ref	NA	2.63354414418892	NA	0	NA
HepG2	En11^REST_chr1:27706802-27707002_Ref	En11	REST_chr1:27706802-27707002_Ref	2.35261398434859	2.50286610635183	0.150252122003241	0.658387383136478	0.433086260929678
HepG2	En11^REST_chr1:28099874-28100074_Ref	En11	REST_chr1:28099874-28100074_Ref	NA	2.36099792171412	NA	0	NA
HepG2	En11^REST_chr1:28241069-28241269_Ref	En11	REST_chr1:28241069-28241269_Ref	NA	5.33749646198007	NA	0	NA
HepG2	En11^REST_chr1:28969345-28969545_Ref	En11	REST_chr1:28969345-28969545_Ref	-0.821795406254861	1.56909685526287	2.39089226151773	1.70449262431498	1.07433109843986
HepG2	En11^REST_chr1:29792381-29792581_Ref	En11	REST_chr1:29792381-29792581_Ref	-1.22799325349673	0.333401965441992	1.56139521893872	0.631546030254089	NA
HepG2	En11^REST_chr1:29805047-29805247_Ref	En11	REST_chr1:29805047-29805247_Ref	0.943331930809727	4.33647943553723	3.3931475047275	2.30500701468374	1.39535391892998
HepG2	En11^REST_chr1:30126393-30126593_Ref	En11	REST_chr1:30126393-30126593_Ref	0.506869217369758	0.578498552829033	0.0716293354592745	0.226963048664097	NA
HepG2	En11^REST_chr1:30126459-30126659_Ref	En11	REST_chr1:30126459-30126659_Ref	-1.76772832867393	-2.16480552683907	-0.39707719816514	0	NA
HepG2	En11^REST_chr1:30225049-30225249_Ref	En11	REST_chr1:30225049-30225249_Ref	-4.07993705899868	0.610313325704053	4.69025038470273	0	NA
HepG2	En11^REST_chr1:30422610-30422810_Ref	En11	REST_chr1:30422610-30422810_Ref	2.60781671406329	NA	NA	0	NA
HepG2	En11^REST_chr1:30448031-30448231_Ref	En11	REST_chr1:30448031-30448231_Ref	-2.26725519721618	-0.761008827756496	1.50624636945968	0	NA
HepG2	En11^REST_chr1:30815484-30815684_Ref	En11	REST_chr1:30815484-30815684_Ref	1.15274638367382	NA	NA	0	NA
HepG2	En11^REST_chr1:30838512-30838712_Ref	En11	REST_chr1:30838512-30838712_Ref	0.521921743246725	0.213787045663623	-0.308134697583102	0.119398929265585	NA
HepG2	En11^REST_chr1:31084865-31085065_Ref	En11	REST_chr1:31084865-31085065_Ref	-0.900595281485583	0.472744385220007	1.37333966670559	0.640331333053906	NA
HepG2	En11^REST_chr1:31191597-31191797_Ref	En11	REST_chr1:31191597-31191797_Ref	2.08512517260053	1.39064283880928	-0.694482333791253	0.772433085245575	0.508019556810272
HepG2	En11^REST_chr1:31331787-31331987_Ref	En11	REST_chr1:31331787-31331987_Ref	-0.62102766254746	0.793610216548984	1.41463787909644	0.925591644144991	NA
HepG2	En11^REST_chr1:31655103-31655303_Ref	En11	REST_chr1:31655103-31655303_Ref	0.967186604227491	0.539805056869625	-0.427381547357866	0.409981626028243	NA
HepG2	En11^REST_chr1:3174554-3174754_Ref	En11	REST_chr1:3174554-3174754_Ref	-1.1659178755442	-0.154157119565426	1.01176075597877	1.11261731888253	NA
HepG2	En11^REST_chr1:31867519-31867719_Ref	En11	REST_chr1:31867519-31867719_Ref	2.79257343681735	3.50100519625014	0.708431759432789	3.81903761528287	1.91924294248254
HepG2	En11^REST_chr1:32089088-32089288_Ref	En11	REST_chr1:32089088-32089288_Ref	-0.891810944558797	-0.744693801015467	0.147117143543329	0.302689859675846	NA
HepG2	En11^REST_chr1:32189451-32189651_Ref	En11	REST_chr1:32189451-32189651_Ref	-4.25395365503327	0.472690314080229	4.7266439691135	0	NA
HepG2	En11^REST_chr1:32189733-32189933_Ref	En11	REST_chr1:32189733-32189933_Ref	0.0671789348616535	0.521824111198531	0.454645176336877	0.834787562717955	NA
HepG2	En11^REST_chr1:32254834-32255034_Ref	En11	REST_chr1:32254834-32255034_Ref	3.24034148421785	2.88336847462681	-0.356973009591045	0.914745561512506	0.601732773903963
HepG2	En11^REST_chr1:32429634-32429834_Ref	En11	REST_chr1:32429634-32429834_Ref	NA	1.83723471089014	NA	0	NA
HepG2	En11^REST_chr1:32503471-32503671_Ref	En11	REST_chr1:32503471-32503671_Ref	0.16756159931616	-0.0602921762172743	-0.227853775533434	0	NA
HepG2	En11^REST_chr1:32817139-32817339_Ref	En11	REST_chr1:32817139-32817339_Ref	NA	NA	NA	0	NA
HepG2	En11^REST_chr1:32914078-32914278_Ref	En11	REST_chr1:32914078-32914278_Ref	2.26258341874361	1.7112695056483	-0.551313913095308	1.26908731970735	0.823558149090876
HepG2	En11^REST_chr1:33321575-33321775_Ref	En11	REST_chr1:33321575-33321775_Ref	-1.34523259486623	-0.921546709428565	0.423685885437668	0.0437154638749901	NA
HepG2	En11^REST_chr1:33352181-33352381_Ref	En11	REST_chr1:33352181-33352381_Ref	-1.45006582917971	3.01292314215343	4.46298897133314	0	NA
HepG2	En11^REST_chr1:33552101-33552301_Ref	En11	REST_chr1:33552101-33552301_Ref	2.3259029701392	2.02246721329222	-0.303435756846976	0.350871945670206	0.230753547179507
HepG2	En11^REST_chr1:33552154-33552354_Ref	En11	REST_chr1:33552154-33552354_Ref	-0.203778736315876	0.145148476457416	0.348927212773292	0.51985242697853	NA
HepG2	En11^REST_chr1:33564883-33565083_Ref	En11	REST_chr1:33564883-33565083_Ref	1.25183136918565	0.845324919607229	-0.406506449578418	0.522271010294743	0.344895632488601
HepG2	En11^REST_chr1:33605736-33605936_Ref	En11	REST_chr1:33605736-33605936_Ref	0.806012907079325	2.45199661234145	1.64598370526213	2.6240834452814	1.54437443329025
HepG2	En11^REST_chr1:33808157-33808357_Ref	En11	REST_chr1:33808157-33808357_Ref	0.687888366303403	1.23724177897389	0.549353412670487	0.279742656370864	NA
HepG2	En11^REST_chr1:33896590-33896790_Ref	En11	REST_chr1:33896590-33896790_Ref	NA	5.75181463267132	NA	0	NA
HepG2	En11^REST_chr1:33896701-33896901_Ref	En11	REST_chr1:33896701-33896901_Ref	NA	NA	NA	0	NA
HepG2	En11^REST_chr1:3418759-3418959_Ref	En11	REST_chr1:3418759-3418959_Ref	-2.31794709313082	4.89240820434962	7.21035529748044	0	NA
HepG2	En11^REST_chr1:34319789-34319989_Ref	En11	REST_chr1:34319789-34319989_Ref	NA	-0.908406079204455	NA	0	NA
HepG2	En11^REST_chr1:34574014-34574214_Ref	En11	REST_chr1:34574014-34574214_Ref	-1.83343921055262	NA	NA	0	NA
HepG2	En11^REST_chr1:34944376-34944576_Ref	En11	REST_chr1:34944376-34944576_Ref	0.420452766735817	1.45445152921286	1.03399876247704	0.676429361960359	NA
HepG2	En11^REST_chr1:35175241-35175441_Ref	En11	REST_chr1:35175241-35175441_Ref	NA	NA	NA	0	NA
HepG2	En11^REST_chr1:35309329-35309529_Ref	En11	REST_chr1:35309329-35309529_Ref	0.684259171448121	2.43659195980251	1.75233278835439	1.08030943102637	0.706755259599674
HepG2	En11^REST_chr1:35390529-35390729_Ref	En11	REST_chr1:35390529-35390729_Ref	-4.5077383390465	-3.23257037104891	1.27516796799758	0	NA
HepG2	En11^REST_chr1:3542001-3542201_Ref	En11	REST_chr1:3542001-3542201_Ref	2.19993560276118	2.05130209796683	-0.148633504794352	0.11880157439831	0.0766896850251541
HepG2	En11^REST_chr1:3542219-3542419_Ref	En11	REST_chr1:3542219-3542419_Ref	1.98965544388229	NA	NA	0	NA
HepG2	En11^REST_chr1:35450790-35450990_Ref	En11	REST_chr1:35450790-35450990_Ref	5.65454169025593	5.09938262794602	-0.555159062309905	0.723319501268512	0.475924889117434
HepG2	En11^REST_chr1:35917831-35918031_Ref	En11	REST_chr1:35917831-35918031_Ref	0.781759507816904	-0.207443126345329	-0.989202634162233	0.795287091757253	NA
HepG2	En11^REST_chr1:36126566-36126766_Ref	En11	REST_chr1:36126566-36126766_Ref	-0.522105029197263	0.380694230155442	0.902799259352706	0.780246961109888	NA
HepG2	En11^REST_chr1:36126667-36126867_Ref	En11	REST_chr1:36126667-36126867_Ref	-2.41039186056945	-0.149072396270124	2.26131946429932	1.90038265866253	1.18447658674569
HepG2	En11^REST_chr1:36150138-36150338_Ref	En11	REST_chr1:36150138-36150338_Ref	-0.620687986671419	1.58584589614451	2.20653388281593	1.001106719322	NA
HepG2	En11^REST_chr1:36174387-36174587_Ref	En11	REST_chr1:36174387-36174587_Ref	-0.030553256690804	0.0186430723740157	0.0491963290648197	0.045263803861386	NA
HepG2	En11^REST_chr1:36342678-36342878_Ref	En11	REST_chr1:36342678-36342878_Ref	-0.262537160596668	1.17453978842559	1.43707694902226	1.74564228721394	1.09819053791802
HepG2	En11^REST_chr1:3634544-3634744_Ref	En11	REST_chr1:3634544-3634744_Ref	1.35700062180542	0.229620648096216	-1.12737997370921	0.742395381089626	0.488725483572182
HepG2	En11^REST_chr1:36772619-36772819_Ref	En11	REST_chr1:36772619-36772819_Ref	5.55597322722971	5.04173403304037	-0.514239194189336	2.11574933615806	1.29932557366719
HepG2	En11^REST_chr1:36817152-36817352_Ref	En11	REST_chr1:36817152-36817352_Ref	0.861136971115245	1.59300084257558	0.731863871460332	1.03737711811541	NA
HepG2	En11^REST_chr1:37069152-37069352_Ref	En11	REST_chr1:37069152-37069352_Ref	-2.30788616155108	NA	NA	0	NA
HepG2	En11^REST_chr1:37234476-37234676_Ref	En11	REST_chr1:37234476-37234676_Ref	0.823571947836929	1.93388106730987	1.11030911947294	0.423994655413585	NA
HepG2	En11^REST_chr1:37389910-37390110_Ref	En11	REST_chr1:37389910-37390110_Ref	-0.177488909735379	1.6051011101552	1.78259001989058	0.911518778074149	0.599689871395707
HepG2	En11^REST_chr1:37431966-37432166_Ref	En11	REST_chr1:37431966-37432166_Ref	-4.06473014002945	NA	NA	0	NA
HepG2	En11^REST_chr1:37486370-37486570_Ref	En11	REST_chr1:37486370-37486570_Ref	-1.26244103247498	0.391699708927897	1.65414074140287	0.0509817023264947	NA
HepG2	En11^REST_chr1:37494633-37494833_Ref	En11	REST_chr1:37494633-37494833_Ref	1.35640799824592	-1.00646481012266	-2.36287280836858	0.997890453256984	NA
HepG2	En11^REST_chr1:37504808-37505008_Ref	En11	REST_chr1:37504808-37505008_Ref	-4.75841014013901	0.408645882915947	5.16705602305496	0	NA
HepG2	En11^REST_chr1:37609516-37609716_Ref	En11	REST_chr1:37609516-37609716_Ref	NA	NA	NA	0	NA
HepG2	En11^REST_chr1:37721108-37721308_Ref	En11	REST_chr1:37721108-37721308_Ref	0.225418937510294	1.19169833922537	0.966279401715081	1.03352472248246	NA
HepG2	En11^REST_chr1:37828206-37828406_Ref	En11	REST_chr1:37828206-37828406_Ref	0.711131197873765	0.163947986314439	-0.547183211559327	0.64865187538074	NA
HepG2	En11^REST_chr1:37953082-37953282_Ref	En11	REST_chr1:37953082-37953282_Ref	1.31943858795094	2.72581774040299	1.40637915245205	1.6081827112035	1.02217085944345
HepG2	En11^REST_chr1:38230038-38230238_Ref	En11	REST_chr1:38230038-38230238_Ref	-5.05823657271518	0.341375172078518	5.3996117447937	0	NA
HepG2	En11^REST_chr1:38230050-38230250_Ref	En11	REST_chr1:38230050-38230250_Ref	-1.85734791927369	0.976409263908603	2.8337571831823	0	NA
HepG2	En11^REST_chr1:38230062-38230262_Ref	En11	REST_chr1:38230062-38230262_Ref	-2.22976525078515	-5.7659507382465	-3.53618548746135	0	NA
HepG2	En11^REST_chr1:38261127-38261327_Ref	En11	REST_chr1:38261127-38261327_Ref	-0.737460360573553	4.13181648592773	4.86927684650129	1.53477739373694	0.980910103171136
HepG2	En11^REST_chr1:38541818-38542018_Ref	En11	REST_chr1:38541818-38542018_Ref	-1.61318851364895	1.50842060573212	3.12160911938107	1.02778003021604	0.674961477332563
HepG2	En11^REST_chr1:38601386-38601586_Ref	En11	REST_chr1:38601386-38601586_Ref	-0.0209720912954219	0.28042780524579	0.301399896541212	0.211589414511207	NA
HepG2	En11^REST_chr1:39597599-39597799_Ref	En11	REST_chr1:39597599-39597799_Ref	-0.308433916153638	0.220954252368073	0.529388168521712	0.0604342123469847	NA
HepG2	En11^REST_chr1:39679648-39679848_Ref	En11	REST_chr1:39679648-39679848_Ref	NA	NA	NA	0	NA
HepG2	En11^REST_chr1:4028930-4029130_Ref	En11	REST_chr1:4028930-4029130_Ref	NA	NA	NA	0	NA
HepG2	En11^REST_chr1:4046988-4047188_Ref	En11	REST_chr1:4046988-4047188_Ref	0.372262412392033	0.0155414617664406	-0.356720950625592	0.534368366873072	NA
HepG2	En11^REST_chr1:40627005-40627205_Ref	En11	REST_chr1:40627005-40627205_Ref	6.87162837602849	6.43168799819691	-0.439940377831586	3.21518003459121	1.77114172246284
HepG2	En11^REST_chr1:41104205-41104405_Ref	En11	REST_chr1:41104205-41104405_Ref	-2.83080450001252	0.537440415184589	3.3682449151971	1.31115776276495	NA
HepG2	En11^REST_chr1:41119655-41119855_Ref	En11	REST_chr1:41119655-41119855_Ref	NA	NA	NA	0	NA
HepG2	En11^REST_chr1:41738397-41738597_Ref	En11	REST_chr1:41738397-41738597_Ref	-0.602755513163458	0.178352074337786	0.781107587501244	0.528998964602719	NA
HepG2	En11^REST_chr1:41981872-41982072_Ref	En11	REST_chr1:41981872-41982072_Ref	NA	4.64220321542498	NA	0	NA
HepG2	En11^REST_chr1:42104257-42104457_Ref	En11	REST_chr1:42104257-42104457_Ref	1.88105346498082	3.38416916024306	1.50311569526224	1.97779839174045	1.22923616738322
HepG2	En11^REST_chr1:42277259-42277459_Ref	En11	REST_chr1:42277259-42277459_Ref	NA	-0.849535445041803	NA	0	NA
HepG2	En11^REST_chr1:43521497-43521697_Ref	En11	REST_chr1:43521497-43521697_Ref	-0.0935364141646446	-0.65814082403268	-0.564604409868035	0.566087962303343	NA
HepG2	En11^REST_chr1:43688660-43688860_Ref	En11	REST_chr1:43688660-43688860_Ref	0.808095010014072	1.60488218601926	0.796787176005191	1.57199499657477	1.00160548901662
HepG2	En11^REST_chr1:43768640-43768840_Ref	En11	REST_chr1:43768640-43768840_Ref	0.636316927386059	NA	NA	0	NA
HepG2	En11^REST_chr1:43938469-43938669_Ref	En11	REST_chr1:43938469-43938669_Ref	NA	1.16152312296885	NA	0	NA
HepG2	En11^REST_chr1:44097875-44098075_Ref	En11	REST_chr1:44097875-44098075_Ref	-0.726416391630095	-0.689078753496764	0.0373376381333314	0	NA
HepG2	En11^REST_chr1:44102041-44102241_Ref	En11	REST_chr1:44102041-44102241_Ref	-0.525367508655718	0.31335504754274	0.838722556198458	0.342156648427652	NA
HepG2	En11^REST_chr1:44173258-44173458_Ref	En11	REST_chr1:44173258-44173458_Ref	NA	NA	NA	0	NA
HepG2	En11^REST_chr1:4510796-4510996_Ref	En11	REST_chr1:4510796-4510996_Ref	0.801753817110879	1.01941052451995	0.217656707409073	0.292883574247618	NA
HepG2	En11^REST_chr1:45180826-45181026_Ref	En11	REST_chr1:45180826-45181026_Ref	1.91805324088246	1.56859571648157	-0.349457524400895	0.150580729765153	0.0980947640127254
HepG2	En11^REST_chr1:45185078-45185278_Ref	En11	REST_chr1:45185078-45185278_Ref	0.502385619635257	0.140535604544514	-0.361850015090743	0.0704654387672657	NA
HepG2	En11^REST_chr1:45288672-45288872_Ref	En11	REST_chr1:45288672-45288872_Ref	1.85525666395933	1.824033620113	-0.0312230438463252	0.0237150706988341	0.014766367813003
HepG2	En11^REST_chr1:45769586-45769786_Ref	En11	REST_chr1:45769586-45769786_Ref	1.17033737748151	2.75102381872573	1.58068644124422	0.782239160737612	0.514491507720081
HepG2	En11^REST_chr1:45769816-45770016_Ref	En11	REST_chr1:45769816-45770016_Ref	0.692725644396118	0.511220305693609	-0.181505338702508	0.416800724947963	NA
HepG2	En11^REST_chr1:45987469-45987669_Ref	En11	REST_chr1:45987469-45987669_Ref	NA	NA	NA	0	NA
HepG2	En11^REST_chr1:46049754-46049954_Ref	En11	REST_chr1:46049754-46049954_Ref	0.867447682387377	1.12547163001655	0.258023947629176	0.72412109621959	NA
HepG2	En11^REST_chr1:46622330-46622530_Ref	En11	REST_chr1:46622330-46622530_Ref	-0.456347487509115	0.113264196872155	0.56961168438127	0.501586277581692	NA
HepG2	En11^REST_chr1:46937895-46938095_Ref	En11	REST_chr1:46937895-46938095_Ref	NA	NA	NA	0	NA
HepG2	En11^REST_chr1:47201475-47201675_Ref	En11	REST_chr1:47201475-47201675_Ref	-3.12716030877577	0.426583962920164	3.55374427169593	0	NA
HepG2	En11^REST_chr1:47201542-47201742_Ref	En11	REST_chr1:47201542-47201742_Ref	-2.96238647163908	-1.68140686802566	1.28097960361342	0	NA
HepG2	En11^REST_chr1:47613141-47613341_Ref	En11	REST_chr1:47613141-47613341_Ref	0.218820004429397	0.77514966700053	0.556329662571133	0.702885772485683	NA
HepG2	En11^REST_chr1:47613153-47613353_Ref	En11	REST_chr1:47613153-47613353_Ref	0.598610128697479	NA	NA	0	NA
HepG2	En11^REST_chr1:47742627-47742827_Ref	En11	REST_chr1:47742627-47742827_Ref	NA	NA	NA	0	NA
HepG2	En11^REST_chr1:47884660-47884860_Ref	En11	REST_chr1:47884660-47884860_Ref	-0.89667734147473	-0.358566183664242	0.538111157810488	0.146672698912864	NA
HepG2	En11^REST_chr1:47884744-47884944_Ref	En11	REST_chr1:47884744-47884944_Ref	0.392086036643575	-0.589617241694467	-0.981703278338041	0.683575016322305	NA
HepG2	En11^REST_chr1:48176286-48176486_Ref	En11	REST_chr1:48176286-48176486_Ref	3.23343789238839	3.84075906704787	0.607321174659485	1.0765221127272	0.704789317464938
HepG2	En11^REST_chr1:49219106-49219306_Ref	En11	REST_chr1:49219106-49219306_Ref	2.87285414076599	1.4260437866195	-1.44681035414649	0.899925066048909	0.592418213641693
HepG2	En11^REST_chr1:5061623-5061823_Ref	En11	REST_chr1:5061623-5061823_Ref	NA	0.648513612473039	NA	0	NA
HepG2	En11^REST_chr1:50733921-50734121_Ref	En11	REST_chr1:50733921-50734121_Ref	-4.11189475758595	-2.32181203485703	1.79008272272892	0	NA
HepG2	En11^REST_chr1:50745735-50745935_Ref	En11	REST_chr1:50745735-50745935_Ref	-1.83917070372758	NA	NA	0	NA
HepG2	En11^REST_chr1:51443876-51444076_Ref	En11	REST_chr1:51443876-51444076_Ref	2.22699962522104	2.71578151633654	0.488781891115499	0.215714792325683	0.141171320919488
HepG2	En11^REST_chr1:51676790-51676990_Ref	En11	REST_chr1:51676790-51676990_Ref	NA	NA	NA	0	NA
HepG2	En11^REST_chr1:5258499-5258699_Ref	En11	REST_chr1:5258499-5258699_Ref	0.106683487460298	-0.231800835610331	-0.33848432307063	0	NA
HepG2	En11^REST_chr1:52814453-52814653_Ref	En11	REST_chr1:52814453-52814653_Ref	1.50567369398243	1.15236480514342	-0.353308888839015	0.359135671650426	0.236215545215247
HepG2	En11^REST_chr1:53460514-53460714_Ref	En11	REST_chr1:53460514-53460714_Ref	0.72605516536034	0.51270070269838	-0.21335446266196	0.257204598229345	NA
HepG2	En11^REST_chr1:5347326-5347526_Ref	En11	REST_chr1:5347326-5347526_Ref	0.217866686916042	1.36570499121689	1.14783830430085	0.590838739222159	NA
HepG2	En11^REST_chr1:53573357-53573557_Ref	En11	REST_chr1:53573357-53573557_Ref	4.98906727576214	5.46071525243473	0.471647976672591	1.2419908172909	0.806837374711112
HepG2	En11^REST_chr1:53685787-53685987_Ref	En11	REST_chr1:53685787-53685987_Ref	3.89519181186582	4.15782742042466	0.262635608558837	0.554653673322103	0.3655930392784
HepG2	En11^REST_chr1:53935860-53936060_Ref	En11	REST_chr1:53935860-53936060_Ref	4.40377414400875	4.4597310336994	0.0559568896906431	0.0307675472153708	0.019450762918153
HepG2	En11^REST_chr1:54013950-54014150_Ref	En11	REST_chr1:54013950-54014150_Ref	0.0969060923161084	-1.1446853747427	-1.2415914670588	0	NA
HepG2	En11^REST_chr1:54641739-54641939_Ref	En11	REST_chr1:54641739-54641939_Ref	0.817292597805964	-0.094750206700349	-0.912042804506313	0.061337963541611	NA
HepG2	En11^REST_chr1:5507873-5508073_Ref	En11	REST_chr1:5507873-5508073_Ref	-1.08343568869003	-0.150117266081617	0.933318422608409	0.750787644404352	NA
HepG2	En11^REST_chr1:5507996-5508196_Ref	En11	REST_chr1:5507996-5508196_Ref	0.714850536393755	-0.825641160648252	-1.54049169704201	0	NA
HepG2	En11^REST_chr1:55170929-55171129_Ref	En11	REST_chr1:55170929-55171129_Ref	-1.52463748752731	0.733444587527484	2.25808207505479	0	NA
HepG2	En11^REST_chr1:56186907-56187107_Ref	En11	REST_chr1:56186907-56187107_Ref	NA	NA	NA	0	NA
HepG2	En11^REST_chr1:56750714-56750914_Ref	En11	REST_chr1:56750714-56750914_Ref	2.80836339449283	2.22409976335972	-0.584263631133116	0.94716747955877	0.622544664925148
HepG2	En11^REST_chr1:57724621-57724821_Ref	En11	REST_chr1:57724621-57724821_Ref	NA	NA	NA	0	NA
HepG2	En11^REST_chr1:5817007-5817207_Ref	En11	REST_chr1:5817007-5817207_Ref	-0.508432279333985	0.738355588069964	1.24678786740395	0.0765255773897865	NA
HepG2	En11^REST_chr1:58432759-58432959_Ref	En11	REST_chr1:58432759-58432959_Ref	-2.4327525252146	-0.786802917860118	1.64594960735449	0	NA
HepG2	En11^REST_chr1:58710654-58710854_Ref	En11	REST_chr1:58710654-58710854_Ref	NA	NA	NA	0	NA
HepG2	En11^REST_chr1:58756441-58756641_Ref	En11	REST_chr1:58756441-58756641_Ref	-1.09804081608983	NA	NA	0	NA
HepG2	En11^REST_chr1:5907356-5907556_Ref	En11	REST_chr1:5907356-5907556_Ref	-2.50601048709899	-0.106537572989946	2.39947291410905	0	NA
HepG2	En11^REST_chr1:5907446-5907646_Ref	En11	REST_chr1:5907446-5907646_Ref	-1.82361819316908	1.19247307841235	3.01609127158143	0	NA
HepG2	En11^REST_chr1:59823385-59823585_Ref	En11	REST_chr1:59823385-59823585_Ref	0.39900030999922	1.86485561032699	1.46585530032777	0.360248071807246	NA
HepG2	En11^REST_chr1:60437231-60437431_Ref	En11	REST_chr1:60437231-60437431_Ref	-0.0954357342502904	0.0638681204176181	0.159303854667909	0.306791772244401	NA
HepG2	En11^REST_chr1:60437243-60437443_Ref	En11	REST_chr1:60437243-60437443_Ref	0.87376980244302	0.579870085239943	-0.293899717203077	0.49515315508301	NA
HepG2	En11^REST_chr1:60437247-60437447_Ref	En11	REST_chr1:60437247-60437447_Ref	-0.157131917356619	0.338990328189495	0.496122245546113	0.37242180901383	NA
HepG2	En11^REST_chr1:6112575-6112775_Ref	En11	REST_chr1:6112575-6112775_Ref	-2.28912509397059	0.262815338405189	2.55194043237578	0	NA
HepG2	En11^REST_chr1:6221783-6221983_Ref	En11	REST_chr1:6221783-6221983_Ref	-2.39936886224849	2.69023913841435	5.08960800066284	0	NA
HepG2	En11^REST_chr1:62902777-62902977_Ref	En11	REST_chr1:62902777-62902977_Ref	1.25831563433102	2.42310202398051	1.16478638964948	1.40973239741643	0.908196797399071
HepG2	En11^REST_chr1:6305216-6305416_Ref	En11	REST_chr1:6305216-6305416_Ref	NA	NA	NA	0	NA
HepG2	En11^REST_chr1:63249693-63249893_Ref	En11	REST_chr1:63249693-63249893_Ref	5.22192789892012	3.96663443387334	-1.25529346504678	2.27048512291294	1.37721002707677
HepG2	En11^REST_chr1:63614327-63614527_Ref	En11	REST_chr1:63614327-63614527_Ref	0.501693192232737	0.409255839685344	-0.0924373525473929	0.261095618532695	NA
HepG2	En11^REST_chr1:6363751-6363951_Ref	En11	REST_chr1:6363751-6363951_Ref	-0.381206937667185	0.965841643293455	1.34704858096064	0.887597478721855	NA
HepG2	En11^REST_chr1:64505263-64505463_Ref	En11	REST_chr1:64505263-64505463_Ref	0.597809147334382	0.411574106386601	-0.186235040947781	0.324475899628523	NA
HepG2	En11^REST_chr1:64808919-64809119_Ref	En11	REST_chr1:64808919-64809119_Ref	NA	NA	NA	0	NA
HepG2	En11^REST_chr1:6500669-6500869_Ref	En11	REST_chr1:6500669-6500869_Ref	-0.149879833591474	2.17054527554645	2.32042510913792	1.06666317312261	0.698686387828012
HepG2	En11^REST_chr1:65626583-65626783_Ref	En11	REST_chr1:65626583-65626783_Ref	0.214473569367168	NA	NA	0	NA
HepG2	En11^REST_chr1:65805631-65805831_Ref	En11	REST_chr1:65805631-65805831_Ref	NA	NA	NA	0	NA
HepG2	En11^REST_chr1:67025293-67025493_Ref	En11	REST_chr1:67025293-67025493_Ref	0.562710925453334	0.411290480297717	-0.151420445155617	0.13938045740314	NA
HepG2	En11^REST_chr1:67519427-67519627_Ref	En11	REST_chr1:67519427-67519627_Ref	NA	NA	NA	0	NA
HepG2	En11^REST_chr1:67519688-67519888_Ref	En11	REST_chr1:67519688-67519888_Ref	3.38257184201534	3.97135185672836	0.588780014713025	1.07909891246715	0.706198565905918
HepG2	En11^REST_chr1:67945104-67945304_Ref	En11	REST_chr1:67945104-67945304_Ref	1.04191658212304	1.13714566432223	0.095229082199187	0.0407634941960136	NA
HepG2	En11^REST_chr1:67966189-67966389_Ref	En11	REST_chr1:67966189-67966389_Ref	3.17405350679901	3.03112768874525	-0.142925818053758	0.66304951560524	0.436277204722249
HepG2	En11^REST_chr1:68319531-68319731_Ref	En11	REST_chr1:68319531-68319731_Ref	0.680516668210503	NA	NA	0	NA
HepG2	En11^REST_chr1:70143434-70143634_Ref	En11	REST_chr1:70143434-70143634_Ref	NA	1.56188431437517	NA	0	NA
HepG2	En11^REST_chr1:7062891-7063091_Ref	En11	REST_chr1:7062891-7063091_Ref	0.342279961136424	1.31503525066789	0.972755289531467	0.577392780870191	0.38065245980955
HepG2	En11^REST_chr1:7106293-7106493_Ref	En11	REST_chr1:7106293-7106493_Ref	1.10921164976905	NA	NA	0	NA
HepG2	En11^REST_chr1:7106437-7106637_Ref	En11	REST_chr1:7106437-7106637_Ref	-1.01144528445778	-6.81477661151604	-5.80333132705825	0	NA
HepG2	En11^REST_chr1:7238913-7239113_Ref	En11	REST_chr1:7238913-7239113_Ref	NA	-0.097145741865652	NA	0	NA
HepG2	En11^REST_chr1:74968189-74968389_Ref	En11	REST_chr1:74968189-74968389_Ref	-0.893146358975661	1.99113587914936	2.88428223812502	0	NA
HepG2	En11^REST_chr1:74969971-74970171_Ref	En11	REST_chr1:74969971-74970171_Ref	1.66195608387643	1.98155764288037	0.319601559003934	0.211548700379638	NA
HepG2	En11^REST_chr1:7571407-7571607_Ref	En11	REST_chr1:7571407-7571607_Ref	NA	NA	NA	0	NA
HepG2	En11^REST_chr1:76251929-76252129_Ref	En11	REST_chr1:76251929-76252129_Ref	1.22077222441032	0.549371721371508	-0.671400503038811	0.404094425089716	NA
HepG2	En11^REST_chr1:7655501-7655701_Ref	En11	REST_chr1:7655501-7655701_Ref	-0.736650467316789	0.251850180096813	0.988500647413602	0	NA
HepG2	En11^REST_chr1:76664237-76664437_Ref	En11	REST_chr1:76664237-76664437_Ref	NA	NA	NA	0	NA
HepG2	En11^REST_chr1:7676498-7676698_Ref	En11	REST_chr1:7676498-7676698_Ref	-3.22684914102845	0.804051578872922	4.03090071990137	1.70924148147083	NA
HepG2	En11^REST_chr1:77502355-77502555_Ref	En11	REST_chr1:77502355-77502555_Ref	NA	-0.0179010369639581	NA	0	NA
HepG2	En11^REST_chr1:77528914-77529114_Ref	En11	REST_chr1:77528914-77529114_Ref	0.507860236981802	NA	NA	0	NA
HepG2	En11^REST_chr1:7771014-7771214_Ref	En11	REST_chr1:7771014-7771214_Ref	0.603756477256341	0.163533270682428	-0.440223206573913	0.401013249107881	NA
HepG2	En11^REST_chr1:78225232-78225432_Ref	En11	REST_chr1:78225232-78225432_Ref	3.87178374176084	1.96708989759514	-1.9046938441657	1.99444444097429	1.23614408749253
HepG2	En11^REST_chr1:7924103-7924303_Ref	En11	REST_chr1:7924103-7924303_Ref	NA	NA	NA	0	NA
HepG2	En11^REST_chr1:8035510-8035710_Ref	En11	REST_chr1:8035510-8035710_Ref	0.758467691646778	0.0323870655245546	-0.726080626122223	0.446101551884742	NA
HepG2	En11^REST_chr1:84944865-84945065_Ref	En11	REST_chr1:84944865-84945065_Ref	5.36078715164612	NA	NA	0	NA
HepG2	En11^REST_chr1:85137856-85138056_Ref	En11	REST_chr1:85137856-85138056_Ref	NA	0.955297568486761	NA	0	NA
HepG2	En11^REST_chr1:85422405-85422605_Ref	En11	REST_chr1:85422405-85422605_Ref	-0.36068278669776	0.567442294088139	0.928125080785899	0.607011546255871	NA
HepG2	En11^REST_chr1:87597557-87597757_Ref	En11	REST_chr1:87597557-87597757_Ref	3.75974332901569	3.34890499387357	-0.410838335142127	1.88026657665579	1.17465354619233
HepG2	En11^REST_chr1:87797069-87797269_Ref	En11	REST_chr1:87797069-87797269_Ref	3.77106766752106	2.99565019025033	-0.775417477270723	1.9196397983671	1.19576734991074
HepG2	En11^REST_chr1:87797138-87797338_Ref	En11	REST_chr1:87797138-87797338_Ref	NA	NA	NA	0	NA
HepG2	En11^REST_chr1:88108301-88108501_Ref	En11	REST_chr1:88108301-88108501_Ref	NA	2.65140463929104	NA	0	NA
HepG2	En11^REST_chr1:88487301-88487501_Ref	En11	REST_chr1:88487301-88487501_Ref	1.39140830684332	NA	NA	0	NA
HepG2	En11^REST_chr1:8909080-8909280_Ref	En11	REST_chr1:8909080-8909280_Ref	0.478036995375998	0.965702523882414	0.487665528506416	0.259426001090694	NA
HepG2	En11^REST_chr1:8933779-8933979_Ref	En11	REST_chr1:8933779-8933979_Ref	3.06042061866032	2.87313905041215	-0.187281568248173	0.595226911668928	0.392376167188677
HepG2	En11^REST_chr1:90228607-90228807_Ref	En11	REST_chr1:90228607-90228807_Ref	2.14424561795981	2.08168566329821	-0.062559954661598	0.0993687327569273	0.0644605140861178
HepG2	En11^REST_chr1:90275020-90275220_Ref	En11	REST_chr1:90275020-90275220_Ref	NA	NA	NA	0	NA
HepG2	En11^REST_chr1:90358487-90358687_Ref	En11	REST_chr1:90358487-90358687_Ref	NA	NA	NA	0	NA
HepG2	En11^REST_chr1:9285192-9285392_Ref	En11	REST_chr1:9285192-9285392_Ref	0.0288127302557633	0.554228297977797	0.525415567722034	0.598826656951486	NA
HepG2	En11^REST_chr1:9363284-9363484_Ref	En11	REST_chr1:9363284-9363484_Ref	NA	2.55594051519554	NA	0	NA
HepG2	En11^REST_chr1:93900662-93900862_Ref	En11	REST_chr1:93900662-93900862_Ref	0.694117744744813	1.6340375696264	0.939919824881582	1.73498196500724	1.09158756743712
HepG2	En11^REST_chr1:94074124-94074324_Ref	En11	REST_chr1:94074124-94074324_Ref	0.536046913372719	1.32613242845558	0.79008551508286	0.419806821594063	NA
HepG2	En11^REST_chr1:94089647-94089847_Ref	En11	REST_chr1:94089647-94089847_Ref	0.673285572275643	-0.316662623380357	-0.989948195656	0.934018589253048	NA
HepG2	En11^REST_chr1:94236283-94236483_Ref	En11	REST_chr1:94236283-94236483_Ref	-2.55079337501325	0.31253059900187	2.86332397401512	0	NA
HepG2	En11^REST_chr1:94309824-94310024_Ref	En11	REST_chr1:94309824-94310024_Ref	2.86223210606728	2.7843947229984	-0.0778373830688888	0.116432630111197	0.0751364738409277
HepG2	En11^REST_chr1:94566263-94566463_Ref	En11	REST_chr1:94566263-94566463_Ref	0.478088568418583	NA	NA	0	NA
HepG2	En11^REST_chr1:95084003-95084203_Ref	En11	REST_chr1:95084003-95084203_Ref	1.30663327817894	1.6897884860623	0.383155207883359	0.754249815978019	NA
HepG2	En11^REST_chr1:95455050-95455250_Ref	En11	REST_chr1:95455050-95455250_Ref	0.257955758324845	0.207042536697269	-0.0509132216275765	0.0588719926239896	NA
HepG2	En11^REST_chr1:9551144-9551344_Ref	En11	REST_chr1:9551144-9551344_Ref	2.17348169677497	2.46148575506966	0.288004058294697	0.466566419496482	0.308610551113019
HepG2	En11^REST_chr1:95850221-95850421_Ref	En11	REST_chr1:95850221-95850421_Ref	-0.433026995561808	0.253753285036954	0.686780280598762	0.356155627248973	NA
HepG2	En11^REST_chr1:9785137-9785337_Ref	En11	REST_chr1:9785137-9785337_Ref	3.10363276076744	2.68318639086004	-0.420446369907394	1.41168666285304	0.9091231576976
HepG2	En11^REST_chr1:98513852-98514052_Ref	En11	REST_chr1:98513852-98514052_Ref	-1.63647918300672	0.587554139530249	2.22403332253697	1.68954009036608	NA
HepG2	En11^REST_chr1:98585458-98585658_Ref	En11	REST_chr1:98585458-98585658_Ref	-1.38014321236388	0.593955102743499	1.97409831510738	0.651175350683776	NA
HepG2	En11^REST_chr1:9927485-9927685_Ref	En11	REST_chr1:9927485-9927685_Ref	0.59463312163843	0.32344171285559	-0.27119140878284	0.463159722618388	NA
HepG2	En11^REST_chr10:100073406-100073606_Ref	En11	REST_chr10:100073406-100073606_Ref	-0.124289525708014	NA	NA	0	NA
HepG2	En11^REST_chr10:100149758-100149958_Ref	En11	REST_chr10:100149758-100149958_Ref	1.49759208484516	NA	NA	0	NA
HepG2	En11^REST_chr10:101189385-101189585_Ref	En11	REST_chr10:101189385-101189585_Ref	NA	0.191471281448395	NA	0	NA
HepG2	En11^REST_chr10:102085019-102085219_Ref	En11	REST_chr10:102085019-102085219_Ref	-1.91527202571857	0.393979716221543	2.30925174194011	0	NA
HepG2	En11^REST_chr10:102131030-102131230_Ref	En11	REST_chr10:102131030-102131230_Ref	4.5999270148177	2.99797782368913	-1.60194919112856	2.69050100573067	1.57420459975467
HepG2	En11^REST_chr10:102133455-102133655_Ref	En11	REST_chr10:102133455-102133655_Ref	NA	NA	NA	0	NA
HepG2	En11^REST_chr10:102440580-102440780_Ref	En11	REST_chr10:102440580-102440780_Ref	-3.51289188880102	2.08671467674187	5.59960656554289	0	NA
HepG2	En11^REST_chr10:102827528-102827728_Ref	En11	REST_chr10:102827528-102827728_Ref	0.716167407757314	1.36154843090511	0.6453810231478	0.307562767493748	NA
HepG2	En11^REST_chr10:102840796-102840996_Ref	En11	REST_chr10:102840796-102840996_Ref	-0.595754885375196	0.00476418589683849	0.600519071272034	0.217708869547512	NA
HepG2	En11^REST_chr10:102852629-102852829_Ref	En11	REST_chr10:102852629-102852829_Ref	-0.00572753882971398	1.32925123863274	1.33497877746246	0.916920503018529	NA
HepG2	En11^REST_chr10:102855470-102855670_Ref	En11	REST_chr10:102855470-102855670_Ref	3.51258111785727	NA	NA	0	NA
HepG2	En11^REST_chr10:103051424-103051624_Ref	En11	REST_chr10:103051424-103051624_Ref	3.19795541376275	4.13615115403119	0.938195740268437	1.02172743823067	0.671112577396368
HepG2	En11^REST_chr10:103071526-103071726_Ref	En11	REST_chr10:103071526-103071726_Ref	1.12103486945291	-0.194545706938526	-1.31558057639144	0.617604738264322	NA
HepG2	En11^REST_chr10:103454123-103454323_Ref	En11	REST_chr10:103454123-103454323_Ref	NA	NA	NA	0	NA
HepG2	En11^REST_chr10:103800138-103800338_Ref	En11	REST_chr10:103800138-103800338_Ref	NA	0.695221949741358	NA	0	NA
HepG2	En11^REST_chr10:103929280-103929480_Ref	En11	REST_chr10:103929280-103929480_Ref	3.00792543186402	2.18973915364994	-0.818186278214077	2.37333517734238	1.42885509531043
HepG2	En11^REST_chr10:104121566-104121766_Ref	En11	REST_chr10:104121566-104121766_Ref	NA	NA	NA	0	NA
HepG2	En11^REST_chr10:104121624-104121824_Ref	En11	REST_chr10:104121624-104121824_Ref	-1.21632559265215	-5.53638505553671	-4.32005946288456	0	NA
HepG2	En11^REST_chr10:104221116-104221316_Ref	En11	REST_chr10:104221116-104221316_Ref	2.99523354781017	1.61404644886397	-1.3811870989462	0.657087146607788	0.43229976529289
HepG2	En11^REST_chr10:104387693-104387893_Ref	En11	REST_chr10:104387693-104387893_Ref	1.44067139606355	1.25835102752415	-0.182320368539399	0.0503253777512582	0.0317703002857816
HepG2	En11^REST_chr10:104438578-104438778_Ref	En11	REST_chr10:104438578-104438778_Ref	3.61320720740464	0.861492283826683	-2.75171492357796	2.03812532818697	1.26026539420941
HepG2	En11^REST_chr10:104813800-104814000_Ref	En11	REST_chr10:104813800-104814000_Ref	1.96439108034957	1.94087209608051	-0.0235189842690653	0.0467880604484656	0.0294487789845248
HepG2	En11^REST_chr10:104935422-104935622_Ref	En11	REST_chr10:104935422-104935622_Ref	0.0275150469486212	-1.41060207595634	-1.43811712290496	0.598276870589404	NA
HepG2	En11^REST_chr10:105025576-105025776_Ref	En11	REST_chr10:105025576-105025776_Ref	-0.764895686482297	0.932647128896939	1.69754281537924	0.550631131103093	NA
HepG2	En11^REST_chr10:105036869-105037069_Ref	En11	REST_chr10:105036869-105037069_Ref	2.82594238953616	2.33039840641297	-0.495543983123189	0.880856127672515	0.579272091905451
HepG2	En11^REST_chr10:105127661-105127861_Ref	En11	REST_chr10:105127661-105127861_Ref	NA	NA	NA	0	NA
HepG2	En11^REST_chr10:105128181-105128381_Ref	En11	REST_chr10:105128181-105128381_Ref	NA	2.29305558530724	NA	0	NA
HepG2	En11^REST_chr10:105264248-105264448_Ref	En11	REST_chr10:105264248-105264448_Ref	NA	2.45593497147963	NA	0	NA
HepG2	En11^REST_chr10:105532160-105532360_Ref	En11	REST_chr10:105532160-105532360_Ref	NA	NA	NA	0	NA
HepG2	En11^REST_chr10:105554031-105554231_Ref	En11	REST_chr10:105554031-105554231_Ref	5.75435707536413	3.76115142557148	-1.99320564979265	4.09403406959704	1.95764742430579
HepG2	En11^REST_chr10:105668161-105668361_Ref	En11	REST_chr10:105668161-105668361_Ref	4.05325081918571	3.75231450096203	-0.300936318223679	0.433395430714118	0.286205350062526
HepG2	En11^REST_chr10:105668168-105668368_Ref	En11	REST_chr10:105668168-105668368_Ref	4.1254999247609	3.19988987039961	-0.92561005436129	1.66159705824706	1.05077177465712
HepG2	En11^REST_chr10:106307965-106308165_Ref	En11	REST_chr10:106307965-106308165_Ref	-3.66043228335029	-0.142258195334916	3.51817408801537	0	NA
HepG2	En11^REST_chr10:106584257-106584457_Ref	En11	REST_chr10:106584257-106584457_Ref	-3.69232728122797	-0.532698695036672	3.1596285861913	0	NA
HepG2	En11^REST_chr10:106584285-106584485_Ref	En11	REST_chr10:106584285-106584485_Ref	-2.10000916816152	-0.918058725882047	1.18195044227948	0.833594984740167	NA
HepG2	En11^REST_chr10:110729865-110730065_Ref	En11	REST_chr10:110729865-110730065_Ref	NA	1.0682458293565	NA	0	NA
HepG2	En11^REST_chr10:111483167-111483367_Ref	En11	REST_chr10:111483167-111483367_Ref	NA	0.87004338847628	NA	0	NA
HepG2	En11^REST_chr10:111581527-111581727_Ref	En11	REST_chr10:111581527-111581727_Ref	0.186174273818337	-0.260825088133594	-0.446999361951931	0.0151166137975886	NA
HepG2	En11^REST_chr10:111928778-111928978_Ref	En11	REST_chr10:111928778-111928978_Ref	3.41552206342456	3.02553635705176	-0.389985706372798	0.511667592275809	0.337521526276413
HepG2	En11^REST_chr10:112120716-112120916_Ref	En11	REST_chr10:112120716-112120916_Ref	0.750502575721129	1.19499546898055	0.444492893259424	0.491775055069841	NA
HepG2	En11^REST_chr10:112993290-112993490_Ref	En11	REST_chr10:112993290-112993490_Ref	NA	NA	NA	0	NA
HepG2	En11^REST_chr10:113271604-113271804_Ref	En11	REST_chr10:113271604-113271804_Ref	-1.49175597351302	0.55637054582007	2.04812651933309	0.81513650674893	NA
HepG2	En11^REST_chr10:113988555-113988755_Ref	En11	REST_chr10:113988555-113988755_Ref	NA	NA	NA	0	NA
HepG2	En11^REST_chr10:114227531-114227731_Ref	En11	REST_chr10:114227531-114227731_Ref	NA	NA	NA	0	NA
HepG2	En11^REST_chr10:114953938-114954138_Ref	En11	REST_chr10:114953938-114954138_Ref	NA	-1.9256342027302	NA	0	NA
HepG2	En11^REST_chr10:115323374-115323574_Ref	En11	REST_chr10:115323374-115323574_Ref	NA	1.1641081065073	NA	0	NA
HepG2	En11^REST_chr10:115336694-115336894_Ref	En11	REST_chr10:115336694-115336894_Ref	-5.08624735716554	-0.162514448335699	4.92373290882984	0	NA
HepG2	En11^REST_chr10:115476496-115476696_Ref	En11	REST_chr10:115476496-115476696_Ref	NA	0.589561507865568	NA	0	NA
HepG2	En11^REST_chr10:116369373-116369573_Ref	En11	REST_chr10:116369373-116369573_Ref	NA	NA	NA	0	NA
HepG2	En11^REST_chr10:11639591-11639791_Ref	En11	REST_chr10:11639591-11639791_Ref	NA	NA	NA	0	NA
HepG2	En11^REST_chr10:1165066-1165266_Ref	En11	REST_chr10:1165066-1165266_Ref	0.884559224770662	-1.54532713555247	-2.42988636032313	0	NA
HepG2	En11^REST_chr10:116526396-116526596_Ref	En11	REST_chr10:116526396-116526596_Ref	0.622067768405854	NA	NA	0	NA
HepG2	En11^REST_chr10:117905988-117906188_Ref	En11	REST_chr10:117905988-117906188_Ref	1.46586549881992	0.871371615553112	-0.59449388326681	0.419584943488638	NA
HepG2	En11^REST_chr10:117943307-117943507_Ref	En11	REST_chr10:117943307-117943507_Ref	-0.94144206301366	NA	NA	0	NA
HepG2	En11^REST_chr10:117943421-117943621_Ref	En11	REST_chr10:117943421-117943621_Ref	1.04623847269605	1.16035295959937	0.114114486903323	0.0438184629663637	NA
HepG2	En11^REST_chr10:118556526-118556726_Ref	En11	REST_chr10:118556526-118556726_Ref	3.81926537600285	0.760187928595985	-3.05907744740687	2.77480154420946	1.61520754004808
HepG2	En11^REST_chr10:1193786-1193986_Ref	En11	REST_chr10:1193786-1193986_Ref	1.33952253009808	1.09374011095925	-0.245782419138837	0.262032337610178	NA
HepG2	En11^REST_chr10:120354094-120354294_Ref	En11	REST_chr10:120354094-120354294_Ref	0.276271975786351	2.47936897086661	2.20309699508026	0.96438041913941	0.633995188868284
HepG2	En11^REST_chr10:120610011-120610211_Ref	En11	REST_chr10:120610011-120610211_Ref	1.98856046746278	2.38694128084015	0.398380813377377	0.550316465371644	0.362716181189352
HepG2	En11^REST_chr10:120610055-120610255_Ref	En11	REST_chr10:120610055-120610255_Ref	0.605789485207626	1.52132514716908	0.915535661961458	0.923250127529344	NA
HepG2	En11^REST_chr10:120660114-120660314_Ref	En11	REST_chr10:120660114-120660314_Ref	-3.05992662748561	-0.447002277824817	2.61292434966079	0	NA
HepG2	En11^REST_chr10:120958993-120959193_Ref	En11	REST_chr10:120958993-120959193_Ref	1.87807469723448	0.392299901320865	-1.48577479591361	1.47722165033132	0.946857417686977
HepG2	En11^REST_chr10:120959023-120959223_Ref	En11	REST_chr10:120959023-120959223_Ref	1.10980832633919	1.60077336407521	0.490965037736012	0.48467307686986	NA
HepG2	En11^REST_chr10:121065837-121066037_Ref	En11	REST_chr10:121065837-121066037_Ref	0.752249852609755	1.80530951315593	1.05305966054618	1.67817227140925	1.05932715467873
HepG2	En11^REST_chr10:121161369-121161569_Ref	En11	REST_chr10:121161369-121161569_Ref	NA	1.46517290678406	NA	0	NA
HepG2	En11^REST_chr10:121204876-121205076_Ref	En11	REST_chr10:121204876-121205076_Ref	2.54418029737539	2.4082691240457	-0.135911173329689	0.487798109767406	0.322328558451499
HepG2	En11^REST_chr10:121226291-121226491_Ref	En11	REST_chr10:121226291-121226491_Ref	0.694958867569066	0.909614087149078	0.214655219580012	0.416807748265075	NA
HepG2	En11^REST_chr10:122448546-122448746_Ref	En11	REST_chr10:122448546-122448746_Ref	-1.51043833149013	NA	NA	0	NA
HepG2	En11^REST_chr10:122610613-122610813_Ref	En11	REST_chr10:122610613-122610813_Ref	5.17476088023442	NA	NA	0	NA
HepG2	En11^REST_chr10:124487031-124487231_Ref	En11	REST_chr10:124487031-124487231_Ref	NA	1.11496460638628	NA	0	NA
HepG2	En11^REST_chr10:124671414-124671614_Ref	En11	REST_chr10:124671414-124671614_Ref	-3.04117539424489	-1.97559528030876	1.06558011393614	0	NA
HepG2	En11^REST_chr10:124671486-124671686_Ref	En11	REST_chr10:124671486-124671686_Ref	-2.6467793494386	-1.14077319571633	1.50600615372228	0.422693692470784	NA
HepG2	En11^REST_chr10:124671515-124671715_Ref	En11	REST_chr10:124671515-124671715_Ref	-3.20518218877488	-2.60477939484554	0.600402793929342	0	NA
HepG2	En11^REST_chr10:124853118-124853318_Ref	En11	REST_chr10:124853118-124853318_Ref	-0.216756558854642	0.672998320662082	0.889754879516724	0	NA
HepG2	En11^REST_chr10:125232288-125232488_Ref	En11	REST_chr10:125232288-125232488_Ref	1.48692064972563	2.26695152872903	0.780030879003401	1.24799634269847	0.810720525337684
HepG2	En11^REST_chr10:125418972-125419172_Ref	En11	REST_chr10:125418972-125419172_Ref	-4.22677149816904	1.71345446320682	5.94022596137587	0	NA
HepG2	En11^REST_chr10:125425889-125426089_Ref	En11	REST_chr10:125425889-125426089_Ref	1.84948568439722	3.05960905634661	1.21012337194939	2.30778912794766	1.39732234949564
HepG2	En11^REST_chr10:126107292-126107492_Ref	En11	REST_chr10:126107292-126107492_Ref	NA	NA	NA	0	NA
HepG2	En11^REST_chr10:127257437-127257637_Ref	En11	REST_chr10:127257437-127257637_Ref	0.418620254283012	1.20451654516899	0.785896290885982	0.982993127278021	NA
HepG2	En11^REST_chr10:128197182-128197382_Ref	En11	REST_chr10:128197182-128197382_Ref	-1.0227628202941	0.998917317173781	2.02168013746788	0.985472180126948	NA
HepG2	En11^REST_chr10:128915491-128915691_Ref	En11	REST_chr10:128915491-128915691_Ref	NA	1.730904631715	NA	0	NA
HepG2	En11^REST_chr10:128915497-128915697_Ref	En11	REST_chr10:128915497-128915697_Ref	-5.62294646628275	NA	NA	0	NA
HepG2	En11^REST_chr10:128915509-128915709_Ref	En11	REST_chr10:128915509-128915709_Ref	-5.46698520306583	0.373070181337995	5.84005538440383	0	NA
HepG2	En11^REST_chr10:129283487-129283687_Ref	En11	REST_chr10:129283487-129283687_Ref	0.724253483621475	1.27009083549251	0.545837351871031	1.54542103651378	NA
HepG2	En11^REST_chr10:129283536-129283736_Ref	En11	REST_chr10:129283536-129283736_Ref	2.3036956976627	3.62592015895475	1.32222446129205	2.17913825422294	1.3333256620735
HepG2	En11^REST_chr10:129355296-129355496_Ref	En11	REST_chr10:129355296-129355496_Ref	-0.22743057873474	-0.037883899909904	0.189546678824836	0.289849115372065	NA
HepG2	En11^REST_chr10:129398898-129399098_Ref	En11	REST_chr10:129398898-129399098_Ref	-0.920733571896999	NA	NA	0	NA
HepG2	En11^REST_chr10:129775914-129776114_Ref	En11	REST_chr10:129775914-129776114_Ref	3.54146557614403	1.36188316531102	-2.17958241083301	2.61927286229264	1.5418656143186
HepG2	En11^REST_chr10:130217197-130217397_Ref	En11	REST_chr10:130217197-130217397_Ref	-0.718526518013033	0.420981405841594	1.13950792385463	1.30978807310556	NA
HepG2	En11^REST_chr10:131124256-131124456_Ref	En11	REST_chr10:131124256-131124456_Ref	-0.652191735888965	-0.299137715991961	0.353054019897003	0.0577239050425675	NA
HepG2	En11^REST_chr10:13243165-13243365_Ref	En11	REST_chr10:13243165-13243365_Ref	1.47885016784021	2.24348940089951	0.764639233059303	0.517565294982578	0.341656131578963
HepG2	En11^REST_chr10:132632537-132632737_Ref	En11	REST_chr10:132632537-132632737_Ref	-0.464535310419004	1.53403431779444	1.99856962821344	1.02099425553172	0.670628965171409
HepG2	En11^REST_chr10:13266634-13266834_Ref	En11	REST_chr10:13266634-13266834_Ref	0.976344849087233	1.44320568815757	0.466860839070337	0.528511374129934	0.348960398923551
HepG2	En11^REST_chr10:13266767-13266967_Ref	En11	REST_chr10:13266767-13266967_Ref	0.0577319453575991	-0.610228809511659	-0.667960754869258	0.331590627074931	NA
HepG2	En11^REST_chr10:132722477-132722677_Ref	En11	REST_chr10:132722477-132722677_Ref	-3.510619732242	0.424143699997169	3.93476343223916	0	NA
HepG2	En11^REST_chr10:133152755-133152955_Ref	En11	REST_chr10:133152755-133152955_Ref	-3.91950619134614	0.576657379075715	4.49616357042185	0	NA
HepG2	En11^REST_chr10:133152776-133152976_Ref	En11	REST_chr10:133152776-133152976_Ref	-1.64428750990074	-4.84712332934553	-3.20283581944479	0	NA
HepG2	En11^REST_chr10:133224106-133224306_Ref	En11	REST_chr10:133224106-133224306_Ref	NA	0.513278951833623	NA	0	NA
HepG2	En11^REST_chr10:13341540-13341740_Ref	En11	REST_chr10:13341540-13341740_Ref	2.2736964561751	2.48543162987873	0.211735173703626	0.33184302693541	0.218227391849528
HepG2	En11^REST_chr10:13382756-13382956_Ref	En11	REST_chr10:13382756-13382956_Ref	-0.557685182063042	0.85289637100532	1.41058155306836	0.126107205332435	NA
HepG2	En11^REST_chr10:133836656-133836856_Ref	En11	REST_chr10:133836656-133836856_Ref	2.88921494916288	1.83396357517322	-1.05525137398966	1.43189118760241	0.91958278758596
HepG2	En11^REST_chr10:133868012-133868212_Ref	En11	REST_chr10:133868012-133868212_Ref	-0.546404262765776	NA	NA	0	NA
HepG2	En11^REST_chr10:133868153-133868353_Ref	En11	REST_chr10:133868153-133868353_Ref	-0.333063743167278	1.25110426512659	1.58416800829387	0.739135567728161	0.48658506493047
HepG2	En11^REST_chr10:134007859-134008059_Ref	En11	REST_chr10:134007859-134008059_Ref	-1.40462020770594	0.919493297630287	2.32411350533623	1.13292310391116	NA
HepG2	En11^REST_chr10:134036607-134036807_Ref	En11	REST_chr10:134036607-134036807_Ref	1.76528601250192	1.13166788256995	-0.633618129931969	0.553366954860243	0.364823040289125
HepG2	En11^REST_chr10:134088527-134088727_Ref	En11	REST_chr10:134088527-134088727_Ref	1.22337963771783	0.852280513477109	-0.371099124240716	0.105698787598835	NA
HepG2	En11^REST_chr10:134108161-134108361_Ref	En11	REST_chr10:134108161-134108361_Ref	3.36601121148141	4.92959214768464	1.56358093620323	3.46274164912032	1.83724265305556
HepG2	En11^REST_chr10:134801336-134801536_Ref	En11	REST_chr10:134801336-134801536_Ref	3.53248022066552	4.40884392952256	0.876363708857037	1.95893310869417	1.21742510986694
HepG2	En11^REST_chr10:134893652-134893852_Ref	En11	REST_chr10:134893652-134893852_Ref	-0.240041057350622	2.54334368131515	2.78338473866577	2.79753951096564	1.62710906875277
HepG2	En11^REST_chr10:135055179-135055379_Ref	En11	REST_chr10:135055179-135055379_Ref	NA	1.4920998137283	NA	0	NA
HepG2	En11^REST_chr10:13628865-13629065_Ref	En11	REST_chr10:13628865-13629065_Ref	4.70576752317403	5.68315441787623	0.9773868947022	2.48011834942271	1.4773000586551
HepG2	En11^REST_chr10:13749366-13749566_Ref	En11	REST_chr10:13749366-13749566_Ref	0.139320657756615	NA	NA	0	NA
HepG2	En11^REST_chr10:14614071-14614271_Ref	En11	REST_chr10:14614071-14614271_Ref	3.32458873676511	NA	NA	0	NA
HepG2	En11^REST_chr10:15210527-15210727_Ref	En11	REST_chr10:15210527-15210727_Ref	4.72378299425476	5.08288588276927	0.359102888514506	0.697588044707604	0.459645235603968
HepG2	En11^REST_chr10:16161536-16161736_Ref	En11	REST_chr10:16161536-16161736_Ref	NA	-1.26432452154827	NA	0	NA
HepG2	En11^REST_chr10:16654347-16654547_Ref	En11	REST_chr10:16654347-16654547_Ref	-0.527858524275071	NA	NA	0	NA
HepG2	En11^REST_chr10:1685745-1685945_Ref	En11	REST_chr10:1685745-1685945_Ref	-1.90164943856728	-0.161733973882308	1.73991546468497	1.13698098930137	NA
HepG2	En11^REST_chr10:16866825-16867025_Ref	En11	REST_chr10:16866825-16867025_Ref	0.692343147003069	0.127139554116999	-0.56520359288607	0.345675877031083	NA
HepG2	En11^REST_chr10:17156023-17156223_Ref	En11	REST_chr10:17156023-17156223_Ref	0.461408037005222	0.464527493333294	0.00311945632807237	0.274917305566569	NA
HepG2	En11^REST_chr10:1720525-1720725_Ref	En11	REST_chr10:1720525-1720725_Ref	0.335730002406002	0.911578283704891	0.575848281298889	0.231328929531579	NA
HepG2	En11^REST_chr10:17251396-17251596_Ref	En11	REST_chr10:17251396-17251596_Ref	NA	-0.0472904414322221	NA	0	NA
HepG2	En11^REST_chr10:17270535-17270735_Ref	En11	REST_chr10:17270535-17270735_Ref	1.61897334629247	1.55365964910531	-0.0653136971871595	0.173260884919561	NA
HepG2	En11^REST_chr10:17270584-17270784_Ref	En11	REST_chr10:17270584-17270784_Ref	3.84307137634666	2.95186881619427	-0.891202560152391	0.641892770210629	0.422378760491278
HepG2	En11^REST_chr10:1795257-1795457_Ref	En11	REST_chr10:1795257-1795457_Ref	NA	0.369946061358711	NA	0	NA
HepG2	En11^REST_chr10:18758138-18758338_Ref	En11	REST_chr10:18758138-18758338_Ref	-0.513005262430239	0.869691497316589	1.38269675974683	0	NA
HepG2	En11^REST_chr10:2053300-2053500_Ref	En11	REST_chr10:2053300-2053500_Ref	1.38080110730915	0.887341685934835	-0.493459421374314	1.19256568277601	NA
HepG2	En11^REST_chr10:2274768-2274968_Ref	En11	REST_chr10:2274768-2274968_Ref	-1.52552981574768	0.209606116376563	1.73513593212424	0.93206545855563	NA
HepG2	En11^REST_chr10:23460309-23460509_Ref	En11	REST_chr10:23460309-23460509_Ref	-2.46627223491977	-0.65648129633782	1.80979093858195	0	NA
HepG2	En11^REST_chr10:23805568-23805768_Ref	En11	REST_chr10:23805568-23805768_Ref	-0.741366690459972	0.819628819960646	1.56099551042062	1.09239702708662	NA
HepG2	En11^REST_chr10:24544923-24545123_Ref	En11	REST_chr10:24544923-24545123_Ref	0.549232779725422	1.82933171203343	1.28009893230801	1.58035892519194	NA
HepG2	En11^REST_chr10:26538696-26538896_Ref	En11	REST_chr10:26538696-26538896_Ref	0.88315733347881	NA	NA	0	NA
HepG2	En11^REST_chr10:26666342-26666542_Ref	En11	REST_chr10:26666342-26666542_Ref	1.15595705006021	3.20830334253975	2.05234629247953	1.40393320554781	0.904509481438178
HepG2	En11^REST_chr10:26727512-26727712_Ref	En11	REST_chr10:26727512-26727712_Ref	2.37087502775971	2.09199229450475	-0.278882733254964	0.155861280824505	0.10169493830177
HepG2	En11^REST_chr10:27477911-27478111_Ref	En11	REST_chr10:27477911-27478111_Ref	0.511437273252061	0.209860496102909	-0.301576777149152	0.360376772149358	NA
HepG2	En11^REST_chr10:27529244-27529444_Ref	En11	REST_chr10:27529244-27529444_Ref	1.15756511229773	1.72567595998579	0.568110847688068	0.834473977943234	0.548310979615539
HepG2	En11^REST_chr10:2775546-2775746_Ref	En11	REST_chr10:2775546-2775746_Ref	-1.52509182219656	2.52217555622355	4.04726737842011	1.11365658201925	0.727027844939444
HepG2	En11^REST_chr10:29448966-29449166_Ref	En11	REST_chr10:29448966-29449166_Ref	2.93851429497392	2.89548367533177	-0.0430306196421575	0.0458046431916076	0.0289363389036644
HepG2	En11^REST_chr10:3006769-3006969_Ref	En11	REST_chr10:3006769-3006969_Ref	-1.1487964564677	-1.30879307099963	-0.159996614531926	0	NA
HepG2	En11^REST_chr10:30093256-30093456_Ref	En11	REST_chr10:30093256-30093456_Ref	1.73120284215068	1.59587840254902	-0.135324439601654	0.269889214582209	0.177043564387805
HepG2	En11^REST_chr10:30096529-30096729_Ref	En11	REST_chr10:30096529-30096729_Ref	1.2328911891118	1.06211951036456	-0.170771678747246	0.491448600651582	NA
HepG2	En11^REST_chr10:30673727-30673927_Ref	En11	REST_chr10:30673727-30673927_Ref	2.38192291312763	1.72105844537113	-0.6608644677565	2.22246372955188	1.35443388560531
HepG2	En11^REST_chr10:30673753-30673953_Ref	En11	REST_chr10:30673753-30673953_Ref	2.22236573399912	2.02428947414084	-0.198076259858276	0.472570720827554	0.312534622339716
HepG2	En11^REST_chr10:31188004-31188204_Ref	En11	REST_chr10:31188004-31188204_Ref	NA	NA	NA	0	NA
HepG2	En11^REST_chr10:32261554-32261754_Ref	En11	REST_chr10:32261554-32261754_Ref	2.15263360831986	1.34158456247279	-0.811049045847077	1.15382395030531	0.752499305778031
HepG2	En11^REST_chr10:32345053-32345253_Ref	En11	REST_chr10:32345053-32345253_Ref	3.74895320630553	NA	NA	0	NA
HepG2	En11^REST_chr10:329878-330078_Ref	En11	REST_chr10:329878-330078_Ref	1.76642592293971	1.06742525641745	-0.699000666522255	0.533821887101426	NA
HepG2	En11^REST_chr10:33246408-33246608_Ref	En11	REST_chr10:33246408-33246608_Ref	4.11858847568434	NA	NA	0	NA
HepG2	En11^REST_chr10:3356035-3356235_Ref	En11	REST_chr10:3356035-3356235_Ref	2.26479590486502	2.77037046863651	0.505574563771491	1.022635778108	0.671689283129399
HepG2	En11^REST_chr10:35283618-35283818_Ref	En11	REST_chr10:35283618-35283818_Ref	3.05766413895393	NA	NA	0	NA
HepG2	En11^REST_chr10:3553772-3553972_Ref	En11	REST_chr10:3553772-3553972_Ref	0.298024806684095	NA	NA	0	NA
HepG2	En11^REST_chr10:35549084-35549284_Ref	En11	REST_chr10:35549084-35549284_Ref	1.53704321664068	1.83078561781961	0.293742401178927	0.000169425498027872	0.000140283107015227
HepG2	En11^REST_chr10:36461623-36461823_Ref	En11	REST_chr10:36461623-36461823_Ref	2.40575208574652	1.1217607244172	-1.28399136132932	1.71516903659618	1.08064419585722
HepG2	En11^REST_chr10:37001616-37001816_Ref	En11	REST_chr10:37001616-37001816_Ref	NA	NA	NA	0	NA
HepG2	En11^REST_chr10:37001748-37001948_Ref	En11	REST_chr10:37001748-37001948_Ref	NA	NA	NA	0	NA
HepG2	En11^REST_chr10:38719254-38719454_Ref	En11	REST_chr10:38719254-38719454_Ref	NA	NA	NA	0	NA
HepG2	En11^REST_chr10:4245873-4246073_Ref	En11	REST_chr10:4245873-4246073_Ref	-1.49615741343979	0.735490433087706	2.23164784652749	0	NA
HepG2	En11^REST_chr10:43278217-43278417_Ref	En11	REST_chr10:43278217-43278417_Ref	3.34711132135439	3.3638663262626	0.0167550049082079	0.0285068415335432	0.017991651372818
HepG2	En11^REST_chr10:43362165-43362365_Ref	En11	REST_chr10:43362165-43362365_Ref	3.58023772229209	2.41553170574199	-1.1647060165501	1.25026608439203	0.812072054336048
HepG2	En11^REST_chr10:43589017-43589217_Ref	En11	REST_chr10:43589017-43589217_Ref	1.16698288014917	2.00360066397147	0.836617783822305	1.22036420109586	0.793174050108209
HepG2	En11^REST_chr10:43778419-43778619_Ref	En11	REST_chr10:43778419-43778619_Ref	0.952404970349995	3.74225467940127	2.78984970905128	1.88024516293123	1.17465354619233
HepG2	En11^REST_chr10:43779883-43780083_Ref	En11	REST_chr10:43779883-43780083_Ref	1.26740212331532	0.969277526558527	-0.298124596756789	0.263596954172303	NA
HepG2	En11^REST_chr10:43780022-43780222_Ref	En11	REST_chr10:43780022-43780222_Ref	-0.00317269408840353	-0.472621133537339	-0.469448439448935	0.0233828411247678	NA
HepG2	En11^REST_chr10:43843937-43844137_Ref	En11	REST_chr10:43843937-43844137_Ref	3.47482751863031	3.29033237959033	-0.184495139039983	0.280036085902038	0.183948538535355
HepG2	En11^REST_chr10:43892125-43892325_Ref	En11	REST_chr10:43892125-43892325_Ref	NA	NA	NA	0	NA
HepG2	En11^REST_chr10:44144080-44144280_Ref	En11	REST_chr10:44144080-44144280_Ref	NA	NA	NA	0	NA
HepG2	En11^REST_chr10:44388026-44388226_Ref	En11	REST_chr10:44388026-44388226_Ref	0.225548576712722	0.718822276076462	0.493273699363739	0.592837288269982	NA
HepG2	En11^REST_chr10:44732362-44732562_Ref	En11	REST_chr10:44732362-44732562_Ref	5.28673759739562	3.88687803164487	-1.39985956575074	2.11802451464625	1.30048959679571
HepG2	En11^REST_chr10:45389603-45389803_Ref	En11	REST_chr10:45389603-45389803_Ref	NA	-0.0451720307480918	NA	0	NA
HepG2	En11^REST_chr10:45919629-45919829_Ref	En11	REST_chr10:45919629-45919829_Ref	-0.40583652230879	0.486712784949753	0.892549307258544	0.69182428520008	NA
HepG2	En11^REST_chr10:49689546-49689746_Ref	En11	REST_chr10:49689546-49689746_Ref	-0.773679458702027	1.04870655264771	1.82238601134974	0.680740177563302	NA
HepG2	En11^REST_chr10:49932264-49932464_Ref	En11	REST_chr10:49932264-49932464_Ref	-0.871704981884173	0.410424905690377	1.28212988757455	0.87705247398396	NA
HepG2	En11^REST_chr10:50575669-50575869_Ref	En11	REST_chr10:50575669-50575869_Ref	1.10102907367119	0.809667074267702	-0.29136199940349	0.368358655187371	0.242496125349171
HepG2	En11^REST_chr10:50575681-50575881_Ref	En11	REST_chr10:50575681-50575881_Ref	2.3736830218273	2.79117168057991	0.417488658752602	0.603529375154454	0.398037581777674
HepG2	En11^REST_chr10:50984959-50985159_Ref	En11	REST_chr10:50984959-50985159_Ref	-0.310024416024299	-0.0217408873769235	0.288283528647375	0.328792417961865	NA
HepG2	En11^REST_chr10:51489177-51489377_Ref	En11	REST_chr10:51489177-51489377_Ref	3.36588854595959	3.20478183583378	-0.161106710125813	0.619397456965094	0.408019229180365
HepG2	En11^REST_chr10:54212562-54212762_Ref	En11	REST_chr10:54212562-54212762_Ref	NA	NA	NA	0	NA
HepG2	En11^REST_chr10:5488490-5488690_Ref	En11	REST_chr10:5488490-5488690_Ref	5.73766689539927	5.54478867437295	-0.19287822102632	0.45477172704849	0.300706862132447
HepG2	En11^REST_chr10:56959886-56960086_Ref	En11	REST_chr10:56959886-56960086_Ref	0.344662836497119	-0.0146090676392896	-0.359271904136409	0.513694330057317	NA
HepG2	En11^REST_chr10:59381335-59381535_Ref	En11	REST_chr10:59381335-59381535_Ref	NA	NA	NA	0	NA
HepG2	En11^REST_chr10:59908807-59909007_Ref	En11	REST_chr10:59908807-59909007_Ref	NA	NA	NA	0	NA
HepG2	En11^REST_chr10:59935857-59936057_Ref	En11	REST_chr10:59935857-59936057_Ref	NA	0.339202362472163	NA	0	NA
HepG2	En11^REST_chr10:61025014-61025214_Ref	En11	REST_chr10:61025014-61025214_Ref	NA	NA	NA	0	NA
HepG2	En11^REST_chr10:6281350-6281550_Ref	En11	REST_chr10:6281350-6281550_Ref	2.95923620643917	2.52335735133448	-0.435878855104689	0.898540020448519	0.591494566375587
HepG2	En11^REST_chr10:6321581-6321781_Ref	En11	REST_chr10:6321581-6321781_Ref	4.6263618249596	0.156674411004195	-4.4696874139554	2.23337957087736	1.35863146474678
HepG2	En11^REST_chr10:64139259-64139459_Ref	En11	REST_chr10:64139259-64139459_Ref	-0.813118752036168	0.242894937209811	1.05601368924598	0.840520194341553	NA
HepG2	En11^REST_chr10:64413108-64413308_Ref	En11	REST_chr10:64413108-64413308_Ref	0.770516277006602	NA	NA	0	NA
HepG2	En11^REST_chr10:64571273-64571473_Ref	En11	REST_chr10:64571273-64571473_Ref	0.0503875335364106	0.968785804572274	0.918398271035863	0.242213176976514	NA
HepG2	En11^REST_chr10:64571278-64571478_Ref	En11	REST_chr10:64571278-64571478_Ref	2.25508045428357	2.0710225581208	-0.184057896162772	0.192513968287842	0.126161742003955
HepG2	En11^REST_chr10:66346799-66346999_Ref	En11	REST_chr10:66346799-66346999_Ref	NA	NA	NA	0	NA
HepG2	En11^REST_chr10:6709152-6709352_Ref	En11	REST_chr10:6709152-6709352_Ref	NA	NA	NA	0	NA
HepG2	En11^REST_chr10:6755176-6755376_Ref	En11	REST_chr10:6755176-6755376_Ref	-0.472511538948226	1.01883400436096	1.49134554330919	0.533017911244768	NA
HepG2	En11^REST_chr10:6755754-6755954_Ref	En11	REST_chr10:6755754-6755954_Ref	-0.979585640813422	-0.392403851808168	0.587181789005254	0.278662761748436	NA
HepG2	En11^REST_chr10:6768989-6769189_Ref	En11	REST_chr10:6768989-6769189_Ref	NA	NA	NA	0	NA
HepG2	En11^REST_chr10:6882144-6882344_Ref	En11	REST_chr10:6882144-6882344_Ref	1.28676732326705	1.50806718530826	0.221299862041212	0.496774739742655	0.328338099228385
HepG2	En11^REST_chr10:69540998-69541198_Ref	En11	REST_chr10:69540998-69541198_Ref	-0.504051965975402	-0.334142023177016	0.169909942798386	0	NA
HepG2	En11^REST_chr10:70166288-70166488_Ref	En11	REST_chr10:70166288-70166488_Ref	NA	NA	NA	0	NA
HepG2	En11^REST_chr10:70166464-70166664_Ref	En11	REST_chr10:70166464-70166664_Ref	1.89728345231311	1.82682457775325	-0.0704588745598613	0.00383019773419705	0.00216595249828371
HepG2	En11^REST_chr10:70231322-70231522_Ref	En11	REST_chr10:70231322-70231522_Ref	1.92993335836778	2.28032447305331	0.350391114685531	0.283855754026008	0.186419099592164
HepG2	En11^REST_chr10:70748658-70748858_Ref	En11	REST_chr10:70748658-70748858_Ref	NA	3.29192446656674	NA	0	NA
HepG2	En11^REST_chr10:71014722-71014922_Ref	En11	REST_chr10:71014722-71014922_Ref	1.20589947166962	1.05938326086826	-0.146516210801359	0.108840993618174	NA
HepG2	En11^REST_chr10:71327681-71327881_Ref	En11	REST_chr10:71327681-71327881_Ref	-1.47029079751051	1.92678941338264	3.39708021089315	2.17961658540574	1.33339514927986
HepG2	En11^REST_chr10:71327788-71327988_Ref	En11	REST_chr10:71327788-71327988_Ref	0.345399393575147	0.60929762365866	0.263898230083514	0.0105099755428925	NA
HepG2	En11^REST_chr10:71930142-71930342_Ref	En11	REST_chr10:71930142-71930342_Ref	4.75902071938112	4.8348740932461	0.0758533738649838	0.443160595515265	0.292460813936912
HepG2	En11^REST_chr10:72075699-72075899_Ref	En11	REST_chr10:72075699-72075899_Ref	-1.58968797165224	0.856755900863045	2.44644387251529	0	NA
HepG2	En11^REST_chr10:72084212-72084412_Ref	En11	REST_chr10:72084212-72084412_Ref	3.48368525444848	4.49866973479602	1.01498448034754	3.02630490486558	1.70398421589735
HepG2	En11^REST_chr10:72318688-72318888_Ref	En11	REST_chr10:72318688-72318888_Ref	1.50695024735096	1.5060171734705	-0.00093307388045849	0.160603008199499	0.104865739457257
HepG2	En11^REST_chr10:72318696-72318896_Ref	En11	REST_chr10:72318696-72318896_Ref	0.791365011912956	0.752280307499469	-0.039084704413487	0.0599963670204028	NA
HepG2	En11^REST_chr10:72513091-72513291_Ref	En11	REST_chr10:72513091-72513291_Ref	-0.580752188193264	0.666616462310565	1.24736865050383	1.29813242174291	NA
HepG2	En11^REST_chr10:72973517-72973717_Ref	En11	REST_chr10:72973517-72973717_Ref	0.561539711078423	0.968692916076365	0.407153204997942	0.61733301416851	NA
HepG2	En11^REST_chr10:73016134-73016334_Ref	En11	REST_chr10:73016134-73016334_Ref	1.5976111156428	1.0056756305754	-0.591935485067401	0.0870878797353637	NA
HepG2	En11^REST_chr10:73246398-73246598_Ref	En11	REST_chr10:73246398-73246598_Ref	2.31813916524196	1.74000622274649	-0.578132942495472	0.567286303106841	0.373879524219165
HepG2	En11^REST_chr10:73337928-73338128_Ref	En11	REST_chr10:73337928-73338128_Ref	0.0638662715038516	1.61332116160723	1.54945489010337	0.627857398703801	0.413324381920035
HepG2	En11^REST_chr10:73468001-73468201_Ref	En11	REST_chr10:73468001-73468201_Ref	2.45080986308063	3.19597071315662	0.745160850075992	1.43396617251948	0.920991837627854
HepG2	En11^REST_chr10:73526469-73526669_Ref	En11	REST_chr10:73526469-73526669_Ref	2.4996931308472	1.46654189197264	-1.03315123887456	1.39618583620168	0.900087551858528
HepG2	En11^REST_chr10:74034675-74034875_Ref	En11	REST_chr10:74034675-74034875_Ref	1.83337327061154	1.77447230663493	-0.058900963976612	0.0396027110242818	0.0250381956472807
HepG2	En11^REST_chr10:74097103-74097303_Ref	En11	REST_chr10:74097103-74097303_Ref	0.653803882604159	0.8665370990285	0.212733216424341	0.0147936263547452	NA
HepG2	En11^REST_chr10:74124006-74124206_Ref	En11	REST_chr10:74124006-74124206_Ref	1.51482368216911	2.65988149331091	1.1450578111418	1.74861142636196	1.09999343726716
HepG2	En11^REST_chr10:74124238-74124438_Ref	En11	REST_chr10:74124238-74124438_Ref	2.18333900574331	2.62733677130851	0.443997765565201	0.394319910007038	0.259785556659208
HepG2	En11^REST_chr10:7451119-7451319_Ref	En11	REST_chr10:7451119-7451319_Ref	1.53367537000718	1.33205077441836	-0.201624595588821	0.0397779765675983	NA
HepG2	En11^REST_chr10:75006907-75007107_Ref	En11	REST_chr10:75006907-75007107_Ref	6.2973473413633	5.82774591362372	-0.469601427739582	1.27397060098233	0.825832312705023
HepG2	En11^REST_chr10:75420793-75420993_Ref	En11	REST_chr10:75420793-75420993_Ref	1.07435482676047	-0.361722618155042	-1.43607744491551	1.06044617246404	NA
HepG2	En11^REST_chr10:76995641-76995841_Ref	En11	REST_chr10:76995641-76995841_Ref	2.10701447430862	NA	NA	0	NA
HepG2	En11^REST_chr10:76995697-76995897_Ref	En11	REST_chr10:76995697-76995897_Ref	3.64322984808542	3.97269354444367	0.32946369635825	0.417436875092922	0.275086573267562
HepG2	En11^REST_chr10:77054621-77054821_Ref	En11	REST_chr10:77054621-77054821_Ref	0.969310124533916	1.85509685602612	0.8857867314922	0.831016879683427	0.546119268096095
HepG2	En11^REST_chr10:77170086-77170286_Ref	En11	REST_chr10:77170086-77170286_Ref	1.07731084422197	-0.200240331397131	-1.27755117561911	1.32802981446799	NA
HepG2	En11^REST_chr10:77290163-77290363_Ref	En11	REST_chr10:77290163-77290363_Ref	2.26281057780895	0.77375293926895	-1.48905763854	2.0191197056524	1.25026448708906
HepG2	En11^REST_chr10:77777201-77777401_Ref	En11	REST_chr10:77777201-77777401_Ref	-1.84190629873339	0.702801224977801	2.54470752371119	0	NA
HepG2	En11^REST_chr10:77777234-77777434_Ref	En11	REST_chr10:77777234-77777434_Ref	0.0629903884584153	-0.785525372232304	-0.848515760690719	0	NA
HepG2	En11^REST_chr10:79057164-79057364_Ref	En11	REST_chr10:79057164-79057364_Ref	1.46687106452765	1.37992430031506	-0.0869467642125921	0.0050195353420061	NA
HepG2	En11^REST_chr10:79088246-79088446_Ref	En11	REST_chr10:79088246-79088446_Ref	NA	1.09084169497971	NA	0	NA
HepG2	En11^REST_chr10:79152650-79152850_Ref	En11	REST_chr10:79152650-79152850_Ref	0.730213450611345	0.924522878110609	0.194309427499263	0.0678491028819751	0.0434093304835587
HepG2	En11^REST_chr10:79273498-79273698_Ref	En11	REST_chr10:79273498-79273698_Ref	1.48348017442462	1.37510327874294	-0.108376895681681	0.259495956138939	0.170262035354313
HepG2	En11^REST_chr10:79273596-79273796_Ref	En11	REST_chr10:79273596-79273796_Ref	1.81026657008643	2.16283220653957	0.352565636453142	0.481934040390696	0.31838736162674
HepG2	En11^REST_chr10:79439921-79440121_Ref	En11	REST_chr10:79439921-79440121_Ref	-0.687395692886285	0.274250503807649	0.961646196693934	0.654297981401691	NA
HepG2	En11^REST_chr10:79649043-79649243_Ref	En11	REST_chr10:79649043-79649243_Ref	1.57940237069293	1.46032979496275	-0.119072575730175	0.0745010201830539	NA
HepG2	En11^REST_chr10:79808457-79808657_Ref	En11	REST_chr10:79808457-79808657_Ref	1.32239614347534	2.0845417503089	0.762145606833557	0.419058837656698	NA
HepG2	En11^REST_chr10:79808595-79808795_Ref	En11	REST_chr10:79808595-79808795_Ref	NA	3.17456951433603	NA	0	NA
HepG2	En11^REST_chr10:80015931-80016131_Ref	En11	REST_chr10:80015931-80016131_Ref	3.53289431061119	3.67990593123799	0.147011620626798	0.244260357557576	0.160662201667387
HepG2	En11^REST_chr10:80487052-80487252_Ref	En11	REST_chr10:80487052-80487252_Ref	1.34389377358172	0.627784558041841	-0.716109215539879	0.942463233754434	NA
HepG2	En11^REST_chr10:80734474-80734674_Ref	En11	REST_chr10:80734474-80734674_Ref	1.05350126702932	1.57727744070245	0.523776173673129	1.87081108872674	NA
HepG2	En11^REST_chr10:80844018-80844218_Ref	En11	REST_chr10:80844018-80844218_Ref	4.07818472253087	NA	NA	0	NA
HepG2	En11^REST_chr10:80887064-80887264_Ref	En11	REST_chr10:80887064-80887264_Ref	0.753073296595104	0.937133835247674	0.18406053865257	0.127451572784202	NA
HepG2	En11^REST_chr10:80938619-80938819_Ref	En11	REST_chr10:80938619-80938819_Ref	3.35329254907533	3.51327909272601	0.159986543650679	0.428029743764218	0.282391008089182
HepG2	En11^REST_chr10:81248141-81248341_Ref	En11	REST_chr10:81248141-81248341_Ref	2.09266245248973	1.17669698740668	-0.91596546508305	0.59534679848163	0.392429015845409
HepG2	En11^REST_chr10:8200473-8200673_Ref	En11	REST_chr10:8200473-8200673_Ref	1.27021309111828	1.75412420643378	0.483911115315502	0.399302596568984	0.263056649985273
HepG2	En11^REST_chr10:83738083-83738283_Ref	En11	REST_chr10:83738083-83738283_Ref	NA	NA	NA	0	NA
HepG2	En11^REST_chr10:84224268-84224468_Ref	En11	REST_chr10:84224268-84224468_Ref	-0.415466827976718	0.459180164791997	0.874646992768714	0.650376476388796	NA
HepG2	En11^REST_chr10:85713935-85714135_Ref	En11	REST_chr10:85713935-85714135_Ref	0.537508067856692	0.463392794938449	-0.0741152729182436	0.00861324553243947	NA
HepG2	En11^REST_chr10:85719974-85720174_Ref	En11	REST_chr10:85719974-85720174_Ref	-0.560566470685089	0.275411948768716	0.835978419453805	0	NA
HepG2	En11^REST_chr10:85899546-85899746_Ref	En11	REST_chr10:85899546-85899746_Ref	3.22674566209264	3.47439191704538	0.247646254952741	0.842924699211267	0.554219812677021
HepG2	En11^REST_chr10:86051222-86051422_Ref	En11	REST_chr10:86051222-86051422_Ref	-1.76866324837981	NA	NA	0	NA
HepG2	En11^REST_chr10:86051285-86051485_Ref	En11	REST_chr10:86051285-86051485_Ref	-2.29410220049975	-1.20094137731388	1.09316082318587	0	NA
HepG2	En11^REST_chr10:87839349-87839549_Ref	En11	REST_chr10:87839349-87839549_Ref	1.58438757064027	-1.04915319442113	-2.63354076506141	0	NA
HepG2	En11^REST_chr10:87963352-87963552_Ref	En11	REST_chr10:87963352-87963552_Ref	-2.06348714099502	0.743336393042535	2.80682353403755	0.882712932696092	NA
HepG2	En11^REST_chr10:88066518-88066718_Ref	En11	REST_chr10:88066518-88066718_Ref	-5.8131090283083	NA	NA	0	NA
HepG2	En11^REST_chr10:88079448-88079648_Ref	En11	REST_chr10:88079448-88079648_Ref	-0.209876540521831	0.219210897543195	0.429087438065026	1.22296918033671	NA
HepG2	En11^REST_chr10:88105525-88105725_Ref	En11	REST_chr10:88105525-88105725_Ref	-0.405516931754803	NA	NA	0	NA
HepG2	En11^REST_chr10:88124514-88124714_Ref	En11	REST_chr10:88124514-88124714_Ref	0.43784300939104	1.77305810513637	1.33521509574533	1.26600959970845	0.821830124508397
HepG2	En11^REST_chr10:8877810-8878010_Ref	En11	REST_chr10:8877810-8878010_Ref	NA	NA	NA	0	NA
HepG2	En11^REST_chr10:89682137-89682337_Ref	En11	REST_chr10:89682137-89682337_Ref	0.990042163058981	NA	NA	0	NA
HepG2	En11^REST_chr10:89875239-89875439_Ref	En11	REST_chr10:89875239-89875439_Ref	0.749388638380143	0.694341717982222	-0.0550469203979214	0	NA
HepG2	En11^REST_chr10:91011138-91011338_Ref	En11	REST_chr10:91011138-91011338_Ref	0.0301040283687421	1.00078521389713	0.970681185528393	0.441016302415961	NA
HepG2	En11^REST_chr10:91174389-91174589_Ref	En11	REST_chr10:91174389-91174589_Ref	NA	5.08302277693034	NA	0	NA
HepG2	En11^REST_chr10:92381429-92381629_Ref	En11	REST_chr10:92381429-92381629_Ref	-0.288014051447761	0.850620512605213	1.13863456405297	0	NA
HepG2	En11^REST_chr10:92923807-92924007_Ref	En11	REST_chr10:92923807-92924007_Ref	4.41795007512877	3.59073979712724	-0.827210278001525	1.57539826997663	1.00342387871839
HepG2	En11^REST_chr10:94881163-94881363_Ref	En11	REST_chr10:94881163-94881363_Ref	-2.38038437071629	-0.955438556888389	1.4249458138279	0	NA
HepG2	En11^REST_chr10:95826245-95826445_Ref	En11	REST_chr10:95826245-95826445_Ref	-2.02347599862234	0.0836311196869941	2.10710711830934	1.00466925211625	NA
HepG2	En11^REST_chr10:96162197-96162397_Ref	En11	REST_chr10:96162197-96162397_Ref	1.18717933451021	1.5819682969129	0.394788962402694	0.563285775246395	0.371286906500405
HepG2	En11^REST_chr10:97037423-97037623_Ref	En11	REST_chr10:97037423-97037623_Ref	NA	NA	NA	0	NA
HepG2	En11^REST_chr10:97171534-97171734_Ref	En11	REST_chr10:97171534-97171734_Ref	1.08828375864874	0.645301181940266	-0.44298257670847	0.151385357848855	NA
HepG2	En11^REST_chr10:98256076-98256276_Ref	En11	REST_chr10:98256076-98256276_Ref	-1.13167837386363	2.33373202037441	3.46541039423803	1.30794831567489	0.847324315849525
HepG2	En11^REST_chr10:98479612-98479812_Ref	En11	REST_chr10:98479612-98479812_Ref	2.36881005016734	2.80206608400055	0.433256033833208	1.03322142187854	0.678008577183704
HepG2	En11^REST_chr10:98731245-98731445_Ref	En11	REST_chr10:98731245-98731445_Ref	1.31906375035711	0.116713748157262	-1.20235000219984	1.77713554243837	NA
HepG2	En11^REST_chr10:98825877-98826077_Ref	En11	REST_chr10:98825877-98826077_Ref	-0.342080429346269	0.309809940840807	0.651890370187076	0.56315200936786	NA
HepG2	En11^REST_chr10:98827747-98827947_Ref	En11	REST_chr10:98827747-98827947_Ref	-1.32933613347107	-0.370249677980088	0.959086455490983	0.480323649279128	NA
HepG2	En11^REST_chr10:98841476-98841676_Ref	En11	REST_chr10:98841476-98841676_Ref	-1.21347484071071	1.95433717208078	3.16781201279149	1.96728374199803	1.22230685452833
HepG2	En11^REST_chr10:98841488-98841688_Ref	En11	REST_chr10:98841488-98841688_Ref	-2.13983833304367	2.27281950730256	4.41265784034623	1.5412428673017	0.984867105504514
HepG2	En11^REST_chr10:99171285-99171485_Ref	En11	REST_chr10:99171285-99171485_Ref	2.56678057470629	2.19662644257071	-0.37015413213558	0.602097399545275	0.396979635242666
HepG2	En11^REST_chr10:99293098-99293298_Ref	En11	REST_chr10:99293098-99293298_Ref	1.30813080019558	0.955600165839425	-0.352530634356152	0.288448169515903	NA
HepG2	En11^REST_chr10:99361051-99361251_Ref	En11	REST_chr10:99361051-99361251_Ref	-0.128676329175589	0.267640976095987	0.396317305271576	0.032490044947929	NA
HepG2	En11^REST_chr10:99401248-99401448_Ref	En11	REST_chr10:99401248-99401448_Ref	NA	1.2302545917066	NA	0	NA
HepG2	En11^REST_chr10:99561302-99561502_Ref	En11	REST_chr10:99561302-99561502_Ref	0.521130372601156	1.03769109206054	0.516560719459385	0.0736816248309789	NA
HepG2	En11^REST_chr10:99609909-99610109_Ref	En11	REST_chr10:99609909-99610109_Ref	NA	NA	NA	0	NA
HepG2	En11^REST_chr10:99815731-99815931_Ref	En11	REST_chr10:99815731-99815931_Ref	-2.12916116424183	-0.287410843652642	1.84175032058919	0	NA
HepG2	En11^REST_chr10:99815808-99816008_Ref	En11	REST_chr10:99815808-99816008_Ref	-3.37045012034504	NA	NA	0	NA
HepG2	En11^REST_chr10:99834141-99834341_Ref	En11	REST_chr10:99834141-99834341_Ref	-0.592311470715381	NA	NA	0	NA
HepG2	En11^REST_chr11:1015936-1016136_Ref	En11	REST_chr11:1015936-1016136_Ref	0.564089161364328	1.04750755791304	0.483418396548709	0.0627017954729086	NA
HepG2	En11^REST_chr11:10315405-10315605_Ref	En11	REST_chr11:10315405-10315605_Ref	NA	NA	NA	0	NA
HepG2	En11^REST_chr11:103907785-103907985_Ref	En11	REST_chr11:103907785-103907985_Ref	-0.632415038778854	1.71175209518171	2.34416713396056	0.98025742456236	NA
HepG2	En11^REST_chr11:105543921-105544121_Ref	En11	REST_chr11:105543921-105544121_Ref	NA	1.01067052802039	NA	0	NA
HepG2	En11^REST_chr11:106896485-106896685_Ref	En11	REST_chr11:106896485-106896685_Ref	NA	NA	NA	0	NA
HepG2	En11^REST_chr11:10757288-10757488_Ref	En11	REST_chr11:10757288-10757488_Ref	3.23908006954191	3.87257332141605	0.633493251874138	0.83183362001296	0.546627031967818
HepG2	En11^REST_chr11:10814024-10814224_Ref	En11	REST_chr11:10814024-10814224_Ref	2.70265367723786	4.19105936308603	1.48840568584817	2.85351471643934	1.64755493327385
HepG2	En11^REST_chr11:108338112-108338312_Ref	En11	REST_chr11:108338112-108338312_Ref	5.97881067000107	5.96737960574296	-0.0114310642581144	0.0126519515979949	0.00765469991260229
HepG2	En11^REST_chr11:10921570-10921770_Ref	En11	REST_chr11:10921570-10921770_Ref	1.63795192630065	1.05554144965257	-0.582410476648077	0.790801569295884	0.52029201176739
HepG2	En11^REST_chr11:110167221-110167421_Ref	En11	REST_chr11:110167221-110167421_Ref	NA	NA	NA	0	NA
HepG2	En11^REST_chr11:111206032-111206232_Ref	En11	REST_chr11:111206032-111206232_Ref	0.575519100313427	0.591083770631255	0.0155646703178284	0.0711722744651228	NA
HepG2	En11^REST_chr11:111237158-111237358_Ref	En11	REST_chr11:111237158-111237358_Ref	1.53740238513921	1.45653728559016	-0.0808650995490416	0.231860608001858	NA
HepG2	En11^REST_chr11:111536600-111536800_Ref	En11	REST_chr11:111536600-111536800_Ref	NA	0.416005797081897	NA	0	NA
HepG2	En11^REST_chr11:111636782-111636982_Ref	En11	REST_chr11:111636782-111636982_Ref	2.22061191738762	0.732964457254573	-1.48764746013305	0.651373668086619	0.428635194614686
HepG2	En11^REST_chr11:1117997-1118197_Ref	En11	REST_chr11:1117997-1118197_Ref	-0.158704013813585	0.312699786027727	0.471403799841312	0.628140950624223	NA
HepG2	En11^REST_chr11:112028071-112028271_Ref	En11	REST_chr11:112028071-112028271_Ref	NA	NA	NA	0	NA
HepG2	En11^REST_chr11:112097049-112097249_Ref	En11	REST_chr11:112097049-112097249_Ref	6.02077133721847	6.13228666416731	0.11151532694884	0.260873016617298	0.171119851064455
HepG2	En11^REST_chr11:113023322-113023522_Ref	En11	REST_chr11:113023322-113023522_Ref	NA	NA	NA	0	NA
HepG2	En11^REST_chr11:113023418-113023618_Ref	En11	REST_chr11:113023418-113023618_Ref	NA	NA	NA	0	NA
HepG2	En11^REST_chr11:113345130-113345330_Ref	En11	REST_chr11:113345130-113345330_Ref	-5.44657255442326	1.54302869045137	6.98960124487463	0	NA
HepG2	En11^REST_chr11:113461895-113462095_Ref	En11	REST_chr11:113461895-113462095_Ref	0.151468771655544	0.689117108414414	0.537648336758869	0.43521928435476	NA
HepG2	En11^REST_chr11:113861978-113862178_Ref	En11	REST_chr11:113861978-113862178_Ref	-5.38682387177235	0.154157918528888	5.54098179030124	0	NA
HepG2	En11^REST_chr11:11388404-11388604_Ref	En11	REST_chr11:11388404-11388604_Ref	NA	NA	NA	0	NA
HepG2	En11^REST_chr11:113898772-113898972_Ref	En11	REST_chr11:113898772-113898972_Ref	1.10912752118944	0.932184330010128	-0.176943191179313	0.46600932699565	NA
HepG2	En11^REST_chr11:114100821-114101021_Ref	En11	REST_chr11:114100821-114101021_Ref	1.50423421784542	1.42545110017277	-0.0787831176726506	0.190302147675593	NA
HepG2	En11^REST_chr11:114192690-114192890_Ref	En11	REST_chr11:114192690-114192890_Ref	-0.58496056008039	NA	NA	0	NA
HepG2	En11^REST_chr11:115903239-115903439_Ref	En11	REST_chr11:115903239-115903439_Ref	-0.343318984563551	0.646174920500308	0.98949390506386	0.859905346795407	NA
HepG2	En11^REST_chr11:116250242-116250442_Ref	En11	REST_chr11:116250242-116250442_Ref	-1.57264556247422	0.876597254473984	2.44924281694821	1.21096362316895	NA
HepG2	En11^REST_chr11:116255233-116255433_Ref	En11	REST_chr11:116255233-116255433_Ref	1.23445901695644	1.18332765171309	-0.0511313652433572	0.0695183570936833	0.0443728528241419
HepG2	En11^REST_chr11:116678986-116679186_Ref	En11	REST_chr11:116678986-116679186_Ref	1.19558227512242	NA	NA	0	NA
HepG2	En11^REST_chr11:117198849-117199049_Ref	En11	REST_chr11:117198849-117199049_Ref	1.31448129895876	2.00115182946265	0.686670530503886	0.87555911512876	0.576070874494381
HepG2	En11^REST_chr11:117395496-117395696_Ref	En11	REST_chr11:117395496-117395696_Ref	-0.0720483954842964	1.11976616307447	1.19181455855876	1.43410405572139	NA
HepG2	En11^REST_chr11:117467898-117468098_Ref	En11	REST_chr11:117467898-117468098_Ref	-6.00445980008535	-0.0755300066197503	5.9289297934656	0	NA
HepG2	En11^REST_chr11:118298461-118298661_Ref	En11	REST_chr11:118298461-118298661_Ref	NA	-0.280985279656559	NA	0	NA
HepG2	En11^REST_chr11:118401794-118401994_Ref	En11	REST_chr11:118401794-118401994_Ref	6.37316941245507	5.7408018557026	-0.63236755675247	1.19767107564383	0.779204229545673
HepG2	En11^REST_chr11:118574167-118574367_Ref	En11	REST_chr11:118574167-118574367_Ref	0.764903737206819	0.9956523092916	0.230748572084781	0.160378377668478	NA
HepG2	En11^REST_chr11:118827388-118827588_Ref	En11	REST_chr11:118827388-118827588_Ref	1.92750725796392	1.81147601133289	-0.116031246631031	0.297757958843159	0.19535295650534
HepG2	En11^REST_chr11:118910507-118910707_Ref	En11	REST_chr11:118910507-118910707_Ref	-0.0142358590979747	0.404380097997796	0.418615957095771	0.32812423646727	NA
HepG2	En11^REST_chr11:119027880-119028080_Ref	En11	REST_chr11:119027880-119028080_Ref	-0.86281321102843	0.199891425898561	1.06270463692699	0.607100196876034	NA
HepG2	En11^REST_chr11:119357713-119357913_Ref	En11	REST_chr11:119357713-119357913_Ref	0.363921999746418	0.727080605664332	0.363158605917914	0.195568315202858	NA
HepG2	En11^REST_chr11:119389576-119389776_Ref	En11	REST_chr11:119389576-119389776_Ref	-1.68591960777548	1.35683675481979	3.04275636259527	3.59970556081161	NA
HepG2	En11^REST_chr11:119576856-119577056_Ref	En11	REST_chr11:119576856-119577056_Ref	0.166882335121794	0.189309363770726	0.0224270286489318	0.203117957724579	NA
HepG2	En11^REST_chr11:119644980-119645180_Ref	En11	REST_chr11:119644980-119645180_Ref	-5.22935503753567	0.553082611063294	5.78243764859897	0	NA
HepG2	En11^REST_chr11:119721740-119721940_Ref	En11	REST_chr11:119721740-119721940_Ref	-0.206190246853406	0.876216962046222	1.08240720889963	0.500755662495337	NA
HepG2	En11^REST_chr11:12028870-12029070_Ref	En11	REST_chr11:12028870-12029070_Ref	-0.508434433523122	1.60238288425669	2.11081731777981	1.39069245373347	0.896244735455339
HepG2	En11^REST_chr11:120418771-120418971_Ref	En11	REST_chr11:120418771-120418971_Ref	0.542318034751359	-0.0218638512058031	-0.564181885957162	1.02028526712987	NA
HepG2	En11^REST_chr11:120523764-120523964_Ref	En11	REST_chr11:120523764-120523964_Ref	-5.94837268956682	-0.317953069715855	5.63041961985096	0	NA
HepG2	En11^REST_chr11:120617210-120617410_Ref	En11	REST_chr11:120617210-120617410_Ref	-0.155525934280152	NA	NA	0	NA
HepG2	En11^REST_chr11:120621420-120621620_Ref	En11	REST_chr11:120621420-120621620_Ref	NA	NA	NA	0	NA
HepG2	En11^REST_chr11:120894733-120894933_Ref	En11	REST_chr11:120894733-120894933_Ref	NA	NA	NA	0	NA
HepG2	En11^REST_chr11:121462138-121462338_Ref	En11	REST_chr11:121462138-121462338_Ref	2.52298362218024	2.66593900369561	0.142955381515363	0.193431454714352	0.126600777560616
HepG2	En11^REST_chr11:121612835-121613035_Ref	En11	REST_chr11:121612835-121613035_Ref	3.82947005944331	4.15756981760402	0.328099758160709	2.56334007625731	1.51550022771263
HepG2	En11^REST_chr11:121772661-121772861_Ref	En11	REST_chr11:121772661-121772861_Ref	0.244184736326017	1.32468399028197	1.08049925395595	0.925760820264345	NA
HepG2	En11^REST_chr11:12188562-12188762_Ref	En11	REST_chr11:12188562-12188762_Ref	0.860241953733785	0.692346760052403	-0.167895193681383	0.0425561893592561	NA
HepG2	En11^REST_chr11:12204868-12205068_Ref	En11	REST_chr11:12204868-12205068_Ref	0.329360442818071	0.403192707729621	0.0738322649115501	0.220939844349322	NA
HepG2	En11^REST_chr11:122051365-122051565_Ref	En11	REST_chr11:122051365-122051565_Ref	1.67960535325541	1.62105575711441	-0.0585495961409956	0.0430605999183123	0.0273041069983448
HepG2	En11^REST_chr11:122083739-122083939_Ref	En11	REST_chr11:122083739-122083939_Ref	-0.560975844576933	1.14098832581365	1.70196417039058	0.437724572294001	NA
HepG2	En11^REST_chr11:122138327-122138527_Ref	En11	REST_chr11:122138327-122138527_Ref	-0.733309913415064	0.150336291739368	0.883646205154432	0.00360475209995036	NA
HepG2	En11^REST_chr11:122513356-122513556_Ref	En11	REST_chr11:122513356-122513556_Ref	1.0548619784914	0.626252599371123	-0.42860937912028	0.168860178225112	NA
HepG2	En11^REST_chr11:122852576-122852776_Ref	En11	REST_chr11:122852576-122852776_Ref	0.114444467389168	5.06736475261731	4.95292028522814	2.13555782010953	1.30951652874102
HepG2	En11^REST_chr11:123500116-123500316_Ref	En11	REST_chr11:123500116-123500316_Ref	1.77588600927408	NA	NA	0	NA
HepG2	En11^REST_chr11:123524685-123524885_Ref	En11	REST_chr11:123524685-123524885_Ref	0.936135170035106	5.88633435000053	4.95019917996543	3.13919697236585	1.74479774291601
HepG2	En11^REST_chr11:124746132-124746332_Ref	En11	REST_chr11:124746132-124746332_Ref	NA	5.46402670102036	NA	0	NA
HepG2	En11^REST_chr11:125462762-125462962_Ref	En11	REST_chr11:125462762-125462962_Ref	2.52767440576379	2.89199848882483	0.36432408306104	0.484760978196419	0.320279006760088
HepG2	En11^REST_chr11:125985994-125986194_Ref	En11	REST_chr11:125985994-125986194_Ref	1.12239810426306	1.14850470437574	0.0261066001126802	0.0246060602408574	NA
HepG2	En11^REST_chr11:126010976-126011176_Ref	En11	REST_chr11:126010976-126011176_Ref	0.0660812099052796	-0.0457265749668233	-0.111807784872103	0.24763795088823	NA
HepG2	En11^REST_chr11:1260175-1260375_Ref	En11	REST_chr11:1260175-1260375_Ref	-2.37217465876226	1.31452992233523	3.68670458109749	0	NA
HepG2	En11^REST_chr11:126380488-126380688_Ref	En11	REST_chr11:126380488-126380688_Ref	1.85770863342742	2.37613587136012	0.518427237932692	0.300625968014757	0.19727923531465
HepG2	En11^REST_chr11:126380593-126380793_Ref	En11	REST_chr11:126380593-126380793_Ref	2.71838221068468	1.10740938841956	-1.61097282226511	1.29366785879961	0.838314183184022
HepG2	En11^REST_chr11:126414521-126414721_Ref	En11	REST_chr11:126414521-126414721_Ref	1.01749909620542	1.82636324863933	0.808864152433905	1.24288545218117	0.807281378085231
HepG2	En11^REST_chr11:126547367-126547567_Ref	En11	REST_chr11:126547367-126547567_Ref	1.1248133167779	0.752052824986822	-0.372760491791079	0.40354036584198	NA
HepG2	En11^REST_chr11:126547424-126547624_Ref	En11	REST_chr11:126547424-126547624_Ref	1.74041949270598	1.92247179744908	0.182052304743092	0.148900582164201	0.0970061416573392
HepG2	En11^REST_chr11:128158383-128158583_Ref	En11	REST_chr11:128158383-128158583_Ref	-0.931575184514409	0.516819724441235	1.44839490895564	1.39538765178918	NA
HepG2	En11^REST_chr11:128235095-128235295_Ref	En11	REST_chr11:128235095-128235295_Ref	NA	1.54328008936821	NA	0	NA
HepG2	En11^REST_chr11:129147391-129147591_Ref	En11	REST_chr11:129147391-129147591_Ref	-0.546948133482922	0.99635986467195	1.54330799815487	0	NA
HepG2	En11^REST_chr11:130269185-130269385_Ref	En11	REST_chr11:130269185-130269385_Ref	0.758133072436544	0.621419626963946	-0.136713445472598	0.384767975318519	NA
HepG2	En11^REST_chr11:130991996-130992196_Ref	En11	REST_chr11:130991996-130992196_Ref	-0.44300017807853	NA	NA	0	NA
HepG2	En11^REST_chr11:131795834-131796034_Ref	En11	REST_chr11:131795834-131796034_Ref	-0.767511947992043	NA	NA	0	NA
HepG2	En11^REST_chr11:132889513-132889713_Ref	En11	REST_chr11:132889513-132889713_Ref	-0.899644343656018	-1.15745321766028	-0.257808874004264	0.161341883066707	NA
HepG2	En11^REST_chr11:132974065-132974265_Ref	En11	REST_chr11:132974065-132974265_Ref	NA	0.24829230850983	NA	0	NA
HepG2	En11^REST_chr11:132997887-132998087_Ref	En11	REST_chr11:132997887-132998087_Ref	-1.20188176155954	0.802003857322994	2.00388561888253	0.0594974268194228	NA
HepG2	En11^REST_chr11:13313011-13313211_Ref	En11	REST_chr11:13313011-13313211_Ref	-0.173203755962178	-0.98714394438658	-0.813940188424402	0.0963015625911968	NA
HepG2	En11^REST_chr11:133175964-133176164_Ref	En11	REST_chr11:133175964-133176164_Ref	NA	NA	NA	0	NA
HepG2	En11^REST_chr11:133362002-133362202_Ref	En11	REST_chr11:133362002-133362202_Ref	0.809761584819482	1.09574025691196	0.285978672092477	0.307371510324415	NA
HepG2	En11^REST_chr11:133664214-133664414_Ref	En11	REST_chr11:133664214-133664414_Ref	-2.01393274237251	-1.17901875625556	0.834913986116951	0	NA
HepG2	En11^REST_chr11:133817252-133817452_Ref	En11	REST_chr11:133817252-133817452_Ref	-0.330186622876903	1.99584346012512	2.32603008300202	1.57514508205617	1.00332460279462
HepG2	En11^REST_chr11:133838297-133838497_Ref	En11	REST_chr11:133838297-133838497_Ref	-1.03359493942185	1.24371256525543	2.27730750467728	0	NA
HepG2	En11^REST_chr11:133838344-133838544_Ref	En11	REST_chr11:133838344-133838544_Ref	-0.896185467137412	-3.01016712439273	-2.11398165725531	0	NA
HepG2	En11^REST_chr11:134262921-134263121_Ref	En11	REST_chr11:134262921-134263121_Ref	-0.684189107987993	NA	NA	0	NA
HepG2	En11^REST_chr11:134288433-134288633_Ref	En11	REST_chr11:134288433-134288633_Ref	-1.35632159738447	0.498906619045499	1.85522821642997	0	NA
HepG2	En11^REST_chr11:134537474-134537674_Ref	En11	REST_chr11:134537474-134537674_Ref	0.358104700612375	1.03289611824358	0.674791417631204	0.491812368871958	NA
HepG2	En11^REST_chr11:14291594-14291794_Ref	En11	REST_chr11:14291594-14291794_Ref	0.924090886680494	0.556898501550132	-0.367192385130361	0.596229276919271	NA
HepG2	En11^REST_chr11:14322422-14322622_Ref	En11	REST_chr11:14322422-14322622_Ref	NA	2.61825747617796	NA	0	NA
HepG2	En11^REST_chr11:1443802-1444002_Ref	En11	REST_chr11:1443802-1444002_Ref	-0.722094607952114	1.52093305874925	2.24302766670136	2.10635652517366	1.29472908872951
HepG2	En11^REST_chr11:14444066-14444266_Ref	En11	REST_chr11:14444066-14444266_Ref	0.199757223000491	0.772558442875291	0.5728012198748	0.55979854499049	NA
HepG2	En11^REST_chr11:1540580-1540780_Ref	En11	REST_chr11:1540580-1540780_Ref	0.369742672364205	1.64474273759104	1.27500006522683	1.21897085994679	NA
HepG2	En11^REST_chr11:1540686-1540886_Ref	En11	REST_chr11:1540686-1540886_Ref	0.34320598463931	1.70450031042813	1.36129432578882	1.70295801978808	NA
HepG2	En11^REST_chr11:17375260-17375460_Ref	En11	REST_chr11:17375260-17375460_Ref	4.72643239528775	4.13130192397706	-0.595130471310696	1.71014034960577	1.07788394099885
HepG2	En11^REST_chr11:1769196-1769396_Ref	En11	REST_chr11:1769196-1769396_Ref	NA	NA	NA	0	NA
HepG2	En11^REST_chr11:1769237-1769437_Ref	En11	REST_chr11:1769237-1769437_Ref	1.50826662787793	2.93738208397307	1.42911545609514	1.29322299642755	0.838201795072718
HepG2	En11^REST_chr11:1769323-1769523_Ref	En11	REST_chr11:1769323-1769523_Ref	NA	2.88488749915558	NA	0	NA
HepG2	En11^REST_chr11:17707825-17708025_Ref	En11	REST_chr11:17707825-17708025_Ref	0.0565348950589282	-2.95194524985156	-3.00848014491049	0	NA
HepG2	En11^REST_chr11:1785075-1785275_Ref	En11	REST_chr11:1785075-1785275_Ref	NA	NA	NA	0	NA
HepG2	En11^REST_chr11:17989836-17990036_Ref	En11	REST_chr11:17989836-17990036_Ref	NA	0.344778665974156	NA	0	NA
HepG2	En11^REST_chr11:18132683-18132883_Ref	En11	REST_chr11:18132683-18132883_Ref	NA	NA	NA	0	NA
HepG2	En11^REST_chr11:18858200-18858400_Ref	En11	REST_chr11:18858200-18858400_Ref	0.323441239322897	3.2911931713104	2.96775193198751	1.59798521979126	1.01611006961993
HepG2	En11^REST_chr11:1902678-1902878_Ref	En11	REST_chr11:1902678-1902878_Ref	NA	1.31591169380914	NA	0	NA
HepG2	En11^REST_chr11:19416751-19416951_Ref	En11	REST_chr11:19416751-19416951_Ref	-0.0260502026441933	1.68262406284425	1.70867426548844	1.8779910352307	NA
HepG2	En11^REST_chr11:19745182-19745382_Ref	En11	REST_chr11:19745182-19745382_Ref	1.08012083336975	0.207041976462138	-0.873078856907611	0.783521385208169	NA
HepG2	En11^REST_chr11:20101676-20101876_Ref	En11	REST_chr11:20101676-20101876_Ref	NA	1.50598637225547	NA	0	NA
HepG2	En11^REST_chr11:20132391-20132591_Ref	En11	REST_chr11:20132391-20132591_Ref	0.801956692736263	0.0287262136728441	-0.773230479063419	1.12425110670142	NA
HepG2	En11^REST_chr11:20470478-20470678_Ref	En11	REST_chr11:20470478-20470678_Ref	NA	NA	NA	0	NA
HepG2	En11^REST_chr11:20621372-20621572_Ref	En11	REST_chr11:20621372-20621572_Ref	-3.46550822230826	2.0256706758445	5.49117889815276	0	NA
HepG2	En11^REST_chr11:20621402-20621602_Ref	En11	REST_chr11:20621402-20621602_Ref	-1.07852683386409	-1.67333015218063	-0.594803318316536	0	NA
HepG2	En11^REST_chr11:20781168-20781368_Ref	En11	REST_chr11:20781168-20781368_Ref	-2.01526964536542	0.598409540722081	2.6136791860875	0	NA
HepG2	En11^REST_chr11:20875866-20876066_Ref	En11	REST_chr11:20875866-20876066_Ref	-1.03179581121586	0.409772163524045	1.4415679747399	0.888056186526591	NA
HepG2	En11^REST_chr11:20995673-20995873_Ref	En11	REST_chr11:20995673-20995873_Ref	-1.24793259344304	-1.81104080690228	-0.563108213459235	0	NA
HepG2	En11^REST_chr11:21407314-21407514_Ref	En11	REST_chr11:21407314-21407514_Ref	0.584143162198808	-0.885302689547867	-1.46944585174667	0	NA
HepG2	En11^REST_chr11:2238920-2239120_Ref	En11	REST_chr11:2238920-2239120_Ref	-1.50071488622846	0.638624628765041	2.1393395149935	1.35211525753725	NA
HepG2	En11^REST_chr11:22647179-22647379_Ref	En11	REST_chr11:22647179-22647379_Ref	0.0137411779995927	0.277165911771519	0.263424733771926	0.0825586520803606	NA
HepG2	En11^REST_chr11:26969015-26969215_Ref	En11	REST_chr11:26969015-26969215_Ref	0.390991553749791	NA	NA	0	NA
HepG2	En11^REST_chr11:26969022-26969222_Ref	En11	REST_chr11:26969022-26969222_Ref	0.432836422574638	0.22299468886439	-0.209841733710248	0.352862490629488	NA
HepG2	En11^REST_chr11:27528052-27528252_Ref	En11	REST_chr11:27528052-27528252_Ref	3.67738302162281	2.34469985632449	-1.33268316529832	2.29405003819149	1.38958824047869
HepG2	En11^REST_chr11:27671482-27671682_Ref	En11	REST_chr11:27671482-27671682_Ref	NA	0.567549967344738	NA	0	NA
HepG2	En11^REST_chr11:280311-280511_Ref	En11	REST_chr11:280311-280511_Ref	-1.19977441330261	-0.0243598464854834	1.17541456681712	0.644761867017128	NA
HepG2	En11^REST_chr11:2913519-2913719_Ref	En11	REST_chr11:2913519-2913719_Ref	-0.01514606692187	-0.385797828391931	-0.370651761470061	0.442260156735337	NA
HepG2	En11^REST_chr11:32009003-32009203_Ref	En11	REST_chr11:32009003-32009203_Ref	NA	NA	NA	0	NA
HepG2	En11^REST_chr11:32037748-32037948_Ref	En11	REST_chr11:32037748-32037948_Ref	0.341962078990474	1.05679369795956	0.714831618969085	0.323904766455162	NA
HepG2	En11^REST_chr11:32219664-32219864_Ref	En11	REST_chr11:32219664-32219864_Ref	NA	NA	NA	0	NA
HepG2	En11^REST_chr11:32219718-32219918_Ref	En11	REST_chr11:32219718-32219918_Ref	NA	-0.793492519536571	NA	0	NA
HepG2	En11^REST_chr11:33522490-33522690_Ref	En11	REST_chr11:33522490-33522690_Ref	NA	NA	NA	0	NA
HepG2	En11^REST_chr11:33609703-33609903_Ref	En11	REST_chr11:33609703-33609903_Ref	NA	NA	NA	0	NA
HepG2	En11^REST_chr11:34277978-34278178_Ref	En11	REST_chr11:34277978-34278178_Ref	0.279798046791415	NA	NA	0	NA
HepG2	En11^REST_chr11:34623285-34623485_Ref	En11	REST_chr11:34623285-34623485_Ref	0.455216991187653	0.628626605803631	0.173409614615978	0.0959346550408567	NA
HepG2	En11^REST_chr11:34937741-34937941_Ref	En11	REST_chr11:34937741-34937941_Ref	2.98161207848743	3.38317969626601	0.40156761777858	0.678061346192404	0.446671595894769
HepG2	En11^REST_chr11:355857-356057_Ref	En11	REST_chr11:355857-356057_Ref	2.87842746096686	3.11692928473872	0.23850182377186	0.37670367683093	0.248008930254963
HepG2	En11^REST_chr11:356031-356231_Ref	En11	REST_chr11:356031-356231_Ref	NA	NA	NA	0	NA
HepG2	En11^REST_chr11:35745501-35745701_Ref	En11	REST_chr11:35745501-35745701_Ref	NA	NA	NA	0	NA
HepG2	En11^REST_chr11:36768648-36768848_Ref	En11	REST_chr11:36768648-36768848_Ref	1.10046082245676	1.2643514481405	0.163890625683735	0.0585113414294817	NA
HepG2	En11^REST_chr11:36770519-36770719_Ref	En11	REST_chr11:36770519-36770719_Ref	0.475678769865958	0.209887592764465	-0.265791177101493	0.093189726561972	NA
HepG2	En11^REST_chr11:3888798-3888998_Ref	En11	REST_chr11:3888798-3888998_Ref	0.307862719380673	-0.790577017907415	-1.09843973728809	0.759875170777189	NA
HepG2	En11^REST_chr11:43219003-43219203_Ref	En11	REST_chr11:43219003-43219203_Ref	NA	NA	NA	0	NA
HepG2	En11^REST_chr11:43236113-43236313_Ref	En11	REST_chr11:43236113-43236313_Ref	NA	NA	NA	0	NA
HepG2	En11^REST_chr11:43902337-43902537_Ref	En11	REST_chr11:43902337-43902537_Ref	1.87846559417731	2.12535091531994	0.246885321142635	0.167865068001884	0.10983121134061
HepG2	En11^REST_chr11:44515588-44515788_Ref	En11	REST_chr11:44515588-44515788_Ref	NA	NA	NA	0	NA
HepG2	En11^REST_chr11:44621415-44621615_Ref	En11	REST_chr11:44621415-44621615_Ref	-1.18228863718397	0.566081516200545	1.74837015338451	1.72464398883221	NA
HepG2	En11^REST_chr11:44621540-44621740_Ref	En11	REST_chr11:44621540-44621740_Ref	1.44648988907268	1.767339259886	0.320849370813322	0.591919741273821	0.390199320137532
HepG2	En11^REST_chr11:44715093-44715293_Ref	En11	REST_chr11:44715093-44715293_Ref	0.117268748525789	0.873949588043635	0.756680839517846	0.355045067283781	NA
HepG2	En11^REST_chr11:44933000-44933200_Ref	En11	REST_chr11:44933000-44933200_Ref	2.18722287988358	2.95450575307186	0.767282873188277	0.990920782071053	0.651051883733781
HepG2	En11^REST_chr11:45119537-45119737_Ref	En11	REST_chr11:45119537-45119737_Ref	-1.86035330384963	1.14000409443668	3.00035739828632	1.12128807118579	NA
HepG2	En11^REST_chr11:45188086-45188286_Ref	En11	REST_chr11:45188086-45188286_Ref	-0.0161269739731167	0.309856340642631	0.325983314615748	0.0271010685557943	NA
HepG2	En11^REST_chr11:45602055-45602255_Ref	En11	REST_chr11:45602055-45602255_Ref	-1.04766126291486	1.16657710003009	2.21423836294496	1.91128724741171	NA
HepG2	En11^REST_chr11:45894374-45894574_Ref	En11	REST_chr11:45894374-45894574_Ref	3.17777669610241	2.92005017794668	-0.257726518155736	0.274202393455734	0.179910840783298
HepG2	En11^REST_chr11:45918330-45918530_Ref	En11	REST_chr11:45918330-45918530_Ref	NA	NA	NA	0	NA
HepG2	En11^REST_chr11:45920937-45921137_Ref	En11	REST_chr11:45920937-45921137_Ref	-0.672572990880981	0.0305276190046999	0.703100609885681	1.36787946728495	NA
HepG2	En11^REST_chr11:45946629-45946829_Ref	En11	REST_chr11:45946629-45946829_Ref	0.512827082513235	0.564086526242438	0.0512594437292034	0.0334402726839796	NA
HepG2	En11^REST_chr11:46264854-46265054_Ref	En11	REST_chr11:46264854-46265054_Ref	7.13477999145471	6.58906929893675	-0.545710692517956	3.25968128192103	1.78300755558396
HepG2	En11^REST_chr11:46339746-46339946_Ref	En11	REST_chr11:46339746-46339946_Ref	0.800156074868307	-0.258992696701189	-1.0591487715695	0.532963719523497	NA
HepG2	En11^REST_chr11:46414302-46414502_Ref	En11	REST_chr11:46414302-46414502_Ref	1.72567771774723	1.64381652168046	-0.0818611960667732	0.0573116046651654	0.0364485668421639
HepG2	En11^REST_chr11:46740669-46740869_Ref	En11	REST_chr11:46740669-46740869_Ref	4.67346075504834	4.63891546793177	-0.0345452871165639	0.134036614781786	0.086634380746888
HepG2	En11^REST_chr11:46867206-46867406_Ref	En11	REST_chr11:46867206-46867406_Ref	0.653157716403384	0.678310568629815	0.0251528522264307	0.351407865840369	NA
HepG2	En11^REST_chr11:46867221-46867421_Ref	En11	REST_chr11:46867221-46867421_Ref	0.623193965424239	1.20023687666484	0.577042911240602	0.565625363613399	NA
HepG2	En11^REST_chr11:47788561-47788761_Ref	En11	REST_chr11:47788561-47788761_Ref	2.31337460810455	2.85613355881992	0.54275895071537	0.694032055159108	0.457297228240746
HepG2	En11^REST_chr11:48102766-48102966_Ref	En11	REST_chr11:48102766-48102966_Ref	2.11987496503293	2.68544125191505	0.56556628688212	0.797905569432435	0.5247804286992
HepG2	En11^REST_chr11:48329337-48329537_Ref	En11	REST_chr11:48329337-48329537_Ref	2.60167225779638	2.82170537972327	0.220033121926884	0.400636090378948	0.263871517459099
HepG2	En11^REST_chr11:48329368-48329568_Ref	En11	REST_chr11:48329368-48329568_Ref	2.63669973317359	1.82446068842822	-0.812239044745363	1.53311101415711	0.979973367678288
HepG2	En11^REST_chr11:48921770-48921970_Ref	En11	REST_chr11:48921770-48921970_Ref	0.43474274542935	0.114439966905825	-0.320302778523525	0.490905587039792	NA
HepG2	En11^REST_chr11:48990326-48990526_Ref	En11	REST_chr11:48990326-48990526_Ref	0.62819572800882	1.84335019488014	1.21515446687132	1.61153106519614	1.02398870588031
HepG2	En11^REST_chr11:49069763-49069963_Ref	En11	REST_chr11:49069763-49069963_Ref	0.377227814560089	1.09539499366199	0.718167179101902	1.65077642361876	NA
HepG2	En11^REST_chr11:49069851-49070051_Ref	En11	REST_chr11:49069851-49070051_Ref	-0.920867216738878	0.826733578157336	1.74760079489621	0.174204284425344	NA
HepG2	En11^REST_chr11:49069858-49070058_Ref	En11	REST_chr11:49069858-49070058_Ref	-0.600207733553263	0.853684661268928	1.45389239482219	0.200865134199265	NA
HepG2	En11^REST_chr11:49873794-49873994_Ref	En11	REST_chr11:49873794-49873994_Ref	0.123446534703682	2.85293441044323	2.72948787573955	0.855025484150903	0.562551712055062
HepG2	En11^REST_chr11:49873801-49874001_Ref	En11	REST_chr11:49873801-49874001_Ref	0.280491356713483	2.57286551537941	2.29237415866593	0.739353058637617	0.486698289713286
HepG2	En11^REST_chr11:49873906-49874106_Ref	En11	REST_chr11:49873906-49874106_Ref	0.480341261174386	NA	NA	0	NA
HepG2	En11^REST_chr11:55640208-55640408_Ref	En11	REST_chr11:55640208-55640408_Ref	0.573653970053625	1.92331354959761	1.34965957954399	0.627023329190783	0.412814881737934
HepG2	En11^REST_chr11:57147235-57147435_Ref	En11	REST_chr11:57147235-57147435_Ref	-2.47206664096492	-0.224094967203057	2.24797167376186	0	NA
HepG2	En11^REST_chr11:57173555-57173755_Ref	En11	REST_chr11:57173555-57173755_Ref	NA	NA	NA	0	NA
HepG2	En11^REST_chr11:57435387-57435587_Ref	En11	REST_chr11:57435387-57435587_Ref	NA	NA	NA	0	NA
HepG2	En11^REST_chr11:57435413-57435613_Ref	En11	REST_chr11:57435413-57435613_Ref	NA	NA	NA	0	NA
HepG2	En11^REST_chr11:57509003-57509203_Ref	En11	REST_chr11:57509003-57509203_Ref	2.34455815312231	1.810073301816	-0.534484851306315	0.824035933257367	0.541546408139148
HepG2	En11^REST_chr11:57652869-57653069_Ref	En11	REST_chr11:57652869-57653069_Ref	NA	NA	NA	0	NA
HepG2	En11^REST_chr11:57893038-57893238_Ref	En11	REST_chr11:57893038-57893238_Ref	0.454952271334402	1.05669182344543	0.60173955211103	0.571613889752574	NA
HepG2	En11^REST_chr11:59304761-59304961_Ref	En11	REST_chr11:59304761-59304961_Ref	NA	2.01201988871198	NA	0	NA
HepG2	En11^REST_chr11:59578090-59578290_Ref	En11	REST_chr11:59578090-59578290_Ref	3.5685740703588	NA	NA	0	NA
HepG2	En11^REST_chr11:59785220-59785420_Ref	En11	REST_chr11:59785220-59785420_Ref	NA	NA	NA	0	NA
HepG2	En11^REST_chr11:60156693-60156893_Ref	En11	REST_chr11:60156693-60156893_Ref	NA	1.32629269393267	NA	0	NA
HepG2	En11^REST_chr11:60712230-60712430_Ref	En11	REST_chr11:60712230-60712430_Ref	1.1113622633047	NA	NA	0	NA
HepG2	En11^REST_chr11:61153084-61153284_Ref	En11	REST_chr11:61153084-61153284_Ref	2.0935072520637	2.94783548145874	0.854328229395042	0.801235032401627	0.526988001257281
HepG2	En11^REST_chr11:61284448-61284648_Ref	En11	REST_chr11:61284448-61284648_Ref	2.97512530536026	2.81910146911351	-0.156023836246751	0.657561123770492	0.432573740501195
HepG2	En11^REST_chr11:61395581-61395781_Ref	En11	REST_chr11:61395581-61395781_Ref	1.08200688755429	-1.27299038887171	-2.354997276426	1.84958300065932	NA
HepG2	En11^REST_chr11:61450679-61450879_Ref	En11	REST_chr11:61450679-61450879_Ref	0.406108760234251	0.221037841196505	-0.185070919037746	0.371077208158522	NA
HepG2	En11^REST_chr11:61464439-61464639_Ref	En11	REST_chr11:61464439-61464639_Ref	-0.0202473125098928	0.411932401165779	0.432179713675672	0.334604931273428	NA
HepG2	En11^REST_chr11:61464532-61464732_Ref	En11	REST_chr11:61464532-61464732_Ref	-0.35752441524875	0.0806241768051803	0.43814859205393	0.824541988550328	NA
HepG2	En11^REST_chr11:61501107-61501307_Ref	En11	REST_chr11:61501107-61501307_Ref	0.527531409064697	0.00074856805007591	-0.526782841014621	0.314128065951848	NA
HepG2	En11^REST_chr11:61599897-61600097_Ref	En11	REST_chr11:61599897-61600097_Ref	0.618622514313475	0.36754581203488	-0.251076702278595	0.572255819641103	NA
HepG2	En11^REST_chr11:61623928-61624128_Ref	En11	REST_chr11:61623928-61624128_Ref	1.55551592801519	1.66834516618474	0.112829238169547	0.0584355834898057	NA
HepG2	En11^REST_chr11:61638725-61638925_Ref	En11	REST_chr11:61638725-61638925_Ref	NA	4.05268326852988	NA	0	NA
HepG2	En11^REST_chr11:61665202-61665402_Ref	En11	REST_chr11:61665202-61665402_Ref	2.93093927432466	2.41430626212226	-0.516633012202403	1.1716793947041	0.763477894354315
HepG2	En11^REST_chr11:61666686-61666886_Ref	En11	REST_chr11:61666686-61666886_Ref	4.12036502039332	3.89991753580611	-0.220447484587213	1.25723701131958	0.81683935122971
HepG2	En11^REST_chr11:62320717-62320917_Ref	En11	REST_chr11:62320717-62320917_Ref	2.99440560243885	1.44144948832465	-1.5529561141142	1.60842444000756	1.02224405018891
HepG2	En11^REST_chr11:62358893-62359093_Ref	En11	REST_chr11:62358893-62359093_Ref	5.26359635586351	4.49673457855529	-0.766861777308216	1.58160267152258	1.0067364286922
HepG2	En11^REST_chr11:62554815-62555015_Ref	En11	REST_chr11:62554815-62555015_Ref	5.38548068896552	2.97169050838769	-2.41379018057783	2.270099236649	1.37706234480611
HepG2	En11^REST_chr11:62747705-62747905_Ref	En11	REST_chr11:62747705-62747905_Ref	NA	NA	NA	0	NA
HepG2	En11^REST_chr11:63360491-63360691_Ref	En11	REST_chr11:63360491-63360691_Ref	-1.97108675462272	0.381093676599342	2.35218043122206	0	NA
HepG2	En11^REST_chr11:63448890-63449090_Ref	En11	REST_chr11:63448890-63449090_Ref	3.81055325201676	3.53037544566833	-0.280177806348435	0.618275968311419	0.407300556181089
HepG2	En11^REST_chr11:63775290-63775490_Ref	En11	REST_chr11:63775290-63775490_Ref	NA	4.14884552977988	NA	0	NA
HepG2	En11^REST_chr11:6384303-6384503_Ref	En11	REST_chr11:6384303-6384503_Ref	2.01620775234464	1.66811211858066	-0.348095633763974	0.75103926685213	0.494166869003426
HepG2	En11^REST_chr11:64099258-64099458_Ref	En11	REST_chr11:64099258-64099458_Ref	1.13270498499358	NA	NA	0	NA
HepG2	En11^REST_chr11:64239994-64240194_Ref	En11	REST_chr11:64239994-64240194_Ref	1.68194759234252	1.07314085860707	-0.608806733735448	0.317285206796756	0.208581797588202
HepG2	En11^REST_chr11:64278304-64278504_Ref	En11	REST_chr11:64278304-64278504_Ref	0.372114179840813	1.31033918802925	0.938225008188435	1.70179110781258	NA
HepG2	En11^REST_chr11:64332988-64333188_Ref	En11	REST_chr11:64332988-64333188_Ref	0.330040814721837	1.5643960918639	1.23435527714207	0.950314868577403	NA
HepG2	En11^REST_chr11:64405214-64405414_Ref	En11	REST_chr11:64405214-64405414_Ref	-0.127322469337342	1.00864003013079	1.13596249946814	0.465412198331948	NA
HepG2	En11^REST_chr11:64420584-64420784_Ref	En11	REST_chr11:64420584-64420784_Ref	3.07494175932675	2.40299337512392	-0.671948384202831	2.09734424124348	1.29068025018333
HepG2	En11^REST_chr11:64481501-64481701_Ref	En11	REST_chr11:64481501-64481701_Ref	1.09715271215249	NA	NA	0	NA
HepG2	En11^REST_chr11:64481638-64481838_Ref	En11	REST_chr11:64481638-64481838_Ref	0.0731339896165678	0.492484945087486	0.419350955470918	0.499213591976793	NA
HepG2	En11^REST_chr11:64544919-64545119_Ref	En11	REST_chr11:64544919-64545119_Ref	NA	0.117223589146335	NA	0	NA
