## Supplemental Tables for "Whole genome functional characterization of RE1 silencers using a modified massively parallel reporter assay": Mouri_et_al_ST_09_HepG2.txt (part 3 of 3)

celltype	id	enhancer	silencer	Ref_log2FC	Scr_log2FC	LogSkew	Skew_logP	Skew_logFDR
HepG2	En11^REST_chr11:64660866-64661066_Ref	En11	REST_chr11:64660866-64661066_Ref	5.65709176743862	1.28051110498296	-4.37658066245566	3.33947104828148	1.80695896379351
HepG2	En11^REST_chr11:64745220-64745420_Ref	En11	REST_chr11:64745220-64745420_Ref	0.266527640169624	-0.115840597561415	-0.382368237731039	0.130442183496572	NA
HepG2	En11^REST_chr11:64770887-64771087_Ref	En11	REST_chr11:64770887-64771087_Ref	-0.200285772832719	1.20336288773287	1.40364866056559	0.919342276705554	NA
HepG2	En11^REST_chr11:64972270-64972470_Ref	En11	REST_chr11:64972270-64972470_Ref	2.65852011997144	2.6219114131089	-0.0366087068625389	0.149988079851389	0.0977486808711083
HepG2	En11^REST_chr11:64992486-64992686_Ref	En11	REST_chr11:64992486-64992686_Ref	1.99553863739415	1.45440182449163	-0.541136812902519	0.064074849576445	0.0409586775165918
HepG2	En11^REST_chr11:65186122-65186322_Ref	En11	REST_chr11:65186122-65186322_Ref	2.65056620587966	2.09695790419516	-0.553608301684499	2.02730218506393	1.25395792614474
HepG2	En11^REST_chr11:65191488-65191688_Ref	En11	REST_chr11:65191488-65191688_Ref	0.199051770742902	0.164815717891806	-0.0342360528510958	0.134713772188244	NA
HepG2	En11^REST_chr11:65195757-65195957_Ref	En11	REST_chr11:65195757-65195957_Ref	-0.181835418716317	-0.168655909433147	0.0131795092831705	0.115812751860681	NA
HepG2	En11^REST_chr11:65263785-65263985_Ref	En11	REST_chr11:65263785-65263985_Ref	1.54252439257401	0.743237855870155	-0.799286536703854	0.135660119337452	NA
HepG2	En11^REST_chr11:65267766-65267966_Ref	En11	REST_chr11:65267766-65267966_Ref	NA	NA	NA	0	NA
HepG2	En11^REST_chr11:65308282-65308482_Ref	En11	REST_chr11:65308282-65308482_Ref	NA	NA	NA	0	NA
HepG2	En11^REST_chr11:65679541-65679741_Ref	En11	REST_chr11:65679541-65679741_Ref	-0.167953880665154	0.385731023131431	0.553684903796585	0.0836601518406113	NA
HepG2	En11^REST_chr11:65743395-65743595_Ref	En11	REST_chr11:65743395-65743595_Ref	0.681376596130653	-0.401518942920463	-1.08289553905112	0.918650150149177	NA
HepG2	En11^REST_chr11:66025586-66025786_Ref	En11	REST_chr11:66025586-66025786_Ref	0.463322147429729	0.376210577423938	-0.0871115700057912	0.326255027434661	NA
HepG2	En11^REST_chr11:66189088-66189288_Ref	En11	REST_chr11:66189088-66189288_Ref	-6.70214526887436	-3.26613973074505	3.43600553812931	0	NA
HepG2	En11^REST_chr11:66189171-66189371_Ref	En11	REST_chr11:66189171-66189371_Ref	-3.28900386884199	-2.71409141083884	0.574912458003147	0	NA
HepG2	En11^REST_chr11:66189209-66189409_Ref	En11	REST_chr11:66189209-66189409_Ref	-1.4287157999982	-2.80772939296797	-1.37901359296977	0.0773695525496645	NA
HepG2	En11^REST_chr11:66189247-66189447_Ref	En11	REST_chr11:66189247-66189447_Ref	-2.97056644074873	-2.85363170011809	0.116934740630639	0	NA
HepG2	En11^REST_chr11:66190233-66190433_Ref	En11	REST_chr11:66190233-66190433_Ref	2.25804143504559	2.24853950907793	-0.00950192596766497	0.151688074413504	0.0989883041667746
HepG2	En11^REST_chr11:6651030-6651230_Ref	En11	REST_chr11:6651030-6651230_Ref	0.87335938330301	1.48936794279883	0.616008559495824	2.8360875333714	1.64088437799129
HepG2	En11^REST_chr11:66636399-66636599_Ref	En11	REST_chr11:66636399-66636599_Ref	0.968704973149878	1.08236910386748	0.113664130717603	0.278329848881076	NA
HepG2	En11^REST_chr11:66839098-66839298_Ref	En11	REST_chr11:66839098-66839298_Ref	1.65586658873006	1.10942167357812	-0.546444915151944	0.525681111947321	0.347074645963171
HepG2	En11^REST_chr11:67204048-67204248_Ref	En11	REST_chr11:67204048-67204248_Ref	1.02706590139879	0.73279783127471	-0.294268070124083	0.31972633688365	NA
HepG2	En11^REST_chr11:67344260-67344460_Ref	En11	REST_chr11:67344260-67344460_Ref	0.648400337793275	0.639195294302645	-0.00920504349063078	0.0247790275315935	NA
HepG2	En11^REST_chr11:67344275-67344475_Ref	En11	REST_chr11:67344275-67344475_Ref	1.49314103416963	1.14414853049857	-0.348992503671064	0.478833276911682	0.316564917529542
HepG2	En11^REST_chr11:67914705-67914905_Ref	En11	REST_chr11:67914705-67914905_Ref	0.898281495596346	1.72725876502934	0.828977269432992	0.705390737105406	0.464904361327453
HepG2	En11^REST_chr11:68082799-68082999_Ref	En11	REST_chr11:68082799-68082999_Ref	2.15199252839202	2.38143446211514	0.229441933723115	1.41861441158051	0.912746962175654
HepG2	En11^REST_chr11:68214798-68214998_Ref	En11	REST_chr11:68214798-68214998_Ref	3.45928554093835	2.10408761593247	-1.35519792500587	1.62616939729045	1.03236721938815
HepG2	En11^REST_chr11:69061652-69061852_Ref	En11	REST_chr11:69061652-69061852_Ref	1.31206089272759	-0.219129477078005	-1.53119036980559	1.19085965497519	0.774910503449879
HepG2	En11^REST_chr11:69062691-69062891_Ref	En11	REST_chr11:69062691-69062891_Ref	1.96185824082991	2.66624750549231	0.704389264662402	1.14228328772537	0.745504794194193
HepG2	En11^REST_chr11:69302420-69302620_Ref	En11	REST_chr11:69302420-69302620_Ref	-0.269416258775649	-0.0113646984267345	0.258051560348914	0.177356783044623	NA
HepG2	En11^REST_chr11:69533788-69533988_Ref	En11	REST_chr11:69533788-69533988_Ref	NA	NA	NA	0	NA
HepG2	En11^REST_chr11:69707461-69707661_Ref	En11	REST_chr11:69707461-69707661_Ref	3.92769665108131	3.08997300340923	-0.837723647672084	1.58061434953307	1.0060764543609
HepG2	En11^REST_chr11:69804115-69804315_Ref	En11	REST_chr11:69804115-69804315_Ref	2.6763859407605	2.6725129663095	-0.00387297445099888	0.138560536964762	0.0898725644251317
HepG2	En11^REST_chr11:69816396-69816596_Ref	En11	REST_chr11:69816396-69816596_Ref	-0.116530553391458	0.796336432329091	0.91286698572055	0.955922631749424	NA
HepG2	En11^REST_chr11:69930843-69931043_Ref	En11	REST_chr11:69930843-69931043_Ref	0.806623949333818	NA	NA	0	NA
HepG2	En11^REST_chr11:70426636-70426836_Ref	En11	REST_chr11:70426636-70426836_Ref	-0.120451290315826	1.33491355225016	1.45536484256599	1.07593085575427	0.704503613474131
HepG2	En11^REST_chr11:70496453-70496653_Ref	En11	REST_chr11:70496453-70496653_Ref	-4.05385734602926	-3.09038575445981	0.963471591569449	0	NA
HepG2	En11^REST_chr11:70496489-70496689_Ref	En11	REST_chr11:70496489-70496689_Ref	-6.10772810369602	-6.31164760908474	-0.203919505388718	0	NA
HepG2	En11^REST_chr11:70496525-70496725_Ref	En11	REST_chr11:70496525-70496725_Ref	-1.95745634752255	-2.18964762374593	-0.232191276223373	0	NA
HepG2	En11^REST_chr11:7083854-7084054_Ref	En11	REST_chr11:7083854-7084054_Ref	-0.696784582324217	NA	NA	0	NA
HepG2	En11^REST_chr11:7098436-7098636_Ref	En11	REST_chr11:7098436-7098636_Ref	-1.87196715973092	0.917079315767203	2.78904647549812	1.14500679557703	NA
HepG2	En11^REST_chr11:72044793-72044993_Ref	En11	REST_chr11:72044793-72044993_Ref	1.15647810269452	0.994756373685778	-0.161721729008745	0.0882499895051507	NA
HepG2	En11^REST_chr11:72145060-72145260_Ref	En11	REST_chr11:72145060-72145260_Ref	0.156686404766213	-0.210944066015007	-0.36763047078122	0.331392497005989	NA
HepG2	En11^REST_chr11:72182152-72182352_Ref	En11	REST_chr11:72182152-72182352_Ref	0.968530290373382	2.02121990523002	1.05268961485663	1.05089894866125	NA
HepG2	En11^REST_chr11:72310012-72310212_Ref	En11	REST_chr11:72310012-72310212_Ref	2.5188518623948	2.75221800517428	0.233366142779477	0.35769198850626	0.235308057688535
HepG2	En11^REST_chr11:72323761-72323961_Ref	En11	REST_chr11:72323761-72323961_Ref	-1.92176691928409	0.444497575107546	2.36626449439163	0.85150587858288	NA
HepG2	En11^REST_chr11:72525489-72525689_Ref	En11	REST_chr11:72525489-72525689_Ref	NA	4.24198689753958	NA	0	NA
HepG2	En11^REST_chr11:72889131-72889331_Ref	En11	REST_chr11:72889131-72889331_Ref	0.879178820052829	1.37932884475007	0.50015002469724	1.07571829236556	0.704362563254378
HepG2	En11^REST_chr11:72914847-72915047_Ref	En11	REST_chr11:72914847-72915047_Ref	1.51944390788627	2.47562641125746	0.956182503371189	0.98251572917623	0.645574177360516
HepG2	En11^REST_chr11:7293712-7293912_Ref	En11	REST_chr11:7293712-7293912_Ref	0.0962735287961773	1.18326953110877	1.08699600231259	0.683169893075791	NA
HepG2	En11^REST_chr11:73093477-73093677_Ref	En11	REST_chr11:73093477-73093677_Ref	0.518303010825631	0.541764386201317	0.0234613753756862	0.0236995263237229	NA
HepG2	En11^REST_chr11:73640521-73640721_Ref	En11	REST_chr11:73640521-73640721_Ref	NA	NA	NA	0	NA
HepG2	En11^REST_chr11:74022450-74022650_Ref	En11	REST_chr11:74022450-74022650_Ref	NA	NA	NA	0	NA
HepG2	En11^REST_chr11:74218008-74218208_Ref	En11	REST_chr11:74218008-74218208_Ref	-1.24642754280711	0.634927969131176	1.88135551193828	0.738053840004962	NA
HepG2	En11^REST_chr11:74362129-74362329_Ref	En11	REST_chr11:74362129-74362329_Ref	NA	NA	NA	0	NA
HepG2	En11^REST_chr11:74925502-74925702_Ref	En11	REST_chr11:74925502-74925702_Ref	-3.74188504829194	3.09290775687106	6.834792805163	0	NA
HepG2	En11^REST_chr11:74944810-74945010_Ref	En11	REST_chr11:74944810-74945010_Ref	NA	NA	NA	0	NA
HepG2	En11^REST_chr11:74952629-74952829_Ref	En11	REST_chr11:74952629-74952829_Ref	1.73895472775879	NA	NA	0	NA
HepG2	En11^REST_chr11:75141261-75141461_Ref	En11	REST_chr11:75141261-75141461_Ref	NA	NA	NA	0	NA
HepG2	En11^REST_chr11:75275181-75275381_Ref	En11	REST_chr11:75275181-75275381_Ref	4.38455334529764	2.82296590259498	-1.56158744270267	3.15589167010854	1.75094157862935
HepG2	En11^REST_chr11:75514341-75514541_Ref	En11	REST_chr11:75514341-75514541_Ref	2.92787223624451	2.0169950512442	-0.910877185000313	2.32360439188092	1.40524113258287
HepG2	En11^REST_chr11:76288279-76288479_Ref	En11	REST_chr11:76288279-76288479_Ref	1.33899321990286	3.16420285245045	1.82520963254759	2.0310381274231	1.25587811770102
HepG2	En11^REST_chr11:76435309-76435509_Ref	En11	REST_chr11:76435309-76435509_Ref	0.465483215938708	NA	NA	0	NA
HepG2	En11^REST_chr11:76784386-76784586_Ref	En11	REST_chr11:76784386-76784586_Ref	3.008880032003	2.33175063243553	-0.677129399567468	1.28470464805633	0.832499248400905
HepG2	En11^REST_chr11:7678633-7678833_Ref	En11	REST_chr11:7678633-7678833_Ref	1.91633532605799	1.10939286006744	-0.806942465990555	0.169186784939006	NA
HepG2	En11^REST_chr11:77301006-77301206_Ref	En11	REST_chr11:77301006-77301206_Ref	3.35193895452219	1.91853747823033	-1.43340147629186	1.3679442183184	0.883626714429176
HepG2	En11^REST_chr11:77301018-77301218_Ref	En11	REST_chr11:77301018-77301218_Ref	2.82233405997102	1.62403444573217	-1.19829961423885	1.71208713141716	1.07897286412343
HepG2	En11^REST_chr11:77301075-77301275_Ref	En11	REST_chr11:77301075-77301275_Ref	1.41433574569844	NA	NA	0	NA
HepG2	En11^REST_chr11:77745762-77745962_Ref	En11	REST_chr11:77745762-77745962_Ref	1.27928681267552	1.52874367660493	0.249456863929416	0.211681611317475	0.138393104343518
HepG2	En11^REST_chr11:77749174-77749374_Ref	En11	REST_chr11:77749174-77749374_Ref	0.064157341065357	1.12020831955785	1.0560509784925	1.08376877138853	0.708800351957927
HepG2	En11^REST_chr11:78479512-78479712_Ref	En11	REST_chr11:78479512-78479712_Ref	-2.03143023626032	1.14663019441895	3.17806043067926	0	NA
HepG2	En11^REST_chr11:78572144-78572344_Ref	En11	REST_chr11:78572144-78572344_Ref	NA	0.0589647952287799	NA	0	NA
HepG2	En11^REST_chr11:79026469-79026669_Ref	En11	REST_chr11:79026469-79026669_Ref	-2.78178956165935	1.54718673463666	4.328976296296	0	NA
HepG2	En11^REST_chr11:81804034-81804234_Ref	En11	REST_chr11:81804034-81804234_Ref	NA	NA	NA	0	NA
HepG2	En11^REST_chr11:8190423-8190623_Ref	En11	REST_chr11:8190423-8190623_Ref	5.30930277099156	4.1965416301747	-1.11276114081686	2.37857707460282	1.43149697406843
HepG2	En11^REST_chr11:83005334-83005534_Ref	En11	REST_chr11:83005334-83005534_Ref	1.08574789945109	1.12301585415705	0.0372679547059593	0.0917212907726548	NA
HepG2	En11^REST_chr11:83165224-83165424_Ref	En11	REST_chr11:83165224-83165424_Ref	0.700767845030833	0.22126583148787	-0.479502013542963	0.085938006155869	NA
HepG2	En11^REST_chr11:8349698-8349898_Ref	En11	REST_chr11:8349698-8349898_Ref	0.410313446062139	0.704109100056662	0.293795653994523	0.117483756300996	NA
HepG2	En11^REST_chr11:8350722-8350922_Ref	En11	REST_chr11:8350722-8350922_Ref	1.54326598141844	1.77487327259346	0.231607291175017	0.248080697286279	0.163113079048791
HepG2	En11^REST_chr11:8373738-8373938_Ref	En11	REST_chr11:8373738-8373938_Ref	0.337513823617409	NA	NA	0	NA
HepG2	En11^REST_chr11:85566090-85566290_Ref	En11	REST_chr11:85566090-85566290_Ref	3.08042075670932	2.15090443879588	-0.929516317913445	1.47538241083664	0.945709415576356
HepG2	En11^REST_chr11:85652600-85652800_Ref	En11	REST_chr11:85652600-85652800_Ref	-1.45037501235637	0.87126603421235	2.32164104656872	1.06306740903696	NA
HepG2	En11^REST_chr11:86635185-86635385_Ref	En11	REST_chr11:86635185-86635385_Ref	0.950794196795086	NA	NA	0	NA
HepG2	En11^REST_chr11:86926310-86926510_Ref	En11	REST_chr11:86926310-86926510_Ref	0.565954761977148	0.296226910346773	-0.269727851630376	0.160193417658745	NA
HepG2	En11^REST_chr11:88437775-88437975_Ref	En11	REST_chr11:88437775-88437975_Ref	-1.33027046649634	0.359698816734238	1.68996928323058	0	NA
HepG2	En11^REST_chr11:8861908-8862108_Ref	En11	REST_chr11:8861908-8862108_Ref	3.33650309091601	4.03034255537846	0.693839464462451	1.19090557620757	0.774910503449879
HepG2	En11^REST_chr11:88795090-88795290_Ref	En11	REST_chr11:88795090-88795290_Ref	NA	NA	NA	0	NA
HepG2	En11^REST_chr11:89520863-89521063_Ref	En11	REST_chr11:89520863-89521063_Ref	NA	0.23606542074667	NA	0	NA
HepG2	En11^REST_chr11:89784948-89785148_Ref	En11	REST_chr11:89784948-89785148_Ref	0.0723558385936859	-0.331930806542617	-0.404286645136303	0.382174641496275	NA
HepG2	En11^REST_chr11:908299-908499_Ref	En11	REST_chr11:908299-908499_Ref	1.37721867906154	1.51563539923917	0.138416720177625	0.355419594143869	NA
HepG2	En11^REST_chr11:92289691-92289891_Ref	En11	REST_chr11:92289691-92289891_Ref	-0.43112176846559	NA	NA	0	NA
HepG2	En11^REST_chr11:92289787-92289987_Ref	En11	REST_chr11:92289787-92289987_Ref	-0.147541177561022	0.646740141148761	0.794281318709783	0	NA
HepG2	En11^REST_chr11:92702923-92703123_Ref	En11	REST_chr11:92702923-92703123_Ref	1.67529368375829	2.7162883566899	1.04099467293161	2.03833744021079	1.26033524802925
HepG2	En11^REST_chr11:93506256-93506456_Ref	En11	REST_chr11:93506256-93506456_Ref	0.7943121855299	2.19719442294274	1.40288223741284	1.4287942233738	0.917947786373943
HepG2	En11^REST_chr11:93506370-93506570_Ref	En11	REST_chr11:93506370-93506570_Ref	0.808797746737779	0.238627773420395	-0.570169973317384	1.42752776812561	NA
HepG2	En11^REST_chr11:93951642-93951842_Ref	En11	REST_chr11:93951642-93951842_Ref	0.764671501731697	0.954579816751254	0.189908315019557	0.285099902049026	NA
HepG2	En11^REST_chr11:94014599-94014799_Ref	En11	REST_chr11:94014599-94014799_Ref	NA	NA	NA	0	NA
HepG2	En11^REST_chr11:94525692-94525892_Ref	En11	REST_chr11:94525692-94525892_Ref	-0.501774598374893	0.142613022893982	0.644387621268875	0.225325497995108	NA
HepG2	En11^REST_chr11:94829486-94829686_Ref	En11	REST_chr11:94829486-94829686_Ref	NA	NA	NA	0	NA
HepG2	En11^REST_chr11:955512-955712_Ref	En11	REST_chr11:955512-955712_Ref	0.816623280202566	1.13329454185046	0.316671261647895	0.0996753491152881	NA
HepG2	En11^REST_chr11:95832061-95832261_Ref	En11	REST_chr11:95832061-95832261_Ref	4.65099302238955	1.76488633477239	-2.88610668761716	2.10935332510485	1.29595861153081
HepG2	En11^REST_chr11:9779485-9779685_Ref	En11	REST_chr11:9779485-9779685_Ref	-0.34271327097878	0.59346322350037	0.93617649447915	0.524825806550236	NA
HepG2	En11^REST_chr11:993865-994065_Ref	En11	REST_chr11:993865-994065_Ref	1.35575899072066	2.43930322770404	1.08354423698338	1.70480352779473	1.07435525330133
HepG2	En11^REST_chr12:100855537-100855737_Ref	En11	REST_chr12:100855537-100855737_Ref	0.477665428097527	-0.0243989407059965	-0.502064368803523	0.341927896896446	NA
HepG2	En11^REST_chr12:100933080-100933280_Ref	En11	REST_chr12:100933080-100933280_Ref	-1.30821049581406	0.538417987675537	1.8466284834896	0.468148626902495	NA
HepG2	En11^REST_chr12:101086370-101086570_Ref	En11	REST_chr12:101086370-101086570_Ref	0.518675824792931	0.936372322604416	0.417696497811484	0.312901518185009	NA
HepG2	En11^REST_chr12:101220209-101220409_Ref	En11	REST_chr12:101220209-101220409_Ref	-2.39513805722177	-0.326827867201247	2.06831019002053	0	NA
HepG2	En11^REST_chr12:103200467-103200667_Ref	En11	REST_chr12:103200467-103200667_Ref	NA	NA	NA	0	NA
HepG2	En11^REST_chr12:103227909-103228109_Ref	En11	REST_chr12:103227909-103228109_Ref	NA	NA	NA	0	NA
HepG2	En11^REST_chr12:103405851-103406051_Ref	En11	REST_chr12:103405851-103406051_Ref	-0.518859148154265	NA	NA	0	NA
HepG2	En11^REST_chr12:103410261-103410461_Ref	En11	REST_chr12:103410261-103410461_Ref	NA	NA	NA	0	NA
HepG2	En11^REST_chr12:103687805-103688005_Ref	En11	REST_chr12:103687805-103688005_Ref	NA	0.435701248536458	NA	0	NA
HepG2	En11^REST_chr12:104174808-104175008_Ref	En11	REST_chr12:104174808-104175008_Ref	-0.381589468089378	NA	NA	0	NA
HepG2	En11^REST_chr12:104200787-104200987_Ref	En11	REST_chr12:104200787-104200987_Ref	0.31484296118693	0.909298292767305	0.594455331580374	1.63586224537867	NA
HepG2	En11^REST_chr12:104303720-104303920_Ref	En11	REST_chr12:104303720-104303920_Ref	NA	-0.547329417838485	NA	0	NA
HepG2	En11^REST_chr12:105063854-105064054_Ref	En11	REST_chr12:105063854-105064054_Ref	1.1289489496711	1.27569357468902	0.14674462501792	0.277109362372479	NA
HepG2	En11^REST_chr12:1058577-1058777_Ref	En11	REST_chr12:1058577-1058777_Ref	2.55540359015781	2.23224342911421	-0.323160161043605	0.561838606594101	0.370428796132872
HepG2	En11^REST_chr12:106395343-106395543_Ref	En11	REST_chr12:106395343-106395543_Ref	NA	NA	NA	0	NA
HepG2	En11^REST_chr12:106682000-106682200_Ref	En11	REST_chr12:106682000-106682200_Ref	NA	NA	NA	0	NA
HepG2	En11^REST_chr12:107746123-107746323_Ref	En11	REST_chr12:107746123-107746323_Ref	3.31152820268834	0.0725084884880051	-3.23901971420034	0.951320206568788	0.625526620063226
HepG2	En11^REST_chr12:107796289-107796489_Ref	En11	REST_chr12:107796289-107796489_Ref	2.83108442512261	1.31048731587152	-1.52059710925109	1.28445757585809	0.832334718155198
HepG2	En11^REST_chr12:108001285-108001485_Ref	En11	REST_chr12:108001285-108001485_Ref	1.93665925935187	2.466847318259	0.530188058907125	1.2677315576013	0.822608649392282
HepG2	En11^REST_chr12:108001373-108001573_Ref	En11	REST_chr12:108001373-108001573_Ref	1.23539728654449	0.274800596345082	-0.960596690199409	1.60631036860204	NA
HepG2	En11^REST_chr12:108350122-108350322_Ref	En11	REST_chr12:108350122-108350322_Ref	-1.3946175278573	0.8270620542373	2.2216795820946	0.261486221063422	NA
HepG2	En11^REST_chr12:108398285-108398485_Ref	En11	REST_chr12:108398285-108398485_Ref	NA	NA	NA	0	NA
HepG2	En11^REST_chr12:108661340-108661540_Ref	En11	REST_chr12:108661340-108661540_Ref	-0.206596274334111	-0.48819051576219	-0.28159424142808	0.364390370945578	NA
HepG2	En11^REST_chr12:108775981-108776181_Ref	En11	REST_chr12:108775981-108776181_Ref	-1.98748123599875	0.775724199779073	2.76320543577782	0	NA
HepG2	En11^REST_chr12:108862189-108862389_Ref	En11	REST_chr12:108862189-108862389_Ref	NA	0.818839056528554	NA	0	NA
HepG2	En11^REST_chr12:109043491-109043691_Ref	En11	REST_chr12:109043491-109043691_Ref	NA	NA	NA	0	NA
HepG2	En11^REST_chr12:109284087-109284287_Ref	En11	REST_chr12:109284087-109284287_Ref	-1.25496025210866	0.768234887443146	2.0231951395518	0.732607866591022	NA
HepG2	En11^REST_chr12:109969314-109969514_Ref	En11	REST_chr12:109969314-109969514_Ref	0.408402026797861	0.061060165334956	-0.347341861462905	0.0819916634607484	NA
HepG2	En11^REST_chr12:110160340-110160540_Ref	En11	REST_chr12:110160340-110160540_Ref	0.675320693893784	1.17081132877439	0.495490634880609	0.847443719065029	NA
HepG2	En11^REST_chr12:110174534-110174734_Ref	En11	REST_chr12:110174534-110174734_Ref	-1.27835790242792	1.56891588065019	2.84727378307811	1.288822940586	0.835095105191271
HepG2	En11^REST_chr12:110348814-110349014_Ref	En11	REST_chr12:110348814-110349014_Ref	0.564653221770518	0.323943729859069	-0.24070949191145	0.448818652576932	NA
HepG2	En11^REST_chr12:110476998-110477198_Ref	En11	REST_chr12:110476998-110477198_Ref	2.71813178159143	2.051897771046	-0.666234010545432	0.901280771740818	0.593347975912823
HepG2	En11^REST_chr12:110705175-110705375_Ref	En11	REST_chr12:110705175-110705375_Ref	1.14999089076167	2.30249344477925	1.15250255401758	1.12529083657572	0.734382247348806
HepG2	En11^REST_chr12:110719048-110719248_Ref	En11	REST_chr12:110719048-110719248_Ref	NA	NA	NA	0	NA
HepG2	En11^REST_chr12:110841349-110841549_Ref	En11	REST_chr12:110841349-110841549_Ref	NA	NA	NA	0	NA
HepG2	En11^REST_chr12:111264520-111264720_Ref	En11	REST_chr12:111264520-111264720_Ref	2.68031690592291	2.69968279125455	0.0193658853316392	0.114694668463516	0.0743047464371125
HepG2	En11^REST_chr12:111325870-111326070_Ref	En11	REST_chr12:111325870-111326070_Ref	2.36084244799396	2.54128107201771	0.180438624023751	0.761618806415707	0.500934808644619
HepG2	En11^REST_chr12:111550652-111550852_Ref	En11	REST_chr12:111550652-111550852_Ref	-0.156803411358057	0.895121438012381	1.05192484937044	0.367514253567826	NA
HepG2	En11^REST_chr12:111650075-111650275_Ref	En11	REST_chr12:111650075-111650275_Ref	-0.890864561282645	1.47101157103339	2.36187613231603	0	NA
HepG2	En11^REST_chr12:113250503-113250703_Ref	En11	REST_chr12:113250503-113250703_Ref	-1.0825787099774	0.917696746622644	2.00027545660005	0	NA
HepG2	En11^REST_chr12:113306332-113306532_Ref	En11	REST_chr12:113306332-113306532_Ref	-1.45137097817355	0.577864539879627	2.02923551805317	0.522817395507924	NA
HepG2	En11^REST_chr12:113328426-113328626_Ref	En11	REST_chr12:113328426-113328626_Ref	-0.537731886639861	0.0987362521019439	0.636468138741805	1.03626829518277	NA
HepG2	En11^REST_chr12:113344589-113344789_Ref	En11	REST_chr12:113344589-113344789_Ref	NA	NA	NA	0	NA
HepG2	En11^REST_chr12:113409575-113409775_Ref	En11	REST_chr12:113409575-113409775_Ref	-0.275009535528247	NA	NA	0	NA
HepG2	En11^REST_chr12:113503117-113503317_Ref	En11	REST_chr12:113503117-113503317_Ref	-0.608608879566175	NA	NA	0	NA
HepG2	En11^REST_chr12:113799481-113799681_Ref	En11	REST_chr12:113799481-113799681_Ref	0.154630699412856	0.565780234944335	0.41114953553148	0.463434724441723	NA
HepG2	En11^REST_chr12:114039586-114039786_Ref	En11	REST_chr12:114039586-114039786_Ref	NA	-0.525593470774157	NA	0	NA
HepG2	En11^REST_chr12:114346768-114346968_Ref	En11	REST_chr12:114346768-114346968_Ref	0.0823416127246868	0.52292828297303	0.440586670248343	0.587475319749489	NA
HepG2	En11^REST_chr12:114686433-114686633_Ref	En11	REST_chr12:114686433-114686633_Ref	-1.04412037012152	0.259831122597869	1.30395149271938	0	NA
HepG2	En11^REST_chr12:115371612-115371812_Ref	En11	REST_chr12:115371612-115371812_Ref	NA	1.08512252107539	NA	0	NA
HepG2	En11^REST_chr12:115487503-115487703_Ref	En11	REST_chr12:115487503-115487703_Ref	-2.42928116323835	NA	NA	0	NA
HepG2	En11^REST_chr12:115861396-115861596_Ref	En11	REST_chr12:115861396-115861596_Ref	2.25302699679115	1.89486300346768	-0.358163993323471	0.637431774354649	0.419484963633614
HepG2	En11^REST_chr12:11653592-11653792_Ref	En11	REST_chr12:11653592-11653792_Ref	-0.943403433678485	0.321330077915794	1.26473351159428	0	NA
HepG2	En11^REST_chr12:11653652-11653852_Ref	En11	REST_chr12:11653652-11653852_Ref	-1.33746483653416	-3.36313957809322	-2.02567474155907	0	NA
HepG2	En11^REST_chr12:117295949-117296149_Ref	En11	REST_chr12:117295949-117296149_Ref	NA	3.27720516072499	NA	0	NA
HepG2	En11^REST_chr12:117348802-117349002_Ref	En11	REST_chr12:117348802-117349002_Ref	NA	NA	NA	0	NA
HepG2	En11^REST_chr12:118546989-118547189_Ref	En11	REST_chr12:118546989-118547189_Ref	0.304430342313484	1.64946969685145	1.34503935453796	0.60732769178606	0.400462507608747
HepG2	En11^REST_chr12:118574028-118574228_Ref	En11	REST_chr12:118574028-118574228_Ref	2.04674567474763	2.52378008539909	0.477034410651453	0.483043186921034	0.319092878849468
HepG2	En11^REST_chr12:118870018-118870218_Ref	En11	REST_chr12:118870018-118870218_Ref	-1.20510488015292	0.985614325292568	2.19071920544549	0	NA
HepG2	En11^REST_chr12:119195351-119195551_Ref	En11	REST_chr12:119195351-119195551_Ref	0.589705121765854	1.67512612251789	1.08542100075203	0.940959396122877	0.61863809446379
HepG2	En11^REST_chr12:119195493-119195693_Ref	En11	REST_chr12:119195493-119195693_Ref	0.139091010374027	1.414875870741	1.27578486036697	1.22445179890351	0.795588441601723
HepG2	En11^REST_chr12:119304253-119304453_Ref	En11	REST_chr12:119304253-119304453_Ref	-1.84669503877906	-0.00614501102700849	1.84055002775205	0	NA
HepG2	En11^REST_chr12:119360308-119360508_Ref	En11	REST_chr12:119360308-119360508_Ref	-2.1336871678252	0.613653903682415	2.74734107150762	1.14867519404208	NA
HepG2	En11^REST_chr12:119360416-119360616_Ref	En11	REST_chr12:119360416-119360616_Ref	1.10933587435341	1.32256199508981	0.213226120736396	0.133464742330965	NA
HepG2	En11^REST_chr12:119419547-119419747_Ref	En11	REST_chr12:119419547-119419747_Ref	-0.557124229548982	1.57527894491726	2.13240317446624	0.943497624489812	0.620073118642491
HepG2	En11^REST_chr12:11966381-11966581_Ref	En11	REST_chr12:11966381-11966581_Ref	2.47619502363612	NA	NA	0	NA
HepG2	En11^REST_chr12:119785296-119785496_Ref	En11	REST_chr12:119785296-119785496_Ref	-2.46622287242187	-0.808542116168271	1.6576807562536	0	NA
HepG2	En11^REST_chr12:119950782-119950982_Ref	En11	REST_chr12:119950782-119950982_Ref	0.351525304821969	NA	NA	0	NA
HepG2	En11^REST_chr12:119966141-119966341_Ref	En11	REST_chr12:119966141-119966341_Ref	NA	NA	NA	0	NA
HepG2	En11^REST_chr12:120106034-120106234_Ref	En11	REST_chr12:120106034-120106234_Ref	NA	0.373480002035171	NA	0	NA
HepG2	En11^REST_chr12:12025125-12025325_Ref	En11	REST_chr12:12025125-12025325_Ref	-0.238900051603902	1.92535678007375	2.16425683167765	1.0097218556809	0.662919261446297
HepG2	En11^REST_chr12:120638870-120639070_Ref	En11	REST_chr12:120638870-120639070_Ref	3.47849156092922	3.57322679622906	0.0947352352998392	0.450385454124643	0.297576623747669
HepG2	En11^REST_chr12:121251978-121252178_Ref	En11	REST_chr12:121251978-121252178_Ref	-0.90689148197837	NA	NA	0	NA
HepG2	En11^REST_chr12:121418051-121418251_Ref	En11	REST_chr12:121418051-121418251_Ref	NA	2.20176449232357	NA	0	NA
HepG2	En11^REST_chr12:121418139-121418339_Ref	En11	REST_chr12:121418139-121418339_Ref	3.01285966373938	4.47874422076223	1.46588455702285	2.39698649858193	1.44145987039214
HepG2	En11^REST_chr12:121734036-121734236_Ref	En11	REST_chr12:121734036-121734236_Ref	2.66658984673098	2.94495819409144	0.278368347360461	0.38920480215233	0.256151240013543
HepG2	En11^REST_chr12:122250007-122250207_Ref	En11	REST_chr12:122250007-122250207_Ref	NA	NA	NA	0	NA
HepG2	En11^REST_chr12:122502025-122502225_Ref	En11	REST_chr12:122502025-122502225_Ref	NA	4.72335093520008	NA	0	NA
HepG2	En11^REST_chr12:122710258-122710458_Ref	En11	REST_chr12:122710258-122710458_Ref	NA	3.36914507898676	NA	0	NA
HepG2	En11^REST_chr12:123237318-123237518_Ref	En11	REST_chr12:123237318-123237518_Ref	6.35404745478821	6.61819499399782	0.264147539209615	0.976369311682961	0.641787319381605
HepG2	En11^REST_chr12:123380434-123380634_Ref	En11	REST_chr12:123380434-123380634_Ref	1.84422167388712	0.972854900368497	-0.871366773518627	0.79781510514936	0.524717291424591
HepG2	En11^REST_chr12:123431285-123431485_Ref	En11	REST_chr12:123431285-123431485_Ref	0.095198972127571	0.819039090131948	0.723840118004377	0.451410194781277	NA
HepG2	En11^REST_chr12:123433239-123433439_Ref	En11	REST_chr12:123433239-123433439_Ref	0.627315203121893	1.65560829127895	1.02829308815706	1.44977280783649	0.930483013757978
HepG2	En11^REST_chr12:123528063-123528263_Ref	En11	REST_chr12:123528063-123528263_Ref	1.77229382297998	0.425682061803737	-1.34661176117624	0.710539879791233	0.468138832131315
HepG2	En11^REST_chr12:123571466-123571666_Ref	En11	REST_chr12:123571466-123571666_Ref	0.737862312230151	-1.1616967875633	-1.89955909979345	0.689681693475424	NA
HepG2	En11^REST_chr12:124805647-124805847_Ref	En11	REST_chr12:124805647-124805847_Ref	0.81275977773236	0.667709589676097	-0.145050188056263	0.254861908469938	NA
HepG2	En11^REST_chr12:125180513-125180713_Ref	En11	REST_chr12:125180513-125180713_Ref	-0.863720969828599	0.587320460072891	1.45104142990149	0.760946970851211	NA
HepG2	En11^REST_chr12:125389352-125389552_Ref	En11	REST_chr12:125389352-125389552_Ref	3.70841683442649	4.67352096592165	0.965104131495162	1.51862694899879	0.971590932693114
HepG2	En11^REST_chr12:125679546-125679746_Ref	En11	REST_chr12:125679546-125679746_Ref	0.515035960908269	0.700128442628783	0.185092481720514	0.221592842118052	NA
HepG2	En11^REST_chr12:125748034-125748234_Ref	En11	REST_chr12:125748034-125748234_Ref	-1.30475275367279	0.171847905366577	1.47660065903937	0.485835833116077	NA
HepG2	En11^REST_chr12:126002712-126002912_Ref	En11	REST_chr12:126002712-126002912_Ref	-0.567049322337704	0.507293157737073	1.07434248007478	0.0727809643301257	NA
HepG2	En11^REST_chr12:126257723-126257923_Ref	En11	REST_chr12:126257723-126257923_Ref	2.19359162397261	-1.46655268278698	-3.66014430675959	3.55764486744317	1.85931550145598
HepG2	En11^REST_chr12:127054353-127054553_Ref	En11	REST_chr12:127054353-127054553_Ref	NA	NA	NA	0	NA
HepG2	En11^REST_chr12:127087264-127087464_Ref	En11	REST_chr12:127087264-127087464_Ref	0.160433658099669	1.22514781979758	1.06471416169791	1.23244355655531	NA
HepG2	En11^REST_chr12:127166306-127166506_Ref	En11	REST_chr12:127166306-127166506_Ref	NA	NA	NA	0	NA
HepG2	En11^REST_chr12:127212181-127212381_Ref	En11	REST_chr12:127212181-127212381_Ref	0.702544528010156	0.132433557181072	-0.570110970829083	0.181481989367063	NA
HepG2	En11^REST_chr12:127212287-127212487_Ref	En11	REST_chr12:127212287-127212487_Ref	0.334577561476051	0.702739521296833	0.368161959820782	0.179037123929112	NA
HepG2	En11^REST_chr12:127874568-127874768_Ref	En11	REST_chr12:127874568-127874768_Ref	-0.971687772342033	0.418912766440879	1.39060053878291	1.15223985002362	NA
HepG2	En11^REST_chr12:12837826-12838026_Ref	En11	REST_chr12:12837826-12838026_Ref	-2.81762487563818	-1.51711172881749	1.30051314682068	0	NA
HepG2	En11^REST_chr12:128725382-128725582_Ref	En11	REST_chr12:128725382-128725582_Ref	-0.206906198361701	0.127157926365276	0.334064124726977	0.498218395976047	NA
HepG2	En11^REST_chr12:129094498-129094698_Ref	En11	REST_chr12:129094498-129094698_Ref	-2.46523026953037	-0.0750078967369598	2.39022237279341	0	NA
HepG2	En11^REST_chr12:12939801-12940001_Ref	En11	REST_chr12:12939801-12940001_Ref	NA	NA	NA	0	NA
HepG2	En11^REST_chr12:129604179-129604379_Ref	En11	REST_chr12:129604179-129604379_Ref	-0.152503408630364	1.90412150567429	2.05662491430465	1.27016206022415	NA
HepG2	En11^REST_chr12:129796698-129796898_Ref	En11	REST_chr12:129796698-129796898_Ref	NA	NA	NA	0	NA
HepG2	En11^REST_chr12:13044408-13044608_Ref	En11	REST_chr12:13044408-13044608_Ref	1.2996756330926	1.07313361208847	-0.226542021004139	0.160727944637658	0.104893888211512
HepG2	En11^REST_chr12:13044470-13044670_Ref	En11	REST_chr12:13044470-13044670_Ref	-0.361716226877947	0.788382948459831	1.15009917533778	0.579604706558402	NA
HepG2	En11^REST_chr12:131011459-131011659_Ref	En11	REST_chr12:131011459-131011659_Ref	NA	3.99111739471811	NA	0	NA
HepG2	En11^REST_chr12:131037241-131037441_Ref	En11	REST_chr12:131037241-131037441_Ref	NA	-0.614533925138781	NA	0	NA
HepG2	En11^REST_chr12:131616976-131617176_Ref	En11	REST_chr12:131616976-131617176_Ref	1.78549005259143	2.27123143217207	0.485741379580642	1.02571986320113	0.673795898153685
HepG2	En11^REST_chr12:131617088-131617288_Ref	En11	REST_chr12:131617088-131617288_Ref	0.989498611957833	1.19540685423646	0.205908242278632	0.130721223861291	NA
HepG2	En11^REST_chr12:131795772-131795972_Ref	En11	REST_chr12:131795772-131795972_Ref	-1.97911065996333	2.55366707708876	4.53277773705209	0	NA
HepG2	En11^REST_chr12:13197255-13197455_Ref	En11	REST_chr12:13197255-13197455_Ref	6.50931587840708	NA	NA	0	NA
HepG2	En11^REST_chr12:13198027-13198227_Ref	En11	REST_chr12:13198027-13198227_Ref	0.0117191272148134	NA	NA	0	NA
HepG2	En11^REST_chr12:132071411-132071611_Ref	En11	REST_chr12:132071411-132071611_Ref	-1.14394853756672	0.194235336378464	1.33818387394518	0.68271819085317	NA
HepG2	En11^REST_chr12:132102901-132103101_Ref	En11	REST_chr12:132102901-132103101_Ref	-2.34559615569207	0.551878297189745	2.89747445288182	0	NA
HepG2	En11^REST_chr12:132131023-132131223_Ref	En11	REST_chr12:132131023-132131223_Ref	2.78235132344134	2.72354471932585	-0.0588066041154867	0.0956993845792437	0.0621159047795869
HepG2	En11^REST_chr12:132131208-132131408_Ref	En11	REST_chr12:132131208-132131408_Ref	-1.19773373891595	1.73774741786908	2.93548115678503	1.35945982715443	0.878724612827595
HepG2	En11^REST_chr12:132279223-132279423_Ref	En11	REST_chr12:132279223-132279423_Ref	0.100955803313127	-0.016867854139889	-0.117823657453016	0.245242182541997	NA
HepG2	En11^REST_chr12:132638429-132638629_Ref	En11	REST_chr12:132638429-132638629_Ref	4.11468766946943	4.49080816679517	0.376120497325734	0.678543221489148	0.447004502124684
HepG2	En11^REST_chr12:132664206-132664406_Ref	En11	REST_chr12:132664206-132664406_Ref	-0.431267039214388	0.0936951611578519	0.52496220037224	0.532697163964662	NA
HepG2	En11^REST_chr12:133071022-133071222_Ref	En11	REST_chr12:133071022-133071222_Ref	1.99241735966799	1.67288028477819	-0.319537074889798	1.70840939868588	1.07665253806433
HepG2	En11^REST_chr12:133758128-133758328_Ref	En11	REST_chr12:133758128-133758328_Ref	0.316549790966394	NA	NA	0	NA
HepG2	En11^REST_chr12:1523155-1523355_Ref	En11	REST_chr12:1523155-1523355_Ref	-0.196336415093448	-0.569085199407199	-0.372748784313752	0.458711121930236	NA
HepG2	En11^REST_chr12:1523309-1523509_Ref	En11	REST_chr12:1523309-1523509_Ref	-0.814015993333189	-0.885690966476394	-0.0716749731432049	0.132171293170714	NA
HepG2	En11^REST_chr12:15432185-15432385_Ref	En11	REST_chr12:15432185-15432385_Ref	1.40042319874128	2.45218570637452	1.05176250763324	0.648196791648796	0.426503435099608
HepG2	En11^REST_chr12:15432197-15432397_Ref	En11	REST_chr12:15432197-15432397_Ref	1.32471401496308	1.07458829393361	-0.250125721029466	0.286074364912287	NA
HepG2	En11^REST_chr12:15588602-15588802_Ref	En11	REST_chr12:15588602-15588802_Ref	NA	NA	NA	0	NA
HepG2	En11^REST_chr12:176310-176510_Ref	En11	REST_chr12:176310-176510_Ref	-2.08472186390112	0.226234268862689	2.31095613276381	0	NA
HepG2	En11^REST_chr12:1771243-1771443_Ref	En11	REST_chr12:1771243-1771443_Ref	2.35382630794419	2.53596020467126	0.182133896727069	0.500358492888642	0.330573359702827
HepG2	En11^REST_chr12:18935849-18936049_Ref	En11	REST_chr12:18935849-18936049_Ref	NA	NA	NA	0	NA
HepG2	En11^REST_chr12:1896960-1897160_Ref	En11	REST_chr12:1896960-1897160_Ref	-0.397908816579649	-0.495663606749271	-0.097754790169622	0	NA
HepG2	En11^REST_chr12:1940324-1940524_Ref	En11	REST_chr12:1940324-1940524_Ref	-1.30992731446688	1.05127920302086	2.36120651748774	2.00621217311385	1.2425745578308
HepG2	En11^REST_chr12:20809677-20809877_Ref	En11	REST_chr12:20809677-20809877_Ref	2.37635965025582	NA	NA	0	NA
HepG2	En11^REST_chr12:22199617-22199817_Ref	En11	REST_chr12:22199617-22199817_Ref	2.89752240925201	2.55206545411811	-0.345456955133908	0.553249072248554	0.364745821344579
HepG2	En11^REST_chr12:23154524-23154724_Ref	En11	REST_chr12:23154524-23154724_Ref	NA	NA	NA	0	NA
HepG2	En11^REST_chr12:2378084-2378284_Ref	En11	REST_chr12:2378084-2378284_Ref	1.21329155411815	0.280809581164041	-0.932481972954107	0.521622309372437	NA
HepG2	En11^REST_chr12:24802241-24802441_Ref	En11	REST_chr12:24802241-24802441_Ref	NA	NA	NA	0	NA
HepG2	En11^REST_chr12:25101887-25102087_Ref	En11	REST_chr12:25101887-25102087_Ref	4.18315063692277	4.16559057046835	-0.0175600664544193	0.0224162266535937	0.0140156277103358
HepG2	En11^REST_chr12:25539001-25539201_Ref	En11	REST_chr12:25539001-25539201_Ref	4.65973909278124	4.44145803191755	-0.218281060863692	0.20620234114759	0.134869074113151
HepG2	En11^REST_chr12:25928931-25929131_Ref	En11	REST_chr12:25928931-25929131_Ref	1.22992904523951	1.03547727080619	-0.19445177443332	0.314672892774475	NA
HepG2	En11^REST_chr12:26102333-26102533_Ref	En11	REST_chr12:26102333-26102533_Ref	NA	NA	NA	0	NA
HepG2	En11^REST_chr12:26102360-26102560_Ref	En11	REST_chr12:26102360-26102560_Ref	-2.19432819925692	0.626065437392262	2.82039363664918	0	NA
HepG2	En11^REST_chr12:26267377-26267577_Ref	En11	REST_chr12:26267377-26267577_Ref	6.18256103633748	6.80336243746024	0.620801401122761	1.93028240781094	1.2012877706352
HepG2	En11^REST_chr12:26306344-26306544_Ref	En11	REST_chr12:26306344-26306544_Ref	5.27023756449109	NA	NA	0	NA
HepG2	En11^REST_chr12:2666782-2666982_Ref	En11	REST_chr12:2666782-2666982_Ref	2.61131974816247	1.29170235171125	-1.31961739645122	0.640356722209201	0.42144439114633
HepG2	En11^REST_chr12:26985393-26985593_Ref	En11	REST_chr12:26985393-26985593_Ref	NA	NA	NA	0	NA
HepG2	En11^REST_chr12:26985525-26985725_Ref	En11	REST_chr12:26985525-26985725_Ref	1.54701586481574	NA	NA	0	NA
HepG2	En11^REST_chr12:27038004-27038204_Ref	En11	REST_chr12:27038004-27038204_Ref	1.26062678485296	-0.483983786197233	-1.7446105710502	0.0665000807342975	NA
HepG2	En11^REST_chr12:27125045-27125245_Ref	En11	REST_chr12:27125045-27125245_Ref	0.348101304838636	0.776280173315675	0.428178868477039	0.389018511792964	NA
HepG2	En11^REST_chr12:27520169-27520369_Ref	En11	REST_chr12:27520169-27520369_Ref	NA	NA	NA	0	NA
HepG2	En11^REST_chr12:27604444-27604644_Ref	En11	REST_chr12:27604444-27604644_Ref	0.0327741349490876	0.049923956774628	0.0171498218255405	0.0571681574675562	NA
HepG2	En11^REST_chr12:27933472-27933672_Ref	En11	REST_chr12:27933472-27933672_Ref	2.53847549317624	1.89897654157614	-0.639498951600099	1.21969501070778	0.792899819185231
HepG2	En11^REST_chr12:2861779-2861979_Ref	En11	REST_chr12:2861779-2861979_Ref	-2.48719571623545	-3.23447131460157	-0.747275598366115	0	NA
HepG2	En11^REST_chr12:2861851-2862051_Ref	En11	REST_chr12:2861851-2862051_Ref	-5.48620462929652	-0.401850991488441	5.08435363780808	0	NA
HepG2	En11^REST_chr12:2861911-2862111_Ref	En11	REST_chr12:2861911-2862111_Ref	NA	-0.825454581285284	NA	0	NA
HepG2	En11^REST_chr12:28863945-28864145_Ref	En11	REST_chr12:28863945-28864145_Ref	0.255318286738642	0.400845050390388	0.145526763651746	0.104829250028458	NA
HepG2	En11^REST_chr12:2893204-2893404_Ref	En11	REST_chr12:2893204-2893404_Ref	1.67612627294567	1.21396103388097	-0.462165239064701	1.26422684442062	0.821043172151072
HepG2	En11^REST_chr12:29146706-29146906_Ref	En11	REST_chr12:29146706-29146906_Ref	2.30564509340998	3.24040688964451	0.93476179623453	1.99357700544982	1.23544365619312
HepG2	En11^REST_chr12:31000294-31000494_Ref	En11	REST_chr12:31000294-31000494_Ref	NA	3.64218045629676	NA	0	NA
HepG2	En11^REST_chr12:32328411-32328611_Ref	En11	REST_chr12:32328411-32328611_Ref	-1.22903066550031	-1.11431829516862	0.114712370331695	0.171203812922165	NA
HepG2	En11^REST_chr12:329060-329260_Ref	En11	REST_chr12:329060-329260_Ref	2.96336206293371	2.70922700667983	-0.25413505625388	0.272500221208046	0.17892514225189
HepG2	En11^REST_chr12:33049350-33049550_Ref	En11	REST_chr12:33049350-33049550_Ref	3.7939745647193	2.51657283878221	-1.27740172593708	0.793422989680842	0.521909161242736
HepG2	En11^REST_chr12:33049499-33049699_Ref	En11	REST_chr12:33049499-33049699_Ref	1.77798063741674	1.96731835351586	0.189337716099121	0.361712388388999	0.23802492824827
HepG2	En11^REST_chr12:33741327-33741527_Ref	En11	REST_chr12:33741327-33741527_Ref	1.37063709436129	1.49044605463565	0.119808960274354	0.100360092490884	NA
HepG2	En11^REST_chr12:3441461-3441661_Ref	En11	REST_chr12:3441461-3441661_Ref	NA	1.24174232220281	NA	0	NA
HepG2	En11^REST_chr12:3601450-3601650_Ref	En11	REST_chr12:3601450-3601650_Ref	0.83499302393599	2.69328784596269	1.8582948220267	0.621862566441953	0.409535060723205
HepG2	En11^REST_chr12:39299210-39299410_Ref	En11	REST_chr12:39299210-39299410_Ref	0.908653273111298	1.11365038405272	0.204997110941421	0.166402227064435	NA
HepG2	En11^REST_chr12:41680368-41680568_Ref	En11	REST_chr12:41680368-41680568_Ref	0.673137396894419	1.37832815490789	0.705190758013469	0.798391862076411	NA
HepG2	En11^REST_chr12:42538511-42538711_Ref	En11	REST_chr12:42538511-42538711_Ref	4.94751090282752	3.77049917587476	-1.17701172695276	1.14901381266212	0.749599663586223
HepG2	En11^REST_chr12:43938596-43938796_Ref	En11	REST_chr12:43938596-43938796_Ref	1.34223928905181	1.78882412923499	0.446584840183177	0.637180251850572	0.419377820945329
HepG2	En11^REST_chr12:44799173-44799373_Ref	En11	REST_chr12:44799173-44799373_Ref	-2.52477264185583	-0.293759296248483	2.23101334560734	0	NA
HepG2	En11^REST_chr12:45737481-45737681_Ref	En11	REST_chr12:45737481-45737681_Ref	0.265475732715989	-0.512579442318881	-0.77805517503487	0	NA
HepG2	En11^REST_chr12:48222795-48222995_Ref	En11	REST_chr12:48222795-48222995_Ref	5.64238053798114	4.96240487265557	-0.679975665325571	2.07019362215623	1.27713116241526
HepG2	En11^REST_chr12:48297091-48297291_Ref	En11	REST_chr12:48297091-48297291_Ref	1.3936530816984	0.732189055536796	-0.661464026161606	0.758323211754147	NA
HepG2	En11^REST_chr12:49012348-49012548_Ref	En11	REST_chr12:49012348-49012548_Ref	2.29956518141516	1.2674027435672	-1.03216243784796	1.66002041991302	1.05004977782985
HepG2	En11^REST_chr12:49130350-49130550_Ref	En11	REST_chr12:49130350-49130550_Ref	-0.327229608668418	0.542707574569772	0.86993718323819	0.639094011122122	NA
HepG2	En11^REST_chr12:49486073-49486273_Ref	En11	REST_chr12:49486073-49486273_Ref	1.81828343811879	0.753420419216601	-1.06486301890219	0.752954661126244	NA
HepG2	En11^REST_chr12:49502920-49503120_Ref	En11	REST_chr12:49502920-49503120_Ref	-0.133781078502715	NA	NA	0	NA
HepG2	En11^REST_chr12:49658945-49659145_Ref	En11	REST_chr12:49658945-49659145_Ref	-0.198284750286786	1.2814698080308	1.47975455831759	0.742374379718538	NA
HepG2	En11^REST_chr12:49725501-49725701_Ref	En11	REST_chr12:49725501-49725701_Ref	2.56388533929338	0.834302799166958	-1.72958254012643	1.14512401432834	0.747060136986808
HepG2	En11^REST_chr12:49950726-49950926_Ref	En11	REST_chr12:49950726-49950926_Ref	0.182019907855287	0.865682614048339	0.683662706193052	0.0143061675369354	NA
HepG2	En11^REST_chr12:50236616-50236816_Ref	En11	REST_chr12:50236616-50236816_Ref	4.05112489641703	2.05432693474652	-1.99679796167052	2.47129840322771	1.47339153283648
HepG2	En11^REST_chr12:50236757-50236957_Ref	En11	REST_chr12:50236757-50236957_Ref	5.65223525665795	NA	NA	0	NA
HepG2	En11^REST_chr12:5046823-5047023_Ref	En11	REST_chr12:5046823-5047023_Ref	-0.237144720037131	0.755035674089707	0.992180394126838	0	NA
HepG2	En11^REST_chr12:50473664-50473864_Ref	En11	REST_chr12:50473664-50473864_Ref	NA	1.04133866365094	NA	0	NA
HepG2	En11^REST_chr12:50677147-50677347_Ref	En11	REST_chr12:50677147-50677347_Ref	2.98133734306688	2.94171615420295	-0.0396211888639391	0.148647668174779	0.0969173973538152
HepG2	En11^REST_chr12:50898856-50899056_Ref	En11	REST_chr12:50898856-50899056_Ref	3.81931645394971	4.0569650056744	0.237648551724688	0.769395283271452	0.506008605078442
HepG2	En11^REST_chr12:51987299-51987499_Ref	En11	REST_chr12:51987299-51987499_Ref	-1.33650088135457	0.270757819702894	1.60725870105746	1.58467309364733	NA
HepG2	En11^REST_chr12:52435387-52435587_Ref	En11	REST_chr12:52435387-52435587_Ref	1.72631424558024	1.74046136272983	0.0141471171495822	0.00843417522596973	0.00486429076796193
HepG2	En11^REST_chr12:52472130-52472330_Ref	En11	REST_chr12:52472130-52472330_Ref	3.40197252277921	NA	NA	0	NA
HepG2	En11^REST_chr12:52477174-52477374_Ref	En11	REST_chr12:52477174-52477374_Ref	1.42074049706439	1.42967546299868	0.00893496593429033	0.138104801774329	NA
HepG2	En11^REST_chr12:52550718-52550918_Ref	En11	REST_chr12:52550718-52550918_Ref	0.82897794079975	1.00967203690873	0.180694096108985	0.0957487799997298	NA
HepG2	En11^REST_chr12:52609993-52610193_Ref	En11	REST_chr12:52609993-52610193_Ref	-0.204455635644812	3.43447958849933	3.63893522414414	1.64258985639119	1.04108319926423
HepG2	En11^REST_chr12:52637170-52637370_Ref	En11	REST_chr12:52637170-52637370_Ref	1.18382601887227	1.59447235221541	0.410646333343136	0.326011024580884	0.214170952219536
HepG2	En11^REST_chr12:52637368-52637568_Ref	En11	REST_chr12:52637368-52637568_Ref	-0.045455118590058	0.395232701744444	0.440687820334502	1.3045236653962	NA
HepG2	En11^REST_chr12:52695162-52695362_Ref	En11	REST_chr12:52695162-52695362_Ref	2.45348333139373	NA	NA	0	NA
HepG2	En11^REST_chr12:53135253-53135453_Ref	En11	REST_chr12:53135253-53135453_Ref	-5.95395370081976	1.20433110026506	7.15828480108483	0	NA
HepG2	En11^REST_chr12:53273757-53273957_Ref	En11	REST_chr12:53273757-53273957_Ref	1.22990327996374	2.15636692622071	0.926463646256969	1.25789245790025	0.817374277625921
HepG2	En11^REST_chr12:53318903-53319103_Ref	En11	REST_chr12:53318903-53319103_Ref	NA	NA	NA	0	NA
HepG2	En11^REST_chr12:53459858-53460058_Ref	En11	REST_chr12:53459858-53460058_Ref	3.14346915507592	3.17097618066204	0.0275070255861207	0.109016123897932	0.0708750738221273
HepG2	En11^REST_chr12:53607236-53607436_Ref	En11	REST_chr12:53607236-53607436_Ref	2.19198431457097	2.62944287820742	0.437458563636452	0.360750420675025	0.237275997141432
HepG2	En11^REST_chr12:53764738-53764938_Ref	En11	REST_chr12:53764738-53764938_Ref	2.13956500393955	1.06226634233157	-1.07729866160798	1.69334414569373	1.06772210260112
HepG2	En11^REST_chr12:54151168-54151368_Ref	En11	REST_chr12:54151168-54151368_Ref	0.769278100594792	1.20397702025366	0.434698919658871	0.662143920218659	0.435739873990909
HepG2	En11^REST_chr12:54496113-54496313_Ref	En11	REST_chr12:54496113-54496313_Ref	-0.0560778615879392	0.396846013505822	0.452923875093761	0.225620494982221	NA
HepG2	En11^REST_chr12:54754634-54754834_Ref	En11	REST_chr12:54754634-54754834_Ref	2.14205684206554	2.48246478670334	0.340407944637799	0.930528667679866	0.611925298122622
HepG2	En11^REST_chr12:54764151-54764351_Ref	En11	REST_chr12:54764151-54764351_Ref	2.85018670405563	2.61597168968178	-0.234215014373852	0.165211159294188	0.108046871904953
HepG2	En11^REST_chr12:55413705-55413905_Ref	En11	REST_chr12:55413705-55413905_Ref	-0.399483819726264	-1.09631745463556	-0.696833634909296	0	NA
HepG2	En11^REST_chr12:56118520-56118720_Ref	En11	REST_chr12:56118520-56118720_Ref	1.47961769410246	1.86225076926605	0.382633075163596	0.40536904108303	NA
HepG2	En11^REST_chr12:56522109-56522309_Ref	En11	REST_chr12:56522109-56522309_Ref	1.52616783880102	1.96586291498229	0.439695076181267	0.135942399862915	0.0880523588780426
HepG2	En11^REST_chr12:56709615-56709815_Ref	En11	REST_chr12:56709615-56709815_Ref	1.49307051143086	0.818824348197798	-0.67424616323306	0.194241652466305	0.127056809396168
HepG2	En11^REST_chr12:56709821-56710021_Ref	En11	REST_chr12:56709821-56710021_Ref	NA	5.58335039840641	NA	0	NA
HepG2	En11^REST_chr12:5682650-5682850_Ref	En11	REST_chr12:5682650-5682850_Ref	-0.339023378043922	0.267501458314159	0.60652483635808	0.564933337003892	NA
HepG2	En11^REST_chr12:57145951-57146151_Ref	En11	REST_chr12:57145951-57146151_Ref	NA	2.06166236894795	NA	0	NA
HepG2	En11^REST_chr12:57595088-57595288_Ref	En11	REST_chr12:57595088-57595288_Ref	1.04311405841895	0.520855472453969	-0.522258585964986	0.313313800254266	NA
HepG2	En11^REST_chr12:57856508-57856708_Ref	En11	REST_chr12:57856508-57856708_Ref	3.12857322008451	1.13452432415992	-1.99404889592459	1.81278962759807	1.13720561566652
HepG2	En11^REST_chr12:58121573-58121773_Ref	En11	REST_chr12:58121573-58121773_Ref	0.921839566724764	1.98490640855163	1.06306684182687	0.815021816029699	0.535798827594258
HepG2	En11^REST_chr12:58240325-58240525_Ref	En11	REST_chr12:58240325-58240525_Ref	NA	3.95441965224855	NA	0	NA
HepG2	En11^REST_chr12:59288944-59289144_Ref	En11	REST_chr12:59288944-59289144_Ref	-0.295230173192628	NA	NA	0	NA
HepG2	En11^REST_chr12:59288995-59289195_Ref	En11	REST_chr12:59288995-59289195_Ref	NA	NA	NA	0	NA
HepG2	En11^REST_chr12:62997371-62997571_Ref	En11	REST_chr12:62997371-62997571_Ref	NA	0.836831316346076	NA	0	NA
HepG2	En11^REST_chr12:6359627-6359827_Ref	En11	REST_chr12:6359627-6359827_Ref	2.19549124264419	2.04675863644627	-0.148732606197926	0.198433240746669	0.129931164406171
HepG2	En11^REST_chr12:65063408-65063608_Ref	En11	REST_chr12:65063408-65063608_Ref	0.390641969185142	0.565445631128549	0.174803661943407	0.185192523840523	NA
HepG2	En11^REST_chr12:65399585-65399785_Ref	En11	REST_chr12:65399585-65399785_Ref	NA	NA	NA	0	NA
HepG2	En11^REST_chr12:65563266-65563466_Ref	En11	REST_chr12:65563266-65563466_Ref	4.50051197716279	NA	NA	0	NA
HepG2	En11^REST_chr12:65917243-65917443_Ref	En11	REST_chr12:65917243-65917443_Ref	0.868637369292614	1.11514612880142	0.246508759508802	0.588698132295545	NA
HepG2	En11^REST_chr12:65918500-65918700_Ref	En11	REST_chr12:65918500-65918700_Ref	0.641545473085013	-0.442087112726043	-1.08363258581106	0.505620303014003	NA
HepG2	En11^REST_chr12:66035976-66036176_Ref	En11	REST_chr12:66035976-66036176_Ref	1.57354377895654	0.194666680508373	-1.37887709844817	0.694682396442786	NA
HepG2	En11^REST_chr12:66286758-66286958_Ref	En11	REST_chr12:66286758-66286958_Ref	2.21711455660367	2.60527600976237	0.388161453158697	1.34506013671024	0.870669572010255
HepG2	En11^REST_chr12:66563563-66563763_Ref	En11	REST_chr12:66563563-66563763_Ref	2.86943553034833	3.24781671502072	0.378381184672392	1.5914268216154	1.01249837704389
HepG2	En11^REST_chr12:67242841-67243041_Ref	En11	REST_chr12:67242841-67243041_Ref	0.0704942624830771	0.703814791434874	0.633320528951797	0.595320484526766	NA
HepG2	En11^REST_chr12:67587580-67587780_Ref	En11	REST_chr12:67587580-67587780_Ref	-2.43753335538159	NA	NA	0	NA
HepG2	En11^REST_chr12:69181375-69181575_Ref	En11	REST_chr12:69181375-69181575_Ref	3.70042625510828	3.89248685217595	0.192060597067671	0.749838206216365	0.493439383302469
HepG2	En11^REST_chr12:69684853-69685053_Ref	En11	REST_chr12:69684853-69685053_Ref	1.90893618399913	0.307431933130398	-1.60150425086873	0.784099009682491	0.515812459278858
HepG2	En11^REST_chr12:69684884-69685084_Ref	En11	REST_chr12:69684884-69685084_Ref	2.19993384149587	NA	NA	0	NA
HepG2	En11^REST_chr12:69864201-69864401_Ref	En11	REST_chr12:69864201-69864401_Ref	NA	NA	NA	0	NA
HepG2	En11^REST_chr12:70058825-70059025_Ref	En11	REST_chr12:70058825-70059025_Ref	NA	NA	NA	0	NA
HepG2	En11^REST_chr12:70422804-70423004_Ref	En11	REST_chr12:70422804-70423004_Ref	-0.197420260519784	-1.05463472992608	-0.857214469406298	0.0725521480496529	NA
HepG2	En11^REST_chr12:7062650-7062850_Ref	En11	REST_chr12:7062650-7062850_Ref	2.16661467657299	1.97477068632193	-0.191843990251062	0.753002360525386	0.495351756924049
HepG2	En11^REST_chr12:70986532-70986732_Ref	En11	REST_chr12:70986532-70986732_Ref	-1.1108039772792	0.0581241553393608	1.16892813261856	0.101776771639008	NA
HepG2	En11^REST_chr12:71833761-71833961_Ref	En11	REST_chr12:71833761-71833961_Ref	1.83810777666367	2.30514494987997	0.4670371732163	0.324913014685853	0.21331792847861
HepG2	En11^REST_chr12:71833821-71834021_Ref	En11	REST_chr12:71833821-71834021_Ref	0.421135123038434	-0.316120156283976	-0.73725527932241	0.126306928518444	NA
HepG2	En11^REST_chr12:71946900-71947100_Ref	En11	REST_chr12:71946900-71947100_Ref	0.899456001833192	NA	NA	0	NA
HepG2	En11^REST_chr12:72375043-72375243_Ref	En11	REST_chr12:72375043-72375243_Ref	NA	0.887225949554918	NA	0	NA
HepG2	En11^REST_chr12:76060062-76060262_Ref	En11	REST_chr12:76060062-76060262_Ref	0.699020353701088	0.542872579415227	-0.156147774285861	0.196529988494121	NA
HepG2	En11^REST_chr12:76354147-76354347_Ref	En11	REST_chr12:76354147-76354347_Ref	0.517016768122348	0.423588147302622	-0.0934286208197262	0.497092572632638	NA
HepG2	En11^REST_chr12:76371854-76372054_Ref	En11	REST_chr12:76371854-76372054_Ref	NA	5.10409093435955	NA	0	NA
HepG2	En11^REST_chr12:76572339-76572539_Ref	En11	REST_chr12:76572339-76572539_Ref	-0.676532725974212	-0.722764153736486	-0.0462314277622742	0	NA
HepG2	En11^REST_chr12:76577461-76577661_Ref	En11	REST_chr12:76577461-76577661_Ref	2.2986669574954	2.40214727153161	0.103480314036203	0.0595557036594544	0.0380041715073517
HepG2	En11^REST_chr12:7665148-7665348_Ref	En11	REST_chr12:7665148-7665348_Ref	0.862206930349588	-0.680512871298772	-1.54271980164836	0.523751248407074	NA
HepG2	En11^REST_chr12:76741983-76742183_Ref	En11	REST_chr12:76741983-76742183_Ref	2.08309714577038	1.02506967768962	-1.05802746808076	0.792532218134706	0.521397443893609
HepG2	En11^REST_chr12:77527430-77527630_Ref	En11	REST_chr12:77527430-77527630_Ref	NA	0.123620807263609	NA	0	NA
HepG2	En11^REST_chr12:77573425-77573625_Ref	En11	REST_chr12:77573425-77573625_Ref	0.185928912437517	-0.378881295525874	-0.564810207963391	0.575060043418585	NA
HepG2	En11^REST_chr12:77964296-77964496_Ref	En11	REST_chr12:77964296-77964496_Ref	1.00709116286827	1.48689139676235	0.479800233894081	0.523869553435561	0.345945387585839
HepG2	En11^REST_chr12:78398975-78399175_Ref	En11	REST_chr12:78398975-78399175_Ref	NA	NA	NA	0	NA
HepG2	En11^REST_chr12:8085302-8085502_Ref	En11	REST_chr12:8085302-8085502_Ref	-2.36228348256546	NA	NA	0	NA
HepG2	En11^REST_chr12:8115666-8115866_Ref	En11	REST_chr12:8115666-8115866_Ref	-0.34462459127264	0.769852694619893	1.11447728589253	1.30081602003202	NA
HepG2	En11^REST_chr12:81694329-81694529_Ref	En11	REST_chr12:81694329-81694529_Ref	NA	NA	NA	0	NA
HepG2	En11^REST_chr12:81744145-81744345_Ref	En11	REST_chr12:81744145-81744345_Ref	NA	NA	NA	0	NA
HepG2	En11^REST_chr12:83182473-83182673_Ref	En11	REST_chr12:83182473-83182673_Ref	0.120800102610738	0.0168600022156203	-0.103940100395117	0.00212866305756638	NA
HepG2	En11^REST_chr12:84242585-84242785_Ref	En11	REST_chr12:84242585-84242785_Ref	NA	1.01529532095139	NA	0	NA
HepG2	En11^REST_chr12:84464163-84464363_Ref	En11	REST_chr12:84464163-84464363_Ref	NA	NA	NA	0	NA
HepG2	En11^REST_chr12:84464254-84464454_Ref	En11	REST_chr12:84464254-84464454_Ref	NA	NA	NA	0	NA
HepG2	En11^REST_chr12:85305187-85305387_Ref	En11	REST_chr12:85305187-85305387_Ref	3.94460014085265	3.30430279170762	-0.640297349145034	1.01710931443723	0.668026553637229
HepG2	En11^REST_chr12:8549364-8549564_Ref	En11	REST_chr12:8549364-8549564_Ref	NA	NA	NA	0	NA
HepG2	En11^REST_chr12:88154797-88154997_Ref	En11	REST_chr12:88154797-88154997_Ref	NA	NA	NA	0	NA
HepG2	En11^REST_chr12:88939149-88939349_Ref	En11	REST_chr12:88939149-88939349_Ref	NA	NA	NA	0	NA
HepG2	En11^REST_chr12:88974093-88974293_Ref	En11	REST_chr12:88974093-88974293_Ref	2.03559460231225	1.79978285110997	-0.235811751202283	0.342961135802643	0.225524285368468
HepG2	En11^REST_chr12:89744352-89744552_Ref	En11	REST_chr12:89744352-89744552_Ref	NA	0.511695940091953	NA	0	NA
HepG2	En11^REST_chr12:9090553-9090753_Ref	En11	REST_chr12:9090553-9090753_Ref	-1.55997944278631	0.617605526889305	2.17758496967561	0	NA
HepG2	En11^REST_chr12:92175021-92175221_Ref	En11	REST_chr12:92175021-92175221_Ref	0.298375017069417	0.715399065575036	0.417024048505618	0.158110102225647	NA
HepG2	En11^REST_chr12:92537867-92538067_Ref	En11	REST_chr12:92537867-92538067_Ref	-0.159507167383163	0.662477800139982	0.821984967523145	0.291580200553339	NA
HepG2	En11^REST_chr12:94569445-94569645_Ref	En11	REST_chr12:94569445-94569645_Ref	NA	NA	NA	0	NA
HepG2	En11^REST_chr12:94633418-94633618_Ref	En11	REST_chr12:94633418-94633618_Ref	-0.363519224151108	0.0325676141925283	0.396086838343636	0.458481012877122	NA
HepG2	En11^REST_chr12:95273441-95273641_Ref	En11	REST_chr12:95273441-95273641_Ref	NA	-0.65837781730335	NA	0	NA
HepG2	En11^REST_chr12:95273502-95273702_Ref	En11	REST_chr12:95273502-95273702_Ref	-0.793266204484586	NA	NA	0	NA
HepG2	En11^REST_chr12:95323670-95323870_Ref	En11	REST_chr12:95323670-95323870_Ref	0.5228482632289	NA	NA	0	NA
HepG2	En11^REST_chr12:96017596-96017796_Ref	En11	REST_chr12:96017596-96017796_Ref	0.64482392764061	0.253127531361176	-0.391696396279434	0.91888882488338	NA
HepG2	En11^REST_chr12:96472113-96472313_Ref	En11	REST_chr12:96472113-96472313_Ref	0.707503151811468	2.6166796528234	1.90917650101194	1.29856944689877	0.841817903125047
HepG2	En11^REST_chr12:96622752-96622952_Ref	En11	REST_chr12:96622752-96622952_Ref	-0.681978991947927	-0.0624344923677377	0.619544499580189	0.112336400948144	NA
HepG2	En11^REST_chr12:97301169-97301369_Ref	En11	REST_chr12:97301169-97301369_Ref	NA	NA	NA	0	NA
HepG2	En11^REST_chr12:97840718-97840918_Ref	En11	REST_chr12:97840718-97840918_Ref	NA	-1.04222735571808	NA	0	NA
HepG2	En11^REST_chr12:98690549-98690749_Ref	En11	REST_chr12:98690549-98690749_Ref	NA	-0.0737025452768479	NA	0	NA
HepG2	En11^REST_chr12:98691431-98691631_Ref	En11	REST_chr12:98691431-98691631_Ref	NA	2.50122914028399	NA	0	NA
HepG2	En11^REST_chr13:100448545-100448745_Ref	En11	REST_chr13:100448545-100448745_Ref	-2.19201240850464	0.599512664329814	2.79152507283445	0	NA
HepG2	En11^REST_chr13:100448557-100448757_Ref	En11	REST_chr13:100448557-100448757_Ref	-2.82840117944157	0.860696277621218	3.68909745706279	1.34777280671067	NA
HepG2	En11^REST_chr13:100836461-100836661_Ref	En11	REST_chr13:100836461-100836661_Ref	NA	NA	NA	0	NA
HepG2	En11^REST_chr13:101386786-101386986_Ref	En11	REST_chr13:101386786-101386986_Ref	0.896317921653435	0.970650962390733	0.0743330407372983	0.142665564480101	NA
HepG2	En11^REST_chr13:101910642-101910842_Ref	En11	REST_chr13:101910642-101910842_Ref	-0.384115294172655	0.563419965016286	0.947535259188941	1.10284627047075	NA
HepG2	En11^REST_chr13:102159542-102159742_Ref	En11	REST_chr13:102159542-102159742_Ref	NA	NA	NA	0	NA
HepG2	En11^REST_chr13:102571877-102572077_Ref	En11	REST_chr13:102571877-102572077_Ref	-1.43187955016977	0.620963519525369	2.05284306969514	2.04685291603309	NA
HepG2	En11^REST_chr13:102588274-102588474_Ref	En11	REST_chr13:102588274-102588474_Ref	NA	NA	NA	0	NA
HepG2	En11^REST_chr13:102640604-102640804_Ref	En11	REST_chr13:102640604-102640804_Ref	NA	0.859144816706643	NA	0	NA
HepG2	En11^REST_chr13:103220317-103220517_Ref	En11	REST_chr13:103220317-103220517_Ref	0.418773918402432	0.292328556064956	-0.126445362337476	0.0267652170546326	NA
HepG2	En11^REST_chr13:105336248-105336448_Ref	En11	REST_chr13:105336248-105336448_Ref	-0.17167926390031	NA	NA	0	NA
HepG2	En11^REST_chr13:105490149-105490349_Ref	En11	REST_chr13:105490149-105490349_Ref	0.400532215160383	0.223233223030365	-0.177298992130017	0	NA
HepG2	En11^REST_chr13:106724444-106724644_Ref	En11	REST_chr13:106724444-106724644_Ref	NA	NA	NA	0	NA
HepG2	En11^REST_chr13:107001707-107001907_Ref	En11	REST_chr13:107001707-107001907_Ref	1.16722863118949	2.26726086726209	1.1000322360726	0.995808399688416	0.653874917166498
HepG2	En11^REST_chr13:107185562-107185762_Ref	En11	REST_chr13:107185562-107185762_Ref	NA	NA	NA	0	NA
HepG2	En11^REST_chr13:108105270-108105470_Ref	En11	REST_chr13:108105270-108105470_Ref	-0.885352322098872	0.978017194290747	1.86336951638962	1.77742462022371	NA
HepG2	En11^REST_chr13:108516984-108517184_Ref	En11	REST_chr13:108516984-108517184_Ref	-5.29378390378886	-0.0123961639922718	5.28138773979659	0	NA
HepG2	En11^REST_chr13:108518113-108518313_Ref	En11	REST_chr13:108518113-108518313_Ref	NA	-1.0753554594784	NA	0	NA
HepG2	En11^REST_chr13:109529707-109529907_Ref	En11	REST_chr13:109529707-109529907_Ref	NA	-0.126785174106561	NA	0	NA
HepG2	En11^REST_chr13:109529762-109529962_Ref	En11	REST_chr13:109529762-109529962_Ref	0.410109781435692	0.611815957347359	0.201706175911667	0	NA
HepG2	En11^REST_chr13:109902191-109902391_Ref	En11	REST_chr13:109902191-109902391_Ref	NA	NA	NA	0	NA
HepG2	En11^REST_chr13:111805917-111806117_Ref	En11	REST_chr13:111805917-111806117_Ref	6.31663900931599	6.09354310573339	-0.2230959035826	0.798059813653121	0.524793578153316
HepG2	En11^REST_chr13:111812199-111812399_Ref	En11	REST_chr13:111812199-111812399_Ref	-0.37010546993732	0.70808211168822	1.07818758162554	0.541429302410361	NA
HepG2	En11^REST_chr13:111858591-111858791_Ref	En11	REST_chr13:111858591-111858791_Ref	-2.18527867862976	0.34006558910701	2.52534426773677	0.857958629894772	0.564268183389814
HepG2	En11^REST_chr13:113098395-113098595_Ref	En11	REST_chr13:113098395-113098595_Ref	2.26824325049392	1.30673512746546	-0.961508123028463	1.90026204052623	1.18447658674569
HepG2	En11^REST_chr13:113597143-113597343_Ref	En11	REST_chr13:113597143-113597343_Ref	2.43374806064428	3.46807070334663	1.03432264270235	0.729079381236801	0.479697035493178
HepG2	En11^REST_chr13:114427838-114428038_Ref	En11	REST_chr13:114427838-114428038_Ref	3.58657683403233	NA	NA	0	NA
HepG2	En11^REST_chr13:114480350-114480550_Ref	En11	REST_chr13:114480350-114480550_Ref	1.02433674659787	1.3864290106415	0.362092264043632	0.107362755235663	NA
HepG2	En11^REST_chr13:114480489-114480689_Ref	En11	REST_chr13:114480489-114480689_Ref	-1.78059655611895	0.131142684544506	1.91173924066346	0.710023721357958	NA
HepG2	En11^REST_chr13:114558375-114558575_Ref	En11	REST_chr13:114558375-114558575_Ref	2.6291369936905	2.51742596022939	-0.111711033461106	0.108908705609826	0.0707835634654496
HepG2	En11^REST_chr13:114558398-114558598_Ref	En11	REST_chr13:114558398-114558598_Ref	0.966820812197795	1.31293897217295	0.346118159975159	0.273391354648564	0.179353182661205
HepG2	En11^REST_chr13:114607346-114607546_Ref	En11	REST_chr13:114607346-114607546_Ref	1.03881156571731	1.58215870730144	0.543347141584127	0.201227824391053	NA
HepG2	En11^REST_chr13:114873240-114873440_Ref	En11	REST_chr13:114873240-114873440_Ref	1.91851725961585	0.829097508170827	-1.08941975144503	0.667891360797928	0.439445655688565
HepG2	En11^REST_chr13:19315938-19316138_Ref	En11	REST_chr13:19315938-19316138_Ref	-3.01852972664078	-0.181206253684738	2.83732347295604	0	NA
HepG2	En11^REST_chr13:19687744-19687944_Ref	En11	REST_chr13:19687744-19687944_Ref	0.983727948263208	1.12564062340406	0.141912675140854	0.0185532558322296	NA
HepG2	En11^REST_chr13:19687760-19687960_Ref	En11	REST_chr13:19687760-19687960_Ref	0.38438316568645	1.03172546423955	0.647342298553101	0.109596966638875	NA
HepG2	En11^REST_chr13:20692699-20692899_Ref	En11	REST_chr13:20692699-20692899_Ref	0.77308491952502	0.858605362818479	0.0855204432934591	0.356103584837673	NA
HepG2	En11^REST_chr13:20994327-20994527_Ref	En11	REST_chr13:20994327-20994527_Ref	0.337720199220487	NA	NA	0	NA
HepG2	En11^REST_chr13:21133207-21133407_Ref	En11	REST_chr13:21133207-21133407_Ref	1.29738301480258	NA	NA	0	NA
HepG2	En11^REST_chr13:21635563-21635763_Ref	En11	REST_chr13:21635563-21635763_Ref	NA	4.64226331728346	NA	0	NA
HepG2	En11^REST_chr13:21750463-21750663_Ref	En11	REST_chr13:21750463-21750663_Ref	2.17355209528072	2.20501539635042	0.0314633010696954	0.0154956990909322	0.00939878859870623
HepG2	En11^REST_chr13:22722420-22722620_Ref	En11	REST_chr13:22722420-22722620_Ref	NA	1.05733466626378	NA	0	NA
HepG2	En11^REST_chr13:25745326-25745526_Ref	En11	REST_chr13:25745326-25745526_Ref	NA	1.66754632351387	NA	0	NA
HepG2	En11^REST_chr13:26068179-26068379_Ref	En11	REST_chr13:26068179-26068379_Ref	NA	NA	NA	0	NA
HepG2	En11^REST_chr13:27103662-27103862_Ref	En11	REST_chr13:27103662-27103862_Ref	-1.14735280344185	NA	NA	0	NA
HepG2	En11^REST_chr13:27441692-27441892_Ref	En11	REST_chr13:27441692-27441892_Ref	NA	0.220616125295683	NA	0	NA
HepG2	En11^REST_chr13:28107343-28107543_Ref	En11	REST_chr13:28107343-28107543_Ref	NA	NA	NA	0	NA
HepG2	En11^REST_chr13:29233206-29233406_Ref	En11	REST_chr13:29233206-29233406_Ref	5.11033978306037	5.06150086160423	-0.0488389214561451	0.164332758406517	0.107367871609354
HepG2	En11^REST_chr13:29293007-29293207_Ref	En11	REST_chr13:29293007-29293207_Ref	4.58189239728233	NA	NA	0	NA
HepG2	En11^REST_chr13:29425666-29425866_Ref	En11	REST_chr13:29425666-29425866_Ref	-5.6053739898102	NA	NA	0	NA
HepG2	En11^REST_chr13:30533320-30533520_Ref	En11	REST_chr13:30533320-30533520_Ref	0.573737055543243	2.24982112463893	1.67608406909568	1.57027914205695	1.00084835360373
HepG2	En11^REST_chr13:30595148-30595348_Ref	En11	REST_chr13:30595148-30595348_Ref	0.121692715885849	0.103622925432284	-0.0180697904535651	0.191730568219404	NA
HepG2	En11^REST_chr13:30728394-30728594_Ref	En11	REST_chr13:30728394-30728594_Ref	0.976959249288027	2.26198904190813	1.28502979262011	1.30517373900658	0.845875423483564
HepG2	En11^REST_chr13:31158588-31158788_Ref	En11	REST_chr13:31158588-31158788_Ref	NA	0.397334040756314	NA	0	NA
HepG2	En11^REST_chr13:31365638-31365838_Ref	En11	REST_chr13:31365638-31365838_Ref	0.631533162349679	0.377899066392932	-0.253634095956747	1.16094724892597	NA
HepG2	En11^REST_chr13:33365046-33365246_Ref	En11	REST_chr13:33365046-33365246_Ref	NA	0.415090034836119	NA	0	NA
HepG2	En11^REST_chr13:33859649-33859849_Ref	En11	REST_chr13:33859649-33859849_Ref	0.00326539015657012	0.0768232311611988	0.0735578410046287	0.332891110563128	NA
HepG2	En11^REST_chr13:35500736-35500936_Ref	En11	REST_chr13:35500736-35500936_Ref	NA	NA	NA	0	NA
HepG2	En11^REST_chr13:36631279-36631479_Ref	En11	REST_chr13:36631279-36631479_Ref	NA	1.24940501412297	NA	0	NA
HepG2	En11^REST_chr13:37125659-37125859_Ref	En11	REST_chr13:37125659-37125859_Ref	0.587945067928981	0.363373127443707	-0.224571940485274	0	NA
HepG2	En11^REST_chr13:37125674-37125874_Ref	En11	REST_chr13:37125674-37125874_Ref	1.83388673249018	1.54711428836504	-0.286772444125143	0.0294008588701372	NA
HepG2	En11^REST_chr13:40048829-40049029_Ref	En11	REST_chr13:40048829-40049029_Ref	2.313479117268	NA	NA	0	NA
HepG2	En11^REST_chr13:40229845-40230045_Ref	En11	REST_chr13:40229845-40230045_Ref	2.67379742502752	2.42405625087252	-0.249741174154998	0.430040212351541	0.283830573050007
HepG2	En11^REST_chr13:40825549-40825749_Ref	En11	REST_chr13:40825549-40825749_Ref	-0.136242856267817	0.877112463982277	1.01335532025009	0.258032204729055	NA
HepG2	En11^REST_chr13:40825575-40825775_Ref	En11	REST_chr13:40825575-40825775_Ref	0.324632486992295	1.1451950014961	0.820562514503808	0.438838309090749	NA
HepG2	En11^REST_chr13:42712160-42712360_Ref	En11	REST_chr13:42712160-42712360_Ref	0.350143871543307	-1.87086442785736	-2.22100829940067	0.932121370348131	NA
HepG2	En11^REST_chr13:42974408-42974608_Ref	En11	REST_chr13:42974408-42974608_Ref	0.690716324293104	NA	NA	0	NA
HepG2	En11^REST_chr13:44360334-44360534_Ref	En11	REST_chr13:44360334-44360534_Ref	1.59352060217845	1.57613115811539	-0.0173894440630626	0.0141249277720804	NA
HepG2	En11^REST_chr13:46170200-46170400_Ref	En11	REST_chr13:46170200-46170400_Ref	-0.611343785837558	0.502257260193017	1.11360104603057	0.611035027924712	NA
HepG2	En11^REST_chr13:46756166-46756366_Ref	En11	REST_chr13:46756166-46756366_Ref	1.57936022960066	2.21640574769145	0.637045518090784	0.319549186310663	NA
HepG2	En11^REST_chr13:48611643-48611843_Ref	En11	REST_chr13:48611643-48611843_Ref	3.17856352083637	3.31435781104066	0.135794290204283	0.0963974047819601	0.0624971642957608
HepG2	En11^REST_chr13:50783153-50783353_Ref	En11	REST_chr13:50783153-50783353_Ref	2.23460092245107	1.39869282673666	-0.835908095714416	0.666658676617503	0.438506793316152
HepG2	En11^REST_chr13:50941079-50941279_Ref	En11	REST_chr13:50941079-50941279_Ref	0.320671232283774	0.221562700559165	-0.099108531724609	0.128660716249775	NA
HepG2	En11^REST_chr13:51484021-51484221_Ref	En11	REST_chr13:51484021-51484221_Ref	4.67286325729561	4.59545015212737	-0.0774131051682456	0.0813570638393435	0.0524707364887009
HepG2	En11^REST_chr13:51486354-51486554_Ref	En11	REST_chr13:51486354-51486554_Ref	-0.104878014093553	0.684921904951062	0.789799919044615	0.432713577626674	NA
HepG2	En11^REST_chr13:51710630-51710830_Ref	En11	REST_chr13:51710630-51710830_Ref	NA	-1.01211583407507	NA	0	NA
HepG2	En11^REST_chr13:52123240-52123440_Ref	En11	REST_chr13:52123240-52123440_Ref	2.94142528679566	2.29766998619733	-0.64375530059833	1.0615348405042	0.695593178342815
HepG2	En11^REST_chr13:52391100-52391300_Ref	En11	REST_chr13:52391100-52391300_Ref	3.8990267209611	4.58005918337452	0.681032462413425	0.899251290115179	0.591998951736499
HepG2	En11^REST_chr13:52922328-52922528_Ref	En11	REST_chr13:52922328-52922528_Ref	1.35661981371126	-0.127855050556766	-1.48447486426803	0.789863452978649	NA
HepG2	En11^REST_chr13:53421221-53421421_Ref	En11	REST_chr13:53421221-53421421_Ref	0.548272525030962	3.32649791184167	2.77822538681071	1.11049083254355	0.725102482031894
HepG2	En11^REST_chr13:53421333-53421533_Ref	En11	REST_chr13:53421333-53421533_Ref	NA	NA	NA	0	NA
HepG2	En11^REST_chr13:53542267-53542467_Ref	En11	REST_chr13:53542267-53542467_Ref	2.01593675981117	2.43910597003237	0.423169210221205	0.604226598807167	0.398454072077429
HepG2	En11^REST_chr13:53775286-53775486_Ref	En11	REST_chr13:53775286-53775486_Ref	0.873490791521714	4.14128826476353	3.26779747324181	1.47319086530054	0.944561868751301
HepG2	En11^REST_chr13:53828749-53828949_Ref	En11	REST_chr13:53828749-53828949_Ref	-3.21256938663387	NA	NA	0	NA
HepG2	En11^REST_chr13:60012131-60012331_Ref	En11	REST_chr13:60012131-60012331_Ref	NA	0.91791467939422	NA	0	NA
HepG2	En11^REST_chr13:60848898-60849098_Ref	En11	REST_chr13:60848898-60849098_Ref	NA	-1.45577451094455	NA	0	NA
HepG2	En11^REST_chr13:65499517-65499717_Ref	En11	REST_chr13:65499517-65499717_Ref	-0.590776206332757	1.36134291993948	1.95211912627224	1.21291604252965	0.789108104296947
HepG2	En11^REST_chr13:72635785-72635985_Ref	En11	REST_chr13:72635785-72635985_Ref	0.347830247400569	NA	NA	0	NA
HepG2	En11^REST_chr13:76111840-76112040_Ref	En11	REST_chr13:76111840-76112040_Ref	3.77091117494397	3.9113539447635	0.140442769819522	0.370106386689894	0.243659394424659
HepG2	En11^REST_chr13:76338486-76338686_Ref	En11	REST_chr13:76338486-76338686_Ref	-1.31390102527432	-0.164164200463844	1.14973682481047	0.0237176069579819	NA
HepG2	En11^REST_chr13:77206900-77207100_Ref	En11	REST_chr13:77206900-77207100_Ref	-1.50292329882867	0.213372608866807	1.71629590769547	0.85528146688932	NA
HepG2	En11^REST_chr13:77528809-77529009_Ref	En11	REST_chr13:77528809-77529009_Ref	-0.768513932814188	1.17957438165113	1.94808831446531	1.50179866013076	NA
HepG2	En11^REST_chr13:77566207-77566407_Ref	En11	REST_chr13:77566207-77566407_Ref	5.2905785921857	4.47338437646478	-0.817194215720928	2.67297081019344	1.56657366153934
HepG2	En11^REST_chr13:77601174-77601374_Ref	En11	REST_chr13:77601174-77601374_Ref	NA	NA	NA	0	NA
HepG2	En11^REST_chr13:78137391-78137591_Ref	En11	REST_chr13:78137391-78137591_Ref	NA	0.85910398202571	NA	0	NA
HepG2	En11^REST_chr13:78137432-78137632_Ref	En11	REST_chr13:78137432-78137632_Ref	NA	NA	NA	0	NA
HepG2	En11^REST_chr13:79404734-79404934_Ref	En11	REST_chr13:79404734-79404934_Ref	-0.320221339458399	1.76866920673477	2.08889054619317	0.889527377048978	NA
HepG2	En11^REST_chr13:80622916-80623116_Ref	En11	REST_chr13:80622916-80623116_Ref	NA	NA	NA	0	NA
HepG2	En11^REST_chr13:80953419-80953619_Ref	En11	REST_chr13:80953419-80953619_Ref	0.582017943461776	NA	NA	0	NA
HepG2	En11^REST_chr13:85244470-85244670_Ref	En11	REST_chr13:85244470-85244670_Ref	NA	1.15816290973778	NA	0	NA
HepG2	En11^REST_chr13:85856970-85857170_Ref	En11	REST_chr13:85856970-85857170_Ref	-0.0209626344277043	-0.460196382002247	-0.439233747574543	0.25276922704534	NA
HepG2	En11^REST_chr13:87363090-87363290_Ref	En11	REST_chr13:87363090-87363290_Ref	1.1909860053994	0.840721385615304	-0.350264619784095	0.386001501017021	NA
HepG2	En11^REST_chr13:88151033-88151233_Ref	En11	REST_chr13:88151033-88151233_Ref	NA	2.15103898809523	NA	0	NA
HepG2	En11^REST_chr13:91710395-91710595_Ref	En11	REST_chr13:91710395-91710595_Ref	-0.705044074795864	0.0707278137099485	0.775771888505812	0	NA
HepG2	En11^REST_chr13:93970879-93971079_Ref	En11	REST_chr13:93970879-93971079_Ref	NA	NA	NA	0	NA
HepG2	En11^REST_chr13:94933193-94933393_Ref	En11	REST_chr13:94933193-94933393_Ref	NA	NA	NA	0	NA
HepG2	En11^REST_chr13:94995020-94995220_Ref	En11	REST_chr13:94995020-94995220_Ref	0.37158014629174	0.318595898342085	-0.0529842479496556	0.0758924497306659	NA
HepG2	En11^REST_chr13:95254105-95254305_Ref	En11	REST_chr13:95254105-95254305_Ref	3.23120912634293	NA	NA	0	NA
HepG2	En11^REST_chr13:95254178-95254378_Ref	En11	REST_chr13:95254178-95254378_Ref	2.07098517595094	2.91968051500109	0.848695339050152	0.549053550644994	0.361812206082827
HepG2	En11^REST_chr13:95570168-95570368_Ref	En11	REST_chr13:95570168-95570368_Ref	-0.981105904240818	3.20646619115428	4.1875720953951	2.72084960025939	1.58817823892088
HepG2	En11^REST_chr13:95605136-95605336_Ref	En11	REST_chr13:95605136-95605336_Ref	-1.22128902007631	NA	NA	0	NA
HepG2	En11^REST_chr13:96329489-96329689_Ref	En11	REST_chr13:96329489-96329689_Ref	2.67918625352682	2.44485893723847	-0.23432731628835	0.237111339729742	0.155715537906575
HepG2	En11^REST_chr13:97786349-97786549_Ref	En11	REST_chr13:97786349-97786549_Ref	0.726375463899326	1.50986623965588	0.783490775756555	0.534608427836272	NA
HepG2	En11^REST_chr13:98770259-98770459_Ref	En11	REST_chr13:98770259-98770459_Ref	1.0505410162666	NA	NA	0	NA
HepG2	En11^REST_chr13:99305674-99305874_Ref	En11	REST_chr13:99305674-99305874_Ref	2.19054423514552	1.59468323588387	-0.595860999261651	2.54795684881302	1.50917900319511
HepG2	En11^REST_chr14:100052638-100052838_Ref	En11	REST_chr14:100052638-100052838_Ref	-1.39209451985019	-0.366725890951925	1.02536862889826	0.149074338382538	NA
HepG2	En11^REST_chr14:100120702-100120902_Ref	En11	REST_chr14:100120702-100120902_Ref	2.07596472380126	1.10108511587969	-0.97487960792157	1.38483175640378	0.892582866627863
HepG2	En11^REST_chr14:100952919-100953119_Ref	En11	REST_chr14:100952919-100953119_Ref	-2.86140452274412	2.21794447420629	5.0793489969504	2.39036665070035	1.43749599621361
HepG2	En11^REST_chr14:101368619-101368819_Ref	En11	REST_chr14:101368619-101368819_Ref	0.984483016230649	0.69352356540946	-0.290959450821189	0.452950961776296	NA
HepG2	En11^REST_chr14:101507241-101507441_Ref	En11	REST_chr14:101507241-101507441_Ref	1.29476410542222	1.47419158736523	0.17942748194301	0.28826832906697	NA
HepG2	En11^REST_chr14:101701729-101701929_Ref	En11	REST_chr14:101701729-101701929_Ref	2.0119794725964	1.73103148828572	-0.280947984310677	0.284796585905043	0.186978597923258
HepG2	En11^REST_chr14:103568561-103568761_Ref	En11	REST_chr14:103568561-103568761_Ref	2.10389580384848	2.39867373782908	0.294777933980601	0.132992901920517	0.0858668488055174
HepG2	En11^REST_chr14:103568605-103568805_Ref	En11	REST_chr14:103568605-103568805_Ref	NA	NA	NA	0	NA
HepG2	En11^REST_chr14:103593474-103593674_Ref	En11	REST_chr14:103593474-103593674_Ref	NA	NA	NA	0	NA
HepG2	En11^REST_chr14:103759297-103759497_Ref	En11	REST_chr14:103759297-103759497_Ref	2.3812897863264	2.35261541023115	-0.0286743760952444	0.198032749391429	0.129638622318786
HepG2	En11^REST_chr14:103996873-103997073_Ref	En11	REST_chr14:103996873-103997073_Ref	-2.1538791096483	-2.54317281959261	-0.389293709944306	0.0797344284206512	NA
HepG2	En11^REST_chr14:104097214-104097414_Ref	En11	REST_chr14:104097214-104097414_Ref	NA	NA	NA	0	NA
HepG2	En11^REST_chr14:104599335-104599535_Ref	En11	REST_chr14:104599335-104599535_Ref	-1.77062997646277	0.70485904824386	2.47548902470663	0.761302973400712	NA
HepG2	En11^REST_chr14:105016385-105016585_Ref	En11	REST_chr14:105016385-105016585_Ref	1.9846573291428	2.03371274984652	0.0490554207037259	0.144641767632063	0.0941735290269287
HepG2	En11^REST_chr14:105106346-105106546_Ref	En11	REST_chr14:105106346-105106546_Ref	3.26143522095084	3.33696501171865	0.0755297907678103	0.734424651075522	0.483305274854001
HepG2	En11^REST_chr14:105687050-105687250_Ref	En11	REST_chr14:105687050-105687250_Ref	1.09932505289009	0.365909471136517	-0.733415581753574	0.635222259934875	NA
HepG2	En11^REST_chr14:105942951-105943151_Ref	En11	REST_chr14:105942951-105943151_Ref	1.75553775280173	1.56971754410555	-0.185820208696181	0.37877828928794	0.249108414784822
HepG2	En11^REST_chr14:105947465-105947665_Ref	En11	REST_chr14:105947465-105947665_Ref	0.268533384573614	0.163844767827411	-0.104688616746203	0.0680359836432625	NA
HepG2	En11^REST_chr14:106095247-106095447_Ref	En11	REST_chr14:106095247-106095447_Ref	1.53424000390541	1.12329420877972	-0.410945795125686	0.271967015447274	0.178547345835902
HepG2	En11^REST_chr14:106114053-106114253_Ref	En11	REST_chr14:106114053-106114253_Ref	-0.140840281384379	0.912269850566526	1.05311013195091	1.37675973594998	NA
HepG2	En11^REST_chr14:106213571-106213771_Ref	En11	REST_chr14:106213571-106213771_Ref	-0.290370324902426	1.00604602155468	1.2964163464571	1.75154015365716	NA
HepG2	En11^REST_chr14:106267579-106267779_Ref	En11	REST_chr14:106267579-106267779_Ref	NA	NA	NA	0	NA
HepG2	En11^REST_chr14:106267623-106267823_Ref	En11	REST_chr14:106267623-106267823_Ref	NA	NA	NA	0	NA
HepG2	En11^REST_chr14:106326902-106327102_Ref	En11	REST_chr14:106326902-106327102_Ref	-0.0960780615794923	-0.545381536888361	-0.449303475308869	0.241849433932275	NA
HepG2	En11^REST_chr14:106437775-106437975_Ref	En11	REST_chr14:106437775-106437975_Ref	-0.527772218614679	NA	NA	0	NA
HepG2	En11^REST_chr14:20659649-20659849_Ref	En11	REST_chr14:20659649-20659849_Ref	-0.788580913779382	0.849045057838919	1.6376259716183	0	NA
HepG2	En11^REST_chr14:20937584-20937784_Ref	En11	REST_chr14:20937584-20937784_Ref	NA	0.70877661343127	NA	0	NA
HepG2	En11^REST_chr14:21069797-21069997_Ref	En11	REST_chr14:21069797-21069997_Ref	NA	2.05229666618975	NA	0	NA
HepG2	En11^REST_chr14:21093718-21093918_Ref	En11	REST_chr14:21093718-21093918_Ref	1.07784624905919	0.516460317099813	-0.561385931959382	0.602658738533925	NA
HepG2	En11^REST_chr14:21785759-21785959_Ref	En11	REST_chr14:21785759-21785959_Ref	0.898665055338407	-1.89627202496417	-2.79493708030257	0	NA
HepG2	En11^REST_chr14:21785922-21786122_Ref	En11	REST_chr14:21785922-21786122_Ref	-0.414062627442131	0.496216947653782	0.910279575095914	0.543540954690727	NA
HepG2	En11^REST_chr14:22939026-22939226_Ref	En11	REST_chr14:22939026-22939226_Ref	NA	NA	NA	0	NA
HepG2	En11^REST_chr14:23057851-23058051_Ref	En11	REST_chr14:23057851-23058051_Ref	0.0716612975737895	1.3074690941654	1.23580779659161	0.561234713358744	NA
HepG2	En11^REST_chr14:23193129-23193329_Ref	En11	REST_chr14:23193129-23193329_Ref	-0.249103210396611	0.557492218862032	0.806595429258643	1.02400066003092	NA
HepG2	En11^REST_chr14:23322462-23322662_Ref	En11	REST_chr14:23322462-23322662_Ref	0.695225404065215	1.02718841365649	0.331963009591275	0.956787193584585	NA
HepG2	En11^REST_chr14:23372549-23372749_Ref	En11	REST_chr14:23372549-23372749_Ref	-0.0141960280205881	-0.199538964543672	-0.185342936523084	0	NA
HepG2	En11^REST_chr14:23503977-23504177_Ref	En11	REST_chr14:23503977-23504177_Ref	3.6424714818344	1.87118238898953	-1.77128909284487	3.53545838845227	1.85060044715148
HepG2	En11^REST_chr14:23524921-23525121_Ref	En11	REST_chr14:23524921-23525121_Ref	1.1784949710586	2.15141183872521	0.972916867666611	1.79176604358718	1.12513264770111
HepG2	En11^REST_chr14:23615988-23616188_Ref	En11	REST_chr14:23615988-23616188_Ref	0.150395424577039	0.52886472334975	0.378469298772711	0.600945547642875	NA
HepG2	En11^REST_chr14:23632756-23632956_Ref	En11	REST_chr14:23632756-23632956_Ref	-0.151965550124573	NA	NA	0	NA
HepG2	En11^REST_chr14:23950655-23950855_Ref	En11	REST_chr14:23950655-23950855_Ref	-0.716785794337334	NA	NA	0	NA
HepG2	En11^REST_chr14:23950765-23950965_Ref	En11	REST_chr14:23950765-23950965_Ref	1.7150331940233	1.42665126235602	-0.28838193166728	0.341466213027905	0.224449247425465
HepG2	En11^REST_chr14:24423112-24423312_Ref	En11	REST_chr14:24423112-24423312_Ref	0.98318265982957	1.22779436618871	0.244611706359138	0.497094511891501	0.328593443959845
HepG2	En11^REST_chr14:24451259-24451459_Ref	En11	REST_chr14:24451259-24451459_Ref	0.555284263964342	0.319379075415498	-0.235905188548844	0.466636561474992	NA
HepG2	En11^REST_chr14:24521690-24521890_Ref	En11	REST_chr14:24521690-24521890_Ref	3.50756820349733	4.34125397976903	0.833685776271699	1.53434399174972	0.980737429103077
HepG2	En11^REST_chr14:24521785-24521985_Ref	En11	REST_chr14:24521785-24521985_Ref	NA	3.82128356861163	NA	0	NA
HepG2	En11^REST_chr14:24911522-24911722_Ref	En11	REST_chr14:24911522-24911722_Ref	2.34044005467254	1.32633413782546	-1.01410591684709	1.43767723352317	0.923368374735027
HepG2	En11^REST_chr14:25142927-25143127_Ref	En11	REST_chr14:25142927-25143127_Ref	1.02359976607206	NA	NA	0	NA
HepG2	En11^REST_chr14:25882331-25882531_Ref	En11	REST_chr14:25882331-25882531_Ref	-0.924662146641294	-0.130733827374219	0.793928319267075	0.162265854019533	NA
HepG2	En11^REST_chr14:25882377-25882577_Ref	En11	REST_chr14:25882377-25882577_Ref	-0.333384606828213	1.16344230081421	1.49682690764242	0.762591941110837	NA
HepG2	En11^REST_chr14:29243764-29243964_Ref	En11	REST_chr14:29243764-29243964_Ref	1.68406211244274	1.0284580119146	-0.655604100528135	1.11323469491053	0.726747895729499
HepG2	En11^REST_chr14:30997400-30997600_Ref	En11	REST_chr14:30997400-30997600_Ref	0.0639467421055259	NA	NA	0	NA
HepG2	En11^REST_chr14:31028434-31028634_Ref	En11	REST_chr14:31028434-31028634_Ref	0.975693622525627	1.02885154022702	0.0531579177013974	0.102519611799781	NA
HepG2	En11^REST_chr14:32030657-32030857_Ref	En11	REST_chr14:32030657-32030857_Ref	0.948912458108133	0.695233750393106	-0.253678707715028	0.186746154276962	NA
HepG2	En11^REST_chr14:32670454-32670654_Ref	En11	REST_chr14:32670454-32670654_Ref	3.64374950743168	3.20984090793904	-0.433908599492638	0.580139720131175	0.382251867668063
HepG2	En11^REST_chr14:33394757-33394957_Ref	En11	REST_chr14:33394757-33394957_Ref	NA	NA	NA	0	NA
HepG2	En11^REST_chr14:33661174-33661374_Ref	En11	REST_chr14:33661174-33661374_Ref	1.81403447716941	2.26504685589688	0.45101237872747	1.12086067751096	0.731536106447496
HepG2	En11^REST_chr14:33679616-33679816_Ref	En11	REST_chr14:33679616-33679816_Ref	-1.13157847875473	0.0693602642773486	1.20093874303208	0	NA
HepG2	En11^REST_chr14:34122017-34122217_Ref	En11	REST_chr14:34122017-34122217_Ref	0.313472601346913	-0.282310910926803	-0.595783512273716	0.312706259767792	NA
HepG2	En11^REST_chr14:34401321-34401521_Ref	En11	REST_chr14:34401321-34401521_Ref	NA	NA	NA	0	NA
HepG2	En11^REST_chr14:35099202-35099402_Ref	En11	REST_chr14:35099202-35099402_Ref	NA	NA	NA	0	NA
HepG2	En11^REST_chr14:35099232-35099432_Ref	En11	REST_chr14:35099232-35099432_Ref	NA	NA	NA	0	NA
HepG2	En11^REST_chr14:35805864-35806064_Ref	En11	REST_chr14:35805864-35806064_Ref	3.70277325318532	4.55168022545038	0.848906972265061	1.55475792323849	0.992569955200785
HepG2	En11^REST_chr14:37637985-37638185_Ref	En11	REST_chr14:37637985-37638185_Ref	NA	1.26992889104875	NA	0	NA
HepG2	En11^REST_chr14:46374967-46375167_Ref	En11	REST_chr14:46374967-46375167_Ref	NA	0.96796484725603	NA	0	NA
HepG2	En11^REST_chr14:50505045-50505245_Ref	En11	REST_chr14:50505045-50505245_Ref	NA	1.60791036356439	NA	0	NA
HepG2	En11^REST_chr14:51561644-51561844_Ref	En11	REST_chr14:51561644-51561844_Ref	1.58065690958278	1.75466638238892	0.174009472806141	0.273491611113357	0.179381059727988
HepG2	En11^REST_chr14:52247449-52247649_Ref	En11	REST_chr14:52247449-52247649_Ref	0.593104835293974	0.28131025370711	-0.311794581586864	0.411194334594934	NA
HepG2	En11^REST_chr14:52247563-52247763_Ref	En11	REST_chr14:52247563-52247763_Ref	-0.901709146882824	0.302168537500109	1.20387768438293	0.645790019507112	NA
HepG2	En11^REST_chr14:53307598-53307798_Ref	En11	REST_chr14:53307598-53307798_Ref	-0.0890125363385925	-0.81832927313243	-0.729316736793837	0	NA
HepG2	En11^REST_chr14:55016678-55016878_Ref	En11	REST_chr14:55016678-55016878_Ref	NA	NA	NA	0	NA
HepG2	En11^REST_chr14:55389385-55389585_Ref	En11	REST_chr14:55389385-55389585_Ref	1.19911289957185	-0.258929544565524	-1.45804244413737	1.26518142063619	NA
HepG2	En11^REST_chr14:55878308-55878508_Ref	En11	REST_chr14:55878308-55878508_Ref	2.14563170700261	1.7440911143566	-0.401540592646017	0.372810928545604	0.245566843994715
HepG2	En11^REST_chr14:55878370-55878570_Ref	En11	REST_chr14:55878370-55878570_Ref	5.66473244619691	5.64560112366961	-0.0191313225272944	0.148630474100563	0.0969166168354849
HepG2	En11^REST_chr14:56023934-56024134_Ref	En11	REST_chr14:56023934-56024134_Ref	0.830718835340964	1.37880129233344	0.548082456992481	0.481319305122476	NA
HepG2	En11^REST_chr14:56316652-56316852_Ref	En11	REST_chr14:56316652-56316852_Ref	0.133401847770842	0.256701102830099	0.123299255059258	0.241063606822568	NA
HepG2	En11^REST_chr14:56919784-56919984_Ref	En11	REST_chr14:56919784-56919984_Ref	0.71388533216112	NA	NA	0	NA
HepG2	En11^REST_chr14:58765388-58765588_Ref	En11	REST_chr14:58765388-58765588_Ref	1.0455787340034	0.275233673928834	-0.770345060074564	0.455630308562785	NA
HepG2	En11^REST_chr14:59263742-59263942_Ref	En11	REST_chr14:59263742-59263942_Ref	NA	0.288169915507443	NA	0	NA
HepG2	En11^REST_chr14:59931704-59931904_Ref	En11	REST_chr14:59931704-59931904_Ref	NA	NA	NA	0	NA
HepG2	En11^REST_chr14:61614929-61615129_Ref	En11	REST_chr14:61614929-61615129_Ref	1.28300387613875	-0.0309190836666753	-1.31392295980543	0.593294148926125	0.391246678101153
HepG2	En11^REST_chr14:61822892-61823092_Ref	En11	REST_chr14:61822892-61823092_Ref	0.999397303563939	0.408852665541101	-0.590544638022838	0.476289438592417	NA
HepG2	En11^REST_chr14:61993166-61993366_Ref	En11	REST_chr14:61993166-61993366_Ref	0.961334857679726	0.860297067268084	-0.101037790411642	0.227522527807039	NA
HepG2	En11^REST_chr14:62028512-62028712_Ref	En11	REST_chr14:62028512-62028712_Ref	0.698966415167378	0.247870773538971	-0.451095641628407	0.309884881867758	NA
HepG2	En11^REST_chr14:63879818-63880018_Ref	En11	REST_chr14:63879818-63880018_Ref	-2.0932876019294	NA	NA	0	NA
HepG2	En11^REST_chr14:65453805-65454005_Ref	En11	REST_chr14:65453805-65454005_Ref	5.61539450712373	NA	NA	0	NA
HepG2	En11^REST_chr14:66974608-66974808_Ref	En11	REST_chr14:66974608-66974808_Ref	2.66111137700936	3.05978825278788	0.398676875778516	0.831960696777808	0.546697907570257
HepG2	En11^REST_chr14:67008449-67008649_Ref	En11	REST_chr14:67008449-67008649_Ref	NA	0.0744340794727196	NA	0	NA
HepG2	En11^REST_chr14:68610184-68610384_Ref	En11	REST_chr14:68610184-68610384_Ref	0.436186533319614	0.537464438874901	0.101277905555286	0.122043638816657	NA
HepG2	En11^REST_chr14:69283457-69283657_Ref	En11	REST_chr14:69283457-69283657_Ref	3.70504628699766	4.48225662261874	0.777210335621074	1.51320270802793	0.968650829922047
HepG2	En11^REST_chr14:69285941-69286141_Ref	En11	REST_chr14:69285941-69286141_Ref	1.25249817311281	0.49183458164644	-0.760663591466368	0.374264028073278	NA
HepG2	En11^REST_chr14:69291582-69291782_Ref	En11	REST_chr14:69291582-69291782_Ref	4.88397319458101	3.75341343832666	-1.13055975625435	1.6261431383059	1.03236721938815
HepG2	En11^REST_chr14:69404695-69404895_Ref	En11	REST_chr14:69404695-69404895_Ref	0.127027650083427	1.62459502096858	1.49756737088515	0.758659583318778	NA
HepG2	En11^REST_chr14:69618323-69618523_Ref	En11	REST_chr14:69618323-69618523_Ref	NA	NA	NA	0	NA
HepG2	En11^REST_chr14:70014782-70014982_Ref	En11	REST_chr14:70014782-70014982_Ref	NA	4.95855453676176	NA	0	NA
HepG2	En11^REST_chr14:70034371-70034571_Ref	En11	REST_chr14:70034371-70034571_Ref	NA	NA	NA	0	NA
HepG2	En11^REST_chr14:70512765-70512965_Ref	En11	REST_chr14:70512765-70512965_Ref	2.24264751655604	2.628703574521	0.386056057964967	0.327874341078941	0.21561999458818
HepG2	En11^REST_chr14:70721472-70721672_Ref	En11	REST_chr14:70721472-70721672_Ref	4.45232946123813	4.64748112505819	0.195151663820051	0.0228551400127159	0.0142618294722626
HepG2	En11^REST_chr14:71787678-71787878_Ref	En11	REST_chr14:71787678-71787878_Ref	NA	NA	NA	0	NA
HepG2	En11^REST_chr14:72200297-72200497_Ref	En11	REST_chr14:72200297-72200497_Ref	0.643920892577145	1.45647342953474	0.812552536957595	1.87555009189698	1.17188065695311
HepG2	En11^REST_chr14:73463726-73463926_Ref	En11	REST_chr14:73463726-73463926_Ref	0.468804586996311	NA	NA	0	NA
HepG2	En11^REST_chr14:73924547-73924747_Ref	En11	REST_chr14:73924547-73924747_Ref	2.2301549673161	2.56077111757662	0.330616150260519	0.30329946714327	0.199249722987743
HepG2	En11^REST_chr14:74226869-74227069_Ref	En11	REST_chr14:74226869-74227069_Ref	NA	5.54595539231755	NA	0	NA
HepG2	En11^REST_chr14:75014336-75014536_Ref	En11	REST_chr14:75014336-75014536_Ref	-2.03719700833305	0.641428857739538	2.67862586607259	1.47955634568208	NA
HepG2	En11^REST_chr14:75127668-75127868_Ref	En11	REST_chr14:75127668-75127868_Ref	0.979914248522539	2.1383327590727	1.15841851055016	0.724988960839506	0.47707977117418
HepG2	En11^REST_chr14:75232754-75232954_Ref	En11	REST_chr14:75232754-75232954_Ref	0.437054946336539	-0.783336213765371	-1.22039116010191	1.34442654641617	NA
HepG2	En11^REST_chr14:75406957-75407157_Ref	En11	REST_chr14:75406957-75407157_Ref	1.20489819245157	1.32584659621551	0.120948403763939	0.145367741278893	NA
HepG2	En11^REST_chr14:75663295-75663495_Ref	En11	REST_chr14:75663295-75663495_Ref	2.42480972065989	1.98102800024805	-0.44378172041184	0.653905208086566	0.430338578873795
HepG2	En11^REST_chr14:75770228-75770428_Ref	En11	REST_chr14:75770228-75770428_Ref	3.11067059265326	2.27731470168522	-0.833355890968036	0.964648819812811	0.634202698290208
HepG2	En11^REST_chr14:75871662-75871862_Ref	En11	REST_chr14:75871662-75871862_Ref	0.516414615485428	2.33196967662689	1.81555506114146	2.67938714056271	1.57011115368402
HepG2	En11^REST_chr14:75988755-75988955_Ref	En11	REST_chr14:75988755-75988955_Ref	0.80480115425056	0.311356163046856	-0.493444991203705	0.441443958402166	NA
HepG2	En11^REST_chr14:76112255-76112455_Ref	En11	REST_chr14:76112255-76112455_Ref	-0.758040274356445	NA	NA	0	NA
HepG2	En11^REST_chr14:76120634-76120834_Ref	En11	REST_chr14:76120634-76120834_Ref	1.16726204388122	0.998463801816936	-0.168798242064279	0.0660282209066319	NA
HepG2	En11^REST_chr14:76350712-76350912_Ref	En11	REST_chr14:76350712-76350912_Ref	1.52686319666878	3.12820473696631	1.60134154029753	2.20246509461169	1.34505682389589
HepG2	En11^REST_chr14:76353360-76353560_Ref	En11	REST_chr14:76353360-76353560_Ref	-1.18623076359688	0.549069726234896	1.73530048983177	0.887080883808664	NA
HepG2	En11^REST_chr14:76501113-76501313_Ref	En11	REST_chr14:76501113-76501313_Ref	0.173067743978506	-0.434384104304998	-0.607451848283504	0.368315987485973	NA
HepG2	En11^REST_chr14:76599445-76599645_Ref	En11	REST_chr14:76599445-76599645_Ref	-4.4613749013205	1.18350209627714	5.64487699759764	0	NA
HepG2	En11^REST_chr14:76796976-76797176_Ref	En11	REST_chr14:76796976-76797176_Ref	0.922814361055774	NA	NA	0	NA
HepG2	En11^REST_chr14:76853493-76853693_Ref	En11	REST_chr14:76853493-76853693_Ref	1.541128393808	1.07114110779479	-0.469987286013208	0.42299326641925	0.27877851505117
HepG2	En11^REST_chr14:77356788-77356988_Ref	En11	REST_chr14:77356788-77356988_Ref	2.61499870879114	3.07109112923723	0.45609242044609	0.350763777192309	0.230703014385297
HepG2	En11^REST_chr14:77379954-77380154_Ref	En11	REST_chr14:77379954-77380154_Ref	3.23352409750956	3.41118578254414	0.177661685034582	0.385299458162883	0.253596071462095
HepG2	En11^REST_chr14:77600181-77600381_Ref	En11	REST_chr14:77600181-77600381_Ref	NA	NA	NA	0	NA
HepG2	En11^REST_chr14:78624460-78624660_Ref	En11	REST_chr14:78624460-78624660_Ref	-6.22698742180102	-0.765591831208245	5.46139559059278	0	NA
HepG2	En11^REST_chr14:78624489-78624689_Ref	En11	REST_chr14:78624489-78624689_Ref	NA	-1.60314072923811	NA	0	NA
HepG2	En11^REST_chr14:78624517-78624717_Ref	En11	REST_chr14:78624517-78624717_Ref	-1.95142574054118	0.209167507741564	2.16059324828274	0	NA
HepG2	En11^REST_chr14:78913241-78913441_Ref	En11	REST_chr14:78913241-78913441_Ref	-3.04021116358717	0.912854699417222	3.95306586300439	0	NA
HepG2	En11^REST_chr14:78996498-78996698_Ref	En11	REST_chr14:78996498-78996698_Ref	-0.832264016775845	0.386951302008375	1.21921531878422	0.279272233409141	NA
HepG2	En11^REST_chr14:79064432-79064632_Ref	En11	REST_chr14:79064432-79064632_Ref	2.01793693893216	2.1647161850006	0.146779246068436	0.295905962811821	0.19412764814682
HepG2	En11^REST_chr14:79211551-79211751_Ref	En11	REST_chr14:79211551-79211751_Ref	0.841565841402782	0.629296747743282	-0.212269093659499	0.597219720569468	NA
HepG2	En11^REST_chr14:79329590-79329790_Ref	En11	REST_chr14:79329590-79329790_Ref	-2.22494926237697	0.67023010792736	2.89517937030433	0	NA
HepG2	En11^REST_chr14:79628023-79628223_Ref	En11	REST_chr14:79628023-79628223_Ref	-2.89124956422891	1.56721430689098	4.45846387111989	0	NA
HepG2	En11^REST_chr14:79712672-79712872_Ref	En11	REST_chr14:79712672-79712872_Ref	0.899218571635795	0.356277488934999	-0.542941082700797	0.437616910073317	NA
HepG2	En11^REST_chr14:79842985-79843185_Ref	En11	REST_chr14:79842985-79843185_Ref	NA	NA	NA	0	NA
HepG2	En11^REST_chr14:79933574-79933774_Ref	En11	REST_chr14:79933574-79933774_Ref	-0.437594492336386	0.325842375949385	0.763436868285771	0.391417077573875	NA
HepG2	En11^REST_chr14:80047290-80047490_Ref	En11	REST_chr14:80047290-80047490_Ref	0.0243380512505449	0.561505900563694	0.537167849313149	0.936879401004677	NA
HepG2	En11^REST_chr14:80047353-80047553_Ref	En11	REST_chr14:80047353-80047553_Ref	0.272927829453339	-1.04609586415669	-1.31902369361003	0.605134294049944	NA
HepG2	En11^REST_chr14:81899822-81900022_Ref	En11	REST_chr14:81899822-81900022_Ref	0.57820676612361	0.584292318642594	0.00608555251898357	0.0339168971909704	NA
HepG2	En11^REST_chr14:82542013-82542213_Ref	En11	REST_chr14:82542013-82542213_Ref	-1.18423408899896	0.967418560508115	2.15165264950707	1.02002901817639	NA
HepG2	En11^REST_chr14:88006771-88006971_Ref	En11	REST_chr14:88006771-88006971_Ref	NA	1.26487671581894	NA	0	NA
HepG2	En11^REST_chr14:88801578-88801778_Ref	En11	REST_chr14:88801578-88801778_Ref	NA	NA	NA	0	NA
HepG2	En11^REST_chr14:89444213-89444413_Ref	En11	REST_chr14:89444213-89444413_Ref	-1.04212880041556	0.684380227034681	1.72650902745024	0.616727542436304	NA
HepG2	En11^REST_chr14:89507155-89507355_Ref	En11	REST_chr14:89507155-89507355_Ref	1.15768885881073	-0.228609888027319	-1.38629874683805	1.06031002441805	NA
HepG2	En11^REST_chr14:89791229-89791429_Ref	En11	REST_chr14:89791229-89791429_Ref	-1.89728211489726	0.116993963542023	2.01427607843928	0.842939012531244	NA
HepG2	En11^REST_chr14:89882588-89882788_Ref	En11	REST_chr14:89882588-89882788_Ref	NA	0.167037684306353	NA	0	NA
HepG2	En11^REST_chr14:90797967-90798167_Ref	En11	REST_chr14:90797967-90798167_Ref	4.3450593384243	NA	NA	0	NA
HepG2	En11^REST_chr14:90849406-90849606_Ref	En11	REST_chr14:90849406-90849606_Ref	4.71777693993375	4.34869595005116	-0.36908098988259	0.842930708372026	0.554219812677021
HepG2	En11^REST_chr14:90865924-90866124_Ref	En11	REST_chr14:90865924-90866124_Ref	1.98377953751215	0.64705908921743	-1.33672044829472	1.37476768295767	0.887114124354558
HepG2	En11^REST_chr14:90961702-90961902_Ref	En11	REST_chr14:90961702-90961902_Ref	-3.17635081188414	0.14238303479002	3.31873384667416	0	NA
HepG2	En11^REST_chr14:91716577-91716777_Ref	En11	REST_chr14:91716577-91716777_Ref	-0.74954389084214	0.5251908553499	1.27473474619204	0.0776385900341573	NA
HepG2	En11^REST_chr14:93214785-93214985_Ref	En11	REST_chr14:93214785-93214985_Ref	3.11183858322476	2.26210845327804	-0.849730129946713	0.64803495692613	0.426403348724652
HepG2	En11^REST_chr14:93380462-93380662_Ref	En11	REST_chr14:93380462-93380662_Ref	NA	NA	NA	0	NA
HepG2	En11^REST_chr14:93380497-93380697_Ref	En11	REST_chr14:93380497-93380697_Ref	-1.38856668227488	0.230358589027958	1.61892527130284	0	NA
HepG2	En11^REST_chr14:93389777-93389977_Ref	En11	REST_chr14:93389777-93389977_Ref	-2.06660747707872	3.28930698680017	5.35591446387888	0	NA
HepG2	En11^REST_chr14:93389878-93390078_Ref	En11	REST_chr14:93389878-93390078_Ref	3.14016236250567	2.70287948543136	-0.437282877074311	1.62789361866345	1.03313984773385
HepG2	En11^REST_chr14:93425455-93425655_Ref	En11	REST_chr14:93425455-93425655_Ref	0.802519213059971	0.803201321587877	0.000682108527905623	0.139608290811079	NA
HepG2	En11^REST_chr14:93897487-93897687_Ref	En11	REST_chr14:93897487-93897687_Ref	NA	NA	NA	0	NA
HepG2	En11^REST_chr14:94395187-94395387_Ref	En11	REST_chr14:94395187-94395387_Ref	0.118765525357804	1.07458454118861	0.955819015830804	1.11009028541048	NA
HepG2	En11^REST_chr14:94841193-94841393_Ref	En11	REST_chr14:94841193-94841393_Ref	1.47814419358154	1.12728206319183	-0.350862130389711	0.614562932753182	NA
HepG2	En11^REST_chr14:95713244-95713444_Ref	En11	REST_chr14:95713244-95713444_Ref	-0.180614272400654	-0.99449278047102	-0.813878508070367	0.566873193491697	NA
HepG2	En11^REST_chr14:96250570-96250770_Ref	En11	REST_chr14:96250570-96250770_Ref	-2.81902492839651	0.653560286521229	3.47258521491773	0	NA
HepG2	En11^REST_chr14:96328685-96328885_Ref	En11	REST_chr14:96328685-96328885_Ref	-0.703218613574355	0.290359705955506	0.993578319529861	0.759439298312917	NA
HepG2	En11^REST_chr14:96401659-96401859_Ref	En11	REST_chr14:96401659-96401859_Ref	-5.15887943486809	NA	NA	0	NA
HepG2	En11^REST_chr14:96419600-96419800_Ref	En11	REST_chr14:96419600-96419800_Ref	-1.40953270578196	0.749151649278235	2.1586843550602	0.843231349909165	NA
HepG2	En11^REST_chr14:97115087-97115287_Ref	En11	REST_chr14:97115087-97115287_Ref	0.155091192158683	0.166820255378414	0.0117290632197302	0.407819239247815	NA
HepG2	En11^REST_chr14:97115117-97115317_Ref	En11	REST_chr14:97115117-97115317_Ref	-0.815977370134872	-0.378707316778143	0.437270053356729	1.81745657977702	NA
HepG2	En11^REST_chr14:97207804-97208004_Ref	En11	REST_chr14:97207804-97208004_Ref	3.51531665848711	3.73455080846212	0.219234149975004	0.60970631788623	0.402104587653758
HepG2	En11^REST_chr14:97406447-97406647_Ref	En11	REST_chr14:97406447-97406647_Ref	-1.89035891829059	0.522465627284993	2.41282454557558	0	NA
HepG2	En11^REST_chr14:98578686-98578886_Ref	En11	REST_chr14:98578686-98578886_Ref	0.764389327172979	0.108979311192357	-0.655410015980622	0.491657397689744	NA
HepG2	En11^REST_chr14:99046703-99046903_Ref	En11	REST_chr14:99046703-99046903_Ref	NA	NA	NA	0	NA
HepG2	En11^REST_chr14:99993858-99994058_Ref	En11	REST_chr14:99993858-99994058_Ref	1.27175456346272	0.288517574918307	-0.983236988544417	0.426261709959734	NA
HepG2	En11^REST_chr15:100933305-100933505_Ref	En11	REST_chr15:100933305-100933505_Ref	NA	NA	NA	0	NA
HepG2	En11^REST_chr15:101600105-101600305_Ref	En11	REST_chr15:101600105-101600305_Ref	1.19864104361373	1.15595930022308	-0.042681743390649	0.0887695527712326	0.0574940258695263
HepG2	En11^REST_chr15:101623304-101623504_Ref	En11	REST_chr15:101623304-101623504_Ref	0.62806944366433	NA	NA	0	NA
HepG2	En11^REST_chr15:101623316-101623516_Ref	En11	REST_chr15:101623316-101623516_Ref	0.776510326596041	NA	NA	0	NA
HepG2	En11^REST_chr15:101743351-101743551_Ref	En11	REST_chr15:101743351-101743551_Ref	1.06513795830523	1.82463749944796	0.759499541142726	1.35219031294241	0.874802355963863
HepG2	En11^REST_chr15:102068822-102069022_Ref	En11	REST_chr15:102068822-102069022_Ref	1.43394442849025	1.04994508857111	-0.383999339919147	0.259693626684893	NA
HepG2	En11^REST_chr15:102264171-102264371_Ref	En11	REST_chr15:102264171-102264371_Ref	2.88331174312413	3.01707857576826	0.133766832644131	0.0414271918078531	0.0261508140186331
HepG2	En11^REST_chr15:102351226-102351426_Ref	En11	REST_chr15:102351226-102351426_Ref	NA	NA	NA	0	NA
HepG2	En11^REST_chr15:23172779-23172979_Ref	En11	REST_chr15:23172779-23172979_Ref	0.53590903829906	0.529586606677186	-0.00632243162187396	0.0641867048880126	NA
HepG2	En11^REST_chr15:26195210-26195410_Ref	En11	REST_chr15:26195210-26195410_Ref	1.03636339495026	-0.086321861491549	-1.12268525644181	0.634269604588993	NA
HepG2	En11^REST_chr15:26699097-26699297_Ref	En11	REST_chr15:26699097-26699297_Ref	NA	NA	NA	0	NA
HepG2	En11^REST_chr15:26699139-26699339_Ref	En11	REST_chr15:26699139-26699339_Ref	NA	0.100232696680962	NA	0	NA
HepG2	En11^REST_chr15:27016878-27017078_Ref	En11	REST_chr15:27016878-27017078_Ref	-1.52439517394672	1.82241186208579	3.34680703603251	1.32543021288168	0.858078096078139
HepG2	En11^REST_chr15:27837564-27837764_Ref	En11	REST_chr15:27837564-27837764_Ref	NA	NA	NA	0	NA
HepG2	En11^REST_chr15:27916989-27917189_Ref	En11	REST_chr15:27916989-27917189_Ref	NA	0.762206638405622	NA	0	NA
HepG2	En11^REST_chr15:28328051-28328251_Ref	En11	REST_chr15:28328051-28328251_Ref	1.68109443328501	0.594312923318196	-1.08678150996682	0.947361356033513	NA
HepG2	En11^REST_chr15:28969200-28969400_Ref	En11	REST_chr15:28969200-28969400_Ref	0.5301168264634	0.996969377485941	0.466852551022541	0.161663127907864	NA
HepG2	En11^REST_chr15:28969247-28969447_Ref	En11	REST_chr15:28969247-28969447_Ref	0.360708316836386	0.403350370389401	0.042642053553015	0.216757666306792	NA
HepG2	En11^REST_chr15:29018095-29018295_Ref	En11	REST_chr15:29018095-29018295_Ref	0.656970635278052	NA	NA	0	NA
HepG2	En11^REST_chr15:29535168-29535368_Ref	En11	REST_chr15:29535168-29535368_Ref	-0.272756684052961	1.33372563773541	1.60648232178837	0.885505875038962	NA
HepG2	En11^REST_chr15:29741448-29741648_Ref	En11	REST_chr15:29741448-29741648_Ref	NA	-0.0201324818370198	NA	0	NA
HepG2	En11^REST_chr15:29943973-29944173_Ref	En11	REST_chr15:29943973-29944173_Ref	1.37544455007879	2.84105003707198	1.46560548699319	1.37104303046221	0.885666169607675
HepG2	En11^REST_chr15:31276478-31276678_Ref	En11	REST_chr15:31276478-31276678_Ref	NA	NA	NA	0	NA
HepG2	En11^REST_chr15:31679954-31680154_Ref	En11	REST_chr15:31679954-31680154_Ref	0.423298791035648	0.570084343802529	0.146785552766881	0.514083903686753	NA
HepG2	En11^REST_chr15:33840176-33840376_Ref	En11	REST_chr15:33840176-33840376_Ref	-0.579902226231798	-0.133798920922169	0.44610330530963	0	NA
HepG2	En11^REST_chr15:35045459-35045659_Ref	En11	REST_chr15:35045459-35045659_Ref	4.46355427113462	5.04648835826148	0.582934087126858	1.28121378642226	0.830532879184705
HepG2	En11^REST_chr15:36813958-36814158_Ref	En11	REST_chr15:36813958-36814158_Ref	NA	0.769231679610181	NA	0	NA
HepG2	En11^REST_chr15:40391174-40391374_Ref	En11	REST_chr15:40391174-40391374_Ref	1.19530741714168	1.11414501395429	-0.0811624031873823	0.1955618869756	NA
HepG2	En11^REST_chr15:40453299-40453499_Ref	En11	REST_chr15:40453299-40453499_Ref	2.26788594464671	NA	NA	0	NA
HepG2	En11^REST_chr15:40453305-40453505_Ref	En11	REST_chr15:40453305-40453505_Ref	1.77667377071693	NA	NA	0	NA
HepG2	En11^REST_chr15:40593825-40594025_Ref	En11	REST_chr15:40593825-40594025_Ref	2.4071229934256	1.85339192506061	-0.553731068364987	0.619696918517833	0.408200144401836
HepG2	En11^REST_chr15:40630315-40630515_Ref	En11	REST_chr15:40630315-40630515_Ref	2.30785039794497	1.49311877256349	-0.814731625381473	0.922195345606517	0.606646035122245
HepG2	En11^REST_chr15:40650534-40650734_Ref	En11	REST_chr15:40650534-40650734_Ref	2.12356715281487	2.40337365728544	0.279806504470569	0.820964495945112	0.539841072393896
HepG2	En11^REST_chr15:40660403-40660603_Ref	En11	REST_chr15:40660403-40660603_Ref	4.97503971227022	5.86486077871735	0.889821066447133	2.09951161199548	1.2917258954338
HepG2	En11^REST_chr15:40675121-40675321_Ref	En11	REST_chr15:40675121-40675321_Ref	3.25897846835397	2.8070299418431	-0.45194852651087	0.718270034395199	0.473227873097816
HepG2	En11^REST_chr15:42376584-42376784_Ref	En11	REST_chr15:42376584-42376784_Ref	2.56541247170391	2.37899492779903	-0.186417543904881	0.404314398938062	0.26609001125917
HepG2	En11^REST_chr15:43477416-43477616_Ref	En11	REST_chr15:43477416-43477616_Ref	3.81871966327624	3.80683650164386	-0.0118831616323782	0.0440290720201232	0.0278526851369369
HepG2	En11^REST_chr15:44086936-44087136_Ref	En11	REST_chr15:44086936-44087136_Ref	-0.117996684985645	0.195652643496401	0.313649328482045	0.0687436778561081	NA
HepG2	En11^REST_chr15:44250330-44250530_Ref	En11	REST_chr15:44250330-44250530_Ref	NA	NA	NA	0	NA
HepG2	En11^REST_chr15:44511875-44512075_Ref	En11	REST_chr15:44511875-44512075_Ref	0.621375221763229	NA	NA	0	NA
HepG2	En11^REST_chr15:44955686-44955886_Ref	En11	REST_chr15:44955686-44955886_Ref	6.09213053129051	6.15181552397432	0.0596849926838061	0.596079593900813	0.392943475732341
HepG2	En11^REST_chr15:45018761-45018961_Ref	En11	REST_chr15:45018761-45018961_Ref	2.57102135901292	2.87382187634243	0.302800517329504	0.428732882218494	0.282934027066445
HepG2	En11^REST_chr15:45072086-45072286_Ref	En11	REST_chr15:45072086-45072286_Ref	NA	NA	NA	0	NA
HepG2	En11^REST_chr15:45341289-45341489_Ref	En11	REST_chr15:45341289-45341489_Ref	0.566135900195487	1.10806870897048	0.54193280877499	0.345079201674393	NA
HepG2	En11^REST_chr15:48058635-48058835_Ref	En11	REST_chr15:48058635-48058835_Ref	NA	NA	NA	0	NA
HepG2	En11^REST_chr15:49338547-49338747_Ref	En11	REST_chr15:49338547-49338747_Ref	4.12569885795922	NA	NA	0	NA
HepG2	En11^REST_chr15:50710264-50710464_Ref	En11	REST_chr15:50710264-50710464_Ref	3.1164790098086	3.79255675120012	0.676077741391521	1.48560802607525	0.951970201434516
HepG2	En11^REST_chr15:50716515-50716715_Ref	En11	REST_chr15:50716515-50716715_Ref	6.58754286900789	5.79454115830524	-0.793001710702652	2.983491602887	1.69070286294971
HepG2	En11^REST_chr15:51178127-51178327_Ref	En11	REST_chr15:51178127-51178327_Ref	2.52473189809581	2.22661557204707	-0.298116326048744	0.346105206713692	0.227578580643598
HepG2	En11^REST_chr15:52077622-52077822_Ref	En11	REST_chr15:52077622-52077822_Ref	NA	NA	NA	0	NA
HepG2	En11^REST_chr15:53075604-53075804_Ref	En11	REST_chr15:53075604-53075804_Ref	-1.66659559171313	-0.480491091660534	1.1861045000526	0	NA
HepG2	En11^REST_chr15:53364464-53364664_Ref	En11	REST_chr15:53364464-53364664_Ref	-4.29224879837522	0.578715616510436	4.87096441488566	0	NA
HepG2	En11^REST_chr15:53364489-53364689_Ref	En11	REST_chr15:53364489-53364689_Ref	-2.73012578490618	-1.45151628804156	1.27860949686462	0	NA
HepG2	En11^REST_chr15:53485475-53485675_Ref	En11	REST_chr15:53485475-53485675_Ref	-2.13475884914626	0.167967330860272	2.30272618000654	0	NA
HepG2	En11^REST_chr15:53602998-53603198_Ref	En11	REST_chr15:53602998-53603198_Ref	-2.11010735745511	0.290785634081088	2.4008929915362	0	NA
HepG2	En11^REST_chr15:53620634-53620834_Ref	En11	REST_chr15:53620634-53620834_Ref	0.232835175460722	1.2951967379621	1.06236156250138	0.223025530656091	NA
HepG2	En11^REST_chr15:53726377-53726577_Ref	En11	REST_chr15:53726377-53726577_Ref	1.42327972748661	1.26023159991249	-0.163048127574115	0.420593885120281	NA
HepG2	En11^REST_chr15:53841251-53841451_Ref	En11	REST_chr15:53841251-53841451_Ref	NA	NA	NA	0	NA
HepG2	En11^REST_chr15:56538329-56538529_Ref	En11	REST_chr15:56538329-56538529_Ref	3.56456079237788	3.70795578827081	0.143394995892931	0.183208561554177	0.120069838192804
HepG2	En11^REST_chr15:57616010-57616210_Ref	En11	REST_chr15:57616010-57616210_Ref	3.02935420279958	4.19396289966885	1.16460869686927	1.28000162144732	0.829708397423744
HepG2	En11^REST_chr15:57789302-57789502_Ref	En11	REST_chr15:57789302-57789502_Ref	2.01530619863606	2.08927788766227	0.073971689026211	0.25889652892166	0.169913056006011
HepG2	En11^REST_chr15:58474900-58475100_Ref	En11	REST_chr15:58474900-58475100_Ref	0.0584214032065865	NA	NA	0	NA
HepG2	En11^REST_chr15:59588405-59588605_Ref	En11	REST_chr15:59588405-59588605_Ref	1.57255201909899	0.460532968032002	-1.11201905106698	0.730376111593273	0.480398250796197
HepG2	En11^REST_chr15:59713564-59713764_Ref	En11	REST_chr15:59713564-59713764_Ref	-0.676909111226298	0.388937927351462	1.06584703857776	0.594721206307641	NA
HepG2	En11^REST_chr15:60185127-60185327_Ref	En11	REST_chr15:60185127-60185327_Ref	-0.21060538263411	0.107367596437514	0.317972979071624	0.294712365194727	NA
HepG2	En11^REST_chr15:60185245-60185445_Ref	En11	REST_chr15:60185245-60185445_Ref	-1.38611811935271	-1.11864817514953	0.267469944203176	0.412068657379013	NA
HepG2	En11^REST_chr15:61467335-61467535_Ref	En11	REST_chr15:61467335-61467535_Ref	-0.266464790809381	-0.658823558789112	-0.392358767979731	0.636379663943746	NA
HepG2	En11^REST_chr15:61838093-61838293_Ref	En11	REST_chr15:61838093-61838293_Ref	NA	1.27438048644067	NA	0	NA
HepG2	En11^REST_chr15:61876729-61876929_Ref	En11	REST_chr15:61876729-61876929_Ref	-1.63595341995311	NA	NA	0	NA
HepG2	En11^REST_chr15:62755050-62755250_Ref	En11	REST_chr15:62755050-62755250_Ref	1.65152384686609	2.59708932595238	0.945565479086288	1.43392190714961	0.920991837627854
HepG2	En11^REST_chr15:62904492-62904692_Ref	En11	REST_chr15:62904492-62904692_Ref	-0.047134694850854	0.954836569735192	1.00197126458605	0.362786032305649	NA
HepG2	En11^REST_chr15:63381644-63381844_Ref	En11	REST_chr15:63381644-63381844_Ref	NA	NA	NA	0	NA
HepG2	En11^REST_chr15:63406351-63406551_Ref	En11	REST_chr15:63406351-63406551_Ref	NA	0.978547634738993	NA	0	NA
HepG2	En11^REST_chr15:64359753-64359953_Ref	En11	REST_chr15:64359753-64359953_Ref	2.39166565302109	2.78587645179777	0.394210798776686	0.625706575267191	0.411927413992856
HepG2	En11^REST_chr15:64455109-64455309_Ref	En11	REST_chr15:64455109-64455309_Ref	NA	NA	NA	0	NA
HepG2	En11^REST_chr15:64679986-64680186_Ref	En11	REST_chr15:64679986-64680186_Ref	3.54557954298746	2.68796308440431	-0.857616458583147	1.37321011345375	0.886334154827925
HepG2	En11^REST_chr15:65042321-65042521_Ref	En11	REST_chr15:65042321-65042521_Ref	1.24134339590261	0.626305941731705	-0.615037454170909	0.71460522010283	NA
HepG2	En11^REST_chr15:65321635-65321835_Ref	En11	REST_chr15:65321635-65321835_Ref	NA	2.84836538400842	NA	0	NA
HepG2	En11^REST_chr15:65579066-65579266_Ref	En11	REST_chr15:65579066-65579266_Ref	NA	NA	NA	0	NA
HepG2	En11^REST_chr15:65623392-65623592_Ref	En11	REST_chr15:65623392-65623592_Ref	-1.73318476421802	0.942643066358835	2.67582783057685	0	NA
HepG2	En11^REST_chr15:65693185-65693385_Ref	En11	REST_chr15:65693185-65693385_Ref	1.09702960769036	1.40087383457654	0.30384422688618	0.168701647991714	NA
HepG2	En11^REST_chr15:65693280-65693480_Ref	En11	REST_chr15:65693280-65693480_Ref	0.152490981551468	1.48386736706598	1.33137638551451	0.550768470839009	NA
HepG2	En11^REST_chr15:66125253-66125453_Ref	En11	REST_chr15:66125253-66125453_Ref	NA	1.49088536751439	NA	0	NA
HepG2	En11^REST_chr15:67399351-67399551_Ref	En11	REST_chr15:67399351-67399551_Ref	1.49540048013222	1.14957423459083	-0.34582624554139	0.302260916488394	0.198569950901841
HepG2	En11^REST_chr15:67606942-67607142_Ref	En11	REST_chr15:67606942-67607142_Ref	-0.659508328039027	0.268583224409923	0.928091552448949	0	NA
HepG2	En11^REST_chr15:68117538-68117738_Ref	En11	REST_chr15:68117538-68117738_Ref	-0.749794817050013	NA	NA	0	NA
HepG2	En11^REST_chr15:68851939-68852139_Ref	En11	REST_chr15:68851939-68852139_Ref	4.65295738261884	5.15641663311236	0.503459250493517	1.24534762515407	0.809291592753236
HepG2	En11^REST_chr15:68852004-68852204_Ref	En11	REST_chr15:68852004-68852204_Ref	5.14007774226696	4.12832263471331	-1.01175510755365	2.25324836238389	1.3682238865033
HepG2	En11^REST_chr15:68966342-68966542_Ref	En11	REST_chr15:68966342-68966542_Ref	1.4897101076854	2.05677354666385	0.567063438978456	1.91391390159151	1.19295250234976
HepG2	En11^REST_chr15:69323873-69324073_Ref	En11	REST_chr15:69323873-69324073_Ref	3.20772174796313	3.62207511738933	0.4143533694262	1.39035901892171	0.896058693388899
HepG2	En11^REST_chr15:69348876-69349076_Ref	En11	REST_chr15:69348876-69349076_Ref	0.770335252269919	0.224714742250069	-0.545620510019851	1.96738807254585	NA
HepG2	En11^REST_chr15:69348959-69349159_Ref	En11	REST_chr15:69348959-69349159_Ref	-2.6211944375385	0.561035936019436	3.18223037355793	0	NA
HepG2	En11^REST_chr15:69678717-69678917_Ref	En11	REST_chr15:69678717-69678917_Ref	-0.855529042542605	1.11226913699982	1.96779817954243	0.772450840164941	NA
HepG2	En11^REST_chr15:69745240-69745440_Ref	En11	REST_chr15:69745240-69745440_Ref	1.60261001927877	1.82423625596192	0.221626236683144	0.138345568192837	0.089771675672375
HepG2	En11^REST_chr15:70268814-70269014_Ref	En11	REST_chr15:70268814-70269014_Ref	-1.64398236314998	0.560817607750863	2.20479997090085	0	NA
HepG2	En11^REST_chr15:70718485-70718685_Ref	En11	REST_chr15:70718485-70718685_Ref	0.219419080089609	-0.151764373370161	-0.37118345345977	0.101129473437184	NA
HepG2	En11^REST_chr15:70780469-70780669_Ref	En11	REST_chr15:70780469-70780669_Ref	1.6388579967684	1.19392030064417	-0.444937696124238	0.01762393547344	NA
HepG2	En11^REST_chr15:71161880-71162080_Ref	En11	REST_chr15:71161880-71162080_Ref	NA	0.396623240632928	NA	0	NA
HepG2	En11^REST_chr15:71742265-71742465_Ref	En11	REST_chr15:71742265-71742465_Ref	NA	0.205072329405225	NA	0	NA
HepG2	En11^REST_chr15:71938000-71938200_Ref	En11	REST_chr15:71938000-71938200_Ref	-3.40023386551504	NA	NA	0	NA
HepG2	En11^REST_chr15:72632253-72632453_Ref	En11	REST_chr15:72632253-72632453_Ref	1.06394254028283	0.63654579243578	-0.427396747847054	0.269164711237801	NA
HepG2	En11^REST_chr15:73075827-73076027_Ref	En11	REST_chr15:73075827-73076027_Ref	2.07074660326293	NA	NA	0	NA
HepG2	En11^REST_chr15:73557853-73558053_Ref	En11	REST_chr15:73557853-73558053_Ref	-0.187396078848512	-0.5130611335174	-0.325665054668888	0.143182719553233	NA
HepG2	En11^REST_chr15:73683910-73684110_Ref	En11	REST_chr15:73683910-73684110_Ref	NA	0.945749656603292	NA	0	NA
HepG2	En11^REST_chr15:73683952-73684152_Ref	En11	REST_chr15:73683952-73684152_Ref	1.56702564632176	NA	NA	0	NA
HepG2	En11^REST_chr15:74014856-74015056_Ref	En11	REST_chr15:74014856-74015056_Ref	0.239778912292362	0.237261076735714	-0.0025178355566477	0.308219905801309	NA
HepG2	En11^REST_chr15:74115426-74115626_Ref	En11	REST_chr15:74115426-74115626_Ref	-0.405391708363456	0.500231234177522	0.905622942540979	0	NA
HepG2	En11^REST_chr15:74115443-74115643_Ref	En11	REST_chr15:74115443-74115643_Ref	-0.092171723586544	1.03018570473819	1.12235742832473	0.755379159124312	NA
HepG2	En11^REST_chr15:74192179-74192379_Ref	En11	REST_chr15:74192179-74192379_Ref	1.45770807939796	1.02670883022205	-0.430999249175912	1.08798825896438	NA
HepG2	En11^REST_chr15:74200721-74200921_Ref	En11	REST_chr15:74200721-74200921_Ref	1.27014184040598	1.1972329068261	-0.0729089335798851	0.0687344921101196	NA
HepG2	En11^REST_chr15:74257120-74257320_Ref	En11	REST_chr15:74257120-74257320_Ref	2.20503644922113	2.07941131174089	-0.125625137480233	0.74385229698706	0.489604360121841
HepG2	En11^REST_chr15:74583900-74584100_Ref	En11	REST_chr15:74583900-74584100_Ref	-2.47550953705873	1.31255211152888	3.78806164858761	0	NA
HepG2	En11^REST_chr15:74674871-74675071_Ref	En11	REST_chr15:74674871-74675071_Ref	1.5700251190439	2.82999846513717	1.25997334609327	1.33848585128687	0.866141727516805
HepG2	En11^REST_chr15:74924487-74924687_Ref	En11	REST_chr15:74924487-74924687_Ref	1.38254411475588	1.79562051468329	0.413076399927412	0.595494301753887	0.392544226739811
HepG2	En11^REST_chr15:75932385-75932585_Ref	En11	REST_chr15:75932385-75932585_Ref	3.74023449841954	NA	NA	0	NA
HepG2	En11^REST_chr15:76094579-76094779_Ref	En11	REST_chr15:76094579-76094779_Ref	1.37870861303235	0.831786149926104	-0.54692246310625	0.888443539176826	NA
HepG2	En11^REST_chr15:77789224-77789424_Ref	En11	REST_chr15:77789224-77789424_Ref	2.94000212841922	NA	NA	0	NA
HepG2	En11^REST_chr15:78045696-78045896_Ref	En11	REST_chr15:78045696-78045896_Ref	-2.0816738560786	1.39187557131735	3.47354942739595	0	NA
HepG2	En11^REST_chr15:78087885-78088085_Ref	En11	REST_chr15:78087885-78088085_Ref	-0.452705256918639	1.29227747019393	1.74498272711257	1.61761340194276	NA
HepG2	En11^REST_chr15:78107355-78107555_Ref	En11	REST_chr15:78107355-78107555_Ref	0.427057024105028	0.782678280133079	0.355621256028051	0.583253819310338	NA
HepG2	En11^REST_chr15:78417694-78417894_Ref	En11	REST_chr15:78417694-78417894_Ref	-0.0810227602306569	1.16427351248685	1.2452962727175	0.556073579443427	NA
HepG2	En11^REST_chr15:78501991-78502191_Ref	En11	REST_chr15:78501991-78502191_Ref	1.5115845725226	2.07782491655206	0.566240344029465	0.531839004308169	0.35122739159134
HepG2	En11^REST_chr15:78655455-78655655_Ref	En11	REST_chr15:78655455-78655655_Ref	1.54473560428296	2.18878256226931	0.644046957986349	0.926962820216563	NA
HepG2	En11^REST_chr15:79043335-79043535_Ref	En11	REST_chr15:79043335-79043535_Ref	3.01450714313799	2.76244656577509	-0.2520605773629	0.270803942546125	0.177730890301168
HepG2	En11^REST_chr15:79088876-79089076_Ref	En11	REST_chr15:79088876-79089076_Ref	1.10281349354454	1.93148776117021	0.828674267625675	1.69662426505438	1.06947745796674
HepG2	En11^REST_chr15:79237164-79237364_Ref	En11	REST_chr15:79237164-79237364_Ref	2.99394920647369	4.95452179764312	1.96057259116943	2.85955427176291	1.65005486187145
HepG2	En11^REST_chr15:79280881-79281081_Ref	En11	REST_chr15:79280881-79281081_Ref	3.18437309373844	3.04269688503971	-0.141676208698727	0.180820336630473	0.118348924529271
HepG2	En11^REST_chr15:79410250-79410450_Ref	En11	REST_chr15:79410250-79410450_Ref	-2.21204324304215	0.996106023055737	3.20814926609789	1.19315635341528	NA
HepG2	En11^REST_chr15:79500643-79500843_Ref	En11	REST_chr15:79500643-79500843_Ref	-1.34592829154804	-0.23695703787927	1.10897125366877	0	NA
HepG2	En11^REST_chr15:79576007-79576207_Ref	En11	REST_chr15:79576007-79576207_Ref	-0.936492950288319	0.525364502545453	1.46185745283377	0.770527383619838	NA
HepG2	En11^REST_chr15:80189130-80189330_Ref	En11	REST_chr15:80189130-80189330_Ref	1.85227261511633	2.17539865328106	0.323126038164733	0.585418901552641	0.385757899135405
HepG2	En11^REST_chr15:80556486-80556686_Ref	En11	REST_chr15:80556486-80556686_Ref	NA	-0.54919337641501	NA	0	NA
HepG2	En11^REST_chr15:80883884-80884084_Ref	En11	REST_chr15:80883884-80884084_Ref	NA	1.37412665541874	NA	0	NA
HepG2	En11^REST_chr15:80883896-80884096_Ref	En11	REST_chr15:80883896-80884096_Ref	1.05519068042412	1.02236274791863	-0.0328279325054857	0.124489570579467	NA
HepG2	En11^REST_chr15:81073024-81073224_Ref	En11	REST_chr15:81073024-81073224_Ref	-0.801565995750228	1.19805520289419	1.99962119864442	0	NA
HepG2	En11^REST_chr15:81186867-81187067_Ref	En11	REST_chr15:81186867-81187067_Ref	-0.102374122257758	-0.00818883609592573	0.094185286161832	0	NA
HepG2	En11^REST_chr15:81186879-81187079_Ref	En11	REST_chr15:81186879-81187079_Ref	-0.315793566541731	NA	NA	0	NA
HepG2	En11^REST_chr15:81217849-81218049_Ref	En11	REST_chr15:81217849-81218049_Ref	1.17559690123857	1.66857433330535	0.492977432066777	2.22326842175392	1.35475884224964
HepG2	En11^REST_chr15:81282001-81282201_Ref	En11	REST_chr15:81282001-81282201_Ref	5.04336617769868	5.71893318514277	0.675567007444083	1.74569714542847	1.09819053791802
HepG2	En11^REST_chr15:81589499-81589699_Ref	En11	REST_chr15:81589499-81589699_Ref	0.0488839636050077	0.503055875608625	0.454171912003617	0.480574651331027	NA
HepG2	En11^REST_chr15:83378175-83378375_Ref	En11	REST_chr15:83378175-83378375_Ref	NA	NA	NA	0	NA
HepG2	En11^REST_chr15:83680149-83680349_Ref	En11	REST_chr15:83680149-83680349_Ref	1.44844583509653	0.673479693026161	-0.774966142070369	1.06746251897013	0.699258698115671
HepG2	En11^REST_chr15:85455597-85455797_Ref	En11	REST_chr15:85455597-85455797_Ref	1.39361090972517	NA	NA	0	NA
HepG2	En11^REST_chr15:85491977-85492177_Ref	En11	REST_chr15:85491977-85492177_Ref	NA	-0.141605819111425	NA	0	NA
HepG2	En11^REST_chr15:85697435-85697635_Ref	En11	REST_chr15:85697435-85697635_Ref	NA	NA	NA	0	NA
HepG2	En11^REST_chr15:86987843-86988043_Ref	En11	REST_chr15:86987843-86988043_Ref	0.541680372937011	NA	NA	0	NA
HepG2	En11^REST_chr15:87956155-87956355_Ref	En11	REST_chr15:87956155-87956355_Ref	NA	NA	NA	0	NA
HepG2	En11^REST_chr15:88709549-88709749_Ref	En11	REST_chr15:88709549-88709749_Ref	0.90776968456264	0.869009139715078	-0.038760544847562	0.293048768893827	NA
HepG2	En11^REST_chr15:88709623-88709823_Ref	En11	REST_chr15:88709623-88709823_Ref	0.217961227016592	-1.34051244179654	-1.55847366881313	0.528547442321675	NA
HepG2	En11^REST_chr15:88709682-88709882_Ref	En11	REST_chr15:88709682-88709882_Ref	-2.1734390854995	1.72641232974202	3.89985141524151	0	NA
HepG2	En11^REST_chr15:89032621-89032821_Ref	En11	REST_chr15:89032621-89032821_Ref	0.938211583110308	1.64450034817562	0.706288765065308	1.07100189534922	0.701371570129722
HepG2	En11^REST_chr15:89148951-89149151_Ref	En11	REST_chr15:89148951-89149151_Ref	-1.37108156448757	2.05805798834878	3.42913955283635	1.21198600507727	0.788350801973293
HepG2	En11^REST_chr15:89201078-89201278_Ref	En11	REST_chr15:89201078-89201278_Ref	NA	2.38200177141815	NA	0	NA
HepG2	En11^REST_chr15:89347556-89347756_Ref	En11	REST_chr15:89347556-89347756_Ref	0.862198822875107	NA	NA	0	NA
HepG2	En11^REST_chr15:89901967-89902167_Ref	En11	REST_chr15:89901967-89902167_Ref	4.12112105733003	4.36103399344962	0.239912936119591	1.90647396987395	1.18834227759082
HepG2	En11^REST_chr15:89905082-89905282_Ref	En11	REST_chr15:89905082-89905282_Ref	-1.0133907040706	-2.25179818226576	-1.23840747819516	0.607804217179488	NA
HepG2	En11^REST_chr15:89908144-89908344_Ref	En11	REST_chr15:89908144-89908344_Ref	0.263964721298008	-0.778536059108922	-1.04250078040693	0.373454854876681	NA
HepG2	En11^REST_chr15:89962695-89962895_Ref	En11	REST_chr15:89962695-89962895_Ref	-0.500689747113145	3.24765878076107	3.74834852787422	1.48304552474417	0.950340857601882
HepG2	En11^REST_chr15:90016188-90016388_Ref	En11	REST_chr15:90016188-90016388_Ref	0.493643025943771	2.22389669541528	1.73025366947151	1.23361265810985	0.80192384558181
HepG2	En11^REST_chr15:90096933-90097133_Ref	En11	REST_chr15:90096933-90097133_Ref	3.12089256238075	3.05044690698855	-0.0704456553921999	0.204536391977002	0.133885029771771
HepG2	En11^REST_chr15:90216545-90216745_Ref	En11	REST_chr15:90216545-90216745_Ref	1.40257069277284	0.215554136972794	-1.18701655580004	1.22991627622277	0.799210609136337
HepG2	En11^REST_chr15:90701244-90701444_Ref	En11	REST_chr15:90701244-90701444_Ref	0.50650579009342	0.686871232112517	0.180365442019097	0.160078994159518	NA
HepG2	En11^REST_chr15:90735427-90735627_Ref	En11	REST_chr15:90735427-90735627_Ref	3.54467476695887	3.20645086328549	-0.338223903673371	0.623429044623981	0.410575888499086
HepG2	En11^REST_chr15:90836676-90836876_Ref	En11	REST_chr15:90836676-90836876_Ref	NA	4.7909344603152	NA	0	NA
HepG2	En11^REST_chr15:90836688-90836888_Ref	En11	REST_chr15:90836688-90836888_Ref	NA	4.4155457436946	NA	0	NA
HepG2	En11^REST_chr15:91498156-91498356_Ref	En11	REST_chr15:91498156-91498356_Ref	1.8759567243589	1.82131851510219	-0.0546382092567084	0.0841175271533727	0.0543270363708551
HepG2	En11^REST_chr15:91608825-91609025_Ref	En11	REST_chr15:91608825-91609025_Ref	1.44048489513851	2.03114230204992	0.590657406911415	0.806011217871691	0.530172156127046
HepG2	En11^REST_chr15:91608961-91609161_Ref	En11	REST_chr15:91608961-91609161_Ref	0.31639715523039	1.48316724179031	1.16677008655992	0.458189066572073	NA
HepG2	En11^REST_chr15:91730583-91730783_Ref	En11	REST_chr15:91730583-91730783_Ref	-0.957031318068021	NA	NA	0	NA
HepG2	En11^REST_chr15:93352384-93352584_Ref	En11	REST_chr15:93352384-93352584_Ref	NA	NA	NA	0	NA
HepG2	En11^REST_chr15:93353116-93353316_Ref	En11	REST_chr15:93353116-93353316_Ref	NA	0.810457093949826	NA	0	NA
HepG2	En11^REST_chr15:93353172-93353372_Ref	En11	REST_chr15:93353172-93353372_Ref	NA	NA	NA	0	NA
HepG2	En11^REST_chr15:97642388-97642588_Ref	En11	REST_chr15:97642388-97642588_Ref	-1.2387576747393	0.603361563052797	1.8421192377921	0	NA
HepG2	En11^REST_chr15:98447172-98447372_Ref	En11	REST_chr15:98447172-98447372_Ref	-1.74435243363707	0.179744333685752	1.92409676732282	0	NA
HepG2	En11^REST_chr15:98989431-98989631_Ref	En11	REST_chr15:98989431-98989631_Ref	0.491722297452173	0.718756138905497	0.227033841453325	0.0602023537264639	NA
HepG2	En11^REST_chr15:99663934-99664134_Ref	En11	REST_chr15:99663934-99664134_Ref	NA	0.809272184791617	NA	0	NA
HepG2	En11^REST_chr16:10307713-10307913_Ref	En11	REST_chr16:10307713-10307913_Ref	0.0187486219906016	0.336205204915799	0.317456582925197	0.240020223719543	NA
HepG2	En11^REST_chr16:10755680-10755880_Ref	En11	REST_chr16:10755680-10755880_Ref	-0.30909074917824	0.290727880212148	0.599818629390388	0.825529624270798	NA
HepG2	En11^REST_chr16:10989290-10989490_Ref	En11	REST_chr16:10989290-10989490_Ref	0.312700788287943	3.41835021145205	3.1056494231641	1.3494360660298	0.87311764295768
HepG2	En11^REST_chr16:1144018-1144218_Ref	En11	REST_chr16:1144018-1144218_Ref	1.06959536362864	1.94288778015253	0.873292416523894	2.88500985663722	1.65601132136564
HepG2	En11^REST_chr16:11744127-11744327_Ref	En11	REST_chr16:11744127-11744327_Ref	NA	NA	NA	0	NA
HepG2	En11^REST_chr16:11944983-11945183_Ref	En11	REST_chr16:11944983-11945183_Ref	NA	1.14425949585192	NA	0	NA
HepG2	En11^REST_chr16:12161891-12162091_Ref	En11	REST_chr16:12161891-12162091_Ref	1.71146777756391	NA	NA	0	NA
HepG2	En11^REST_chr16:12362584-12362784_Ref	En11	REST_chr16:12362584-12362784_Ref	-1.20205415109598	-0.236467489644461	0.965586661451515	0.109870262003216	NA
HepG2	En11^REST_chr16:1238783-1238983_Ref	En11	REST_chr16:1238783-1238983_Ref	-4.46227405056652	1.28771002164306	5.74998407220958	0	NA
HepG2	En11^REST_chr16:1238923-1239123_Ref	En11	REST_chr16:1238923-1239123_Ref	0.919975608995489	0.58376940287645	-0.336206206119038	0.402267130060058	NA
HepG2	En11^REST_chr16:1238938-1239138_Ref	En11	REST_chr16:1238938-1239138_Ref	0.638079151350324	0.520785549422548	-0.117293601927776	0.0292630325012959	NA
HepG2	En11^REST_chr16:12629629-12629829_Ref	En11	REST_chr16:12629629-12629829_Ref	-2.86217960440484	-0.222075235106626	2.64010436929821	0	NA
HepG2	En11^REST_chr16:12755666-12755866_Ref	En11	REST_chr16:12755666-12755866_Ref	-2.07254929419477	0.19260446940165	2.26515376359642	0	NA
HepG2	En11^REST_chr16:12897347-12897547_Ref	En11	REST_chr16:12897347-12897547_Ref	3.77863337685133	3.93503158831438	0.15639821146305	0.0334317464568088	0.0210475759527609
HepG2	En11^REST_chr16:12962724-12962924_Ref	En11	REST_chr16:12962724-12962924_Ref	1.20760056629276	-0.527556257998081	-1.73515682429085	1.42344054662507	NA
HepG2	En11^REST_chr16:13021537-13021737_Ref	En11	REST_chr16:13021537-13021737_Ref	0.140919050885881	0.0838277770861212	-0.0570912737997603	0.0992620764311557	NA
HepG2	En11^REST_chr16:13130546-13130746_Ref	En11	REST_chr16:13130546-13130746_Ref	NA	NA	NA	0	NA
HepG2	En11^REST_chr16:14131913-14132113_Ref	En11	REST_chr16:14131913-14132113_Ref	NA	1.75426607475113	NA	0	NA
HepG2	En11^REST_chr16:1470580-1470780_Ref	En11	REST_chr16:1470580-1470780_Ref	5.95498125348643	6.02158885305441	0.066607599567984	0.291031181933552	0.190925742746074
HepG2	En11^REST_chr16:15695139-15695339_Ref	En11	REST_chr16:15695139-15695339_Ref	0.0254945849406076	1.79792013877094	1.77242555383033	0.748320555536103	0.492421057669265
HepG2	En11^REST_chr16:15859763-15859963_Ref	En11	REST_chr16:15859763-15859963_Ref	0.981262974722114	2.2315451808411	1.25028220611898	1.42245838056494	0.914260054381615
HepG2	En11^REST_chr16:16708438-16708638_Ref	En11	REST_chr16:16708438-16708638_Ref	NA	0.213335206940786	NA	0	NA
HepG2	En11^REST_chr16:17132325-17132525_Ref	En11	REST_chr16:17132325-17132525_Ref	0.623268663028404	-1.04518324381049	-1.66845190683889	0	NA
HepG2	En11^REST_chr16:17178090-17178290_Ref	En11	REST_chr16:17178090-17178290_Ref	NA	1.13540780693733	NA	0	NA
HepG2	En11^REST_chr16:17229373-17229573_Ref	En11	REST_chr16:17229373-17229573_Ref	0.221769863801495	NA	NA	0	NA
HepG2	En11^REST_chr16:17232794-17232994_Ref	En11	REST_chr16:17232794-17232994_Ref	-1.62419890738282	1.90920174904595	3.53340065642877	1.16016460004337	0.75619435877987
HepG2	En11^REST_chr16:17243830-17244030_Ref	En11	REST_chr16:17243830-17244030_Ref	-2.52552532075599	-1.39390143905188	1.13162388170411	0	NA
HepG2	En11^REST_chr16:17259944-17260144_Ref	En11	REST_chr16:17259944-17260144_Ref	0.810173428838966	0.0845887692721896	-0.725584659566777	0.235402052651031	NA
HepG2	En11^REST_chr16:17260047-17260247_Ref	En11	REST_chr16:17260047-17260247_Ref	-0.92012347015934	-0.737382680830864	0.182740789328476	0.312248120105645	NA
HepG2	En11^REST_chr16:17260074-17260274_Ref	En11	REST_chr16:17260074-17260274_Ref	-2.18164481927062	-1.49158571004366	0.690059109226962	0	NA
HepG2	En11^REST_chr16:17272156-17272356_Ref	En11	REST_chr16:17272156-17272356_Ref	-2.03808187655	NA	NA	0	NA
HepG2	En11^REST_chr16:1728219-1728419_Ref	En11	REST_chr16:1728219-1728419_Ref	NA	NA	NA	0	NA
HepG2	En11^REST_chr16:17862052-17862252_Ref	En11	REST_chr16:17862052-17862252_Ref	1.11051646002245	-0.421462916726748	-1.53197937674919	0.0884456442767596	NA
HepG2	En11^REST_chr16:17878028-17878228_Ref	En11	REST_chr16:17878028-17878228_Ref	-2.31230251811804	1.67325067084824	3.98555318896627	0	NA
HepG2	En11^REST_chr16:18133933-18134133_Ref	En11	REST_chr16:18133933-18134133_Ref	NA	-0.518159619200865	NA	0	NA
HepG2	En11^REST_chr16:18750185-18750385_Ref	En11	REST_chr16:18750185-18750385_Ref	-0.386113700349691	0.16615290321601	0.552266603565702	0.204122780764619	NA
HepG2	En11^REST_chr16:19319027-19319227_Ref	En11	REST_chr16:19319027-19319227_Ref	-1.72494003092177	NA	NA	0	NA
HepG2	En11^REST_chr16:20034632-20034832_Ref	En11	REST_chr16:20034632-20034832_Ref	NA	NA	NA	0	NA
HepG2	En11^REST_chr16:20480347-20480547_Ref	En11	REST_chr16:20480347-20480547_Ref	NA	0.579508898490733	NA	0	NA
HepG2	En11^REST_chr16:20610437-20610637_Ref	En11	REST_chr16:20610437-20610637_Ref	-3.66904326377673	0.676012134923079	4.34505539869981	0	NA
HepG2	En11^REST_chr16:20681113-20681313_Ref	En11	REST_chr16:20681113-20681313_Ref	-0.240129958495973	-0.61529831572293	-0.375168357226957	0.275622549241952	NA
HepG2	En11^REST_chr16:20786050-20786250_Ref	En11	REST_chr16:20786050-20786250_Ref	1.13862688676032	0.032120390987739	-1.10650649577258	1.17394930626787	NA
HepG2	En11^REST_chr16:21696385-21696585_Ref	En11	REST_chr16:21696385-21696585_Ref	-1.73221552201205	0.600361431118221	2.33257695313027	1.04866571441809	NA
HepG2	En11^REST_chr16:22131914-22132114_Ref	En11	REST_chr16:22131914-22132114_Ref	0.973173751711304	0.31310272628782	-0.660071025423484	0.535677212862632	NA
HepG2	En11^REST_chr16:22201574-22201774_Ref	En11	REST_chr16:22201574-22201774_Ref	3.36616579701021	2.85436290821164	-0.511802888798574	0.399203808704106	0.263017803064403
HepG2	En11^REST_chr16:2228857-2229057_Ref	En11	REST_chr16:2228857-2229057_Ref	NA	NA	NA	0	NA
HepG2	En11^REST_chr16:22380671-22380871_Ref	En11	REST_chr16:22380671-22380871_Ref	NA	NA	NA	0	NA
HepG2	En11^REST_chr16:2260400-2260600_Ref	En11	REST_chr16:2260400-2260600_Ref	0.340066003954949	1.39820865912039	1.05814265516544	0.60387763060368	0.398245493234112
HepG2	En11^REST_chr16:22652468-22652668_Ref	En11	REST_chr16:22652468-22652668_Ref	NA	NA	NA	0	NA
HepG2	En11^REST_chr16:23025975-23026175_Ref	En11	REST_chr16:23025975-23026175_Ref	3.86798704932977	2.73956721116499	-1.12841983816478	1.66872566689407	1.0542804902585
HepG2	En11^REST_chr16:230397-230597_Ref	En11	REST_chr16:230397-230597_Ref	NA	NA	NA	0	NA
HepG2	En11^REST_chr16:23186058-23186258_Ref	En11	REST_chr16:23186058-23186258_Ref	NA	0.818241151047146	NA	0	NA
HepG2	En11^REST_chr16:2331283-2331483_Ref	En11	REST_chr16:2331283-2331483_Ref	-0.733273170231857	0.83964628257566	1.57291945280752	0	NA
HepG2	En11^REST_chr16:23464308-23464508_Ref	En11	REST_chr16:23464308-23464508_Ref	1.21948514437245	1.26441109986023	0.0449259554877803	0.0610184555350086	0.0388693441331111
HepG2	En11^REST_chr16:23607357-23607557_Ref	En11	REST_chr16:23607357-23607557_Ref	NA	3.54999427363474	NA	0	NA
HepG2	En11^REST_chr16:23607447-23607647_Ref	En11	REST_chr16:23607447-23607647_Ref	NA	NA	NA	0	NA
HepG2	En11^REST_chr16:23712475-23712675_Ref	En11	REST_chr16:23712475-23712675_Ref	-1.47005566328341	-1.71361022933215	-0.243554566048743	0	NA
HepG2	En11^REST_chr16:23985632-23985832_Ref	En11	REST_chr16:23985632-23985832_Ref	0.00138767991607814	2.21149692964763	2.21010924973155	0.77651268078499	0.510462176741115
HepG2	En11^REST_chr16:24013118-24013318_Ref	En11	REST_chr16:24013118-24013318_Ref	NA	0.500215952769269	NA	0	NA
HepG2	En11^REST_chr16:24267322-24267522_Ref	En11	REST_chr16:24267322-24267522_Ref	-0.939938204852912	-0.260105939736027	0.679832265116885	0	NA
HepG2	En11^REST_chr16:24830859-24831059_Ref	En11	REST_chr16:24830859-24831059_Ref	-0.0627005123614503	0.892334964057968	0.955035476419418	1.53736127237469	NA
HepG2	En11^REST_chr16:24869865-24870065_Ref	En11	REST_chr16:24869865-24870065_Ref	-2.16801044241913	-0.425954186979576	1.74205625543955	0.731006932684681	NA
HepG2	En11^REST_chr16:25276024-25276224_Ref	En11	REST_chr16:25276024-25276224_Ref	NA	-0.411226176813076	NA	0	NA
HepG2	En11^REST_chr16:25512965-25513165_Ref	En11	REST_chr16:25512965-25513165_Ref	-5.41940091513704	0.496349922786419	5.91575083792345	0	NA
HepG2	En11^REST_chr16:26328485-26328685_Ref	En11	REST_chr16:26328485-26328685_Ref	NA	0.547002788928462	NA	0	NA
HepG2	En11^REST_chr16:26408227-26408427_Ref	En11	REST_chr16:26408227-26408427_Ref	-1.28073298365007	-0.556041844107797	0.724691139542275	0	NA
HepG2	En11^REST_chr16:26774022-26774222_Ref	En11	REST_chr16:26774022-26774222_Ref	-1.09573509632553	-0.440291605218868	0.655443491106663	0	NA
HepG2	En11^REST_chr16:2765548-2765748_Ref	En11	REST_chr16:2765548-2765748_Ref	2.75963550037153	6.26143416668306	3.50179866631153	2.7076332729443	1.58152752609904
HepG2	En11^REST_chr16:27807416-27807616_Ref	En11	REST_chr16:27807416-27807616_Ref	0.11561188228777	1.50189165615825	1.38627977387048	1.11497716833997	NA
HepG2	En11^REST_chr16:27807604-27807804_Ref	En11	REST_chr16:27807604-27807804_Ref	0.62221901159498	-0.567998496159147	-1.19021750775413	0.652981497727678	NA
HepG2	En11^REST_chr16:27807719-27807919_Ref	En11	REST_chr16:27807719-27807919_Ref	0.345665222409652	-0.525035417860417	-0.870700640270069	0.440445513395708	NA
HepG2	En11^REST_chr16:28315541-28315741_Ref	En11	REST_chr16:28315541-28315741_Ref	0.0401305669403161	1.23115579744568	1.19102523050536	1.23668390565199	NA
HepG2	En11^REST_chr16:28315663-28315863_Ref	En11	REST_chr16:28315663-28315863_Ref	0.246788196197913	1.2252415748648	0.978453378666887	1.5133403342298	NA
HepG2	En11^REST_chr16:284873-285073_Ref	En11	REST_chr16:284873-285073_Ref	2.85706740778381	NA	NA	0	NA
HepG2	En11^REST_chr16:2888963-2889163_Ref	En11	REST_chr16:2888963-2889163_Ref	2.77703752717687	2.34067182004329	-0.436365707133583	0.407358204990355	0.268291694783523
HepG2	En11^REST_chr16:2955181-2955381_Ref	En11	REST_chr16:2955181-2955381_Ref	1.98690962885212	2.28171824295424	0.294808614102124	0.441303649753009	0.291405886439992
HepG2	En11^REST_chr16:30040048-30040248_Ref	En11	REST_chr16:30040048-30040248_Ref	-0.910491260275612	2.37683377045154	3.28732503072715	3.56333080118496	1.85931550145598
HepG2	En11^REST_chr16:30503230-30503430_Ref	En11	REST_chr16:30503230-30503430_Ref	1.54152135948131	1.90699245901534	0.365471099534034	1.05812646541686	0.693603736313878
HepG2	En11^REST_chr16:3053849-3054049_Ref	En11	REST_chr16:3053849-3054049_Ref	2.59566967337586	2.76349195426572	0.167822280889857	0.484122432144564	0.319795300031999
HepG2	En11^REST_chr16:30825537-30825737_Ref	En11	REST_chr16:30825537-30825737_Ref	4.13106916046686	3.91479243867934	-0.216276721787521	0.903189382142534	0.594486087543385
HepG2	En11^REST_chr16:30913439-30913639_Ref	En11	REST_chr16:30913439-30913639_Ref	NA	NA	NA	0	NA
HepG2	En11^REST_chr16:31008436-31008636_Ref	En11	REST_chr16:31008436-31008636_Ref	0.545550855055692	0.988788658883598	0.443237803827906	0.168445032195247	NA
HepG2	En11^REST_chr16:31105936-31106136_Ref	En11	REST_chr16:31105936-31106136_Ref	2.14155497353354	NA	NA	0	NA
HepG2	En11^REST_chr16:3137146-3137346_Ref	En11	REST_chr16:3137146-3137346_Ref	1.3520366359376	1.04671105675498	-0.305325579182615	0.0607030074605604	0.0387171514100681
HepG2	En11^REST_chr16:3174635-3174835_Ref	En11	REST_chr16:3174635-3174835_Ref	3.27754190014475	3.548420351744	0.270878451599252	1.92003443640391	1.19599256032931
HepG2	En11^REST_chr16:3179504-3179704_Ref	En11	REST_chr16:3179504-3179704_Ref	1.14808646270797	1.39733124797294	0.249244785264967	0.891480043329398	0.586615645191778
HepG2	En11^REST_chr16:3220523-3220723_Ref	En11	REST_chr16:3220523-3220723_Ref	0.280576369155391	0.202107696819834	-0.0784686723355577	0.0742836434848928	NA
HepG2	En11^REST_chr16:3220617-3220817_Ref	En11	REST_chr16:3220617-3220817_Ref	1.98962377787696	2.97479728036996	0.985173502493002	1.04336930988637	0.68424327829606
HepG2	En11^REST_chr16:34443002-34443202_Ref	En11	REST_chr16:34443002-34443202_Ref	0.59981348747791	0.431766871572053	-0.168046615905857	0.178833856009881	NA
HepG2	En11^REST_chr16:3740484-3740684_Ref	En11	REST_chr16:3740484-3740684_Ref	4.86657381469991	NA	NA	0	NA
HepG2	En11^REST_chr16:3960320-3960520_Ref	En11	REST_chr16:3960320-3960520_Ref	0.722218913590452	1.12474469836121	0.402525784770757	0.421947742352943	NA
HepG2	En11^REST_chr16:4338364-4338564_Ref	En11	REST_chr16:4338364-4338564_Ref	2.83896606763237	2.79569864405221	-0.0432674235801609	0.0650884299301528	0.0414788710076796
HepG2	En11^REST_chr16:4504723-4504923_Ref	En11	REST_chr16:4504723-4504923_Ref	-1.24345149888079	0.993102722967595	2.23655422184838	0	NA
HepG2	En11^REST_chr16:4606444-4606644_Ref	En11	REST_chr16:4606444-4606644_Ref	0.314172059685331	0.718538389633011	0.40436632994768	0.719274905077871	NA
HepG2	En11^REST_chr16:47052195-47052395_Ref	En11	REST_chr16:47052195-47052395_Ref	1.21468514731625	-0.186469819169006	-1.40115496648526	2.31737559325628	NA
HepG2	En11^REST_chr16:47175664-47175864_Ref	En11	REST_chr16:47175664-47175864_Ref	2.47348129774397	1.62106169332142	-0.852419604422546	0.651167891517951	0.428526744391185
HepG2	En11^REST_chr16:47821713-47821913_Ref	En11	REST_chr16:47821713-47821913_Ref	-0.94118912099813	-0.0722946462454917	0.868894474752638	0	NA
HepG2	En11^REST_chr16:48004320-48004520_Ref	En11	REST_chr16:48004320-48004520_Ref	-1.53688089957153	0.194435100019059	1.73131599959059	1.41266384649231	NA
HepG2	En11^REST_chr16:48147061-48147261_Ref	En11	REST_chr16:48147061-48147261_Ref	-0.0855357534153376	0.184361686897516	0.269897440312854	0.0327087248919295	NA
HepG2	En11^REST_chr16:48868601-48868801_Ref	En11	REST_chr16:48868601-48868801_Ref	1.27283791754768	1.32706678301907	0.0542288654713978	0.0433703737528011	NA
HepG2	En11^REST_chr16:48884105-48884305_Ref	En11	REST_chr16:48884105-48884305_Ref	-0.667692512842977	-0.144254253515195	0.523438259327782	0.0762445631457691	NA
HepG2	En11^REST_chr16:48929152-48929352_Ref	En11	REST_chr16:48929152-48929352_Ref	-0.496016899952351	1.10540578457686	1.60142268452921	0.930177242037628	NA
HepG2	En11^REST_chr16:49192037-49192237_Ref	En11	REST_chr16:49192037-49192237_Ref	-1.79100182927632	0.540561339467166	2.33156316874349	0	NA
HepG2	En11^REST_chr16:49192074-49192274_Ref	En11	REST_chr16:49192074-49192274_Ref	-4.45107725658588	-5.34662031338397	-0.895543056798091	0	NA
HepG2	En11^REST_chr16:49314308-49314508_Ref	En11	REST_chr16:49314308-49314508_Ref	-0.2220255728583	1.45257811149407	1.67460368435237	2.2548166348399	NA
HepG2	En11^REST_chr16:49314429-49314629_Ref	En11	REST_chr16:49314429-49314629_Ref	-0.386962931985933	0.645297455176947	1.03226038716288	0	NA
HepG2	En11^REST_chr16:49379827-49380027_Ref	En11	REST_chr16:49379827-49380027_Ref	-3.88536574627499	0.517151856287483	4.40251760256247	0	NA
HepG2	En11^REST_chr16:49385099-49385299_Ref	En11	REST_chr16:49385099-49385299_Ref	-0.641459812902458	0.309416982960447	0.950876795862905	0.584242527777186	NA
HepG2	En11^REST_chr16:49456907-49457107_Ref	En11	REST_chr16:49456907-49457107_Ref	-1.85928673240862	NA	NA	0	NA
HepG2	En11^REST_chr16:50189518-50189718_Ref	En11	REST_chr16:50189518-50189718_Ref	-0.20874168299555	0.347665983672072	0.556407666667622	0.740536644272407	NA
HepG2	En11^REST_chr16:5083679-5083879_Ref	En11	REST_chr16:5083679-5083879_Ref	1.94811122752252	NA	NA	0	NA
HepG2	En11^REST_chr16:5092650-5092850_Ref	En11	REST_chr16:5092650-5092850_Ref	0.511785621199191	1.19301063473149	0.681225013532302	0.707066806111835	NA
HepG2	En11^REST_chr16:5142427-5142627_Ref	En11	REST_chr16:5142427-5142627_Ref	1.25987465851507	1.49716932718533	0.237294668670254	0.169719137089973	0.111051479024339
HepG2	En11^REST_chr16:5145194-5145394_Ref	En11	REST_chr16:5145194-5145394_Ref	-0.0490305710900287	1.20749638066057	1.2565269517506	0.159157269152912	NA
HepG2	En11^REST_chr16:5278280-5278480_Ref	En11	REST_chr16:5278280-5278480_Ref	NA	-1.04092233469852	NA	0	NA
HepG2	En11^REST_chr16:5278427-5278627_Ref	En11	REST_chr16:5278427-5278627_Ref	NA	NA	NA	0	NA
HepG2	En11^REST_chr16:53390398-53390598_Ref	En11	REST_chr16:53390398-53390598_Ref	3.15628998185561	2.95190554088097	-0.204384440974645	0.796374276581235	0.523740759111256
HepG2	En11^REST_chr16:53390793-53390993_Ref	En11	REST_chr16:53390793-53390993_Ref	-0.0877247586432637	NA	NA	0	NA
HepG2	En11^REST_chr16:54197207-54197407_Ref	En11	REST_chr16:54197207-54197407_Ref	0.994497432200352	-0.584437635214425	-1.57893506741478	0.0351604409310407	NA
HepG2	En11^REST_chr16:54407386-54407586_Ref	En11	REST_chr16:54407386-54407586_Ref	2.37353394924706	2.79210929100115	0.418575341754092	0.47417084835177	0.313692205044603
HepG2	En11^REST_chr16:5515786-5515986_Ref	En11	REST_chr16:5515786-5515986_Ref	-0.235083173346378	-0.42320140655214	-0.188118233205762	0.0419503252846112	NA
HepG2	En11^REST_chr16:55202237-55202437_Ref	En11	REST_chr16:55202237-55202437_Ref	0.378992194690908	1.01641858469812	0.637426390007208	0.533592765390911	NA
HepG2	En11^REST_chr16:55419423-55419623_Ref	En11	REST_chr16:55419423-55419623_Ref	1.67817236558385	3.57833514730259	1.90016278171874	2.33071816815328	1.40956901920634
HepG2	En11^REST_chr16:55452583-55452783_Ref	En11	REST_chr16:55452583-55452783_Ref	-0.987372389024722	0.39505683266652	1.38242922169124	1.0695789973658	NA
HepG2	En11^REST_chr16:55744490-55744690_Ref	En11	REST_chr16:55744490-55744690_Ref	-0.468968350775901	0.657407117012159	1.12637546778806	0.682069437548563	NA
HepG2	En11^REST_chr16:56047954-56048154_Ref	En11	REST_chr16:56047954-56048154_Ref	-6.14599407191603	-0.514155592667192	5.63183847924884	0	NA
HepG2	En11^REST_chr16:56568864-56569064_Ref	En11	REST_chr16:56568864-56569064_Ref	-0.191188387896582	0.476251994994888	0.667440382891471	0.430964357342604	NA
HepG2	En11^REST_chr16:56677727-56677927_Ref	En11	REST_chr16:56677727-56677927_Ref	-0.674473927841721	0.476740044156449	1.15121397199817	0.000866376516180172	NA
HepG2	En11^REST_chr16:56677937-56678137_Ref	En11	REST_chr16:56677937-56678137_Ref	1.03255045424769	0.997616219707063	-0.0349342345406312	0.117655318217079	NA
HepG2	En11^REST_chr16:56980610-56980810_Ref	En11	REST_chr16:56980610-56980810_Ref	0.182565079755923	0.246493021660707	0.0639279419047843	0.00825595134936382	NA
HepG2	En11^REST_chr16:57064548-57064748_Ref	En11	REST_chr16:57064548-57064748_Ref	NA	-0.0777951789282431	NA	0	NA
HepG2	En11^REST_chr16:57077531-57077731_Ref	En11	REST_chr16:57077531-57077731_Ref	NA	0.180801717995209	NA	0	NA
HepG2	En11^REST_chr16:57909343-57909543_Ref	En11	REST_chr16:57909343-57909543_Ref	-0.61472846390956	-0.0775735628560254	0.537154901053535	0	NA
HepG2	En11^REST_chr16:57909446-57909646_Ref	En11	REST_chr16:57909446-57909646_Ref	0.67900507792283	0.35149794842178	-0.327507129501049	0.445215447333303	NA
HepG2	En11^REST_chr16:58010403-58010603_Ref	En11	REST_chr16:58010403-58010603_Ref	3.05692858269479	2.97009220449004	-0.0868363782047541	0.372997328363124	0.245594025228978
HepG2	En11^REST_chr16:58521632-58521832_Ref	En11	REST_chr16:58521632-58521832_Ref	1.83805032758315	1.84257909238007	0.00452876479692033	0.00739022523459344	0.00429175395063918
HepG2	En11^REST_chr16:59198465-59198665_Ref	En11	REST_chr16:59198465-59198665_Ref	NA	NA	NA	0	NA
HepG2	En11^REST_chr16:60979221-60979421_Ref	En11	REST_chr16:60979221-60979421_Ref	-5.82182049010439	0.3234156530521	6.14523614315649	0	NA
HepG2	En11^REST_chr16:6243831-6244031_Ref	En11	REST_chr16:6243831-6244031_Ref	-1.05709156954905	1.03324982264822	2.09034139219727	2.40289187306696	NA
HepG2	En11^REST_chr16:65188394-65188594_Ref	En11	REST_chr16:65188394-65188594_Ref	0.941979045241704	0.452221382530237	-0.489757662711467	0.368043555462498	NA
HepG2	En11^REST_chr16:6591337-6591537_Ref	En11	REST_chr16:6591337-6591537_Ref	NA	1.63348341379631	NA	0	NA
HepG2	En11^REST_chr16:6623715-6623915_Ref	En11	REST_chr16:6623715-6623915_Ref	2.01179640316567	1.02630060208091	-0.985495801084756	1.37379837709155	NA
HepG2	En11^REST_chr16:66864677-66864877_Ref	En11	REST_chr16:66864677-66864877_Ref	4.55833964036143	4.83668465305725	0.278345012695821	0.711104943754082	0.468449207791121
HepG2	En11^REST_chr16:66947120-66947320_Ref	En11	REST_chr16:66947120-66947320_Ref	NA	2.13646125624847	NA	0	NA
HepG2	En11^REST_chr16:66995137-66995337_Ref	En11	REST_chr16:66995137-66995337_Ref	2.13450062754783	1.17357033485197	-0.960930292695865	1.44417535839896	0.9269519209403
HepG2	En11^REST_chr16:66995149-66995349_Ref	En11	REST_chr16:66995149-66995349_Ref	-0.171018142216987	0.37720077632496	0.548218918541947	0	NA
HepG2	En11^REST_chr16:67499791-67499991_Ref	En11	REST_chr16:67499791-67499991_Ref	2.83131031333873	0.689458829828941	-2.14185148350979	2.26729025869031	1.37595849067855
HepG2	En11^REST_chr16:67581005-67581205_Ref	En11	REST_chr16:67581005-67581205_Ref	1.90657140805986	2.72305349839271	0.81648209033285	1.1181565422498	0.72996341893456
HepG2	En11^REST_chr16:67686653-67686853_Ref	En11	REST_chr16:67686653-67686853_Ref	NA	NA	NA	0	NA
HepG2	En11^REST_chr16:67962528-67962728_Ref	En11	REST_chr16:67962528-67962728_Ref	1.08416404775292	1.795010265586	0.710846217833076	1.79903783299227	1.12878594289452
HepG2	En11^REST_chr16:68119286-68119486_Ref	En11	REST_chr16:68119286-68119486_Ref	4.32824887111984	4.31606386062811	-0.0121850104917298	0.0794452094146557	0.0511657973215857
HepG2	En11^REST_chr16:68478057-68478257_Ref	En11	REST_chr16:68478057-68478257_Ref	-1.95377202460539	1.82772938144192	3.7815014060473	1.36797405581286	0.883626714429176
HepG2	En11^REST_chr16:68562694-68562894_Ref	En11	REST_chr16:68562694-68562894_Ref	3.4753837971502	3.72402049936449	0.248636702214284	0.456775942520439	0.301884680678298
HepG2	En11^REST_chr16:68624391-68624591_Ref	En11	REST_chr16:68624391-68624591_Ref	3.46798940215804	3.83803204687119	0.370042644713155	1.14458369633323	0.746683770271171
HepG2	En11^REST_chr16:68778826-68779026_Ref	En11	REST_chr16:68778826-68779026_Ref	4.24765539318043	5.72892859596725	1.48127320278683	2.5861862764198	1.52618726743158
HepG2	En11^REST_chr16:68928196-68928396_Ref	En11	REST_chr16:68928196-68928396_Ref	NA	NA	NA	0	NA
HepG2	En11^REST_chr16:68928308-68928508_Ref	En11	REST_chr16:68928308-68928508_Ref	-1.03558292007314	-0.793312007786405	0.242270912286734	0.0578174491838379	NA
HepG2	En11^REST_chr16:69760258-69760458_Ref	En11	REST_chr16:69760258-69760458_Ref	4.36108705230138	3.70473727472466	-0.656349777576719	1.21364650696598	0.78960653249522
HepG2	En11^REST_chr16:69961411-69961611_Ref	En11	REST_chr16:69961411-69961611_Ref	2.92126569515252	3.06775158764379	0.146485892491273	0.161537812525233	0.105398830817102
HepG2	En11^REST_chr16:70199142-70199342_Ref	En11	REST_chr16:70199142-70199342_Ref	1.43622558347887	NA	NA	0	NA
HepG2	En11^REST_chr16:70380795-70380995_Ref	En11	REST_chr16:70380795-70380995_Ref	1.26165691581721	1.09971097181902	-0.161945943998185	0.171030031992118	NA
HepG2	En11^REST_chr16:70430453-70430653_Ref	En11	REST_chr16:70430453-70430653_Ref	1.19028187748456	2.2035874287019	1.01330555121734	1.55260568474263	0.991461741626023
HepG2	En11^REST_chr16:70504804-70505004_Ref	En11	REST_chr16:70504804-70505004_Ref	2.83424500726096	2.85804108191613	0.0237960746551678	0.00160002675209386	0.000987625501049279
HepG2	En11^REST_chr16:70698526-70698726_Ref	En11	REST_chr16:70698526-70698726_Ref	-3.10466701744413	-0.521833509516076	2.58283350792805	0	NA
HepG2	En11^REST_chr16:70780545-70780745_Ref	En11	REST_chr16:70780545-70780745_Ref	NA	0.32622738536199	NA	0	NA
HepG2	En11^REST_chr16:70895991-70896191_Ref	En11	REST_chr16:70895991-70896191_Ref	-1.90733088690434	1.01761297193646	2.9249438588408	0.913056505235492	NA
HepG2	En11^REST_chr16:70896003-70896203_Ref	En11	REST_chr16:70896003-70896203_Ref	-2.36956121819306	0.803155380698412	3.17271659889148	1.06951411569561	NA
HepG2	En11^REST_chr16:71350159-71350359_Ref	En11	REST_chr16:71350159-71350359_Ref	-1.01565794010743	1.21493801374329	2.23059595385072	0.755061202497472	NA
HepG2	En11^REST_chr16:71373346-71373546_Ref	En11	REST_chr16:71373346-71373546_Ref	0.631706055606514	0.99312096053284	0.361414904926326	0.347292458385292	NA
HepG2	En11^REST_chr16:71460789-71460989_Ref	En11	REST_chr16:71460789-71460989_Ref	NA	0.108257664240562	NA	0	NA
HepG2	En11^REST_chr16:71501741-71501941_Ref	En11	REST_chr16:71501741-71501941_Ref	NA	NA	NA	0	NA
HepG2	En11^REST_chr16:71501799-71501999_Ref	En11	REST_chr16:71501799-71501999_Ref	NA	NA	NA	0	NA
HepG2	En11^REST_chr16:71842599-71842799_Ref	En11	REST_chr16:71842599-71842799_Ref	NA	3.59821501318187	NA	0	NA
HepG2	En11^REST_chr16:7296633-7296833_Ref	En11	REST_chr16:7296633-7296833_Ref	-1.24765101171231	0.787452953838195	2.0351039655505	0.847287259944084	NA
HepG2	En11^REST_chr16:7296651-7296851_Ref	En11	REST_chr16:7296651-7296851_Ref	-1.9593146690288	1.23510325438998	3.19441792341878	0	NA
HepG2	En11^REST_chr16:73875337-73875537_Ref	En11	REST_chr16:73875337-73875537_Ref	-1.80565957376518	0.0809390877349128	1.88659866150009	0.834205487372791	NA
HepG2	En11^REST_chr16:74757273-74757473_Ref	En11	REST_chr16:74757273-74757473_Ref	2.35953707228471	3.13063594291084	0.771098870626128	0.849147352395151	0.558682692335012
HepG2	En11^REST_chr16:74785491-74785691_Ref	En11	REST_chr16:74785491-74785691_Ref	NA	-0.872163612043239	NA	0	NA
HepG2	En11^REST_chr16:74785539-74785739_Ref	En11	REST_chr16:74785539-74785739_Ref	0.0456167415073241	-0.0631662814222935	-0.108783022929618	0.0247130414240615	NA
HepG2	En11^REST_chr16:74785650-74785850_Ref	En11	REST_chr16:74785650-74785850_Ref	-0.118470122673204	-1.59824387896371	-1.4797737562905	0	NA
HepG2	En11^REST_chr16:750546-750746_Ref	En11	REST_chr16:750546-750746_Ref	3.81039834192355	2.94593387714612	-0.864464464777429	1.65019004436265	1.04491061849869
HepG2	En11^REST_chr16:75131182-75131382_Ref	En11	REST_chr16:75131182-75131382_Ref	NA	0.324383406171493	NA	0	NA
HepG2	En11^REST_chr16:75339450-75339650_Ref	En11	REST_chr16:75339450-75339650_Ref	NA	1.68907571923599	NA	0	NA
HepG2	En11^REST_chr16:75406180-75406380_Ref	En11	REST_chr16:75406180-75406380_Ref	NA	1.60014078993657	NA	0	NA
HepG2	En11^REST_chr16:7542206-7542406_Ref	En11	REST_chr16:7542206-7542406_Ref	NA	NA	NA	0	NA
HepG2	En11^REST_chr16:75600887-75601087_Ref	En11	REST_chr16:75600887-75601087_Ref	0.387372418768883	0.265400083129605	-0.121972335639278	0.0143873360917318	NA
HepG2	En11^REST_chr16:77240998-77241198_Ref	En11	REST_chr16:77240998-77241198_Ref	-2.20178848012529	0.447679535180676	2.64946801530596	1.56270312231805	NA
HepG2	En11^REST_chr16:7741621-7741821_Ref	En11	REST_chr16:7741621-7741821_Ref	0.449998122036527	1.09622192185687	0.646223799820338	0	NA
HepG2	En11^REST_chr16:77591375-77591575_Ref	En11	REST_chr16:77591375-77591575_Ref	0.461280040104333	0.888532469288836	0.427252429184503	0.19576258187545	NA
HepG2	En11^REST_chr16:77858639-77858839_Ref	En11	REST_chr16:77858639-77858839_Ref	0.532128309254954	0.318770958733352	-0.213357350521602	0.0303375220685925	NA
HepG2	En11^REST_chr16:78126202-78126402_Ref	En11	REST_chr16:78126202-78126402_Ref	-0.815933690249941	-0.153266537100014	0.662667153149926	0.445431765956	NA
HepG2	En11^REST_chr16:7849901-7850101_Ref	En11	REST_chr16:7849901-7850101_Ref	NA	0.815339031629321	NA	0	NA
HepG2	En11^REST_chr16:7889578-7889778_Ref	En11	REST_chr16:7889578-7889778_Ref	-3.03366657125508	-1.11420469882305	1.91946187243203	0	NA
HepG2	En11^REST_chr16:7889625-7889825_Ref	En11	REST_chr16:7889625-7889825_Ref	-0.738636405052061	NA	NA	0	NA
HepG2	En11^REST_chr16:8076541-8076741_Ref	En11	REST_chr16:8076541-8076741_Ref	-4.04381219292558	0.32740576982446	4.37121796275004	0	NA
HepG2	En11^REST_chr16:81204500-81204700_Ref	En11	REST_chr16:81204500-81204700_Ref	-2.04050694815801	0.185183087635759	2.22569003579377	1.71058039634286	NA
HepG2	En11^REST_chr16:81643811-81644011_Ref	En11	REST_chr16:81643811-81644011_Ref	1.64157123405665	2.82814840807518	1.18657717401853	1.41261356470641	0.909632112832661
HepG2	En11^REST_chr16:81786579-81786779_Ref	En11	REST_chr16:81786579-81786779_Ref	1.68460411326158	2.37691157698222	0.692307463720638	2.06098784725226	1.27117044232444
HepG2	En11^REST_chr16:81897758-81897958_Ref	En11	REST_chr16:81897758-81897958_Ref	1.21246057441072	2.09458210607683	0.88212153166611	0.575101368747588	0.37927689467735
HepG2	En11^REST_chr16:81897933-81898133_Ref	En11	REST_chr16:81897933-81898133_Ref	1.32414261617068	0.337123840145528	-0.987018776025157	0.47958656532071	NA
HepG2	En11^REST_chr16:82738074-82738274_Ref	En11	REST_chr16:82738074-82738274_Ref	-0.0142268157046764	-0.0991556497387764	-0.0849288340340999	0.158449897745493	NA
HepG2	En11^REST_chr16:82742576-82742776_Ref	En11	REST_chr16:82742576-82742776_Ref	NA	-0.582958357417966	NA	0	NA
HepG2	En11^REST_chr16:82893354-82893554_Ref	En11	REST_chr16:82893354-82893554_Ref	NA	-0.551555074853811	NA	0	NA
HepG2	En11^REST_chr16:82970020-82970220_Ref	En11	REST_chr16:82970020-82970220_Ref	-0.204700104452376	-0.103794915556362	0.100905188896014	0.144311626615854	NA
HepG2	En11^REST_chr16:83222083-83222283_Ref	En11	REST_chr16:83222083-83222283_Ref	-0.298672425392114	-0.827829443378095	-0.529157017985981	0	NA
HepG2	En11^REST_chr16:83233557-83233757_Ref	En11	REST_chr16:83233557-83233757_Ref	0.146932764718073	0.548506567235989	0.401573802517916	0.387282704705685	NA
HepG2	En11^REST_chr16:83595556-83595756_Ref	En11	REST_chr16:83595556-83595756_Ref	NA	NA	NA	0	NA
HepG2	En11^REST_chr16:83841620-83841820_Ref	En11	REST_chr16:83841620-83841820_Ref	NA	NA	NA	0	NA
HepG2	En11^REST_chr16:83859734-83859934_Ref	En11	REST_chr16:83859734-83859934_Ref	3.5401608625728	3.90197317822022	0.361812315647426	0.865733191481808	0.569485105896478
HepG2	En11^REST_chr16:83987015-83987215_Ref	En11	REST_chr16:83987015-83987215_Ref	1.02560534514838	0.415198703770433	-0.610406641377949	1.36098076876036	NA
HepG2	En11^REST_chr16:8422202-8422402_Ref	En11	REST_chr16:8422202-8422402_Ref	2.18093707977762	2.82166877132271	0.640731691545092	1.06775568579173	0.699370728961542
HepG2	En11^REST_chr16:84231246-84231446_Ref	En11	REST_chr16:84231246-84231446_Ref	0.339723661682408	0.182969342727611	-0.156754318954798	0.194020130028169	NA
HepG2	En11^REST_chr16:84580329-84580529_Ref	En11	REST_chr16:84580329-84580529_Ref	-0.672023469385603	-0.381829255035299	0.290194214350304	0.450027206977495	NA
HepG2	En11^REST_chr16:84870084-84870284_Ref	En11	REST_chr16:84870084-84870284_Ref	0.298609806931941	0.759819366652712	0.461209559720771	0.855993364332239	NA
HepG2	En11^REST_chr16:84896147-84896347_Ref	En11	REST_chr16:84896147-84896347_Ref	0.209413685370184	1.00283722821002	0.793423542839831	0.667770957833369	NA
HepG2	En11^REST_chr16:84896159-84896359_Ref	En11	REST_chr16:84896159-84896359_Ref	0.464815818938424	0.695573793459341	0.230757974520917	0.411551188587685	NA
HepG2	En11^REST_chr16:84958713-84958913_Ref	En11	REST_chr16:84958713-84958913_Ref	-0.298319291004297	-0.604547009707042	-0.306227718702745	0.400097543253067	NA
HepG2	En11^REST_chr16:85171043-85171243_Ref	En11	REST_chr16:85171043-85171243_Ref	3.57877541078112	3.47235921182387	-0.106416198957246	0.0751870745143755	0.0481189544025744
HepG2	En11^REST_chr16:85384640-85384840_Ref	En11	REST_chr16:85384640-85384840_Ref	0.247374113255168	2.69820646705348	2.45083235379831	2.45186637570097	1.4647010540616
HepG2	En11^REST_chr16:85576154-85576354_Ref	En11	REST_chr16:85576154-85576354_Ref	1.63765666741449	1.76748075136986	0.129824083955369	0.182144884805168	0.119376719897934
HepG2	En11^REST_chr16:85649646-85649846_Ref	En11	REST_chr16:85649646-85649846_Ref	0.446646436592235	1.47233155856702	1.02568512197478	1.24795730380971	NA
HepG2	En11^REST_chr16:86551271-86551471_Ref	En11	REST_chr16:86551271-86551471_Ref	NA	NA	NA	0	NA
HepG2	En11^REST_chr16:86551454-86551654_Ref	En11	REST_chr16:86551454-86551654_Ref	NA	0.906958066532885	NA	0	NA
HepG2	En11^REST_chr16:86627468-86627668_Ref	En11	REST_chr16:86627468-86627668_Ref	0.858184965496633	1.51143973228523	0.653254766788601	0.533356424547986	0.352039394015526
HepG2	En11^REST_chr16:86963297-86963497_Ref	En11	REST_chr16:86963297-86963497_Ref	0.958530960611956	0.500974509753469	-0.457556450858487	0.299117175000241	NA
HepG2	En11^REST_chr16:87451193-87451393_Ref	En11	REST_chr16:87451193-87451393_Ref	2.02955942934544	1.79225910219637	-0.237300327149068	0.0925018354908198	0.0599340313312864
HepG2	En11^REST_chr16:87451299-87451499_Ref	En11	REST_chr16:87451299-87451499_Ref	0.444514232344554	0.638905794407762	0.194391562063209	0.260136942400977	NA
HepG2	En11^REST_chr16:87502310-87502510_Ref	En11	REST_chr16:87502310-87502510_Ref	0.806601944104805	0.284469903709667	-0.522132040395138	0.463945732877434	NA
HepG2	En11^REST_chr16:8754812-8755012_Ref	En11	REST_chr16:8754812-8755012_Ref	1.74848654232991	1.35316046142535	-0.39532608090456	0.434128720659054	0.286590868906547
HepG2	En11^REST_chr16:87695214-87695414_Ref	En11	REST_chr16:87695214-87695414_Ref	-0.257941380194088	1.80522353619069	2.06316491638478	1.16614736776786	0.760029532397458
HepG2	En11^REST_chr16:87695226-87695426_Ref	En11	REST_chr16:87695226-87695426_Ref	-0.632398534965674	1.66865811704381	2.30105665200948	2.03361494722627	1.25749881997583
HepG2	En11^REST_chr16:87756960-87757160_Ref	En11	REST_chr16:87756960-87757160_Ref	-0.788851649007695	0.220922711513163	1.00977436052086	0.131025470318906	NA
HepG2	En11^REST_chr16:88038931-88039131_Ref	En11	REST_chr16:88038931-88039131_Ref	1.64661882820897	0.815037047695042	-0.831581780513932	0.986395486778143	NA
HepG2	En11^REST_chr16:88505512-88505712_Ref	En11	REST_chr16:88505512-88505712_Ref	0.392184761664467	0.438237162482017	0.0460524008175495	0.033085719667123	NA
HepG2	En11^REST_chr16:88505573-88505773_Ref	En11	REST_chr16:88505573-88505773_Ref	-0.560679299832205	-1.05043854560746	-0.489759245775252	0.239395766593986	NA
HepG2	En11^REST_chr16:88505585-88505785_Ref	En11	REST_chr16:88505585-88505785_Ref	-1.91655059502775	-1.21398428225007	0.702566312777686	0.569549558398227	NA
HepG2	En11^REST_chr16:88571452-88571652_Ref	En11	REST_chr16:88571452-88571652_Ref	4.15300259852673	4.11701820207069	-0.0359843964560378	0.113349154838987	0.0734866092974301
HepG2	En11^REST_chr16:88627237-88627437_Ref	En11	REST_chr16:88627237-88627437_Ref	NA	NA	NA	0	NA
HepG2	En11^REST_chr16:88695307-88695507_Ref	En11	REST_chr16:88695307-88695507_Ref	0.0289246264616526	NA	NA	0	NA
HepG2	En11^REST_chr16:88729417-88729617_Ref	En11	REST_chr16:88729417-88729617_Ref	2.66248179812972	2.70681186147378	0.0443300633440602	0.0202931336836633	0.0125011750532481
HepG2	En11^REST_chr16:89104061-89104261_Ref	En11	REST_chr16:89104061-89104261_Ref	-0.913710845138526	0.819053663853888	1.73276450899241	0.875092576160275	NA
HepG2	En11^REST_chr16:89105589-89105789_Ref	En11	REST_chr16:89105589-89105789_Ref	0.675100231011749	0.780977287093362	0.105877056081613	0.10133933332772	NA
HepG2	En11^REST_chr16:89105712-89105912_Ref	En11	REST_chr16:89105712-89105912_Ref	0.258584179095894	1.00127548662104	0.742691307525146	0.613289035851691	NA
HepG2	En11^REST_chr16:89258588-89258788_Ref	En11	REST_chr16:89258588-89258788_Ref	3.47507085513932	NA	NA	0	NA
HepG2	En11^REST_chr16:89368151-89368351_Ref	En11	REST_chr16:89368151-89368351_Ref	1.5384298825501	3.71305280076831	2.17462291821821	3.00168680370765	1.69606147911499
HepG2	En11^REST_chr16:89894927-89895127_Ref	En11	REST_chr16:89894927-89895127_Ref	NA	NA	NA	0	NA
HepG2	En11^REST_chr16:90217571-90217771_Ref	En11	REST_chr16:90217571-90217771_Ref	-1.67664449430726	NA	NA	0	NA
HepG2	En11^REST_chr16:9025797-9025997_Ref	En11	REST_chr16:9025797-9025997_Ref	-1.24127137641269	-0.992190349492705	0.249081026919989	0.0748007860008021	NA
HepG2	En11^REST_chr16:926609-926809_Ref	En11	REST_chr16:926609-926809_Ref	NA	1.70858945693257	NA	0	NA
HepG2	En11^REST_chr16:9320892-9321092_Ref	En11	REST_chr16:9320892-9321092_Ref	NA	NA	NA	0	NA
HepG2	En11^REST_chr16:9496253-9496453_Ref	En11	REST_chr16:9496253-9496453_Ref	-1.51726288349652	-1.01695662677233	0.500306256724184	0.483854149765585	NA
HepG2	En11^REST_chr16:9930078-9930278_Ref	En11	REST_chr16:9930078-9930278_Ref	-1.95177800525531	NA	NA	0	NA
HepG2	En11^REST_chr17:1018492-1018692_Ref	En11	REST_chr17:1018492-1018692_Ref	2.29722997953048	2.60635412535403	0.309124145823546	0.628269170208087	0.413487680307718
HepG2	En11^REST_chr17:11410047-11410247_Ref	En11	REST_chr17:11410047-11410247_Ref	-1.54631479746042	1.82290031052232	3.36921510798274	1.32189430784562	NA
HepG2	En11^REST_chr17:1187713-1187913_Ref	En11	REST_chr17:1187713-1187913_Ref	0.497880462242907	1.20633992362466	0.708459461381748	0.918935014917196	NA
HepG2	En11^REST_chr17:1187719-1187919_Ref	En11	REST_chr17:1187719-1187919_Ref	-0.781459809784564	0.245375798259543	1.02683560804411	0.551723319375823	NA
HepG2	En11^REST_chr17:1226706-1226906_Ref	En11	REST_chr17:1226706-1226906_Ref	NA	NA	NA	0	NA
HepG2	En11^REST_chr17:12981984-12982184_Ref	En11	REST_chr17:12981984-12982184_Ref	-0.125948576736635	1.45881766630917	1.5847662430458	1.54842845213159	NA
HepG2	En11^REST_chr17:13223463-13223663_Ref	En11	REST_chr17:13223463-13223663_Ref	0.387202628501552	2.16056486338622	1.77336223488467	0.583386877565428	NA
HepG2	En11^REST_chr17:13873944-13874144_Ref	En11	REST_chr17:13873944-13874144_Ref	1.39637065452884	1.17950721194399	-0.216863442584843	0.16245118282545	NA
HepG2	En11^REST_chr17:14212473-14212673_Ref	En11	REST_chr17:14212473-14212673_Ref	NA	NA	NA	0	NA
HepG2	En11^REST_chr17:14607545-14607745_Ref	En11	REST_chr17:14607545-14607745_Ref	NA	-0.144689700701974	NA	0	NA
HepG2	En11^REST_chr17:15124118-15124318_Ref	En11	REST_chr17:15124118-15124318_Ref	0.137475749037698	0.973991736193478	0.83651598715578	1.01136251906764	NA
HepG2	En11^REST_chr17:15160699-15160899_Ref	En11	REST_chr17:15160699-15160899_Ref	4.62488920371699	3.74209172168144	-0.88279748203556	1.48991290446496	0.954778886973581
HepG2	En11^REST_chr17:15848492-15848692_Ref	En11	REST_chr17:15848492-15848692_Ref	5.49779164764736	6.87629492268642	1.37850327503905	2.89425646576322	1.65924224958047
HepG2	En11^REST_chr17:15902801-15903001_Ref	En11	REST_chr17:15902801-15903001_Ref	NA	4.11020549007953	NA	0	NA
HepG2	En11^REST_chr17:1620026-1620226_Ref	En11	REST_chr17:1620026-1620226_Ref	1.19761947502975	1.26623791484404	0.0686184398142917	0.0511793795624079	0.0323522486625608
HepG2	En11^REST_chr17:1620059-1620259_Ref	En11	REST_chr17:1620059-1620259_Ref	0.546573589800381	0.950627944859801	0.40405435505942	0.976211785982114	NA
HepG2	En11^REST_chr17:1620877-1621077_Ref	En11	REST_chr17:1620877-1621077_Ref	1.67858624184957	1.28849955181787	-0.390086690031692	0.573617154911788	0.378158479542395
HepG2	En11^REST_chr17:16321824-16322024_Ref	En11	REST_chr17:16321824-16322024_Ref	1.83571776208606	2.32083590072642	0.485118138640363	0.624641954856454	0.411291655843997
HepG2	En11^REST_chr17:16321929-16322129_Ref	En11	REST_chr17:16321929-16322129_Ref	0.546619732824245	0.731681150260747	0.185061417436502	0.22812633934828	NA
HepG2	En11^REST_chr17:16331956-16332156_Ref	En11	REST_chr17:16331956-16332156_Ref	0.63348112558624	0.817210624811403	0.183729499225163	0.287670960938485	NA
HepG2	En11^REST_chr17:16332061-16332261_Ref	En11	REST_chr17:16332061-16332261_Ref	NA	NA	NA	0	NA
HepG2	En11^REST_chr17:1639672-1639872_Ref	En11	REST_chr17:1639672-1639872_Ref	3.08169040567937	NA	NA	0	NA
HepG2	En11^REST_chr17:16492625-16492825_Ref	En11	REST_chr17:16492625-16492825_Ref	NA	NA	NA	0	NA
HepG2	En11^REST_chr17:16715528-16715728_Ref	En11	REST_chr17:16715528-16715728_Ref	-2.43230473383585	1.16420624589437	3.59651097973021	1.37803988287622	NA
HepG2	En11^REST_chr17:17044074-17044274_Ref	En11	REST_chr17:17044074-17044274_Ref	1.31008183889654	1.4434661061343	0.133384267237761	0.308993020922607	0.203236521373703
HepG2	En11^REST_chr17:17259542-17259742_Ref	En11	REST_chr17:17259542-17259742_Ref	1.13330435049655	-0.357456310518816	-1.49076066101537	0.973917815384198	0.640385345850932
HepG2	En11^REST_chr17:17259557-17259757_Ref	En11	REST_chr17:17259557-17259757_Ref	-0.179603677909963	0.285146870927753	0.464750548837716	0.543760112862255	NA
HepG2	En11^REST_chr17:17444000-17444200_Ref	En11	REST_chr17:17444000-17444200_Ref	0.663537203105394	0.860961147490854	0.19742394438546	0.553730419482465	NA
HepG2	En11^REST_chr17:17725616-17725816_Ref	En11	REST_chr17:17725616-17725816_Ref	0.274680880549982	0.616941506595312	0.34226062604533	0	NA
HepG2	En11^REST_chr17:17780861-17781061_Ref	En11	REST_chr17:17780861-17781061_Ref	0.760406689761029	1.93031990697058	1.16991321720955	0.96582051476167	0.634778755800068
HepG2	En11^REST_chr17:17838738-17838938_Ref	En11	REST_chr17:17838738-17838938_Ref	-0.454288721637294	-0.332963865158676	0.121324856478618	0.135970550670138	NA
HepG2	En11^REST_chr17:19552184-19552384_Ref	En11	REST_chr17:19552184-19552384_Ref	1.8403514367874	1.6782741143476	-0.162077322439793	0.138104244813743	0.0896209067841834
HepG2	En11^REST_chr17:19998785-19998985_Ref	En11	REST_chr17:19998785-19998985_Ref	1.57694697260535	1.11319574713181	-0.463751225473536	0.946423998484527	NA
HepG2	En11^REST_chr17:20059357-20059557_Ref	En11	REST_chr17:20059357-20059557_Ref	NA	NA	NA	0	NA
HepG2	En11^REST_chr17:20344110-20344310_Ref	En11	REST_chr17:20344110-20344310_Ref	0.675631207593719	0.591006733063786	-0.0846244745299334	0.326532237265537	NA
HepG2	En11^REST_chr17:20537112-20537312_Ref	En11	REST_chr17:20537112-20537312_Ref	1.22772543877475	2.60774783016336	1.38002239138861	1.83576365903983	1.14994877508965
HepG2	En11^REST_chr17:21090234-21090434_Ref	En11	REST_chr17:21090234-21090434_Ref	NA	NA	NA	0	NA
HepG2	En11^REST_chr17:21249658-21249858_Ref	En11	REST_chr17:21249658-21249858_Ref	1.10959111676894	0.656594862311327	-0.452996254457611	0.354378330651958	NA
HepG2	En11^REST_chr17:21330610-21330810_Ref	En11	REST_chr17:21330610-21330810_Ref	1.26438758576925	1.41317813232873	0.148790546559481	0.0804651416580942	NA
HepG2	En11^REST_chr17:2148224-2148424_Ref	En11	REST_chr17:2148224-2148424_Ref	NA	NA	NA	0	NA
HepG2	En11^REST_chr17:25680613-25680813_Ref	En11	REST_chr17:25680613-25680813_Ref	3.62307791576962	4.54942731444284	0.926349398673216	1.18430601940992	0.77092669198284
HepG2	En11^REST_chr17:25708241-25708441_Ref	En11	REST_chr17:25708241-25708441_Ref	3.27080696328031	3.13552494297848	-0.135282020301827	0.433971935254394	0.286487055054381
HepG2	En11^REST_chr17:25896390-25896590_Ref	En11	REST_chr17:25896390-25896590_Ref	2.19124179601578	0.674028709864799	-1.51721308615098	1.5108162596809	0.967786512259439
HepG2	En11^REST_chr17:25981746-25981946_Ref	En11	REST_chr17:25981746-25981946_Ref	3.50097692493078	3.28531854858966	-0.215658376341126	0.249796860395534	0.164197378091709
HepG2	En11^REST_chr17:25984779-25984979_Ref	En11	REST_chr17:25984779-25984979_Ref	NA	NA	NA	0	NA
HepG2	En11^REST_chr17:25986798-25986998_Ref	En11	REST_chr17:25986798-25986998_Ref	0.655041815579351	0.941272601484881	0.28623078590553	1.234168150068	NA
HepG2	En11^REST_chr17:26090059-26090259_Ref	En11	REST_chr17:26090059-26090259_Ref	-3.35685464605293	-0.964548720939494	2.39230592511344	0	NA
HepG2	En11^REST_chr17:27332950-27333150_Ref	En11	REST_chr17:27332950-27333150_Ref	NA	NA	NA	0	NA
HepG2	En11^REST_chr17:27496885-27497085_Ref	En11	REST_chr17:27496885-27497085_Ref	2.00560869262357	0.502298822259931	-1.50330987036364	1.32274863670006	0.856448611423662
HepG2	En11^REST_chr17:27496916-27497116_Ref	En11	REST_chr17:27496916-27497116_Ref	0.267546093674856	-0.447860896686628	-0.715406990361484	0.255175762471466	NA
HepG2	En11^REST_chr17:27940518-27940718_Ref	En11	REST_chr17:27940518-27940718_Ref	5.45272202705424	4.89844353443665	-0.554278492617589	2.98509264472988	1.69077039893255
HepG2	En11^REST_chr17:29624259-29624459_Ref	En11	REST_chr17:29624259-29624459_Ref	NA	0.154901586663113	NA	0	NA
HepG2	En11^REST_chr17:29721610-29721810_Ref	En11	REST_chr17:29721610-29721810_Ref	-1.40958882775446	-1.60292991943814	-0.193341091683682	0	NA
HepG2	En11^REST_chr17:29721695-29721895_Ref	En11	REST_chr17:29721695-29721895_Ref	-1.91009016919065	0.930495427571349	2.840585596762	1.05012742468244	NA
HepG2	En11^REST_chr17:29727502-29727702_Ref	En11	REST_chr17:29727502-29727702_Ref	NA	0.774527589873031	NA	0	NA
HepG2	En11^REST_chr17:29864536-29864736_Ref	En11	REST_chr17:29864536-29864736_Ref	0.0449430486941913	0.609129578850551	0.56418653015636	0.624360703993683	NA
HepG2	En11^REST_chr17:29923667-29923867_Ref	En11	REST_chr17:29923667-29923867_Ref	2.52720399152524	2.04187727131972	-0.485326720205515	1.38124548784421	0.890928712692838
HepG2	En11^REST_chr17:30567851-30568051_Ref	En11	REST_chr17:30567851-30568051_Ref	-0.626833432821507	0.836430562546004	1.46326399536751	0.788965286193808	NA
HepG2	En11^REST_chr17:30604379-30604579_Ref	En11	REST_chr17:30604379-30604579_Ref	-1.36232134374808	1.66867733167971	3.03099867542779	2.40931728852533	1.44649588003477
HepG2	En11^REST_chr17:30626313-30626513_Ref	En11	REST_chr17:30626313-30626513_Ref	0.149139723940262	0.376656393750033	0.227516669809771	0.226293120616377	NA
HepG2	En11^REST_chr17:30822444-30822644_Ref	En11	REST_chr17:30822444-30822644_Ref	2.3268285056837	2.84205004711176	0.515221541428053	0.797023503058173	0.524163153796072
HepG2	En11^REST_chr17:31203425-31203625_Ref	En11	REST_chr17:31203425-31203625_Ref	2.0336279814316	NA	NA	0	NA
HepG2	En11^REST_chr17:31469832-31470032_Ref	En11	REST_chr17:31469832-31470032_Ref	-3.30108100348621	0.799372310355104	4.10045331384131	0	NA
HepG2	En11^REST_chr17:31655243-31655443_Ref	En11	REST_chr17:31655243-31655443_Ref	-0.837623018825269	3.31219841617604	4.14982143500131	3.05124342481977	1.71180797212447
HepG2	En11^REST_chr17:31899712-31899912_Ref	En11	REST_chr17:31899712-31899912_Ref	1.56754790780041	2.61918502686124	1.05163711906083	1.94237463705826	1.20747974338589
HepG2	En11^REST_chr17:32059253-32059453_Ref	En11	REST_chr17:32059253-32059453_Ref	NA	NA	NA	0	NA
HepG2	En11^REST_chr17:32159409-32159609_Ref	En11	REST_chr17:32159409-32159609_Ref	NA	NA	NA	0	NA
HepG2	En11^REST_chr17:32200341-32200541_Ref	En11	REST_chr17:32200341-32200541_Ref	0.64203614282712	-0.356201000760334	-0.998237143587455	0.106956383559027	NA
HepG2	En11^REST_chr17:32381603-32381803_Ref	En11	REST_chr17:32381603-32381803_Ref	-0.486202397511864	-0.104028935309522	0.382173462202342	0.359263285613444	NA
HepG2	En11^REST_chr17:32416163-32416363_Ref	En11	REST_chr17:32416163-32416363_Ref	NA	NA	NA	0	NA
HepG2	En11^REST_chr17:32618826-32619026_Ref	En11	REST_chr17:32618826-32619026_Ref	-1.43391178591676	0.0565380589932571	1.49044984491002	0	NA
HepG2	En11^REST_chr17:32778377-32778577_Ref	En11	REST_chr17:32778377-32778577_Ref	-0.854393030888922	NA	NA	0	NA
HepG2	En11^REST_chr17:32778435-32778635_Ref	En11	REST_chr17:32778435-32778635_Ref	NA	1.01858204960031	NA	0	NA
HepG2	En11^REST_chr17:32883489-32883689_Ref	En11	REST_chr17:32883489-32883689_Ref	-5.75001358489856	0.628999242658739	6.3790128275573	0	NA
HepG2	En11^REST_chr17:3301159-3301359_Ref	En11	REST_chr17:3301159-3301359_Ref	-1.20683586340585	NA	NA	0	NA
HepG2	En11^REST_chr17:33030721-33030921_Ref	En11	REST_chr17:33030721-33030921_Ref	-3.18902824706194	0.52031684404334	3.70934509110528	0	NA
HepG2	En11^REST_chr17:33033141-33033341_Ref	En11	REST_chr17:33033141-33033341_Ref	NA	NA	NA	0	NA
HepG2	En11^REST_chr17:33124804-33125004_Ref	En11	REST_chr17:33124804-33125004_Ref	-1.69667121517837	0.173937644017439	1.87060885919581	1.30400854072152	NA
HepG2	En11^REST_chr17:33308088-33308288_Ref	En11	REST_chr17:33308088-33308288_Ref	1.59686983972694	1.85195741068604	0.255087570959103	0.564592211697199	0.372061462102285
HepG2	En11^REST_chr17:3336563-3336763_Ref	En11	REST_chr17:3336563-3336763_Ref	-0.979588866068704	2.06255724549403	3.04214611156273	1.35011864281251	NA
HepG2	En11^REST_chr17:3336578-3336778_Ref	En11	REST_chr17:3336578-3336778_Ref	-6.33431320713662	1.06602739678014	7.40034060391676	0	NA
HepG2	En11^REST_chr17:33390602-33390802_Ref	En11	REST_chr17:33390602-33390802_Ref	1.85463478967313	1.79429664290559	-0.0603381467675366	0.0199245174486407	0.012266048696059
HepG2	En11^REST_chr17:33686519-33686719_Ref	En11	REST_chr17:33686519-33686719_Ref	0.336992800920762	0.89058975817598	0.553596957255218	0.502677098632506	NA
HepG2	En11^REST_chr17:34070926-34071126_Ref	En11	REST_chr17:34070926-34071126_Ref	-1.30505469587685	1.03051774245816	2.33557243833502	1.30392938158113	NA
HepG2	En11^REST_chr17:34819905-34820105_Ref	En11	REST_chr17:34819905-34820105_Ref	-1.16503422826731	4.10390032487723	5.26893455314454	1.51001356064799	0.967320269894393
HepG2	En11^REST_chr17:34985905-34986105_Ref	En11	REST_chr17:34985905-34986105_Ref	1.87263017407725	2.18750288729817	0.314872713220919	0.340573762069185	0.223785653567721
HepG2	En11^REST_chr17:35054439-35054639_Ref	En11	REST_chr17:35054439-35054639_Ref	-2.54442017080649	0.749207945622643	3.29362811642914	0	NA
HepG2	En11^REST_chr17:35060324-35060524_Ref	En11	REST_chr17:35060324-35060524_Ref	-0.214247931664771	1.89749906398217	2.11174699564694	0	NA
HepG2	En11^REST_chr17:35134412-35134612_Ref	En11	REST_chr17:35134412-35134612_Ref	-0.0729176534625602	2.41072911627789	2.48364676974045	1.63692194606703	1.03827880054415
HepG2	En11^REST_chr17:35969277-35969477_Ref	En11	REST_chr17:35969277-35969477_Ref	NA	NA	NA	0	NA
HepG2	En11^REST_chr17:3598990-3599190_Ref	En11	REST_chr17:3598990-3599190_Ref	0.609817832301368	0.563004841262818	-0.0468129910385507	0	NA
HepG2	En11^REST_chr17:36087182-36087382_Ref	En11	REST_chr17:36087182-36087382_Ref	1.77891575897132	1.01540349893977	-0.763512260031552	0.83238354692626	NA
HepG2	En11^REST_chr17:36489671-36489871_Ref	En11	REST_chr17:36489671-36489871_Ref	2.60900252195415	2.78617865949089	0.177176137536736	0.356476713397523	0.234606387631243
HepG2	En11^REST_chr17:36571085-36571285_Ref	En11	REST_chr17:36571085-36571285_Ref	1.45561262581461	1.78678228157505	0.331169655760432	0.217644694122559	0.142529976130513
HepG2	En11^REST_chr17:36736342-36736542_Ref	En11	REST_chr17:36736342-36736542_Ref	-1.82640276357977	-0.261224872050861	1.56517789152891	0.8502530045796	NA
HepG2	En11^REST_chr17:36811254-36811454_Ref	En11	REST_chr17:36811254-36811454_Ref	1.3642650650362	1.70734132430302	0.343076259266826	0.337896590887685	NA
HepG2	En11^REST_chr17:37395986-37396186_Ref	En11	REST_chr17:37395986-37396186_Ref	2.14381341469494	2.27497943095557	0.131166016260638	0.154229133126151	0.100788484867648
HepG2	En11^REST_chr17:37629651-37629851_Ref	En11	REST_chr17:37629651-37629851_Ref	NA	NA	NA	0	NA
HepG2	En11^REST_chr17:3817234-3817434_Ref	En11	REST_chr17:3817234-3817434_Ref	3.38398279669929	3.60123446996812	0.217251673268829	1.3607369257644	0.879604833678608
HepG2	En11^REST_chr17:38210656-38210856_Ref	En11	REST_chr17:38210656-38210856_Ref	5.73807963460946	5.87223877635596	0.134159141746495	0.537092463091631	0.354290815164671
HepG2	En11^REST_chr17:38269804-38270004_Ref	En11	REST_chr17:38269804-38270004_Ref	1.71767969096554	2.29332999962381	0.575650308658271	0.706841601115547	0.46581329529293
HepG2	En11^REST_chr17:38334515-38334715_Ref	En11	REST_chr17:38334515-38334715_Ref	0.275308653092729	1.24830683087639	0.972998177783665	0.821267862604616	0.540053618827005
HepG2	En11^REST_chr17:38334560-38334760_Ref	En11	REST_chr17:38334560-38334760_Ref	0.378203742752356	-0.00660173732534763	-0.384805480077704	0.152100750681972	NA
HepG2	En11^REST_chr17:3838367-3838567_Ref	En11	REST_chr17:3838367-3838567_Ref	2.19868628613703	2.92528253307252	0.726596246935496	1.66877859834706	1.0542804902585
HepG2	En11^REST_chr17:38468609-38468809_Ref	En11	REST_chr17:38468609-38468809_Ref	3.44268612406191	3.28754918584646	-0.155136938215454	0.213905403492574	0.13987690995253
HepG2	En11^REST_chr17:38474500-38474700_Ref	En11	REST_chr17:38474500-38474700_Ref	1.51193855108037	2.33578408994513	0.823845538864761	0.457340573459374	0.302267894503086
HepG2	En11^REST_chr17:38511427-38511627_Ref	En11	REST_chr17:38511427-38511627_Ref	3.70007731341356	4.57440661219045	0.874329298776898	2.45403571915553	1.46598919657861
HepG2	En11^REST_chr17:38518886-38519086_Ref	En11	REST_chr17:38518886-38519086_Ref	NA	4.00008337985272	NA	0	NA
HepG2	En11^REST_chr17:38518982-38519182_Ref	En11	REST_chr17:38518982-38519182_Ref	NA	NA	NA	0	NA
HepG2	En11^REST_chr17:38614140-38614340_Ref	En11	REST_chr17:38614140-38614340_Ref	0.566083685070109	0.648304206595916	0.0822205215258072	0.0668267895031883	NA
HepG2	En11^REST_chr17:38646523-38646723_Ref	En11	REST_chr17:38646523-38646723_Ref	0.412134137481505	0.912016059146966	0.499881921665461	0.40014561067274	NA
HepG2	En11^REST_chr17:38688043-38688243_Ref	En11	REST_chr17:38688043-38688243_Ref	-0.978218487736265	1.28928753109402	2.26750601883028	1.1715305575195	NA
HepG2	En11^REST_chr17:38705797-38705997_Ref	En11	REST_chr17:38705797-38705997_Ref	-1.85261028941572	NA	NA	0	NA
HepG2	En11^REST_chr17:38776312-38776512_Ref	En11	REST_chr17:38776312-38776512_Ref	2.91579058100914	3.83567606509829	0.919885484089148	1.98285453214892	1.2309226149995
HepG2	En11^REST_chr17:38962475-38962675_Ref	En11	REST_chr17:38962475-38962675_Ref	1.15807107957216	NA	NA	0	NA
HepG2	En11^REST_chr17:39620516-39620716_Ref	En11	REST_chr17:39620516-39620716_Ref	0.712975906382608	0.508880818377489	-0.204095088005119	0.209362497723531	NA
HepG2	En11^REST_chr17:39738998-39739198_Ref	En11	REST_chr17:39738998-39739198_Ref	1.85304234401199	0.900494335809248	-0.952548008202744	1.09976104659268	0.718781182105254
HepG2	En11^REST_chr17:40074358-40074558_Ref	En11	REST_chr17:40074358-40074558_Ref	-1.00640950887362	0.694244679172042	1.70065418804566	0.772638232528692	NA
HepG2	En11^REST_chr17:40193731-40193931_Ref	En11	REST_chr17:40193731-40193931_Ref	0.901284232572009	1.70622733339366	0.80494310082165	0.717766639766909	0.472863182830129
HepG2	En11^REST_chr17:40204600-40204800_Ref	En11	REST_chr17:40204600-40204800_Ref	NA	NA	NA	0	NA
HepG2	En11^REST_chr17:40263214-40263414_Ref	En11	REST_chr17:40263214-40263414_Ref	0.618351605710816	0.415480516921184	-0.202871088789632	0.0533646761746925	NA
HepG2	En11^REST_chr17:40575208-40575408_Ref	En11	REST_chr17:40575208-40575408_Ref	3.05983981176086	3.96494580040057	0.905105988639709	1.90515109113682	1.18763559278837
HepG2	En11^REST_chr17:40688535-40688735_Ref	En11	REST_chr17:40688535-40688735_Ref	NA	NA	NA	0	NA
HepG2	En11^REST_chr17:40705418-40705618_Ref	En11	REST_chr17:40705418-40705618_Ref	2.87555787960877	3.49258110893566	0.617023229326882	1.35104306864194	0.874169445322852
HepG2	En11^REST_chr17:41369461-41369661_Ref	En11	REST_chr17:41369461-41369661_Ref	0.791140943189037	0.37918481042398	-0.411956132765057	0.599124451324914	NA
HepG2	En11^REST_chr17:41771783-41771983_Ref	En11	REST_chr17:41771783-41771983_Ref	2.30156040029151	NA	NA	0	NA
HepG2	En11^REST_chr17:41775358-41775558_Ref	En11	REST_chr17:41775358-41775558_Ref	-0.73187392070935	2.33527122803062	3.06714514873996	1.23386460011282	0.802048030635434
HepG2	En11^REST_chr17:41955862-41956062_Ref	En11	REST_chr17:41955862-41956062_Ref	0.486143627404645	1.43428493533773	0.948141307933081	1.02906348767542	NA
HepG2	En11^REST_chr17:42029797-42029997_Ref	En11	REST_chr17:42029797-42029997_Ref	1.71589031985972	1.99483939030621	0.278949070446483	0.389235482805286	0.256151240013543
HepG2	En11^REST_chr17:42052210-42052410_Ref	En11	REST_chr17:42052210-42052410_Ref	NA	NA	NA	0	NA
HepG2	En11^REST_chr17:42188400-42188600_Ref	En11	REST_chr17:42188400-42188600_Ref	0.825892624250323	0.989484360206313	0.16359173595599	0.056944505706037	NA
HepG2	En11^REST_chr17:42190567-42190767_Ref	En11	REST_chr17:42190567-42190767_Ref	NA	1.28996859617027	NA	0	NA
HepG2	En11^REST_chr17:42344016-42344216_Ref	En11	REST_chr17:42344016-42344216_Ref	0.832061929975562	0.819302415056307	-0.0127595149192551	0.186599570660738	NA
HepG2	En11^REST_chr17:42385885-42386085_Ref	En11	REST_chr17:42385885-42386085_Ref	NA	NA	NA	0	NA
HepG2	En11^REST_chr17:42610945-42611145_Ref	En11	REST_chr17:42610945-42611145_Ref	2.82974271278251	2.75079946442575	-0.0789432483567558	0.26603009179317	0.174514131482991
HepG2	En11^REST_chr17:4268480-4268680_Ref	En11	REST_chr17:4268480-4268680_Ref	4.76523449094963	5.17798566636136	0.412751175411733	2.64340175248013	1.55249751003971
HepG2	En11^REST_chr17:4316375-4316575_Ref	En11	REST_chr17:4316375-4316575_Ref	1.3485679486737	2.27066071132344	0.922092762649741	1.12953384279333	0.737225170949066
HepG2	En11^REST_chr17:43248694-43248894_Ref	En11	REST_chr17:43248694-43248894_Ref	1.27425699431573	1.53972546482281	0.265468470507079	0.288792882563306	0.18945737174598
HepG2	En11^REST_chr17:43250096-43250296_Ref	En11	REST_chr17:43250096-43250296_Ref	4.76962434678297	3.72637842767493	-1.04324591910804	2.61798010503932	1.54141438769229
HepG2	En11^REST_chr17:43394119-43394319_Ref	En11	REST_chr17:43394119-43394319_Ref	NA	NA	NA	0	NA
HepG2	En11^REST_chr17:43731111-43731311_Ref	En11	REST_chr17:43731111-43731311_Ref	NA	NA	NA	0	NA
HepG2	En11^REST_chr17:43737987-43738187_Ref	En11	REST_chr17:43737987-43738187_Ref	0.797327655460283	0.813017044115406	0.0156893886551233	0.0510858207569842	NA
HepG2	En11^REST_chr17:43780138-43780338_Ref	En11	REST_chr17:43780138-43780338_Ref	NA	0.709954363103738	NA	0	NA
HepG2	En11^REST_chr17:43845458-43845658_Ref	En11	REST_chr17:43845458-43845658_Ref	-0.636987419694169	2.01780313237982	2.65479055207399	0.985394286999283	0.647208432779199
HepG2	En11^REST_chr17:43853077-43853277_Ref	En11	REST_chr17:43853077-43853277_Ref	0.865896073558363	-0.721031285121556	-1.58692735867992	0.603473288663394	NA
HepG2	En11^REST_chr17:43854710-43854910_Ref	En11	REST_chr17:43854710-43854910_Ref	0.794090025436168	NA	NA	0	NA
HepG2	En11^REST_chr17:43854740-43854940_Ref	En11	REST_chr17:43854740-43854940_Ref	1.60964735230245	0.152933652528065	-1.45671369977439	0.560069648095476	0.36918026248011
HepG2	En11^REST_chr17:44054585-44054785_Ref	En11	REST_chr17:44054585-44054785_Ref	1.26238539261977	0.731404661672772	-0.530980730947	0.0752004781404054	NA
HepG2	En11^REST_chr17:44855532-44855732_Ref	En11	REST_chr17:44855532-44855732_Ref	-0.456729260863105	-0.0482797883216023	0.408449472541503	0.219118379010282	NA
HepG2	En11^REST_chr17:45041755-45041955_Ref	En11	REST_chr17:45041755-45041955_Ref	0.0394968585625608	-0.11169581821751	-0.151192676780071	0	NA
HepG2	En11^REST_chr17:45054134-45054334_Ref	En11	REST_chr17:45054134-45054334_Ref	1.64863775260943	0.926485954719434	-0.722151797889993	1.08690747948385	NA
HepG2	En11^REST_chr17:45331244-45331444_Ref	En11	REST_chr17:45331244-45331444_Ref	NA	NA	NA	0	NA
HepG2	En11^REST_chr17:45785347-45785547_Ref	En11	REST_chr17:45785347-45785547_Ref	-0.287568806820834	0.0957397656209392	0.383308572441773	0.560339438797199	NA
HepG2	En11^REST_chr17:45803200-45803400_Ref	En11	REST_chr17:45803200-45803400_Ref	1.71872877805908	1.3293681455813	-0.389360632477784	0.400377494399601	0.263672809023029
HepG2	En11^REST_chr17:45803298-45803498_Ref	En11	REST_chr17:45803298-45803498_Ref	1.10434303910943	NA	NA	0	NA
HepG2	En11^REST_chr17:45863167-45863367_Ref	En11	REST_chr17:45863167-45863367_Ref	-2.60408409380953	-1.58965466450993	1.01442942929961	0	NA
HepG2	En11^REST_chr17:45875277-45875477_Ref	En11	REST_chr17:45875277-45875477_Ref	0.0170780933570336	-0.270201406408001	-0.287279499765035	0.238096261564163	NA
HepG2	En11^REST_chr17:46908270-46908470_Ref	En11	REST_chr17:46908270-46908470_Ref	6.65275572652086	6.8980240210965	0.245268294575642	2.01393817575425	1.24703430977093
HepG2	En11^REST_chr17:46956334-46956534_Ref	En11	REST_chr17:46956334-46956534_Ref	2.86748579943816	2.46429480235655	-0.403190997081609	0.35018076352966	0.230312064445
HepG2	En11^REST_chr17:47109574-47109774_Ref	En11	REST_chr17:47109574-47109774_Ref	2.67406315361986	2.53257605133858	-0.141487102281279	0.223479123445833	0.146541787594561
HepG2	En11^REST_chr17:4711715-4711915_Ref	En11	REST_chr17:4711715-4711915_Ref	1.11151275025954	1.49869680828895	0.387184058029404	0.464137907466875	0.307166145796212
HepG2	En11^REST_chr17:47592822-47593022_Ref	En11	REST_chr17:47592822-47593022_Ref	2.40653110406963	3.42281427171333	1.0162831676437	1.82384925487855	1.14350757679189
HepG2	En11^REST_chr17:48115238-48115438_Ref	En11	REST_chr17:48115238-48115438_Ref	0.570169560405243	0.73127607084992	0.161106510444677	0.0431166708758096	NA
HepG2	En11^REST_chr17:48274325-48274525_Ref	En11	REST_chr17:48274325-48274525_Ref	2.37701870868194	3.02788349325138	0.650864784569434	2.01712828759639	1.24885925119418
HepG2	En11^REST_chr17:48277373-48277573_Ref	En11	REST_chr17:48277373-48277573_Ref	0.782978182730113	1.10122073666911	0.318242553938994	0.30594799390437	0.201175552729121
HepG2	En11^REST_chr17:48284293-48284493_Ref	En11	REST_chr17:48284293-48284493_Ref	4.04359634294685	4.70577401934147	0.662177676394622	2.073564999227	1.27887087389019
HepG2	En11^REST_chr17:4837446-4837646_Ref	En11	REST_chr17:4837446-4837646_Ref	0.11517805545976	2.09694532753642	1.98176727207666	2.19598516155699	1.34190686971942
HepG2	En11^REST_chr17:48559953-48560153_Ref	En11	REST_chr17:48559953-48560153_Ref	4.5391616616716	5.51722805937972	0.978066397708117	2.92639227108667	1.67202485856633
HepG2	En11^REST_chr17:48703651-48703851_Ref	En11	REST_chr17:48703651-48703851_Ref	2.80926145413824	NA	NA	0	NA
HepG2	En11^REST_chr17:4870964-4871164_Ref	En11	REST_chr17:4870964-4871164_Ref	NA	4.35439337897758	NA	0	NA
HepG2	En11^REST_chr17:48943452-48943652_Ref	En11	REST_chr17:48943452-48943652_Ref	NA	NA	NA	0	NA
HepG2	En11^REST_chr17:48968240-48968440_Ref	En11	REST_chr17:48968240-48968440_Ref	NA	NA	NA	0	NA
HepG2	En11^REST_chr17:49196957-49197157_Ref	En11	REST_chr17:49196957-49197157_Ref	0.418543895390354	NA	NA	0	NA
HepG2	En11^REST_chr17:49641412-49641612_Ref	En11	REST_chr17:49641412-49641612_Ref	NA	NA	NA	0	NA
HepG2	En11^REST_chr17:51604938-51605138_Ref	En11	REST_chr17:51604938-51605138_Ref	-1.74837032236252	1.62644024522742	3.37481056758994	0	NA
HepG2	En11^REST_chr17:53476128-53476328_Ref	En11	REST_chr17:53476128-53476328_Ref	-0.594308738150916	0.182043556641889	0.776352294792805	1.27441564017089	NA
HepG2	En11^REST_chr17:54223457-54223657_Ref	En11	REST_chr17:54223457-54223657_Ref	-0.16940826021607	0.609720923365588	0.779129183581657	0.540923980195457	NA
HepG2	En11^REST_chr17:5430235-5430435_Ref	En11	REST_chr17:5430235-5430435_Ref	2.99508460914794	2.3681251006848	-0.626959508463135	1.20824183892567	0.786054692359107
HepG2	En11^REST_chr17:54620747-54620947_Ref	En11	REST_chr17:54620747-54620947_Ref	0.466796888038022	0.165113244086513	-0.301683643951509	0.161605391879547	NA
HepG2	En11^REST_chr17:54776840-54777040_Ref	En11	REST_chr17:54776840-54777040_Ref	-0.461934470508912	0.261865227001035	0.723799697509946	0.475287460282996	NA
HepG2	En11^REST_chr17:5535376-5535576_Ref	En11	REST_chr17:5535376-5535576_Ref	-0.061354965456477	0.94907272611122	1.0104276915677	0.710039014245545	NA
HepG2	En11^REST_chr17:55619190-55619390_Ref	En11	REST_chr17:55619190-55619390_Ref	0.537323342052524	1.02054804793689	0.483224705884366	0.226801932039614	NA
HepG2	En11^REST_chr17:55619342-55619542_Ref	En11	REST_chr17:55619342-55619542_Ref	4.64843760534863	4.34020031836121	-0.308237286987424	2.092540818012	1.28811226518136
HepG2	En11^REST_chr17:55749424-55749624_Ref	En11	REST_chr17:55749424-55749624_Ref	1.79509901177318	2.1318558104066	0.336756798633423	0.542253331453723	0.357404800007447
HepG2	En11^REST_chr17:55854729-55854929_Ref	En11	REST_chr17:55854729-55854929_Ref	NA	NA	NA	0	NA
HepG2	En11^REST_chr17:55966243-55966443_Ref	En11	REST_chr17:55966243-55966443_Ref	0.46875945632639	0.556420684092576	0.0876612277661852	0.450306885069208	NA
HepG2	En11^REST_chr17:55966256-55966456_Ref	En11	REST_chr17:55966256-55966456_Ref	-0.230171661064949	1.20376329469485	1.4339349557598	1.81190224187586	NA
HepG2	En11^REST_chr17:55966371-55966571_Ref	En11	REST_chr17:55966371-55966571_Ref	0.759183640963371	0.157767664934742	-0.601415976028629	1.07844878798277	NA
HepG2	En11^REST_chr17:56026270-56026470_Ref	En11	REST_chr17:56026270-56026470_Ref	-0.12289894258184	0.588171715931935	0.711070658513775	0.663187532360715	NA
HepG2	En11^REST_chr17:56197665-56197865_Ref	En11	REST_chr17:56197665-56197865_Ref	-2.9018261262318	-0.667040256368909	2.23478586986289	0	NA
HepG2	En11^REST_chr17:56243447-56243647_Ref	En11	REST_chr17:56243447-56243647_Ref	NA	0.991871449189857	NA	0	NA
HepG2	En11^REST_chr17:56253705-56253905_Ref	En11	REST_chr17:56253705-56253905_Ref	-0.398752034409435	1.49856567110799	1.89731770551742	0.0485044766832995	NA
HepG2	En11^REST_chr17:56253730-56253930_Ref	En11	REST_chr17:56253730-56253930_Ref	NA	NA	NA	0	NA
HepG2	En11^REST_chr17:56403441-56403641_Ref	En11	REST_chr17:56403441-56403641_Ref	NA	0.838333539494793	NA	0	NA
HepG2	En11^REST_chr17:56416384-56416584_Ref	En11	REST_chr17:56416384-56416584_Ref	NA	4.1540679592927	NA	0	NA
HepG2	En11^REST_chr17:56602824-56603024_Ref	En11	REST_chr17:56602824-56603024_Ref	1.35511792163703	0.386121787066781	-0.96899613457025	2.43614593612864	1.45817811028796
HepG2	En11^REST_chr17:56756789-56756989_Ref	En11	REST_chr17:56756789-56756989_Ref	NA	NA	NA	0	NA
HepG2	En11^REST_chr17:57298006-57298206_Ref	En11	REST_chr17:57298006-57298206_Ref	0.72114029956538	0.227502653782644	-0.493637645782737	0.236956179152138	NA
HepG2	En11^REST_chr17:57500769-57500969_Ref	En11	REST_chr17:57500769-57500969_Ref	1.58188918040802	3.16542747249368	1.58353829208566	1.64529939326168	1.04256863169099
HepG2	En11^REST_chr17:58213412-58213612_Ref	En11	REST_chr17:58213412-58213612_Ref	0.0839997546871104	1.76937495120568	1.68537519651857	1.66134957593906	NA
HepG2	En11^REST_chr17:58217229-58217429_Ref	En11	REST_chr17:58217229-58217429_Ref	0.278036989444201	4.15819771424588	3.88016072480168	2.22518207064206	1.35494526955516
HepG2	En11^REST_chr17:58664095-58664295_Ref	En11	REST_chr17:58664095-58664295_Ref	0.677315570497615	0.486790825493975	-0.19052474500364	0.0150974393995048	NA
HepG2	En11^REST_chr17:58678500-58678700_Ref	En11	REST_chr17:58678500-58678700_Ref	1.94013555867004	1.63681259720601	-0.303322961464038	0.327246318926972	0.215066806658015
HepG2	En11^REST_chr17:59183865-59184065_Ref	En11	REST_chr17:59183865-59184065_Ref	0.385871714893173	NA	NA	0	NA
HepG2	En11^REST_chr17:60749835-60750035_Ref	En11	REST_chr17:60749835-60750035_Ref	1.04791320779177	1.20213568756857	0.154222479776796	0.0904377573363831	NA
HepG2	En11^REST_chr17:61556224-61556424_Ref	En11	REST_chr17:61556224-61556424_Ref	2.52230643164265	2.15150646972998	-0.370799961912665	0.60162159057748	0.396714076155911
HepG2	En11^REST_chr17:61608516-61608716_Ref	En11	REST_chr17:61608516-61608716_Ref	1.05420624348107	1.6620025596701	0.607796316189037	0.929546219163854	0.611343503617796
HepG2	En11^REST_chr17:61819006-61819206_Ref	En11	REST_chr17:61819006-61819206_Ref	3.00170134189656	3.04062965563775	0.0389283137411929	0.138733191715419	0.0900126193798041
HepG2	En11^REST_chr17:6207094-6207294_Ref	En11	REST_chr17:6207094-6207294_Ref	-3.1114838514242	0.599616125666588	3.71109997709079	0	NA
HepG2	En11^REST_chr17:63096710-63096910_Ref	En11	REST_chr17:63096710-63096910_Ref	5.75103659501765	NA	NA	0	NA
HepG2	En11^REST_chr17:63207595-63207795_Ref	En11	REST_chr17:63207595-63207795_Ref	0.197032499479033	-0.0528775796432922	-0.249910079122325	0.297575494984135	NA
HepG2	En11^REST_chr17:63250375-63250575_Ref	En11	REST_chr17:63250375-63250575_Ref	-0.811195234344041	NA	NA	0	NA
HepG2	En11^REST_chr17:6429779-6429979_Ref	En11	REST_chr17:6429779-6429979_Ref	NA	NA	NA	0	NA
HepG2	En11^REST_chr17:64429323-64429523_Ref	En11	REST_chr17:64429323-64429523_Ref	1.04967612715132	0.166202843876101	-0.883473283275216	0.211603226286748	NA
HepG2	En11^REST_chr17:64536284-64536484_Ref	En11	REST_chr17:64536284-64536484_Ref	2.24067202194016	1.31095807762638	-0.929713944313777	1.87369903282611	1.17096108231902
HepG2	En11^REST_chr17:64536318-64536518_Ref	En11	REST_chr17:64536318-64536518_Ref	NA	1.66728776946847	NA	0	NA
HepG2	En11^REST_chr17:64547697-64547897_Ref	En11	REST_chr17:64547697-64547897_Ref	1.11715842280389	NA	NA	0	NA
HepG2	En11^REST_chr17:64843912-64844112_Ref	En11	REST_chr17:64843912-64844112_Ref	0.0847045526448153	0.26205701783313	0.177352465188315	0.242661472515672	NA
HepG2	En11^REST_chr17:64962125-64962325_Ref	En11	REST_chr17:64962125-64962325_Ref	1.51699133522611	2.35477836444028	0.83778702921417	1.28423062786777	0.83227280702109
HepG2	En11^REST_chr17:64968143-64968343_Ref	En11	REST_chr17:64968143-64968343_Ref	0.713568591309247	1.50906494874813	0.795496357438884	0.719718920481222	0.473943900721843
HepG2	En11^REST_chr17:64968399-64968599_Ref	En11	REST_chr17:64968399-64968599_Ref	-0.0265483053025829	-0.119419841440818	-0.092871536138235	0.39916151157692	NA
HepG2	En11^REST_chr17:65121618-65121818_Ref	En11	REST_chr17:65121618-65121818_Ref	-0.0545699634961908	NA	NA	0	NA
HepG2	En11^REST_chr17:65570881-65571081_Ref	En11	REST_chr17:65570881-65571081_Ref	0.884885874117509	0.0713582133978617	-0.813527660719647	0.160996461649977	NA
HepG2	En11^REST_chr17:65601400-65601600_Ref	En11	REST_chr17:65601400-65601600_Ref	0.56717862894575	0.861138946191836	0.293960317246086	0.348888412420473	NA
HepG2	En11^REST_chr17:66097688-66097888_Ref	En11	REST_chr17:66097688-66097888_Ref	5.05289723785197	5.91299648676178	0.860099248909806	1.608979352177	1.02257250625331
HepG2	En11^REST_chr17:66168604-66168804_Ref	En11	REST_chr17:66168604-66168804_Ref	4.21401097600673	3.96821859161101	-0.245792384395728	0.750487396600277	0.493796653484432
HepG2	En11^REST_chr17:66316539-66316739_Ref	En11	REST_chr17:66316539-66316739_Ref	0.378695810450652	1.28380144348842	0.905105633037769	1.56523078100078	NA
HepG2	En11^REST_chr17:66755601-66755801_Ref	En11	REST_chr17:66755601-66755801_Ref	2.89249171513664	3.58121186014583	0.688720145009193	0.983854405959096	0.646325528715938
HepG2	En11^REST_chr17:67536197-67536397_Ref	En11	REST_chr17:67536197-67536397_Ref	1.10605873906759	NA	NA	0	NA
HepG2	En11^REST_chr17:67759748-67759948_Ref	En11	REST_chr17:67759748-67759948_Ref	1.09958716792435	0.944765290857455	-0.154821877066892	0.328182917721702	NA
HepG2	En11^REST_chr17:6955571-6955771_Ref	En11	REST_chr17:6955571-6955771_Ref	0.428116586450981	0.809438161365475	0.381321574914494	0.2434096643478	NA
HepG2	En11^REST_chr17:69972267-69972467_Ref	En11	REST_chr17:69972267-69972467_Ref	2.69084271562254	2.43139275411045	-0.25944996151209	0.435932436063139	0.28772164134705
HepG2	En11^REST_chr17:69974696-69974896_Ref	En11	REST_chr17:69974696-69974896_Ref	-0.393374890063155	-0.365190632409724	0.0281842576534306	0.11919768020821	NA
HepG2	En11^REST_chr17:70680204-70680404_Ref	En11	REST_chr17:70680204-70680404_Ref	0.584564566439006	0.372204866741311	-0.212359699697695	0.194177167176739	NA
HepG2	En11^REST_chr17:70716248-70716448_Ref	En11	REST_chr17:70716248-70716448_Ref	NA	NA	NA	0	NA
HepG2	En11^REST_chr17:70716670-70716870_Ref	En11	REST_chr17:70716670-70716870_Ref	0.814601487735311	1.06384641820734	0.249244930472033	0.0523194999444218	NA
HepG2	En11^REST_chr17:70774704-70774904_Ref	En11	REST_chr17:70774704-70774904_Ref	0.0910715819694161	0.824212635300488	0.733141053331072	0.386062721803839	NA
HepG2	En11^REST_chr17:7095015-7095215_Ref	En11	REST_chr17:7095015-7095215_Ref	0.0320455365883952	1.52291468199424	1.49086914540585	2.35217271164668	1.41977684866338
HepG2	En11^REST_chr17:71174045-71174245_Ref	En11	REST_chr17:71174045-71174245_Ref	-1.03366200166766	0.411325929594013	1.44498793126167	0	NA
HepG2	En11^REST_chr17:71251964-71252164_Ref	En11	REST_chr17:71251964-71252164_Ref	1.72782809942791	0.857261231625794	-0.870566867802116	0.358057819711982	NA
HepG2	En11^REST_chr17:71304334-71304534_Ref	En11	REST_chr17:71304334-71304534_Ref	2.73640885608043	2.56135557431469	-0.175053281765736	0.337553485645085	0.221983915726536
HepG2	En11^REST_chr17:71307903-71308103_Ref	En11	REST_chr17:71307903-71308103_Ref	1.86436026332488	3.79314769910182	1.92878743577694	1.92735066282944	1.19929183743308
HepG2	En11^REST_chr17:71590317-71590517_Ref	En11	REST_chr17:71590317-71590517_Ref	-0.209832701301721	-0.389664844094842	-0.17983214279312	0.497603296959951	NA
HepG2	En11^REST_chr17:71970368-71970568_Ref	En11	REST_chr17:71970368-71970568_Ref	0.00511206418929024	0.736657938630175	0.731545874440885	0.563465346186625	NA
HepG2	En11^REST_chr17:7218008-7218208_Ref	En11	REST_chr17:7218008-7218208_Ref	1.26323695975872	-0.30471357558265	-1.56795053534137	1.69700480168484	NA
HepG2	En11^REST_chr17:72187024-72187224_Ref	En11	REST_chr17:72187024-72187224_Ref	-5.37395328441892	-0.338737415993941	5.03521586842498	0	NA
HepG2	En11^REST_chr17:72292114-72292314_Ref	En11	REST_chr17:72292114-72292314_Ref	2.64867605948784	2.20242887611356	-0.446247183374283	1.03240450281887	0.677686580664093
HepG2	En11^REST_chr17:72357558-72357758_Ref	En11	REST_chr17:72357558-72357758_Ref	1.35440613366745	2.2492555557297	0.894849422062254	1.62122764586144	1.02956231044092
HepG2	En11^REST_chr17:72450245-72450445_Ref	En11	REST_chr17:72450245-72450445_Ref	5.82626191767604	6.25156458504435	0.42530266736831	1.04621869570877	0.685991959416294
HepG2	En11^REST_chr17:72606288-72606488_Ref	En11	REST_chr17:72606288-72606488_Ref	-1.92051269979579	-1.08357300928289	0.836939690512903	0.0568780119654341	NA
HepG2	En11^REST_chr17:72653732-72653932_Ref	En11	REST_chr17:72653732-72653932_Ref	1.77175749298296	1.73626625041004	-0.0354912425729208	0.0722888534089391	0.0462430404888471
HepG2	En11^REST_chr17:72667406-72667606_Ref	En11	REST_chr17:72667406-72667606_Ref	-6.46770614624837	-2.2568454028291	4.21086074341927	0	NA
HepG2	En11^REST_chr17:72744741-72744941_Ref	En11	REST_chr17:72744741-72744941_Ref	1.98875129302974	3.4455766898897	1.45682539685996	2.55540118832342	1.51197843765975
HepG2	En11^REST_chr17:72756995-72757195_Ref	En11	REST_chr17:72756995-72757195_Ref	-0.596373695570749	0.875863090233723	1.47223678580447	0	NA
HepG2	En11^REST_chr17:72848530-72848730_Ref	En11	REST_chr17:72848530-72848730_Ref	0.454967200856226	0.866209074208409	0.411241873352183	0.401637750077775	NA
HepG2	En11^REST_chr17:72848586-72848786_Ref	En11	REST_chr17:72848586-72848786_Ref	NA	NA	NA	0	NA
HepG2	En11^REST_chr17:72933816-72934016_Ref	En11	REST_chr17:72933816-72934016_Ref	1.71757049475344	0.728716501909654	-0.988853992843786	1.057202632069	NA
HepG2	En11^REST_chr17:72978050-72978250_Ref	En11	REST_chr17:72978050-72978250_Ref	3.22712034595988	NA	NA	0	NA
HepG2	En11^REST_chr17:72984109-72984309_Ref	En11	REST_chr17:72984109-72984309_Ref	1.9617973488315	1.77065463371575	-0.191142715115753	0.122930498021452	0.0794469972851458
HepG2	En11^REST_chr17:73075822-73076022_Ref	En11	REST_chr17:73075822-73076022_Ref	4.68963803691595	5.50023358801923	0.810595551103288	1.54559443322292	0.987555696379224
HepG2	En11^REST_chr17:73452579-73452779_Ref	En11	REST_chr17:73452579-73452779_Ref	5.27023677363832	5.01986197312114	-0.250374800517183	1.18802811900614	0.77306059927887
HepG2	En11^REST_chr17:73749816-73750016_Ref	En11	REST_chr17:73749816-73750016_Ref	NA	NA	NA	0	NA
HepG2	En11^REST_chr17:73826311-73826511_Ref	En11	REST_chr17:73826311-73826511_Ref	1.41481739334096	1.42646208490283	0.0116446915618764	0.101997848599893	NA
HepG2	En11^REST_chr17:73839871-73840071_Ref	En11	REST_chr17:73839871-73840071_Ref	2.7334144847374	2.06081438489915	-0.672600099838254	0.386067347308078	0.254202552749053
HepG2	En11^REST_chr17:73869112-73869312_Ref	En11	REST_chr17:73869112-73869312_Ref	1.98180135120025	2.42334233825438	0.441540987054127	1.38858261987877	0.895009299298155
HepG2	En11^REST_chr17:74178284-74178484_Ref	En11	REST_chr17:74178284-74178484_Ref	2.61652709408429	2.06121981874354	-0.555307275340752	0.679274044835082	0.447533954394066
HepG2	En11^REST_chr17:74261297-74261497_Ref	En11	REST_chr17:74261297-74261497_Ref	NA	NA	NA	0	NA
HepG2	En11^REST_chr17:74394173-74394373_Ref	En11	REST_chr17:74394173-74394373_Ref	0.30886407193273	0.110838999385731	-0.198025072546999	0.0690112119958751	NA
HepG2	En11^REST_chr17:74442692-74442892_Ref	En11	REST_chr17:74442692-74442892_Ref	1.56402089547439	1.70443806116121	0.140417165686819	0.189848706485388	0.124395272280856
HepG2	En11^REST_chr17:74519228-74519428_Ref	En11	REST_chr17:74519228-74519428_Ref	3.21764998572582	2.9300494854575	-0.287600500268317	0.405677728574663	0.267052533814668
HepG2	En11^REST_chr17:74519385-74519585_Ref	En11	REST_chr17:74519385-74519585_Ref	-1.79289111312581	0.527549430050394	2.3204405431762	0.70385379412494	NA
HepG2	En11^REST_chr17:74540827-74541027_Ref	En11	REST_chr17:74540827-74541027_Ref	1.60565452413085	0.875605583456582	-0.730048940674267	1.79142379692492	NA
HepG2	En11^REST_chr17:74696914-74697114_Ref	En11	REST_chr17:74696914-74697114_Ref	0.387451717890232	1.46794273041673	1.0804910125265	1.56284431606166	0.99675747203449
HepG2	En11^REST_chr17:74835875-74836075_Ref	En11	REST_chr17:74835875-74836075_Ref	2.48998218602773	2.39443581313848	-0.0955463728892489	0.269525042595546	0.176734188765519
HepG2	En11^REST_chr17:74895599-74895799_Ref	En11	REST_chr17:74895599-74895799_Ref	-0.0500070931356615	0.185369443114654	0.235376536250316	0.150174270899673	NA
HepG2	En11^REST_chr17:74916935-74917135_Ref	En11	REST_chr17:74916935-74917135_Ref	NA	-0.689247143588728	NA	0	NA
HepG2	En11^REST_chr17:75052399-75052599_Ref	En11	REST_chr17:75052399-75052599_Ref	0.836666748746587	0.779164712575386	-0.0575020361712009	0.0999034779306397	NA
HepG2	En11^REST_chr17:7518050-7518250_Ref	En11	REST_chr17:7518050-7518250_Ref	NA	NA	NA	0	NA
HepG2	En11^REST_chr17:75243228-75243428_Ref	En11	REST_chr17:75243228-75243428_Ref	3.32470994453729	4.59993367127638	1.27522372673909	1.66168026117617	1.05077177465712
HepG2	En11^REST_chr17:7537715-7537915_Ref	En11	REST_chr17:7537715-7537915_Ref	NA	1.64697312892805	NA	0	NA
HepG2	En11^REST_chr17:75385865-75386065_Ref	En11	REST_chr17:75385865-75386065_Ref	2.19612447499604	2.72495911161011	0.528834636614065	0.131066970366432	0.0848036258276183
HepG2	En11^REST_chr17:75423822-75424022_Ref	En11	REST_chr17:75423822-75424022_Ref	2.08755648093743	3.70980552208965	1.62224904115222	1.66975783205022	1.054668845629
HepG2	En11^REST_chr17:75768489-75768689_Ref	En11	REST_chr17:75768489-75768689_Ref	3.72624952083888	3.53117349571206	-0.195076025126823	0.378360467132499	0.248951456715476
HepG2	En11^REST_chr17:75954356-75954556_Ref	En11	REST_chr17:75954356-75954556_Ref	NA	3.20270071505302	NA	0	NA
HepG2	En11^REST_chr17:76108816-76109016_Ref	En11	REST_chr17:76108816-76109016_Ref	2.75231883285866	3.83449870171881	1.08217986886015	1.74890541836457	1.10004162756545
HepG2	En11^REST_chr17:76259428-76259628_Ref	En11	REST_chr17:76259428-76259628_Ref	NA	NA	NA	0	NA
HepG2	En11^REST_chr17:76349535-76349735_Ref	En11	REST_chr17:76349535-76349735_Ref	1.89311573990438	1.66282993858001	-0.230285801324368	0.358199376506468	0.23556332771949
HepG2	En11^REST_chr17:76374730-76374930_Ref	En11	REST_chr17:76374730-76374930_Ref	2.55278957043055	NA	NA	0	NA
HepG2	En11^REST_chr17:76377912-76378112_Ref	En11	REST_chr17:76377912-76378112_Ref	3.49953981142863	2.66564235907493	-0.833897452353701	1.81472831693376	1.13831510287555
HepG2	En11^REST_chr17:76378012-76378212_Ref	En11	REST_chr17:76378012-76378212_Ref	-0.994494677231803	NA	NA	0	NA
HepG2	En11^REST_chr17:76393802-76394002_Ref	En11	REST_chr17:76393802-76394002_Ref	0.618186823230708	0.698021207892704	0.0798343846619959	0.00621136577429822	NA
HepG2	En11^REST_chr17:76417520-76417720_Ref	En11	REST_chr17:76417520-76417720_Ref	0.985023138950628	NA	NA	0	NA
HepG2	En11^REST_chr17:76425544-76425744_Ref	En11	REST_chr17:76425544-76425744_Ref	0.655923995624856	1.26884502547817	0.612921029853318	0.393823358123211	NA
HepG2	En11^REST_chr17:76818733-76818933_Ref	En11	REST_chr17:76818733-76818933_Ref	1.24279975379443	1.95887390818251	0.716074154388077	1.67258405293397	1.05603487787685
HepG2	En11^REST_chr17:77042903-77043103_Ref	En11	REST_chr17:77042903-77043103_Ref	0.280808492550696	1.29163616749908	1.01082767494838	0.523613833450833	NA
HepG2	En11^REST_chr17:77043034-77043234_Ref	En11	REST_chr17:77043034-77043234_Ref	0.335399174196431	0.522715781611341	0.18731660741491	0.19287715823862	NA
HepG2	En11^REST_chr17:77188667-77188867_Ref	En11	REST_chr17:77188667-77188867_Ref	-0.718142647009714	1.40629555220025	2.12443819920996	1.92724932737272	1.19926839534612
HepG2	En11^REST_chr17:77290647-77290847_Ref	En11	REST_chr17:77290647-77290847_Ref	-1.00411093937149	0.258314293829769	1.26242523320126	0.468378527614331	NA
HepG2	En11^REST_chr17:77960588-77960788_Ref	En11	REST_chr17:77960588-77960788_Ref	2.77596683069316	1.50626343650831	-1.26970339418485	1.94945740858563	1.21224789632436
HepG2	En11^REST_chr17:77967635-77967835_Ref	En11	REST_chr17:77967635-77967835_Ref	0.667141207729033	1.46301441125845	0.795873203529414	0.439901088860793	0.2904557799431
HepG2	En11^REST_chr17:77982279-77982479_Ref	En11	REST_chr17:77982279-77982479_Ref	2.53924784022379	1.23950113912712	-1.29974670109667	1.33050969294017	0.86078528972582
HepG2	En11^REST_chr17:77982314-77982514_Ref	En11	REST_chr17:77982314-77982514_Ref	NA	2.57554775131974	NA	0	NA
HepG2	En11^REST_chr17:78132708-78132908_Ref	En11	REST_chr17:78132708-78132908_Ref	0.288147087132127	NA	NA	0	NA
HepG2	En11^REST_chr17:78400809-78401009_Ref	En11	REST_chr17:78400809-78401009_Ref	NA	NA	NA	0	NA
HepG2	En11^REST_chr17:78428505-78428705_Ref	En11	REST_chr17:78428505-78428705_Ref	NA	7.35482937407511	NA	0	NA
HepG2	En11^REST_chr17:78442036-78442236_Ref	En11	REST_chr17:78442036-78442236_Ref	-1.07878180265537	-2.35074157885713	-1.27195977620177	0.660708902303317	NA
HepG2	En11^REST_chr17:78767387-78767587_Ref	En11	REST_chr17:78767387-78767587_Ref	0.238960045978993	1.64786212590954	1.40890207993055	0.776283718415959	NA
HepG2	En11^REST_chr17:78874872-78875072_Ref	En11	REST_chr17:78874872-78875072_Ref	0.863687433441986	NA	NA	0	NA
HepG2	En11^REST_chr17:78965597-78965797_Ref	En11	REST_chr17:78965597-78965797_Ref	NA	NA	NA	0	NA
HepG2	En11^REST_chr17:79008930-79009130_Ref	En11	REST_chr17:79008930-79009130_Ref	NA	1.20489428393395	NA	0	NA
HepG2	En11^REST_chr17:79075464-79075664_Ref	En11	REST_chr17:79075464-79075664_Ref	2.15669365957813	1.76591286484476	-0.390780794733376	1.26149539805394	0.819770172861688
HepG2	En11^REST_chr17:79075695-79075895_Ref	En11	REST_chr17:79075695-79075895_Ref	3.03082723851482	3.24169352138745	0.210866282872631	1.55251976380641	0.991461741626023
HepG2	En11^REST_chr17:79382844-79383044_Ref	En11	REST_chr17:79382844-79383044_Ref	1.11783585432902	0.0603786956430107	-1.05745715868601	0.675909840408536	NA
HepG2	En11^REST_chr17:79382905-79383105_Ref	En11	REST_chr17:79382905-79383105_Ref	1.803912186001	3.07732070010693	1.27340851410592	2.26259393532909	1.37329951811499
HepG2	En11^REST_chr17:79451260-79451460_Ref	En11	REST_chr17:79451260-79451460_Ref	NA	4.17959497601113	NA	0	NA
HepG2	En11^REST_chr17:79818168-79818368_Ref	En11	REST_chr17:79818168-79818368_Ref	NA	NA	NA	0	NA
HepG2	En11^REST_chr17:7983402-7983602_Ref	En11	REST_chr17:7983402-7983602_Ref	3.28385693342727	3.12993176403262	-0.153925169394649	0.22413030964155	0.146838017686659
HepG2	En11^REST_chr17:79875388-79875588_Ref	En11	REST_chr17:79875388-79875588_Ref	1.41417779663856	1.5334930389315	0.119315242292934	0.127120899146309	0.0822145712381486
HepG2	En11^REST_chr17:79881273-79881473_Ref	En11	REST_chr17:79881273-79881473_Ref	0.916825695112112	NA	NA	0	NA
HepG2	En11^REST_chr17:79949605-79949805_Ref	En11	REST_chr17:79949605-79949805_Ref	2.61763758508807	2.41041232348358	-0.207225261604493	0.182532121654666	0.119607836046431
HepG2	En11^REST_chr17:79962056-79962256_Ref	En11	REST_chr17:79962056-79962256_Ref	-0.177048616323233	0.594720806180846	0.771769422504079	0.566195885851436	NA
HepG2	En11^REST_chr17:79962074-79962274_Ref	En11	REST_chr17:79962074-79962274_Ref	-0.96031188605196	0.145925933128131	1.10623781918009	0.0770364844698741	NA
HepG2	En11^REST_chr17:80061780-80061980_Ref	En11	REST_chr17:80061780-80061980_Ref	0.574632407012414	0.21943251916464	-0.355199887847774	0.351381263997096	NA
HepG2	En11^REST_chr17:80111816-80112016_Ref	En11	REST_chr17:80111816-80112016_Ref	1.98964901384456	1.79030127900073	-0.199347734843829	0.132828629489009	0.0857606902465659
HepG2	En11^REST_chr17:80345530-80345730_Ref	En11	REST_chr17:80345530-80345730_Ref	NA	NA	NA	0	NA
HepG2	En11^REST_chr17:80354792-80354992_Ref	En11	REST_chr17:80354792-80354992_Ref	NA	NA	NA	0	NA
HepG2	En11^REST_chr17:80419896-80420096_Ref	En11	REST_chr17:80419896-80420096_Ref	2.38410707663184	NA	NA	0	NA
HepG2	En11^REST_chr17:80606050-80606250_Ref	En11	REST_chr17:80606050-80606250_Ref	2.7622593705767	NA	NA	0	NA
HepG2	En11^REST_chr17:8090002-8090202_Ref	En11	REST_chr17:8090002-8090202_Ref	0.821988256283786	-0.163442639082112	-0.985430895365899	1.2169955843758	NA
HepG2	En11^REST_chr17:8090676-8090876_Ref	En11	REST_chr17:8090676-8090876_Ref	0.322169337424973	-0.912583646601484	-1.23475298402646	0.605710707165247	NA
HepG2	En11^REST_chr17:81037535-81037735_Ref	En11	REST_chr17:81037535-81037735_Ref	NA	NA	NA	0	NA
HepG2	En11^REST_chr17:900321-900521_Ref	En11	REST_chr17:900321-900521_Ref	5.65215834670763	5.47481638628297	-0.177341960424666	1.1987573715086	0.779908459333282
HepG2	En11^REST_chr17:9134209-9134409_Ref	En11	REST_chr17:9134209-9134409_Ref	0.509242700191345	1.25727907749646	0.748036377305113	0.143184521805793	NA
HepG2	En11^REST_chr17:9925889-9926089_Ref	En11	REST_chr17:9925889-9926089_Ref	NA	-0.419472836437211	NA	0	NA
HepG2	En11^REST_chr18:10737085-10737285_Ref	En11	REST_chr18:10737085-10737285_Ref	0.0156459497940565	1.87283401546375	1.8571880656697	0.797002596995471	NA
HepG2	En11^REST_chr18:11387935-11388135_Ref	En11	REST_chr18:11387935-11388135_Ref	1.07334529536161	1.85956977187818	0.786224476516563	0.257803440678306	NA
HepG2	En11^REST_chr18:11505061-11505261_Ref	En11	REST_chr18:11505061-11505261_Ref	NA	0.976625146536317	NA	0	NA
HepG2	En11^REST_chr18:11579005-11579205_Ref	En11	REST_chr18:11579005-11579205_Ref	0.698397596903216	0.701537277924449	0.00313968102123363	0.226081260226237	NA
HepG2	En11^REST_chr18:12310892-12311092_Ref	En11	REST_chr18:12310892-12311092_Ref	0.534688115664154	1.53891931790325	1.0042312022391	1.54805893368728	0.988925781373956
HepG2	En11^REST_chr18:13004380-13004580_Ref	En11	REST_chr18:13004380-13004580_Ref	0.973590097182193	1.2058574262106	0.232267329028411	0.728656492282899	NA
HepG2	En11^REST_chr18:13233385-13233585_Ref	En11	REST_chr18:13233385-13233585_Ref	0.245367372216464	2.4907183921219	2.24535101990544	2.00752701187373	1.24350996246006
HepG2	En11^REST_chr18:13233417-13233617_Ref	En11	REST_chr18:13233417-13233617_Ref	0.129038219212729	0.0545929301657595	-0.0744452890469697	0.0245092439215212	NA
HepG2	En11^REST_chr18:20262094-20262294_Ref	En11	REST_chr18:20262094-20262294_Ref	-0.0718537162850832	NA	NA	0	NA
HepG2	En11^REST_chr18:20736298-20736498_Ref	En11	REST_chr18:20736298-20736498_Ref	NA	1.02862715723694	NA	0	NA
HepG2	En11^REST_chr18:20847132-20847332_Ref	En11	REST_chr18:20847132-20847332_Ref	0.92286771055133	NA	NA	0	NA
HepG2	En11^REST_chr18:20892648-20892848_Ref	En11	REST_chr18:20892648-20892848_Ref	1.31548400669051	0.878771382597967	-0.436712624092544	0.191888876354756	NA
HepG2	En11^REST_chr18:21166299-21166499_Ref	En11	REST_chr18:21166299-21166499_Ref	6.84769842190479	6.31742641107076	-0.530272010834027	1.94180833631793	1.20715608291075
HepG2	En11^REST_chr18:21656376-21656576_Ref	En11	REST_chr18:21656376-21656576_Ref	1.23150672526234	0.945708675658128	-0.28579804960421	0.480814700397166	0.317777333568721
HepG2	En11^REST_chr18:22373792-22373992_Ref	En11	REST_chr18:22373792-22373992_Ref	0.570366091181389	0.775307335876043	0.204941244694654	0.0445439015603597	NA
HepG2	En11^REST_chr18:2274640-2274840_Ref	En11	REST_chr18:2274640-2274840_Ref	NA	0.387655440162195	NA	0	NA
HepG2	En11^REST_chr18:23534044-23534244_Ref	En11	REST_chr18:23534044-23534244_Ref	-0.00684702476514103	-0.700179952951144	-0.693332928186003	0.555092416543851	NA
HepG2	En11^REST_chr18:23619249-23619449_Ref	En11	REST_chr18:23619249-23619449_Ref	0.255288017781821	0.537443714270921	0.2821556964891	0.113042066550498	NA
HepG2	En11^REST_chr18:25755374-25755574_Ref	En11	REST_chr18:25755374-25755574_Ref	0.360874756751162	1.80491325639471	1.44403849964354	1.76379183085743	1.10896626210299
HepG2	En11^REST_chr18:27261647-27261847_Ref	En11	REST_chr18:27261647-27261847_Ref	-1.02065350460539	-0.456695469321557	0.563958035283833	0.561500242875187	NA
HepG2	En11^REST_chr18:27559925-27560125_Ref	En11	REST_chr18:27559925-27560125_Ref	NA	0.0492533075412773	NA	0	NA
HepG2	En11^REST_chr18:29522927-29523127_Ref	En11	REST_chr18:29522927-29523127_Ref	NA	5.24628703132432	NA	0	NA
HepG2	En11^REST_chr18:3149081-3149281_Ref	En11	REST_chr18:3149081-3149281_Ref	0.382658560629114	NA	NA	0	NA
HepG2	En11^REST_chr18:3297350-3297550_Ref	En11	REST_chr18:3297350-3297550_Ref	1.8206920938936	1.30961649488635	-0.511075599007253	0.361742380398249	NA
HepG2	En11^REST_chr18:33335584-33335784_Ref	En11	REST_chr18:33335584-33335784_Ref	-0.808353464668532	-0.102482332701797	0.705871131966735	0.1737855978065	NA
HepG2	En11^REST_chr18:33355951-33356151_Ref	En11	REST_chr18:33355951-33356151_Ref	-1.41873898006149	NA	NA	0	NA
HepG2	En11^REST_chr18:33357056-33357256_Ref	En11	REST_chr18:33357056-33357256_Ref	1.64267598776621	1.52141424708991	-0.121261740676298	0.122918059254489	0.0794469972851458
HepG2	En11^REST_chr18:33855642-33855842_Ref	En11	REST_chr18:33855642-33855842_Ref	NA	NA	NA	0	NA
HepG2	En11^REST_chr18:34061455-34061655_Ref	En11	REST_chr18:34061455-34061655_Ref	-0.438124853683509	1.38721629983569	1.8253411535192	0.841552266974697	NA
HepG2	En11^REST_chr18:34850094-34850294_Ref	En11	REST_chr18:34850094-34850294_Ref	-2.81444702166605	-3.55668094360994	-0.742233921943884	0	NA
HepG2	En11^REST_chr18:34850111-34850311_Ref	En11	REST_chr18:34850111-34850311_Ref	-3.11542840344107	-1.6465610634422	1.46886733999887	0	NA
HepG2	En11^REST_chr18:3554428-3554628_Ref	En11	REST_chr18:3554428-3554628_Ref	-0.212486080681007	0.639388141260485	0.851874221941492	1.29471987646424	NA
HepG2	En11^REST_chr18:3595909-3596109_Ref	En11	REST_chr18:3595909-3596109_Ref	4.11285526735987	1.40715816333611	-2.70569710402376	2.93272403404673	1.67274674496716
HepG2	En11^REST_chr18:362084-362284_Ref	En11	REST_chr18:362084-362284_Ref	0.415931928847114	-0.473818497121183	-0.889750425968297	0.769361374222492	NA
HepG2	En11^REST_chr18:37992473-37992673_Ref	En11	REST_chr18:37992473-37992673_Ref	-0.303850277800093	0.629731975483972	0.933582253284065	0.639172789200674	NA
HepG2	En11^REST_chr18:39754993-39755193_Ref	En11	REST_chr18:39754993-39755193_Ref	NA	2.60365996482003	NA	0	NA
HepG2	En11^REST_chr18:39876886-39877086_Ref	En11	REST_chr18:39876886-39877086_Ref	NA	NA	NA	0	NA
HepG2	En11^REST_chr18:39931509-39931709_Ref	En11	REST_chr18:39931509-39931709_Ref	NA	NA	NA	0	NA
HepG2	En11^REST_chr18:40857274-40857474_Ref	En11	REST_chr18:40857274-40857474_Ref	2.37268169637056	0.271002885169971	-2.10167881120059	2.11496943327764	1.29914781433738
HepG2	En11^REST_chr18:41627686-41627886_Ref	En11	REST_chr18:41627686-41627886_Ref	-0.888612368040677	NA	NA	0	NA
HepG2	En11^REST_chr18:42535840-42536040_Ref	En11	REST_chr18:42535840-42536040_Ref	0.0355464506489099	0.118888479532936	0.0833420288840258	0.0171085649408011	NA
HepG2	En11^REST_chr18:42707426-42707626_Ref	En11	REST_chr18:42707426-42707626_Ref	NA	NA	NA	0	NA
HepG2	En11^REST_chr18:43864052-43864252_Ref	En11	REST_chr18:43864052-43864252_Ref	1.1921012625884	1.21399698925548	0.0218957266670803	0.173338030903051	NA
HepG2	En11^REST_chr18:43959623-43959823_Ref	En11	REST_chr18:43959623-43959823_Ref	0.0519927096997372	0.684149861144144	0.632157151444407	0.571037001339376	NA
HepG2	En11^REST_chr18:44077193-44077393_Ref	En11	REST_chr18:44077193-44077393_Ref	-2.61597594879146	0.659513680253853	3.27548962904531	0	NA
HepG2	En11^REST_chr18:44082422-44082622_Ref	En11	REST_chr18:44082422-44082622_Ref	-5.69469202342529	NA	NA	0	NA
HepG2	En11^REST_chr18:44082488-44082688_Ref	En11	REST_chr18:44082488-44082688_Ref	-0.627486751827927	NA	NA	0	NA
HepG2	En11^REST_chr18:45153542-45153742_Ref	En11	REST_chr18:45153542-45153742_Ref	-0.708192699291569	0.705823532309139	1.41401623160071	0	NA
HepG2	En11^REST_chr18:45734184-45734384_Ref	En11	REST_chr18:45734184-45734384_Ref	NA	NA	NA	0	NA
HepG2	En11^REST_chr18:46053928-46054128_Ref	En11	REST_chr18:46053928-46054128_Ref	-1.17600957233595	0.259329699672808	1.43533927200876	0	NA
HepG2	En11^REST_chr18:46132860-46133060_Ref	En11	REST_chr18:46132860-46133060_Ref	0.426302176377494	0.342584900782726	-0.0837172755947673	0.0680906491371956	NA
HepG2	En11^REST_chr18:47424931-47425131_Ref	En11	REST_chr18:47424931-47425131_Ref	-1.27627670379257	1.93164844332666	3.20792514711923	0	NA
HepG2	En11^REST_chr18:48494318-48494518_Ref	En11	REST_chr18:48494318-48494518_Ref	NA	NA	NA	0	NA
HepG2	En11^REST_chr18:48626849-48627049_Ref	En11	REST_chr18:48626849-48627049_Ref	-0.102964827601173	-0.708456948725648	-0.605492121124475	0.109210063438022	NA
HepG2	En11^REST_chr18:490755-490955_Ref	En11	REST_chr18:490755-490955_Ref	0.0103313169137209	0.678116536709893	0.667785219796172	0.0834375619306025	NA
HepG2	En11^REST_chr18:5108091-5108291_Ref	En11	REST_chr18:5108091-5108291_Ref	-2.40947678380906	NA	NA	0	NA
HepG2	En11^REST_chr18:51822474-51822674_Ref	En11	REST_chr18:51822474-51822674_Ref	NA	NA	NA	0	NA
HepG2	En11^REST_chr18:5197087-5197287_Ref	En11	REST_chr18:5197087-5197287_Ref	NA	NA	NA	0	NA
HepG2	En11^REST_chr18:52746655-52746855_Ref	En11	REST_chr18:52746655-52746855_Ref	NA	NA	NA	0	NA
HepG2	En11^REST_chr18:52746804-52747004_Ref	En11	REST_chr18:52746804-52747004_Ref	0.0111934243575688	0.632351099713667	0.621157675356098	0.852013043854647	NA
HepG2	En11^REST_chr18:54745098-54745298_Ref	En11	REST_chr18:54745098-54745298_Ref	NA	1.27441517002144	NA	0	NA
HepG2	En11^REST_chr18:55071740-55071940_Ref	En11	REST_chr18:55071740-55071940_Ref	NA	NA	NA	0	NA
HepG2	En11^REST_chr18:55114420-55114620_Ref	En11	REST_chr18:55114420-55114620_Ref	-3.26001753296099	-0.79374331143965	2.46627422152134	0.224898559758043	NA
HepG2	En11^REST_chr18:55166159-55166359_Ref	En11	REST_chr18:55166159-55166359_Ref	1.1746482736028	NA	NA	0	NA
HepG2	En11^REST_chr18:55297483-55297683_Ref	En11	REST_chr18:55297483-55297683_Ref	4.18008500983686	3.3199955010578	-0.860089508779058	1.71281480923793	1.07949494944174
HepG2	En11^REST_chr18:55355232-55355432_Ref	En11	REST_chr18:55355232-55355432_Ref	-0.581078529347136	-0.330025803442544	0.251052725904592	0.369884479817162	NA
HepG2	En11^REST_chr18:55355257-55355457_Ref	En11	REST_chr18:55355257-55355457_Ref	-0.598583433712543	0.521637987448447	1.12022142116099	0.814557814967992	NA
HepG2	En11^REST_chr18:55355269-55355469_Ref	En11	REST_chr18:55355269-55355469_Ref	-0.84098798823159	-0.412208163801224	0.428779824430366	0	NA
HepG2	En11^REST_chr18:56435790-56435990_Ref	En11	REST_chr18:56435790-56435990_Ref	2.96517591730794	3.04462714641566	0.0794512291077187	0.0818998951624147	0.0528422331264713
HepG2	En11^REST_chr18:57069782-57069982_Ref	En11	REST_chr18:57069782-57069982_Ref	1.82624195989555	3.07129001802357	1.24504805812802	1.74952479951718	1.10038747465717
HepG2	En11^REST_chr18:57113315-57113515_Ref	En11	REST_chr18:57113315-57113515_Ref	-0.417817805485606	NA	NA	0	NA
HepG2	En11^REST_chr18:57120853-57121053_Ref	En11	REST_chr18:57120853-57121053_Ref	NA	1.60228134411378	NA	0	NA
HepG2	En11^REST_chr18:57183915-57184115_Ref	En11	REST_chr18:57183915-57184115_Ref	NA	NA	NA	0	NA
HepG2	En11^REST_chr18:57185107-57185307_Ref	En11	REST_chr18:57185107-57185307_Ref	-0.532500513834919	0.224699516589483	0.757200030424402	1.06555836502325	NA
HepG2	En11^REST_chr18:57567242-57567442_Ref	En11	REST_chr18:57567242-57567442_Ref	0.143445896715797	-0.436287921758402	-0.579733818474199	0.0581106092738574	NA
HepG2	En11^REST_chr18:5868356-5868556_Ref	En11	REST_chr18:5868356-5868556_Ref	NA	NA	NA	0	NA
HepG2	En11^REST_chr18:59256954-59257154_Ref	En11	REST_chr18:59256954-59257154_Ref	NA	0.0182499715785381	NA	0	NA
HepG2	En11^REST_chr18:59416119-59416319_Ref	En11	REST_chr18:59416119-59416319_Ref	1.63994541284325	0.313902413014481	-1.32604299982876	0.657209785934524	NA
HepG2	En11^REST_chr18:60833529-60833729_Ref	En11	REST_chr18:60833529-60833729_Ref	1.01552211361201	NA	NA	0	NA
HepG2	En11^REST_chr18:61229622-61229822_Ref	En11	REST_chr18:61229622-61229822_Ref	1.21623457384062	2.11909265525293	0.902858081412305	1.48758908102539	0.95315826787429
HepG2	En11^REST_chr18:61654220-61654420_Ref	En11	REST_chr18:61654220-61654420_Ref	-0.89509306053771	1.08849734533019	1.9835904058679	0.222439164827687	NA
HepG2	En11^REST_chr18:6398352-6398552_Ref	En11	REST_chr18:6398352-6398552_Ref	0.16342284248219	-2.19832532471486	-2.36174816719705	0	NA
HepG2	En11^REST_chr18:6398396-6398596_Ref	En11	REST_chr18:6398396-6398596_Ref	0.118633879604765	-0.40027560818601	-0.518909487790775	0.463901231387414	NA
HepG2	En11^REST_chr18:6482620-6482820_Ref	En11	REST_chr18:6482620-6482820_Ref	2.65258348051669	3.15516353538804	0.502580054871346	1.52306700782744	0.974023820230319
HepG2	En11^REST_chr18:70497463-70497663_Ref	En11	REST_chr18:70497463-70497663_Ref	-2.58312062272596	1.1348743444412	3.71799496716716	1.65703421330638	NA
HepG2	En11^REST_chr18:73107131-73107331_Ref	En11	REST_chr18:73107131-73107331_Ref	-0.0788885091974745	-1.33634922973827	-1.2574607205408	0	NA
HepG2	En11^REST_chr18:74779504-74779704_Ref	En11	REST_chr18:74779504-74779704_Ref	NA	1.01923847467164	NA	0	NA
HepG2	En11^REST_chr18:74813410-74813610_Ref	En11	REST_chr18:74813410-74813610_Ref	2.13137010915945	3.94372613851145	1.81235602935201	2.43701321799079	1.45817811028796
HepG2	En11^REST_chr18:74915108-74915308_Ref	En11	REST_chr18:74915108-74915308_Ref	-0.968356660254248	-0.165682454002442	0.802674206251807	0.0735419203321973	NA
HepG2	En11^REST_chr18:75072846-75073046_Ref	En11	REST_chr18:75072846-75073046_Ref	-1.03918853460594	-2.18124608410695	-1.14205754950101	0	NA
HepG2	En11^REST_chr18:75459324-75459524_Ref	En11	REST_chr18:75459324-75459524_Ref	0.217642885743462	0.541339889337462	0.323697003594	0.366406120409103	NA
HepG2	En11^REST_chr18:76361401-76361601_Ref	En11	REST_chr18:76361401-76361601_Ref	0.176565632500864	0.0367808601162248	-0.139784772384639	0.00281820948344063	NA
HepG2	En11^REST_chr18:76553421-76553621_Ref	En11	REST_chr18:76553421-76553621_Ref	-0.695255612224241	0.336057091908028	1.03131270413227	0.737291775249714	NA
HepG2	En11^REST_chr18:8412301-8412501_Ref	En11	REST_chr18:8412301-8412501_Ref	2.21249557239533	1.08790845050306	-1.12458712189227	1.29449267567918	0.838972667437317
HepG2	En11^REST_chr18:864912-865112_Ref	En11	REST_chr18:864912-865112_Ref	1.25945001477889	2.22047117566579	0.961021160886899	1.0890803793642	0.712469470876931
HepG2	En11^REST_chr18:8894919-8895119_Ref	En11	REST_chr18:8894919-8895119_Ref	0.793545546939077	0.664978041289971	-0.128567505649106	0.0786303563447966	NA
HepG2	En11^REST_chr18:8909172-8909372_Ref	En11	REST_chr18:8909172-8909372_Ref	NA	-0.330276887572678	NA	0	NA
HepG2	En11^REST_chr18:8912503-8912703_Ref	En11	REST_chr18:8912503-8912703_Ref	2.10719629425593	2.34007294333445	0.232876649078513	0.458530829455655	0.303099634480724
HepG2	En11^REST_chr18:9722693-9722893_Ref	En11	REST_chr18:9722693-9722893_Ref	0.961893544401487	1.36371977486218	0.401826230460694	0.515175560369962	0.340052173998749
HepG2	En11^REST_chr18:9869953-9870153_Ref	En11	REST_chr18:9869953-9870153_Ref	3.22918170001926	2.2086147374957	-1.02056696252355	0.990816265381575	0.651040286062352
HepG2	En11^REST_chr19:10172599-10172799_Ref	En11	REST_chr19:10172599-10172799_Ref	NA	NA	NA	0	NA
HepG2	En11^REST_chr19:10172668-10172868_Ref	En11	REST_chr19:10172668-10172868_Ref	-1.14676564166071	0.0558454067429016	1.20261104840361	0.603038723147645	NA
HepG2	En11^REST_chr19:10172763-10172963_Ref	En11	REST_chr19:10172763-10172963_Ref	-2.25654495209025	-0.865238877059346	1.3913060750309	0.614922409748195	NA
HepG2	En11^REST_chr19:1040878-1041078_Ref	En11	REST_chr19:1040878-1041078_Ref	2.50846527354149	2.01904420733482	-0.489421066206668	0.249474149673954	0.163981866030917
HepG2	En11^REST_chr19:10443450-10443650_Ref	En11	REST_chr19:10443450-10443650_Ref	0.858298338221934	0.136003715190249	-0.722294623031685	0.713255080535121	NA
HepG2	En11^REST_chr19:10812842-10813042_Ref	En11	REST_chr19:10812842-10813042_Ref	2.14678266115897	1.36384723616638	-0.782935424992589	0.998958637712309	0.655888535185433
HepG2	En11^REST_chr19:10931838-10932038_Ref	En11	REST_chr19:10931838-10932038_Ref	1.18047547589627	NA	NA	0	NA
HepG2	En11^REST_chr19:11217349-11217549_Ref	En11	REST_chr19:11217349-11217549_Ref	1.99114745917307	1.27566937279679	-0.715478086376272	0.627201729056983	0.412945556935744
HepG2	En11^REST_chr19:11472113-11472313_Ref	En11	REST_chr19:11472113-11472313_Ref	0.7780852385787	2.40890775600424	1.63082251742554	1.98157328988942	1.23078702407951
HepG2	En11^REST_chr19:11849638-11849838_Ref	En11	REST_chr19:11849638-11849838_Ref	1.76914057195344	2.15366129188613	0.384520719932686	0.767948685678316	0.505032541498614
HepG2	En11^REST_chr19:12551649-12551849_Ref	En11	REST_chr19:12551649-12551849_Ref	3.34766669939674	NA	NA	0	NA
HepG2	En11^REST_chr19:1259082-1259282_Ref	En11	REST_chr19:1259082-1259282_Ref	1.76592131303459	NA	NA	0	NA
HepG2	En11^REST_chr19:1259139-1259339_Ref	En11	REST_chr19:1259139-1259339_Ref	1.64355459832316	1.70308346505554	0.0595288667323755	0.0924407168228204	0.0599106825114442
HepG2	En11^REST_chr19:1279823-1280023_Ref	En11	REST_chr19:1279823-1280023_Ref	3.11017011976747	3.78357954640863	0.67340942664115	1.14719850310541	0.748309919796009
HepG2	En11^REST_chr19:12904510-12904710_Ref	En11	REST_chr19:12904510-12904710_Ref	3.38293212172138	3.71918723431844	0.336255112597062	0.248849702202212	0.163658907277914
HepG2	En11^REST_chr19:13067937-13068137_Ref	En11	REST_chr19:13067937-13068137_Ref	6.30057637725366	NA	NA	0	NA
HepG2	En11^REST_chr19:13088839-13089039_Ref	En11	REST_chr19:13088839-13089039_Ref	0.0322059481509837	0.651897554290364	0.61969160613938	0.508793256841229	NA
HepG2	En11^REST_chr19:13164754-13164954_Ref	En11	REST_chr19:13164754-13164954_Ref	5.52217209626181	4.60939702718554	-0.912775069076264	2.54334434315479	1.50710809649172
HepG2	En11^REST_chr19:13164864-13165064_Ref	En11	REST_chr19:13164864-13165064_Ref	1.15403811267037	1.74189958792737	0.587861475256998	0.826095329229412	0.542823240961469
HepG2	En11^REST_chr19:13204770-13204970_Ref	En11	REST_chr19:13204770-13204970_Ref	2.59442605527141	1.96419098009628	-0.630235075175124	1.00746137557009	0.661330693203254
HepG2	En11^REST_chr19:13275339-13275539_Ref	En11	REST_chr19:13275339-13275539_Ref	4.70079779572484	4.1024848276255	-0.598312968099341	0.955479825492568	0.628512302412745
HepG2	En11^REST_chr19:13396574-13396774_Ref	En11	REST_chr19:13396574-13396774_Ref	1.43401313684912	NA	NA	0	NA
HepG2	En11^REST_chr19:13507625-13507825_Ref	En11	REST_chr19:13507625-13507825_Ref	2.51260305879338	2.63184223290352	0.119239174110143	0.242120043898363	0.159139673755894
HepG2	En11^REST_chr19:13507707-13507907_Ref	En11	REST_chr19:13507707-13507907_Ref	0.790814735685945	0.401099887818726	-0.389714847867219	0.288872171885649	NA
HepG2	En11^REST_chr19:13526572-13526772_Ref	En11	REST_chr19:13526572-13526772_Ref	1.06435939345241	1.02571141111621	-0.0386479823361985	0.171769611408273	NA
HepG2	En11^REST_chr19:13574223-13574423_Ref	En11	REST_chr19:13574223-13574423_Ref	-2.80496777818833	-0.530994223349496	2.27397355483884	0	NA
HepG2	En11^REST_chr19:13604438-13604638_Ref	En11	REST_chr19:13604438-13604638_Ref	NA	NA	NA	0	NA
HepG2	En11^REST_chr19:13700066-13700266_Ref	En11	REST_chr19:13700066-13700266_Ref	2.97710802208931	2.94612766119391	-0.0309803608954033	0.0158669087765993	0.00967412699727602
HepG2	En11^REST_chr19:13907539-13907739_Ref	En11	REST_chr19:13907539-13907739_Ref	3.37720818227896	3.0501721956434	-0.327035986635559	0.815062529591738	0.535798827594258
HepG2	En11^REST_chr19:13915789-13915989_Ref	En11	REST_chr19:13915789-13915989_Ref	0.94350497646331	0.432053312071917	-0.511451664391393	1.03266079931894	NA
HepG2	En11^REST_chr19:13958079-13958279_Ref	En11	REST_chr19:13958079-13958279_Ref	4.68363221765215	NA	NA	0	NA
HepG2	En11^REST_chr19:13991033-13991233_Ref	En11	REST_chr19:13991033-13991233_Ref	4.35642427225968	4.39258081607715	0.0361565438174649	0.0123520700769704	0.00748408459937501
HepG2	En11^REST_chr19:14115628-14115828_Ref	En11	REST_chr19:14115628-14115828_Ref	1.95716293804903	2.15741989253956	0.20025695449053	0.33955333063451	0.223185116578646
HepG2	En11^REST_chr19:14185947-14186147_Ref	En11	REST_chr19:14185947-14186147_Ref	2.34404217666892	1.886215916836	-0.457826259832922	0.25613386487976	0.167900870169374
HepG2	En11^REST_chr19:14805833-14806033_Ref	En11	REST_chr19:14805833-14806033_Ref	-0.215786765066078	0.360406788322281	0.576193553388359	0.896708681414825	NA
HepG2	En11^REST_chr19:15125472-15125672_Ref	En11	REST_chr19:15125472-15125672_Ref	NA	NA	NA	0	NA
HepG2	En11^REST_chr19:15126872-15127072_Ref	En11	REST_chr19:15126872-15127072_Ref	-1.70002473750067	1.48868190517423	3.18870664267491	1.49194678514502	NA
HepG2	En11^REST_chr19:15190938-15191138_Ref	En11	REST_chr19:15190938-15191138_Ref	-1.23114351815552	0.246292180121219	1.47743569827674	1.76921041974354	NA
HepG2	En11^REST_chr19:15198104-15198304_Ref	En11	REST_chr19:15198104-15198304_Ref	-1.29359511159345	0.499800086582655	1.79339519817611	1.08294711576378	NA
HepG2	En11^REST_chr19:15688092-15688292_Ref	En11	REST_chr19:15688092-15688292_Ref	-1.89658585064699	0.129401660527049	2.02598751117404	0.940209350875311	NA
HepG2	En11^REST_chr19:15688170-15688370_Ref	En11	REST_chr19:15688170-15688370_Ref	-2.43420117063865	-0.67064055514278	1.76356061549587	0	NA
HepG2	En11^REST_chr19:15734686-15734886_Ref	En11	REST_chr19:15734686-15734886_Ref	-3.60096626947163	-1.22909723008927	2.37186903938237	0	NA
HepG2	En11^REST_chr19:15742647-15742847_Ref	En11	REST_chr19:15742647-15742847_Ref	NA	NA	NA	0	NA
HepG2	En11^REST_chr19:15763483-15763683_Ref	En11	REST_chr19:15763483-15763683_Ref	0.674237853581802	1.50139622708821	0.827158373506409	0.42962089419238	NA
HepG2	En11^REST_chr19:15795740-15795940_Ref	En11	REST_chr19:15795740-15795940_Ref	-2.97818051522093	0.748927159136939	3.72710767435787	0	NA
HepG2	En11^REST_chr19:15795789-15795989_Ref	En11	REST_chr19:15795789-15795989_Ref	-1.30831034054142	-2.79321580700056	-1.48490546645914	0	NA
HepG2	En11^REST_chr19:15795806-15796006_Ref	En11	REST_chr19:15795806-15796006_Ref	-1.71220908773004	-2.77234203245903	-1.060132944729	0	NA
HepG2	En11^REST_chr19:15828701-15828901_Ref	En11	REST_chr19:15828701-15828901_Ref	0.174147366039761	1.54221224101902	1.36806487497926	0.915188535235556	NA
HepG2	En11^REST_chr19:15880394-15880594_Ref	En11	REST_chr19:15880394-15880594_Ref	-0.965002134621427	-0.887791787550493	0.0772103470709333	0.0499231563869396	NA
HepG2	En11^REST_chr19:15880472-15880672_Ref	En11	REST_chr19:15880472-15880672_Ref	-0.894494392370147	1.62720951842616	2.5217039107963	1.31391339985161	NA
HepG2	En11^REST_chr19:15996733-15996933_Ref	En11	REST_chr19:15996733-15996933_Ref	-1.0223849387334	-0.129975501688415	0.892409437044982	0.309733662107039	NA
HepG2	En11^REST_chr19:16032808-16033008_Ref	En11	REST_chr19:16032808-16033008_Ref	0.600848823961264	-0.183499426621882	-0.784348250583146	0.966488683363215	NA
HepG2	En11^REST_chr19:16032924-16033124_Ref	En11	REST_chr19:16032924-16033124_Ref	0.825490625076286	1.89436415897269	1.06887353389641	0.695012763539713	0.457939992397756
HepG2	En11^REST_chr19:16100726-16100926_Ref	En11	REST_chr19:16100726-16100926_Ref	-0.698115735534603	-0.561020696216695	0.137095039317908	0.226968097970303	NA
HepG2	En11^REST_chr19:16100743-16100943_Ref	En11	REST_chr19:16100743-16100943_Ref	-1.88271375998403	-1.20221248665996	0.680501273324065	0.0013258338637946	NA
HepG2	En11^REST_chr19:16100804-16101004_Ref	En11	REST_chr19:16100804-16101004_Ref	-4.38122053089282	0.145623512546117	4.52684404343893	0	NA
HepG2	En11^REST_chr19:16162141-16162341_Ref	En11	REST_chr19:16162141-16162341_Ref	-0.79302321970327	NA	NA	0	NA
HepG2	En11^REST_chr19:1624513-1624713_Ref	En11	REST_chr19:1624513-1624713_Ref	5.79008966384935	NA	NA	0	NA
HepG2	En11^REST_chr19:16850446-16850646_Ref	En11	REST_chr19:16850446-16850646_Ref	-1.16420821301781	0.162089126034671	1.32629733905248	1.09578638303247	NA
HepG2	En11^REST_chr19:16850452-16850652_Ref	En11	REST_chr19:16850452-16850652_Ref	0.184934988579212	1.73574644658713	1.55081145800792	1.6621729617198	1.0510136108559
HepG2	En11^REST_chr19:1729334-1729534_Ref	En11	REST_chr19:1729334-1729534_Ref	0.92365351800183	1.15815742451437	0.234503906512536	0.221359902709937	NA
HepG2	En11^REST_chr19:17316198-17316398_Ref	En11	REST_chr19:17316198-17316398_Ref	NA	2.2490074351476	NA	0	NA
HepG2	En11^REST_chr19:1735067-1735267_Ref	En11	REST_chr19:1735067-1735267_Ref	-0.0931128741423323	0.59130407011105	0.684416944253382	1.20008333174508	NA
HepG2	En11^REST_chr19:17355333-17355533_Ref	En11	REST_chr19:17355333-17355533_Ref	0.794651185126347	NA	NA	0	NA
HepG2	En11^REST_chr19:17607218-17607418_Ref	En11	REST_chr19:17607218-17607418_Ref	2.27465829171001	3.55934630469635	1.28468801298634	2.48187478087628	1.47768743691072
HepG2	En11^REST_chr19:17622787-17622987_Ref	En11	REST_chr19:17622787-17622987_Ref	3.54361758985686	4.015513304345	0.471895714488146	1.07538995129628	0.704274003030666
HepG2	En11^REST_chr19:17649928-17650128_Ref	En11	REST_chr19:17649928-17650128_Ref	NA	NA	NA	0	NA
HepG2	En11^REST_chr19:17650064-17650264_Ref	En11	REST_chr19:17650064-17650264_Ref	NA	NA	NA	0	NA
HepG2	En11^REST_chr19:17716965-17717165_Ref	En11	REST_chr19:17716965-17717165_Ref	4.02925712765189	NA	NA	0	NA
HepG2	En11^REST_chr19:17792471-17792671_Ref	En11	REST_chr19:17792471-17792671_Ref	-0.719500795134447	2.39576886859731	3.11526966373176	1.09850825543673	0.718116299369549
HepG2	En11^REST_chr19:17797576-17797776_Ref	En11	REST_chr19:17797576-17797776_Ref	5.13032352551605	5.85065993864488	0.720336413128838	1.89113199813827	1.18048087158624
HepG2	En11^REST_chr19:17799058-17799258_Ref	En11	REST_chr19:17799058-17799258_Ref	NA	NA	NA	0	NA
HepG2	En11^REST_chr19:17970877-17971077_Ref	En11	REST_chr19:17970877-17971077_Ref	3.02134411202272	3.1479896163792	0.12664550435648	0.789967007887317	0.519593248015383
HepG2	En11^REST_chr19:18000511-18000711_Ref	En11	REST_chr19:18000511-18000711_Ref	-5.82925239357168	0.037738487144658	5.86699088071634	0	NA
HepG2	En11^REST_chr19:18134345-18134545_Ref	En11	REST_chr19:18134345-18134545_Ref	1.78878787976257	0.423601354425464	-1.3651865253371	0.568791250111283	NA
HepG2	En11^REST_chr19:18267944-18268144_Ref	En11	REST_chr19:18267944-18268144_Ref	2.99543538218929	3.22263658501569	0.227201202826401	0.773766989035832	0.508844244265467
HepG2	En11^REST_chr19:18267949-18268149_Ref	En11	REST_chr19:18267949-18268149_Ref	2.69183617382056	2.45048230941769	-0.241353864402872	0.907136980351608	0.597067137927658
HepG2	En11^REST_chr19:18350263-18350463_Ref	En11	REST_chr19:18350263-18350463_Ref	-1.97708085876035	0.558596258704016	2.53567711746436	0	NA
HepG2	En11^REST_chr19:18433728-18433928_Ref	En11	REST_chr19:18433728-18433928_Ref	NA	NA	NA	0	NA
HepG2	En11^REST_chr19:18572654-18572854_Ref	En11	REST_chr19:18572654-18572854_Ref	2.1946702517771	NA	NA	0	NA
HepG2	En11^REST_chr19:18599654-18599854_Ref	En11	REST_chr19:18599654-18599854_Ref	NA	1.60902023644909	NA	0	NA
HepG2	En11^REST_chr19:1897674-1897874_Ref	En11	REST_chr19:1897674-1897874_Ref	3.06643566016325	2.76758182573798	-0.298853834425266	0.406598369876778	0.267713321494698
HepG2	En11^REST_chr19:19296893-19297093_Ref	En11	REST_chr19:19296893-19297093_Ref	4.03166598366384	3.64896921493216	-0.382696768731682	1.10012432412146	0.719032118818564
HepG2	En11^REST_chr19:19325845-19326045_Ref	En11	REST_chr19:19325845-19326045_Ref	-1.71998031050726	1.32426971514708	3.04425002565434	0	NA
HepG2	En11^REST_chr19:19779571-19779771_Ref	En11	REST_chr19:19779571-19779771_Ref	3.8205582161893	3.926582223072	0.106024006882698	0.519391840064866	0.342914285533633
HepG2	En11^REST_chr19:19976805-19977005_Ref	En11	REST_chr19:19976805-19977005_Ref	3.53306562865865	3.15350067329791	-0.379564955360745	0.749666851849083	0.493342519089884
HepG2	En11^REST_chr19:2051118-2051318_Ref	En11	REST_chr19:2051118-2051318_Ref	NA	NA	NA	0	NA
HepG2	En11^REST_chr19:21106209-21106409_Ref	En11	REST_chr19:21106209-21106409_Ref	3.18899428654441	3.04997958049635	-0.139014706048064	0.210914222105303	0.137984042020607
HepG2	En11^REST_chr19:2123805-2124005_Ref	En11	REST_chr19:2123805-2124005_Ref	-4.97911825179104	3.3152665802316	8.29438483202263	0	NA
HepG2	En11^REST_chr19:2123817-2124017_Ref	En11	REST_chr19:2123817-2124017_Ref	NA	0.0302964555658524	NA	0	NA
HepG2	En11^REST_chr19:21324990-21325190_Ref	En11	REST_chr19:21324990-21325190_Ref	2.35348787600881	2.91448702348648	0.560999147477665	1.87543843104631	1.17188065695311
HepG2	En11^REST_chr19:2146060-2146260_Ref	En11	REST_chr19:2146060-2146260_Ref	NA	1.05015719883792	NA	0	NA
HepG2	En11^REST_chr19:2151356-2151556_Ref	En11	REST_chr19:2151356-2151556_Ref	NA	NA	NA	0	NA
HepG2	En11^REST_chr19:21541774-21541974_Ref	En11	REST_chr19:21541774-21541974_Ref	0.653247144716472	1.31656675127561	0.663319606559134	0.790811427441372	0.52029201176739
HepG2	En11^REST_chr19:2169150-2169350_Ref	En11	REST_chr19:2169150-2169350_Ref	4.11305453805076	4.02647832449522	-0.0865762135555457	0.277279340625605	0.181933046751912
HepG2	En11^REST_chr19:2275108-2275308_Ref	En11	REST_chr19:2275108-2275308_Ref	2.08221964128809	2.34894837993371	0.266728738645619	0.316784064087532	0.208267762064632
HepG2	En11^REST_chr19:2275157-2275357_Ref	En11	REST_chr19:2275157-2275357_Ref	2.61292433625055	0.906887435066495	-1.70603690118406	1.70471773296247	1.07434191082404
HepG2	En11^REST_chr19:2295097-2295297_Ref	En11	REST_chr19:2295097-2295297_Ref	0.611813715625964	NA	NA	0	NA
HepG2	En11^REST_chr19:2315960-2316160_Ref	En11	REST_chr19:2315960-2316160_Ref	1.93239654621581	1.21061769316238	-0.72177885305343	0.870065135248884	0.572431370800473
HepG2	En11^REST_chr19:24216532-24216732_Ref	En11	REST_chr19:24216532-24216732_Ref	4.39864270011047	3.94395074314239	-0.454691956968074	0.829728029927003	0.545251395931105
HepG2	En11^REST_chr19:2540861-2541061_Ref	En11	REST_chr19:2540861-2541061_Ref	2.56440211659708	2.02167014874796	-0.54273196784912	0.200266749683001	0.131018989027283
HepG2	En11^REST_chr19:2579606-2579806_Ref	En11	REST_chr19:2579606-2579806_Ref	3.37102708548037	3.28623963133828	-0.0847874541420883	0.399845030039363	0.263339910185052
HepG2	En11^REST_chr19:2608138-2608338_Ref	En11	REST_chr19:2608138-2608338_Ref	-1.05824516348896	NA	NA	0	NA
HepG2	En11^REST_chr19:2611243-2611443_Ref	En11	REST_chr19:2611243-2611443_Ref	1.46298996151508	1.78644732673735	0.32345736522227	1.0683363444588	0.699780689596946
HepG2	En11^REST_chr19:2749196-2749396_Ref	En11	REST_chr19:2749196-2749396_Ref	1.68397970409079	2.23199350166873	0.548013797577945	0.973853869838839	0.640385345850932
HepG2	En11^REST_chr19:28285587-28285787_Ref	En11	REST_chr19:28285587-28285787_Ref	1.26258206476661	2.03704700917967	0.77446494441306	1.02721535238085	0.674634614582689
HepG2	En11^REST_chr19:2841596-2841796_Ref	En11	REST_chr19:2841596-2841796_Ref	NA	NA	NA	0	NA
HepG2	En11^REST_chr19:29037228-29037428_Ref	En11	REST_chr19:29037228-29037428_Ref	0.97309007145463	-0.244020142624267	-1.2171102140789	0.604788906834194	NA
HepG2	En11^REST_chr19:29820484-29820684_Ref	En11	REST_chr19:29820484-29820684_Ref	-2.92802264537307	-0.742174059873429	2.18584858549964	0	NA
HepG2	En11^REST_chr19:30101469-30101669_Ref	En11	REST_chr19:30101469-30101669_Ref	NA	1.37965921440324	NA	0	NA
HepG2	En11^REST_chr19:30166320-30166520_Ref	En11	REST_chr19:30166320-30166520_Ref	0.934618587675851	0.59459449422891	-0.340024093446941	0.321754423948542	NA
HepG2	En11^REST_chr19:30371689-30371889_Ref	En11	REST_chr19:30371689-30371889_Ref	1.20010079923964	1.01416695077335	-0.185933848466298	0.105149332572331	NA
HepG2	En11^REST_chr19:30371800-30372000_Ref	En11	REST_chr19:30371800-30372000_Ref	2.7555154016745	2.42336274302683	-0.332152658647672	0.507727785196013	0.335300133352607
HepG2	En11^REST_chr19:31545512-31545712_Ref	En11	REST_chr19:31545512-31545712_Ref	2.28269308550871	1.7163590598071	-0.566334025701613	1.73873715202832	1.09367288305315
HepG2	En11^REST_chr19:31670133-31670333_Ref	En11	REST_chr19:31670133-31670333_Ref	NA	NA	NA	0	NA
HepG2	En11^REST_chr19:31888292-31888492_Ref	En11	REST_chr19:31888292-31888492_Ref	0.312091828607175	-0.097445930700583	-0.409537759307758	0.414498845293584	NA
HepG2	En11^REST_chr19:3210755-3210955_Ref	En11	REST_chr19:3210755-3210955_Ref	2.72580308412609	2.37733501459178	-0.348468069534309	0.466039872274488	0.308314526699098
HepG2	En11^REST_chr19:32123689-32123889_Ref	En11	REST_chr19:32123689-32123889_Ref	NA	-0.184496309752789	NA	0	NA
HepG2	En11^REST_chr19:3244100-3244300_Ref	En11	REST_chr19:3244100-3244300_Ref	1.33125057754925	4.16178064202937	2.83053006448012	1.9693920169926	1.22392888821601
HepG2	En11^REST_chr19:32807005-32807205_Ref	En11	REST_chr19:32807005-32807205_Ref	1.5577792441167	1.67033080924433	0.112551565127631	0.0384653265541699	NA
HepG2	En11^REST_chr19:32836517-32836717_Ref	En11	REST_chr19:32836517-32836717_Ref	3.76281331386839	3.57703248208615	-0.18578083178224	0.13172474610726	0.0851018653221622
HepG2	En11^REST_chr19:33028597-33028797_Ref	En11	REST_chr19:33028597-33028797_Ref	NA	-0.859190453129963	NA	0	NA
HepG2	En11^REST_chr19:3307412-3307612_Ref	En11	REST_chr19:3307412-3307612_Ref	0.607827981594288	1.53404393638247	0.926215954788186	1.00001064399268	0.65639444085815
HepG2	En11^REST_chr19:3307579-3307779_Ref	En11	REST_chr19:3307579-3307779_Ref	0.589122106337334	0.614609168825077	0.0254870624877437	0.122326816522428	NA
HepG2	En11^REST_chr19:3308215-3308415_Ref	En11	REST_chr19:3308215-3308415_Ref	2.64318101668853	2.3838668684142	-0.25931414827433	0.226804262357098	0.14864758454756
HepG2	En11^REST_chr19:33839709-33839909_Ref	En11	REST_chr19:33839709-33839909_Ref	2.11311618531715	2.21349829730381	0.100382111986662	0.129869798687225	0.0840410677180725
HepG2	En11^REST_chr19:33884442-33884642_Ref	En11	REST_chr19:33884442-33884642_Ref	1.04530659747557	2.0039810758549	0.958674478379332	1.85499677146528	1.1604795985684
HepG2	En11^REST_chr19:33897885-33898085_Ref	En11	REST_chr19:33897885-33898085_Ref	NA	NA	NA	0	NA
HepG2	En11^REST_chr19:33907186-33907386_Ref	En11	REST_chr19:33907186-33907386_Ref	2.85174597775045	2.82914240960157	-0.0226035681488788	0.12063500936417	0.0779684350320707
HepG2	En11^REST_chr19:34168797-34168997_Ref	En11	REST_chr19:34168797-34168997_Ref	-0.566284029031113	1.04933067271321	1.61561470174433	0	NA
HepG2	En11^REST_chr19:34254838-34255038_Ref	En11	REST_chr19:34254838-34255038_Ref	0.383108247619771	0.694501682559229	0.311393434939458	0.688868476853943	NA
HepG2	En11^REST_chr19:34258863-34259063_Ref	En11	REST_chr19:34258863-34259063_Ref	-3.92499285180012	0.399787551196453	4.32478040299658	1.99583498889154	1.2368659755673
HepG2	En11^REST_chr19:34310881-34311081_Ref	En11	REST_chr19:34310881-34311081_Ref	4.6540741321806	5.50103382046798	0.846959688287382	1.67496756230831	1.05720888271654
HepG2	En11^REST_chr19:34412176-34412376_Ref	En11	REST_chr19:34412176-34412376_Ref	-0.598783977254076	1.33030191424161	1.92908589149569	1.7427718611609	NA
HepG2	En11^REST_chr19:34664377-34664577_Ref	En11	REST_chr19:34664377-34664577_Ref	4.03063556292264	3.76309191853306	-0.267543644389581	0.418991819427299	0.276119697263975
HepG2	En11^REST_chr19:34850013-34850213_Ref	En11	REST_chr19:34850013-34850213_Ref	5.02550995525252	5.01487424292687	-0.0106357123256409	0.0837800763651192	0.0541456101870832
HepG2	En11^REST_chr19:34900143-34900343_Ref	En11	REST_chr19:34900143-34900343_Ref	-0.114038259110269	0.716258608463373	0.830296867573642	0.516121823626529	NA
HepG2	En11^REST_chr19:34919273-34919473_Ref	En11	REST_chr19:34919273-34919473_Ref	3.68607981347609	NA	NA	0	NA
HepG2	En11^REST_chr19:3545864-3546064_Ref	En11	REST_chr19:3545864-3546064_Ref	0.313510635338618	-0.919395631516027	-1.23290626685464	0.107593480949539	NA
HepG2	En11^REST_chr19:35532169-35532369_Ref	En11	REST_chr19:35532169-35532369_Ref	0.63863827173186	1.41710311988229	0.778464848150429	0.531447094117367	NA
HepG2	En11^REST_chr19:35546698-35546898_Ref	En11	REST_chr19:35546698-35546898_Ref	1.78294203022628	1.00497762065345	-0.777964409572828	1.55987576219305	0.995287277419277
HepG2	En11^REST_chr19:35696246-35696446_Ref	En11	REST_chr19:35696246-35696446_Ref	NA	NA	NA	0	NA
HepG2	En11^REST_chr19:35898602-35898802_Ref	En11	REST_chr19:35898602-35898802_Ref	NA	0.336769093245251	NA	0	NA
HepG2	En11^REST_chr19:3591456-3591656_Ref	En11	REST_chr19:3591456-3591656_Ref	0.229673516727008	-1.24000023506719	-1.4696737517942	0.720679010266271	NA
HepG2	En11^REST_chr19:35986423-35986623_Ref	En11	REST_chr19:35986423-35986623_Ref	2.13872170573945	2.48510470985861	0.346383004119161	0.633353862440864	0.416728740193488
HepG2	En11^REST_chr19:36319665-36319865_Ref	En11	REST_chr19:36319665-36319865_Ref	-1.28887319626156	NA	NA	0	NA
HepG2	En11^REST_chr19:36360679-36360879_Ref	En11	REST_chr19:36360679-36360879_Ref	2.99362000045855	2.2258203446066	-0.767799655851947	1.33795972822736	0.865735657503917
HepG2	En11^REST_chr19:36370786-36370986_Ref	En11	REST_chr19:36370786-36370986_Ref	-2.3008053964656	0.828037943703489	3.12884334016909	0	NA
HepG2	En11^REST_chr19:36373190-36373390_Ref	En11	REST_chr19:36373190-36373390_Ref	-0.142724720416832	NA	NA	0	NA
HepG2	En11^REST_chr19:36422277-36422477_Ref	En11	REST_chr19:36422277-36422477_Ref	5.49594626145749	5.89137562608906	0.39542936463157	1.18925240935287	0.773830051585874
HepG2	En11^REST_chr19:36422308-36422508_Ref	En11	REST_chr19:36422308-36422508_Ref	6.14029302851143	NA	NA	0	NA
HepG2	En11^REST_chr19:36464449-36464649_Ref	En11	REST_chr19:36464449-36464649_Ref	1.33262301500033	0.863334957558312	-0.469288057442023	0.304744148701786	NA
HepG2	En11^REST_chr19:36466620-36466820_Ref	En11	REST_chr19:36466620-36466820_Ref	0.317148110684915	1.34859472010556	1.03144660942065	0.893579395211756	NA
HepG2	En11^REST_chr19:36486123-36486323_Ref	En11	REST_chr19:36486123-36486323_Ref	0.745184334445422	1.92525406165095	1.18006972720553	0.717292637087396	0.472517203758508
HepG2	En11^REST_chr19:36486211-36486411_Ref	En11	REST_chr19:36486211-36486411_Ref	NA	2.72714161889317	NA	0	NA
HepG2	En11^REST_chr19:38472951-38473151_Ref	En11	REST_chr19:38472951-38473151_Ref	0.924908394962361	1.36505389436743	0.44014549940507	0.725250919294513	NA
HepG2	En11^REST_chr19:3852775-3852975_Ref	En11	REST_chr19:3852775-3852975_Ref	1.35278366193537	1.17416973251733	-0.17861392941804	0.119749720013313	NA
HepG2	En11^REST_chr19:38586417-38586617_Ref	En11	REST_chr19:38586417-38586617_Ref	3.34618863140384	0.728091953639189	-2.61809667776465	3.04280010454552	1.70889441707806
HepG2	En11^REST_chr19:38643662-38643862_Ref	En11	REST_chr19:38643662-38643862_Ref	1.66486798802584	1.69737172932376	0.0325037412979199	0.0854189080768387	NA
HepG2	En11^REST_chr19:38760731-38760931_Ref	En11	REST_chr19:38760731-38760931_Ref	NA	NA	NA	0	NA
HepG2	En11^REST_chr19:38893738-38893938_Ref	En11	REST_chr19:38893738-38893938_Ref	4.93764983587822	5.22781977390004	0.290169938021823	0.466118059059901	0.308350809346896
HepG2	En11^REST_chr19:39138337-39138537_Ref	En11	REST_chr19:39138337-39138537_Ref	1.71849936461895	1.21318378211707	-0.505315582501878	0.498938635934771	0.329706721840503
HepG2	En11^REST_chr19:39174482-39174682_Ref	En11	REST_chr19:39174482-39174682_Ref	1.6893785292863	2.11713135158105	0.42775282229475	0.229054952370601	0.150078803581831
HepG2	En11^REST_chr19:39175171-39175371_Ref	En11	REST_chr19:39175171-39175371_Ref	1.27615924926772	3.0468025702834	1.77064332101569	1.44437608837636	0.927037329337647
HepG2	En11^REST_chr19:39402441-39402641_Ref	En11	REST_chr19:39402441-39402641_Ref	0.651870549869006	0.752132461476147	0.100261911607141	0.0857529585724477	NA
HepG2	En11^REST_chr19:39436920-39437120_Ref	En11	REST_chr19:39436920-39437120_Ref	0.0199031545370277	2.84662958332939	2.82672642879236	1.87795294996069	1.17326889177793
HepG2	En11^REST_chr19:39616365-39616565_Ref	En11	REST_chr19:39616365-39616565_Ref	4.80842287367983	NA	NA	0	NA
HepG2	En11^REST_chr19:39714427-39714627_Ref	En11	REST_chr19:39714427-39714627_Ref	-1.41105727544216	2.38837595456577	3.79943323000794	0	NA
HepG2	En11^REST_chr19:3985276-3985476_Ref	En11	REST_chr19:3985276-3985476_Ref	3.26056714245877	4.49860554069258	1.23803839823381	1.29325102216445	0.838201795072718
HepG2	En11^REST_chr19:39971597-39971797_Ref	En11	REST_chr19:39971597-39971797_Ref	0.671793227731631	0.45396571849051	-0.217827509241121	0.0748776327272694	NA
HepG2	En11^REST_chr19:40056823-40057023_Ref	En11	REST_chr19:40056823-40057023_Ref	-0.769445664168594	0.130212126646906	0.8996577908155	0.0729612837895332	NA
HepG2	En11^REST_chr19:40081001-40081201_Ref	En11	REST_chr19:40081001-40081201_Ref	-0.523169079627466	0.736533193635935	1.2597022732634	0.422594848430372	NA
HepG2	En11^REST_chr19:40138650-40138850_Ref	En11	REST_chr19:40138650-40138850_Ref	NA	NA	NA	0	NA
HepG2	En11^REST_chr19:40242017-40242217_Ref	En11	REST_chr19:40242017-40242217_Ref	0.274922875487812	NA	NA	0	NA
HepG2	En11^REST_chr19:40242031-40242231_Ref	En11	REST_chr19:40242031-40242231_Ref	0.642227915869366	0.212888062300808	-0.429339853568558	0.234937136011066	NA
HepG2	En11^REST_chr19:4049387-4049587_Ref	En11	REST_chr19:4049387-4049587_Ref	0.477249754912101	1.5458730847666	1.0686233298545	0.716766758029359	NA
HepG2	En11^REST_chr19:40626883-40627083_Ref	En11	REST_chr19:40626883-40627083_Ref	-3.51915675310386	0.971940347883887	4.49109710098774	0	NA
HepG2	En11^REST_chr19:40626946-40627146_Ref	En11	REST_chr19:40626946-40627146_Ref	NA	NA	NA	0	NA
HepG2	En11^REST_chr19:40724057-40724257_Ref	En11	REST_chr19:40724057-40724257_Ref	NA	NA	NA	0	NA
HepG2	En11^REST_chr19:40724166-40724366_Ref	En11	REST_chr19:40724166-40724366_Ref	NA	2.0900973498146	NA	0	NA
HepG2	En11^REST_chr19:40939609-40939809_Ref	En11	REST_chr19:40939609-40939809_Ref	2.41184971692447	NA	NA	0	NA
HepG2	En11^REST_chr19:41168966-41169166_Ref	En11	REST_chr19:41168966-41169166_Ref	NA	NA	NA	0	NA
HepG2	En11^REST_chr19:4173112-4173312_Ref	En11	REST_chr19:4173112-4173312_Ref	-2.16752111925079	1.79335557102091	3.9608766902717	0	NA
HepG2	En11^REST_chr19:41795822-41796022_Ref	En11	REST_chr19:41795822-41796022_Ref	0.865285702189796	0.481330846783373	-0.383954855406423	0.0731163992159755	NA
HepG2	En11^REST_chr19:41858521-41858721_Ref	En11	REST_chr19:41858521-41858721_Ref	3.05858691252879	3.20670463141186	0.148117718883074	0.0213576450460471	0.0132540503762236
HepG2	En11^REST_chr19:42069748-42069948_Ref	En11	REST_chr19:42069748-42069948_Ref	2.56976007943622	3.5890094280392	1.01924934860298	1.34087106114472	0.867998176274558
HepG2	En11^REST_chr19:42069812-42070012_Ref	En11	REST_chr19:42069812-42070012_Ref	4.88523342445045	4.90140831744339	0.0161748929929342	0.0883532373693947	0.057202962130665
HepG2	En11^REST_chr19:42071121-42071321_Ref	En11	REST_chr19:42071121-42071321_Ref	1.28934456372248	1.05599003092472	-0.233354532797752	0.457269887781436	NA
HepG2	En11^REST_chr19:42094961-42095161_Ref	En11	REST_chr19:42094961-42095161_Ref	-0.769906080863773	NA	NA	0	NA
HepG2	En11^REST_chr19:42123400-42123600_Ref	En11	REST_chr19:42123400-42123600_Ref	-4.53740081978206	0.928248772750722	5.46564959253278	0	NA
HepG2	En11^REST_chr19:42200214-42200414_Ref	En11	REST_chr19:42200214-42200414_Ref	0.790584086917835	0.0863032016725225	-0.704280885245313	0.0937180524507141	NA
HepG2	En11^REST_chr19:42200329-42200529_Ref	En11	REST_chr19:42200329-42200529_Ref	-0.528917698423455	0.973033732056855	1.50195143048031	1.20798854875823	NA
HepG2	En11^REST_chr19:42317571-42317771_Ref	En11	REST_chr19:42317571-42317771_Ref	-2.82744973139115	NA	NA	0	NA
HepG2	En11^REST_chr19:4233459-4233659_Ref	En11	REST_chr19:4233459-4233659_Ref	1.71153739473875	NA	NA	0	NA
HepG2	En11^REST_chr19:42462876-42463076_Ref	En11	REST_chr19:42462876-42463076_Ref	1.35770404800733	2.34389054583161	0.986186497824275	0.526456618719885	NA
HepG2	En11^REST_chr19:42527820-42528020_Ref	En11	REST_chr19:42527820-42528020_Ref	2.74893213564002	2.1060636193128	-0.642868516327219	1.07973291535376	0.706415290340093
HepG2	En11^REST_chr19:42527974-42528174_Ref	En11	REST_chr19:42527974-42528174_Ref	1.48671868704619	1.02590318086839	-0.460815506177798	0.454600275519951	NA
HepG2	En11^REST_chr19:42707936-42708136_Ref	En11	REST_chr19:42707936-42708136_Ref	1.14254594188481	1.26866644823413	0.126120506349315	0.170225792643107	NA
HepG2	En11^REST_chr19:43052902-43053102_Ref	En11	REST_chr19:43052902-43053102_Ref	0.190587837920096	0.684907169448535	0.494319331528439	0.337919782129581	NA
HepG2	En11^REST_chr19:43106071-43106271_Ref	En11	REST_chr19:43106071-43106271_Ref	-2.14527423508086	0.657619008194293	2.80289324327515	1.09309311267138	NA
HepG2	En11^REST_chr19:44293282-44293482_Ref	En11	REST_chr19:44293282-44293482_Ref	-0.370099372870337	0.257125745848582	0.627225118718918	0.326226340271568	NA
HepG2	En11^REST_chr19:45299914-45300114_Ref	En11	REST_chr19:45299914-45300114_Ref	1.89723735860421	1.7475560232682	-0.14968133533601	0.376029417470922	0.247507632557068
HepG2	En11^REST_chr19:45542345-45542545_Ref	En11	REST_chr19:45542345-45542545_Ref	2.07406465024907	1.27665109120679	-0.797413559042276	0.899862138126064	0.592402816841453
HepG2	En11^REST_chr19:45562925-45563125_Ref	En11	REST_chr19:45562925-45563125_Ref	0.798215667530179	0.998936387232571	0.200720719702393	0.486060243625846	NA
HepG2	En11^REST_chr19:45947678-45947878_Ref	En11	REST_chr19:45947678-45947878_Ref	NA	5.33781363327238	NA	0	NA
HepG2	En11^REST_chr19:46094330-46094530_Ref	En11	REST_chr19:46094330-46094530_Ref	0.964327961863001	2.53187107978351	1.56754311792051	1.55292115546738	0.991530009526916
HepG2	En11^REST_chr19:46097757-46097957_Ref	En11	REST_chr19:46097757-46097957_Ref	-0.612630341693564	1.42897849726866	2.04160883896223	0	NA
HepG2	En11^REST_chr19:4633277-4633477_Ref	En11	REST_chr19:4633277-4633477_Ref	2.82169648555227	3.43312520504391	0.611428719491641	1.35197277683622	0.874772287929551
HepG2	En11^REST_chr19:46431114-46431314_Ref	En11	REST_chr19:46431114-46431314_Ref	1.46679850553076	0.514028079293982	-0.952770426236778	0.90517856684724	0.595764443090054
HepG2	En11^REST_chr19:46435943-46436143_Ref	En11	REST_chr19:46435943-46436143_Ref	NA	NA	NA	0	NA
HepG2	En11^REST_chr19:46455898-46456098_Ref	En11	REST_chr19:46455898-46456098_Ref	-2.57637275505583	1.6990172413637	4.27538999641953	1.4033375203349	0.904039968086187
HepG2	En11^REST_chr19:46583847-46584047_Ref	En11	REST_chr19:46583847-46584047_Ref	-0.273379509744346	1.15645201838701	1.42983152813136	1.45559019458545	NA
HepG2	En11^REST_chr19:46721518-46721718_Ref	En11	REST_chr19:46721518-46721718_Ref	NA	0.525671394387776	NA	0	NA
HepG2	En11^REST_chr19:46725248-46725448_Ref	En11	REST_chr19:46725248-46725448_Ref	1.53979243058993	NA	NA	0	NA
HepG2	En11^REST_chr19:46725415-46725615_Ref	En11	REST_chr19:46725415-46725615_Ref	NA	0.536250943927094	NA	0	NA
HepG2	En11^REST_chr19:46991035-46991235_Ref	En11	REST_chr19:46991035-46991235_Ref	1.37698364561596	0.816300679438431	-0.560682966177526	1.03667103524646	NA
HepG2	En11^REST_chr19:46991284-46991484_Ref	En11	REST_chr19:46991284-46991484_Ref	0.640083699665844	0.644153304406473	0.00406960474062812	0.0201647501659475	NA
HepG2	En11^REST_chr19:47196513-47196713_Ref	En11	REST_chr19:47196513-47196713_Ref	0.192008066823149	1.35628850642615	1.164280439603	1.71676058757367	1.08179614853921
HepG2	En11^REST_chr19:47232041-47232241_Ref	En11	REST_chr19:47232041-47232241_Ref	3.22792411876498	3.46654818953784	0.238624070772858	0.332511777482122	0.218668951415739
HepG2	En11^REST_chr19:47232095-47232295_Ref	En11	REST_chr19:47232095-47232295_Ref	3.7560339956803	2.78048330235312	-0.975550693327174	1.78855843132781	1.12287076963824
HepG2	En11^REST_chr19:47365027-47365227_Ref	En11	REST_chr19:47365027-47365227_Ref	0.21045991902406	1.07208875975451	0.86162884073045	0.750880887612278	NA
HepG2	En11^REST_chr19:47488045-47488245_Ref	En11	REST_chr19:47488045-47488245_Ref	1.30350014909038	1.43226501408779	0.128764864997407	0.457226410053875	0.302195376059205
HepG2	En11^REST_chr19:4769494-4769694_Ref	En11	REST_chr19:4769494-4769694_Ref	NA	NA	NA	0	NA
HepG2	En11^REST_chr19:4769653-4769853_Ref	En11	REST_chr19:4769653-4769853_Ref	-2.54378114995173	NA	NA	0	NA
HepG2	En11^REST_chr19:47729486-47729686_Ref	En11	REST_chr19:47729486-47729686_Ref	NA	NA	NA	0	NA
HepG2	En11^REST_chr19:47729492-47729692_Ref	En11	REST_chr19:47729492-47729692_Ref	NA	NA	NA	0	NA
HepG2	En11^REST_chr19:47729498-47729698_Ref	En11	REST_chr19:47729498-47729698_Ref	NA	NA	NA	0	NA
HepG2	En11^REST_chr19:47759701-47759901_Ref	En11	REST_chr19:47759701-47759901_Ref	6.51259634059547	5.62272479785775	-0.889871542737722	2.58327794616583	1.52479161588073
HepG2	En11^REST_chr19:47940081-47940281_Ref	En11	REST_chr19:47940081-47940281_Ref	-1.16414793913372	1.13078205210188	2.2949299912356	0.994695969756629	0.653387973332333
HepG2	En11^REST_chr19:47940880-47941080_Ref	En11	REST_chr19:47940880-47941080_Ref	0.3738831443221	1.43978206901943	1.06589892469733	1.60171659262838	1.01822499446695
HepG2	En11^REST_chr19:47953836-47954036_Ref	En11	REST_chr19:47953836-47954036_Ref	0.43026609301825	-0.41676911539749	-0.84703520841574	0.663736138840632	NA
HepG2	En11^REST_chr19:4803890-4804090_Ref	En11	REST_chr19:4803890-4804090_Ref	1.9667830185	1.463885253026	-0.502897765474001	0.708504732921132	0.466917685582739
HepG2	En11^REST_chr19:48102121-48102321_Ref	En11	REST_chr19:48102121-48102321_Ref	1.35154059939516	1.6906731640567	0.339132564661531	0.58772506968587	0.38746370261914
HepG2	En11^REST_chr19:48103447-48103647_Ref	En11	REST_chr19:48103447-48103647_Ref	4.42619364159591	4.98948685093557	0.563293209339652	1.51198517698263	0.968404754900938
HepG2	En11^REST_chr19:482603-482803_Ref	En11	REST_chr19:482603-482803_Ref	1.04061578176254	2.03954932860324	0.998933546840704	1.12179356406525	0.732244830128044
HepG2	En11^REST_chr19:48281981-48282181_Ref	En11	REST_chr19:48281981-48282181_Ref	1.30260190562855	2.2464284929402	0.94382658731165	1.37401591668221	0.886618250946373
HepG2	En11^REST_chr19:48282049-48282249_Ref	En11	REST_chr19:48282049-48282249_Ref	1.27155418515486	1.41216304944624	0.140608864291382	0.38907535384271	0.256089017104672
HepG2	En11^REST_chr19:48734030-48734230_Ref	En11	REST_chr19:48734030-48734230_Ref	2.54419143707907	2.00770734516794	-0.536484091911128	1.09960343371059	0.718748752664233
HepG2	En11^REST_chr19:48734047-48734247_Ref	En11	REST_chr19:48734047-48734247_Ref	2.3894801331888	4.57241743478928	2.18293730160048	3.50864724299856	1.84872964727638
HepG2	En11^REST_chr19:48837362-48837562_Ref	En11	REST_chr19:48837362-48837562_Ref	1.21374152749321	0.470420095501352	-0.743321431991859	0.473536479990724	NA
HepG2	En11^REST_chr19:48902816-48903016_Ref	En11	REST_chr19:48902816-48903016_Ref	1.47817052774007	NA	NA	0	NA
HepG2	En11^REST_chr19:48920924-48921124_Ref	En11	REST_chr19:48920924-48921124_Ref	0.785743209193583	0.17186331658132	-0.613879892612264	0.380538764551192	NA
HepG2	En11^REST_chr19:49376802-49377002_Ref	En11	REST_chr19:49376802-49377002_Ref	0.617162121145445	NA	NA	0	NA
HepG2	En11^REST_chr19:49376863-49377063_Ref	En11	REST_chr19:49376863-49377063_Ref	1.01441659865755	0.726957789183306	-0.287458809474248	0.287973008730425	NA
HepG2	En11^REST_chr19:49652701-49652901_Ref	En11	REST_chr19:49652701-49652901_Ref	2.10123345550221	4.0344291031903	1.93319564768809	3.0683109865733	1.71687821232118
HepG2	En11^REST_chr19:50041995-50042195_Ref	En11	REST_chr19:50041995-50042195_Ref	0.364774362530649	1.42332468125661	1.05855031872596	1.29020523585076	NA
HepG2	En11^REST_chr19:50370677-50370877_Ref	En11	REST_chr19:50370677-50370877_Ref	6.29459737091074	5.69062730350886	-0.60397006740188	1.90995429935671	1.1904819154628
HepG2	En11^REST_chr19:50489667-50489867_Ref	En11	REST_chr19:50489667-50489867_Ref	NA	NA	NA	0	NA
HepG2	En11^REST_chr19:50489750-50489950_Ref	En11	REST_chr19:50489750-50489950_Ref	-0.954069736176383	NA	NA	0	NA
HepG2	En11^REST_chr19:50490390-50490590_Ref	En11	REST_chr19:50490390-50490590_Ref	-3.44176258453431	-2.02203569746235	1.41972688707196	0	NA
HepG2	En11^REST_chr19:50490397-50490597_Ref	En11	REST_chr19:50490397-50490597_Ref	-3.81405569264596	-1.99020189468724	1.82385379795872	0	NA
HepG2	En11^REST_chr19:50490447-50490647_Ref	En11	REST_chr19:50490447-50490647_Ref	-3.84421029599461	-2.14749201204829	1.69671828394632	0	NA
HepG2	En11^REST_chr19:50490504-50490704_Ref	En11	REST_chr19:50490504-50490704_Ref	-1.25557059739411	-1.98888628891556	-0.733315691521456	0.0366490794626291	NA
HepG2	En11^REST_chr19:50490560-50490760_Ref	En11	REST_chr19:50490560-50490760_Ref	-0.707824951015082	-0.500126565093386	0.207698385921696	0.214370444756376	NA
HepG2	En11^REST_chr19:50490669-50490869_Ref	En11	REST_chr19:50490669-50490869_Ref	NA	NA	NA	0	NA
HepG2	En11^REST_chr19:50506621-50506821_Ref	En11	REST_chr19:50506621-50506821_Ref	2.91838303298905	2.98903857810291	0.0706555451138553	0.0833684489933423	0.0538678456327534
HepG2	En11^REST_chr19:50676475-50676675_Ref	En11	REST_chr19:50676475-50676675_Ref	2.05225974283388	2.85539478947967	0.803135046645789	1.2707950637594	0.824411503048638
HepG2	En11^REST_chr19:507458-507658_Ref	En11	REST_chr19:507458-507658_Ref	NA	NA	NA	0	NA
HepG2	En11^REST_chr19:507565-507765_Ref	En11	REST_chr19:507565-507765_Ref	NA	NA	NA	0	NA
HepG2	En11^REST_chr19:507586-507786_Ref	En11	REST_chr19:507586-507786_Ref	NA	4.67443999477898	NA	0	NA
HepG2	En11^REST_chr19:50772955-50773155_Ref	En11	REST_chr19:50772955-50773155_Ref	0.235093728584699	0.763799834044955	0.528706105460256	0.0598399101640701	NA
HepG2	En11^REST_chr19:50828916-50829116_Ref	En11	REST_chr19:50828916-50829116_Ref	NA	NA	NA	0	NA
HepG2	En11^REST_chr19:50927012-50927212_Ref	En11	REST_chr19:50927012-50927212_Ref	1.05420252022533	1.44592403458176	0.391721514356427	0.701547272885812	0.462220186318299
HepG2	En11^REST_chr19:510762-510962_Ref	En11	REST_chr19:510762-510962_Ref	2.58509846527462	2.17695098473946	-0.408147480535165	0.718519931235486	0.473325074773827
HepG2	En11^REST_chr19:51186720-51186920_Ref	En11	REST_chr19:51186720-51186920_Ref	1.04822793387875	NA	NA	0	NA
HepG2	En11^REST_chr19:51198462-51198662_Ref	En11	REST_chr19:51198462-51198662_Ref	NA	NA	NA	0	NA
HepG2	En11^REST_chr19:51198486-51198686_Ref	En11	REST_chr19:51198486-51198686_Ref	NA	NA	NA	0	NA
HepG2	En11^REST_chr19:51301544-51301744_Ref	En11	REST_chr19:51301544-51301744_Ref	0.374631518228113	-0.147764163465328	-0.522395681693441	0.375662130478631	NA
HepG2	En11^REST_chr19:51822027-51822227_Ref	En11	REST_chr19:51822027-51822227_Ref	-0.0266643555182767	0.422123545720394	0.448787901238671	0.530307002606803	NA
HepG2	En11^REST_chr19:51842146-51842346_Ref	En11	REST_chr19:51842146-51842346_Ref	5.00487508084183	NA	NA	0	NA
HepG2	En11^REST_chr19:51845276-51845476_Ref	En11	REST_chr19:51845276-51845476_Ref	0.546805435292657	0.68963552256323	0.142830087270573	0.0482298607581898	NA
HepG2	En11^REST_chr19:51845303-51845503_Ref	En11	REST_chr19:51845303-51845503_Ref	-0.824203639732848	0.863820246972846	1.68802388670569	0.76037784873186	NA
HepG2	En11^REST_chr19:51976269-51976469_Ref	En11	REST_chr19:51976269-51976469_Ref	2.39011224781163	0.55382476576678	-1.83628748204485	0.734384101080628	0.483303614062232
HepG2	En11^REST_chr19:51983965-51984165_Ref	En11	REST_chr19:51983965-51984165_Ref	NA	NA	NA	0	NA
HepG2	En11^REST_chr19:52056528-52056728_Ref	En11	REST_chr19:52056528-52056728_Ref	-3.68518393740795	0.831224460837001	4.51640839824495	1.65927507498549	NA
HepG2	En11^REST_chr19:52056553-52056753_Ref	En11	REST_chr19:52056553-52056753_Ref	NA	-3.55679490343387	NA	0	NA
HepG2	En11^REST_chr19:52111317-52111517_Ref	En11	REST_chr19:52111317-52111517_Ref	-0.576891133171745	2.51055687279732	3.08744800596907	0	NA
HepG2	En11^REST_chr19:52642609-52642809_Ref	En11	REST_chr19:52642609-52642809_Ref	2.31542525420594	2.38111247731978	0.0656872231138417	0.0763158084630699	0.0489535952834564
HepG2	En11^REST_chr19:52772956-52773156_Ref	En11	REST_chr19:52772956-52773156_Ref	2.05402586937256	NA	NA	0	NA
HepG2	En11^REST_chr19:53023409-53023609_Ref	En11	REST_chr19:53023409-53023609_Ref	1.32872969984376	1.61641770870241	0.28768800885865	0.408992256232734	0.269385364018957
HepG2	En11^REST_chr19:5309083-5309283_Ref	En11	REST_chr19:5309083-5309283_Ref	1.34130724509663	NA	NA	0	NA
HepG2	En11^REST_chr19:5309186-5309386_Ref	En11	REST_chr19:5309186-5309386_Ref	1.24189878460106	1.28354460324694	0.041645818645883	0.0537384123272412	NA
HepG2	En11^REST_chr19:53426443-53426643_Ref	En11	REST_chr19:53426443-53426643_Ref	1.30843656974116	0.966305361138735	-0.342131208602424	0.419578611298072	NA
HepG2	En11^REST_chr19:53681328-53681528_Ref	En11	REST_chr19:53681328-53681528_Ref	NA	NA	NA	0	NA
HepG2	En11^REST_chr19:5404143-5404343_Ref	En11	REST_chr19:5404143-5404343_Ref	-1.14893725526182	0.762407991140263	1.91134524640208	0.937414489584959	NA
HepG2	En11^REST_chr19:5418789-5418989_Ref	En11	REST_chr19:5418789-5418989_Ref	0.45051298821069	0.698761900349186	0.248248912138496	0.248912612079351	NA
HepG2	En11^REST_chr19:54406423-54406623_Ref	En11	REST_chr19:54406423-54406623_Ref	-0.130172403023985	2.34142527419452	2.4715976772185	1.5735873161611	1.00237360603648
HepG2	En11^REST_chr19:54406757-54406957_Ref	En11	REST_chr19:54406757-54406957_Ref	NA	1.28623099973924	NA	0	NA
HepG2	En11^REST_chr19:54431061-54431261_Ref	En11	REST_chr19:54431061-54431261_Ref	NA	NA	NA	0	NA
HepG2	En11^REST_chr19:54523455-54523655_Ref	En11	REST_chr19:54523455-54523655_Ref	2.9127250451387	2.30130940288315	-0.611415642255557	0.807863215697707	0.531363671754556
HepG2	En11^REST_chr19:54815855-54816055_Ref	En11	REST_chr19:54815855-54816055_Ref	-2.36195013984393	0.328109689705906	2.69005982954984	1.36313613682018	NA
HepG2	En11^REST_chr19:54960330-54960530_Ref	En11	REST_chr19:54960330-54960530_Ref	2.27207906879236	NA	NA	0	NA
HepG2	En11^REST_chr19:54990003-54990203_Ref	En11	REST_chr19:54990003-54990203_Ref	1.15343077685764	1.12389161927359	-0.0295391575840569	0.0559664513997933	NA
HepG2	En11^REST_chr19:55028781-55028981_Ref	En11	REST_chr19:55028781-55028981_Ref	-2.18575934844726	0.27366733459509	2.45942668304235	0	NA
HepG2	En11^REST_chr19:55195810-55196010_Ref	En11	REST_chr19:55195810-55196010_Ref	-2.59777599048811	NA	NA	0	NA
HepG2	En11^REST_chr19:55718447-55718647_Ref	En11	REST_chr19:55718447-55718647_Ref	1.34425730839436	1.76258356461884	0.41832625622448	0.387942816963689	0.255429639739809
HepG2	En11^REST_chr19:55728411-55728611_Ref	En11	REST_chr19:55728411-55728611_Ref	-1.31375347038831	0.642250161055806	1.95600363144411	1.52116096378548	NA
HepG2	En11^REST_chr19:55732009-55732209_Ref	En11	REST_chr19:55732009-55732209_Ref	0.34464523131653	3.54207517007125	3.19742993875472	3.50835915423961	1.84872964727638
HepG2	En11^REST_chr19:5578349-5578549_Ref	En11	REST_chr19:5578349-5578549_Ref	3.26765387225137	3.09408234717404	-0.173571525077329	0.361405562187038	0.237756843748556
HepG2	En11^REST_chr19:55948758-55948958_Ref	En11	REST_chr19:55948758-55948958_Ref	-0.741851364988173	0.168474377966975	0.910325742955148	0.998650699323432	NA
HepG2	En11^REST_chr19:55948801-55949001_Ref	En11	REST_chr19:55948801-55949001_Ref	-1.21243214833059	1.40096517688392	2.6133973252145	1.55539340613167	NA
HepG2	En11^REST_chr19:56146200-56146400_Ref	En11	REST_chr19:56146200-56146400_Ref	5.87656996879694	5.44656589888572	-0.430004069911221	1.93873533720064	1.20566205110955
HepG2	En11^REST_chr19:56527228-56527428_Ref	En11	REST_chr19:56527228-56527428_Ref	0.0531691801274571	NA	NA	0	NA
HepG2	En11^REST_chr19:56530827-56531027_Ref	En11	REST_chr19:56530827-56531027_Ref	-4.63650420891072	NA	NA	0	NA
HepG2	En11^REST_chr19:56531860-56532060_Ref	En11	REST_chr19:56531860-56532060_Ref	-3.68273689226725	NA	NA	0	NA
HepG2	En11^REST_chr19:56595080-56595280_Ref	En11	REST_chr19:56595080-56595280_Ref	NA	NA	NA	0	NA
HepG2	En11^REST_chr19:56678649-56678849_Ref	En11	REST_chr19:56678649-56678849_Ref	-0.824215462355321	1.21652081729051	2.04073627964583	1.09076624380471	NA
HepG2	En11^REST_chr19:57149366-57149566_Ref	En11	REST_chr19:57149366-57149566_Ref	-2.19085099545264	-2.23210125751874	-0.0412502620660997	0	NA
HepG2	En11^REST_chr19:57149398-57149598_Ref	En11	REST_chr19:57149398-57149598_Ref	-0.899628053407036	-1.98961174101404	-1.089983687607	0	NA
HepG2	En11^REST_chr19:57217375-57217575_Ref	En11	REST_chr19:57217375-57217575_Ref	NA	NA	NA	0	NA
HepG2	En11^REST_chr19:57217392-57217592_Ref	En11	REST_chr19:57217392-57217592_Ref	NA	NA	NA	0	NA
HepG2	En11^REST_chr19:57229697-57229897_Ref	En11	REST_chr19:57229697-57229897_Ref	NA	0.338136418771907	NA	0	NA
HepG2	En11^REST_chr19:57233198-57233398_Ref	En11	REST_chr19:57233198-57233398_Ref	NA	NA	NA	0	NA
HepG2	En11^REST_chr19:572552-572752_Ref	En11	REST_chr19:572552-572752_Ref	NA	3.31466904337937	NA	0	NA
HepG2	En11^REST_chr19:57580622-57580822_Ref	En11	REST_chr19:57580622-57580822_Ref	0.965859698092424	1.17077371750197	0.204914019409544	0.386712784833305	NA
HepG2	En11^REST_chr19:57635347-57635547_Ref	En11	REST_chr19:57635347-57635547_Ref	1.79433576390378	2.16042916765743	0.366093403753655	0.5446662397216	0.359014120394504
HepG2	En11^REST_chr19:584342-584542_Ref	En11	REST_chr19:584342-584542_Ref	1.04372755029728	1.38735898602739	0.343631435730117	0.690134806131505	0.454729901242785
HepG2	En11^REST_chr19:58439052-58439252_Ref	En11	REST_chr19:58439052-58439252_Ref	-0.354099391858337	0.854484601451566	1.2085839933099	0.830401129900529	NA
HepG2	En11^REST_chr19:59010933-59011133_Ref	En11	REST_chr19:59010933-59011133_Ref	1.48321175970606	1.00501253935081	-0.478199220355245	0.361419638615601	NA
HepG2	En11^REST_chr19:591579-591779_Ref	En11	REST_chr19:591579-591779_Ref	NA	1.93472652027651	NA	0	NA
HepG2	En11^REST_chr19:6045268-6045468_Ref	En11	REST_chr19:6045268-6045468_Ref	-0.158671884038507	-0.359567489575819	-0.200895605537312	0	NA
HepG2	En11^REST_chr19:6199545-6199745_Ref	En11	REST_chr19:6199545-6199745_Ref	7.07758311452547	6.74391389853705	-0.333669215988413	3.99952590402902	1.94612410214506
HepG2	En11^REST_chr19:6218499-6218699_Ref	En11	REST_chr19:6218499-6218699_Ref	3.62278139001416	3.68977526136593	0.0669938713517664	0.310951036812584	0.204568411734215
HepG2	En11^REST_chr19:6531043-6531243_Ref	En11	REST_chr19:6531043-6531243_Ref	NA	NA	NA	0	NA
HepG2	En11^REST_chr19:6564523-6564723_Ref	En11	REST_chr19:6564523-6564723_Ref	0.320186449349393	2.37948938420272	2.05930293485332	0	NA
HepG2	En11^REST_chr19:7113356-7113556_Ref	En11	REST_chr19:7113356-7113556_Ref	-0.867605934287302	0.082636125635069	0.950242059922371	0.734218721815404	NA
HepG2	En11^REST_chr19:740304-740504_Ref	En11	REST_chr19:740304-740504_Ref	0.273604421852711	1.31388670212621	1.0402822802735	0.891099067007034	0.586303045206392
HepG2	En11^REST_chr19:7451105-7451305_Ref	En11	REST_chr19:7451105-7451305_Ref	1.27741221552997	1.0758189150082	-0.201593300521771	0.0760606501769039	NA
HepG2	En11^REST_chr19:752738-752938_Ref	En11	REST_chr19:752738-752938_Ref	1.73445121176028	1.68729693410924	-0.0471542776510405	0.115192620152197	0.0745938416786526
HepG2	En11^REST_chr19:7574600-7574800_Ref	En11	REST_chr19:7574600-7574800_Ref	-0.908783611576157	0.411206350165993	1.31998996174215	0.534016530660524	NA
HepG2	En11^REST_chr19:7627811-7628011_Ref	En11	REST_chr19:7627811-7628011_Ref	-6.3515644014297	-2.37148635035665	3.98007805107304	0	NA
HepG2	En11^REST_chr19:7848839-7849039_Ref	En11	REST_chr19:7848839-7849039_Ref	-0.164579634679063	1.11456094578639	1.27914058046545	1.2496449082243	NA
HepG2	En11^REST_chr19:7990205-7990405_Ref	En11	REST_chr19:7990205-7990405_Ref	NA	NA	NA	0	NA
HepG2	En11^REST_chr19:8223336-8223536_Ref	En11	REST_chr19:8223336-8223536_Ref	1.78821524843314	1.6108488198086	-0.177366428624532	0.0694589849720218	0.0443728528241419
HepG2	En11^REST_chr19:8305220-8305420_Ref	En11	REST_chr19:8305220-8305420_Ref	2.9182024778592	3.02724561809811	0.109043140238903	0.244546919099831	0.160841470510746
HepG2	En11^REST_chr19:9076642-9076842_Ref	En11	REST_chr19:9076642-9076842_Ref	0.686930648325622	-0.206665371186086	-0.893596019511708	0.607731936728101	NA
HepG2	En11^REST_chr19:9076654-9076854_Ref	En11	REST_chr19:9076654-9076854_Ref	-2.55760545497756	1.95243753513653	4.5100429901141	1.48667430432317	0.952577658457497
HepG2	En11^REST_chr19:9084207-9084407_Ref	En11	REST_chr19:9084207-9084407_Ref	-3.21473392284915	-2.86830192263302	0.346432000216133	0	NA
HepG2	En11^REST_chr19:9084281-9084481_Ref	En11	REST_chr19:9084281-9084481_Ref	-2.54728694934671	-0.358979398534768	2.18830755081195	1.02550069346458	NA
HepG2	En11^REST_chr2:100106268-100106468_Ref	En11	REST_chr2:100106268-100106468_Ref	NA	NA	NA	0	NA
HepG2	En11^REST_chr2:100819148-100819348_Ref	En11	REST_chr2:100819148-100819348_Ref	-0.818371803185455	NA	NA	0	NA
HepG2	En11^REST_chr2:101087463-101087663_Ref	En11	REST_chr2:101087463-101087663_Ref	-2.00602071978829	3.0104985031133	5.01651922290159	1.63345940160389	1.03658464527555
HepG2	En11^REST_chr2:101143939-101144139_Ref	En11	REST_chr2:101143939-101144139_Ref	0.741896382023203	0.931792257999478	0.189895875976275	0.0279557732366274	NA
HepG2	En11^REST_chr2:102003762-102003962_Ref	En11	REST_chr2:102003762-102003962_Ref	NA	NA	NA	0	NA
HepG2	En11^REST_chr2:102637230-102637430_Ref	En11	REST_chr2:102637230-102637430_Ref	2.51238399140041	2.79876450913069	0.286380517730286	0.560295491013076	0.369344969139138
HepG2	En11^REST_chr2:10337932-10338132_Ref	En11	REST_chr2:10337932-10338132_Ref	1.33241384629112	1.00175504526341	-0.330658801027707	0.413880881590095	NA
HepG2	En11^REST_chr2:10536696-10536896_Ref	En11	REST_chr2:10536696-10536896_Ref	-0.693561288849872	0.84272485682024	1.53628614567011	0	NA
HepG2	En11^REST_chr2:10661615-10661815_Ref	En11	REST_chr2:10661615-10661815_Ref	1.49526422808624	1.95658441877049	0.461320190684253	0.829743711013959	0.545251395931105
HepG2	En11^REST_chr2:10829746-10829946_Ref	En11	REST_chr2:10829746-10829946_Ref	2.80325541378198	4.42122478977061	1.61796937598863	2.11176658772326	1.29729548030007
HepG2	En11^REST_chr2:10829976-10830176_Ref	En11	REST_chr2:10829976-10830176_Ref	5.90061506966861	5.82430228312001	-0.0763127865485966	0.265476752981095	0.174230944707089
HepG2	En11^REST_chr2:108756080-108756280_Ref	En11	REST_chr2:108756080-108756280_Ref	NA	NA	NA	0	NA
HepG2	En11^REST_chr2:109039982-109040182_Ref	En11	REST_chr2:109039982-109040182_Ref	3.77382194306079	0.980126386481564	-2.79369555657922	3.03515540315585	1.70457804712138
HepG2	En11^REST_chr2:109294638-109294838_Ref	En11	REST_chr2:109294638-109294838_Ref	NA	4.48712992843158	NA	0	NA
HepG2	En11^REST_chr2:109800405-109800605_Ref	En11	REST_chr2:109800405-109800605_Ref	0.189966754208502	-0.0114547856440229	-0.201421539852525	0.107804614253199	NA
HepG2	En11^REST_chr2:109970921-109971121_Ref	En11	REST_chr2:109970921-109971121_Ref	-1.82833068241893	-0.546150336708256	1.28218034571068	0.843944232551479	NA
HepG2	En11^REST_chr2:109995211-109995411_Ref	En11	REST_chr2:109995211-109995411_Ref	-0.19047111332344	0.784294829245202	0.974765942568642	0.701132704314831	NA
HepG2	En11^REST_chr2:11000690-11000890_Ref	En11	REST_chr2:11000690-11000890_Ref	2.02804383505539	0.569643777483456	-1.45840005757194	1.50068739816593	0.961337214805098
HepG2	En11^REST_chr2:111576442-111576642_Ref	En11	REST_chr2:111576442-111576642_Ref	NA	0.807597950840541	NA	0	NA
HepG2	En11^REST_chr2:111576469-111576669_Ref	En11	REST_chr2:111576469-111576669_Ref	-0.652498752080934	0.936699237965244	1.58919799004618	0.828445860238829	NA
HepG2	En11^REST_chr2:111627243-111627443_Ref	En11	REST_chr2:111627243-111627443_Ref	1.47565886602418	2.30109999748349	0.825441131459308	2.244782429017	1.36351392591817
HepG2	En11^REST_chr2:112704159-112704359_Ref	En11	REST_chr2:112704159-112704359_Ref	NA	NA	NA	0	NA
HepG2	En11^REST_chr2:11273110-11273310_Ref	En11	REST_chr2:11273110-11273310_Ref	1.31980794981399	2.69465402562383	1.37484607580985	1.43040313227627	0.918894805016944
HepG2	En11^REST_chr2:11295650-11295850_Ref	En11	REST_chr2:11295650-11295850_Ref	NA	NA	NA	0	NA
HepG2	En11^REST_chr2:113245090-113245290_Ref	En11	REST_chr2:113245090-113245290_Ref	0.270577108888496	0.98158049297164	0.711003384083144	0.468428976981872	NA
HepG2	En11^REST_chr2:113484302-113484502_Ref	En11	REST_chr2:113484302-113484502_Ref	2.54991814937632	2.69438058284057	0.144462433464247	0.208296106404008	0.136236591620067
HepG2	En11^REST_chr2:113846275-113846475_Ref	En11	REST_chr2:113846275-113846475_Ref	1.89187991324262	NA	NA	0	NA
HepG2	En11^REST_chr2:113924937-113925137_Ref	En11	REST_chr2:113924937-113925137_Ref	5.086830330061	5.75265045568543	0.665820125624425	2.15710521144894	1.32196202888731
HepG2	En11^REST_chr2:113997715-113997915_Ref	En11	REST_chr2:113997715-113997915_Ref	1.3204893879658	2.13723072191377	0.816741333947975	2.02714438322152	1.25395792614474
HepG2	En11^REST_chr2:114826267-114826467_Ref	En11	REST_chr2:114826267-114826467_Ref	NA	NA	NA	0	NA
HepG2	En11^REST_chr2:115200242-115200442_Ref	En11	REST_chr2:115200242-115200442_Ref	-5.91534799428278	1.40633260435768	7.32168059864046	0	NA
HepG2	En11^REST_chr2:11755413-11755613_Ref	En11	REST_chr2:11755413-11755613_Ref	0.346431504954306	-0.417751153598069	-0.764182658552375	0.687989783927481	NA
HepG2	En11^REST_chr2:11756509-11756709_Ref	En11	REST_chr2:11756509-11756709_Ref	-0.225013157393878	-0.935125087085364	-0.710111929691486	0	NA
HepG2	En11^REST_chr2:11809899-11810099_Ref	En11	REST_chr2:11809899-11810099_Ref	NA	2.42927182574204	NA	0	NA
HepG2	En11^REST_chr2:11849483-11849683_Ref	En11	REST_chr2:11849483-11849683_Ref	0.910005436669684	-1.07768356803667	-1.98768900470635	1.04555943355003	NA
HepG2	En11^REST_chr2:118590896-118591096_Ref	En11	REST_chr2:118590896-118591096_Ref	-2.86763484467898	0.145388781194026	3.01302362587301	0	NA
HepG2	En11^REST_chr2:118592740-118592940_Ref	En11	REST_chr2:118592740-118592940_Ref	0.46690343847351	0.520322000531481	0.0534185620579711	0.00268866282766166	NA
HepG2	En11^REST_chr2:119285151-119285351_Ref	En11	REST_chr2:119285151-119285351_Ref	0.611357292553543	0.608067993653386	-0.00328929890015695	0.226712431207418	NA
HepG2	En11^REST_chr2:119285249-119285449_Ref	En11	REST_chr2:119285249-119285449_Ref	-0.68371289278311	-0.66562860109996	0.0180842916831501	0.0416035060770445	NA
HepG2	En11^REST_chr2:11950151-11950351_Ref	En11	REST_chr2:11950151-11950351_Ref	0.149865026986127	1.34569714718559	1.19583212019946	1.4407670531943	NA
HepG2	En11^REST_chr2:119863965-119864165_Ref	En11	REST_chr2:119863965-119864165_Ref	-5.79336970145425	1.79998860142234	7.59335830287659	0	NA
HepG2	En11^REST_chr2:119864066-119864266_Ref	En11	REST_chr2:119864066-119864266_Ref	0.0907075566226495	-0.356614721666977	-0.447322278289627	0.406690174301608	NA
HepG2	En11^REST_chr2:119892480-119892680_Ref	En11	REST_chr2:119892480-119892680_Ref	1.65261070284972	NA	NA	0	NA
HepG2	En11^REST_chr2:119924686-119924886_Ref	En11	REST_chr2:119924686-119924886_Ref	-2.60930385273951	NA	NA	0	NA
HepG2	En11^REST_chr2:119924742-119924942_Ref	En11	REST_chr2:119924742-119924942_Ref	-0.940981395706151	1.96608197810765	2.90706337381381	1.59587066563048	1.01480086201309
HepG2	En11^REST_chr2:119992324-119992524_Ref	En11	REST_chr2:119992324-119992524_Ref	-2.18659866964051	0.183484054392623	2.37008272403314	0.934796819192801	NA
HepG2	En11^REST_chr2:120068993-120069193_Ref	En11	REST_chr2:120068993-120069193_Ref	1.66172303039578	1.79714342115749	0.135420390761709	0.24799597482257	0.16305330766974
HepG2	En11^REST_chr2:120233829-120234029_Ref	En11	REST_chr2:120233829-120234029_Ref	NA	NA	NA	0	NA
HepG2	En11^REST_chr2:120448810-120449010_Ref	En11	REST_chr2:120448810-120449010_Ref	NA	0.19781943220058	NA	0	NA
HepG2	En11^REST_chr2:120448880-120449080_Ref	En11	REST_chr2:120448880-120449080_Ref	-1.27927037225199	-1.59417822692337	-0.314907854671383	0	NA
HepG2	En11^REST_chr2:121159098-121159298_Ref	En11	REST_chr2:121159098-121159298_Ref	-1.60997161458681	NA	NA	0	NA
HepG2	En11^REST_chr2:121159105-121159305_Ref	En11	REST_chr2:121159105-121159305_Ref	-1.09636643558587	1.01131787385992	2.10768430944579	0	NA
HepG2	En11^REST_chr2:122469197-122469397_Ref	En11	REST_chr2:122469197-122469397_Ref	NA	1.47959721801387	NA	0	NA
HepG2	En11^REST_chr2:122513036-122513236_Ref	En11	REST_chr2:122513036-122513236_Ref	7.58136779922077	NA	NA	0	NA
HepG2	En11^REST_chr2:122513076-122513276_Ref	En11	REST_chr2:122513076-122513276_Ref	NA	5.73580318642842	NA	0	NA
HepG2	En11^REST_chr2:122513276-122513476_Ref	En11	REST_chr2:122513276-122513476_Ref	1.59962371026501	NA	NA	0	NA
HepG2	En11^REST_chr2:122574982-122575182_Ref	En11	REST_chr2:122574982-122575182_Ref	1.60544395755326	0.0202086822021119	-1.58523527535115	0.688253246445448	NA
HepG2	En11^REST_chr2:123609938-123610138_Ref	En11	REST_chr2:123609938-123610138_Ref	-0.514041399069773	-0.086616921046946	0.427424478022827	0.427754428336556	NA
HepG2	En11^REST_chr2:127576754-127576954_Ref	En11	REST_chr2:127576754-127576954_Ref	1.09324924378606	0.985203161094084	-0.108046082691975	0.113166600397319	NA
HepG2	En11^REST_chr2:127962501-127962701_Ref	En11	REST_chr2:127962501-127962701_Ref	-0.413244903428893	1.8430014499801	2.25624635340899	0.0622402976198207	0.0396923427534357
HepG2	En11^REST_chr2:128991180-128991380_Ref	En11	REST_chr2:128991180-128991380_Ref	4.35504756409137	1.96394750958571	-2.39110005450566	2.04318066093901	1.26286757428323
HepG2	En11^REST_chr2:129378734-129378934_Ref	En11	REST_chr2:129378734-129378934_Ref	0.464884993918683	0.579617716528486	0.114732722609804	0.140229055848651	NA
HepG2	En11^REST_chr2:131003619-131003819_Ref	En11	REST_chr2:131003619-131003819_Ref	-1.14640470758995	-1.25998167481662	-0.113576967226663	0.324993309706392	NA
HepG2	En11^REST_chr2:131517608-131517808_Ref	En11	REST_chr2:131517608-131517808_Ref	-0.197684226212512	-0.344064282638386	-0.146380056425874	0.36523571407507	NA
HepG2	En11^REST_chr2:131611080-131611280_Ref	En11	REST_chr2:131611080-131611280_Ref	0.767872428926267	0.514537886506959	-0.253334542419307	0.402661728884171	NA
HepG2	En11^REST_chr2:131862784-131862984_Ref	En11	REST_chr2:131862784-131862984_Ref	6.54534674456596	5.32280398047585	-1.22254276409011	1.78138092340725	1.11858520623602
HepG2	En11^REST_chr2:132310561-132310761_Ref	En11	REST_chr2:132310561-132310761_Ref	0.436130164149328	0.826792801012902	0.390662636863574	0.436247270389664	NA
HepG2	En11^REST_chr2:132440004-132440204_Ref	En11	REST_chr2:132440004-132440204_Ref	1.65091030273857	1.57442905625106	-0.0764812464875146	0.0277603951635234	0.0174243016678622
HepG2	En11^REST_chr2:133110350-133110550_Ref	En11	REST_chr2:133110350-133110550_Ref	1.30530810685728	2.46755083380828	1.16224272695101	0.918341166014665	0.604115649918975
HepG2	En11^REST_chr2:133246779-133246979_Ref	En11	REST_chr2:133246779-133246979_Ref	-1.01191043877419	2.28378768684226	3.29569812561645	0	NA
HepG2	En11^REST_chr2:133246791-133246991_Ref	En11	REST_chr2:133246791-133246991_Ref	-2.27152454304819	1.79860827192493	4.07013281497313	0	NA
HepG2	En11^REST_chr2:133246809-133247009_Ref	En11	REST_chr2:133246809-133247009_Ref	-2.57148988445887	0.4061422301929	2.97763211465176	0	NA
HepG2	En11^REST_chr2:133864674-133864874_Ref	En11	REST_chr2:133864674-133864874_Ref	-1.3578539201845	0.562640840809488	1.92049476099398	2.1191533997461	NA
HepG2	En11^REST_chr2:133987648-133987848_Ref	En11	REST_chr2:133987648-133987848_Ref	NA	0.971328200401329	NA	0	NA
HepG2	En11^REST_chr2:13400640-13400840_Ref	En11	REST_chr2:13400640-13400840_Ref	-2.55722920521689	1.11295889280051	3.6701880980174	1.36944254793453	NA
HepG2	En11^REST_chr2:134099262-134099462_Ref	En11	REST_chr2:134099262-134099462_Ref	NA	NA	NA	0	NA
HepG2	En11^REST_chr2:135064960-135065160_Ref	En11	REST_chr2:135064960-135065160_Ref	0.93339354822993	1.09512884620277	0.161735297972836	0.29205727153833	NA
HepG2	En11^REST_chr2:135218228-135218428_Ref	En11	REST_chr2:135218228-135218428_Ref	0.822275063174195	0.931277432171341	0.109002368997145	0.0132392558572552	NA
HepG2	En11^REST_chr2:135464606-135464806_Ref	En11	REST_chr2:135464606-135464806_Ref	3.20491799606655	NA	NA	0	NA
HepG2	En11^REST_chr2:135788544-135788744_Ref	En11	REST_chr2:135788544-135788744_Ref	NA	NA	NA	0	NA
HepG2	En11^REST_chr2:137285236-137285436_Ref	En11	REST_chr2:137285236-137285436_Ref	-1.48007102227975	0.588723982567332	2.06879500484708	0	NA
HepG2	En11^REST_chr2:137287820-137288020_Ref	En11	REST_chr2:137287820-137288020_Ref	-0.281247647622615	NA	NA	0	NA
HepG2	En11^REST_chr2:138700726-138700926_Ref	En11	REST_chr2:138700726-138700926_Ref	4.90087799634585	3.70412333071824	-1.19675466562762	3.52497793510961	1.85017477710461
HepG2	En11^REST_chr2:139899902-139900102_Ref	En11	REST_chr2:139899902-139900102_Ref	NA	NA	NA	0	NA
HepG2	En11^REST_chr2:145089451-145089651_Ref	En11	REST_chr2:145089451-145089651_Ref	2.60524643733362	2.77119469293169	0.165948255598066	0.276240651943299	0.181296869314369
HepG2	En11^REST_chr2:145274973-145275173_Ref	En11	REST_chr2:145274973-145275173_Ref	NA	NA	NA	0	NA
HepG2	En11^REST_chr2:14817275-14817475_Ref	En11	REST_chr2:14817275-14817475_Ref	-0.426673893304719	-0.283331971248634	0.143341922056084	0.419491768023706	NA
HepG2	En11^REST_chr2:148703333-148703533_Ref	En11	REST_chr2:148703333-148703533_Ref	NA	NA	NA	0	NA
HepG2	En11^REST_chr2:150505244-150505444_Ref	En11	REST_chr2:150505244-150505444_Ref	1.6764725508009	NA	NA	0	NA
HepG2	En11^REST_chr2:153032002-153032202_Ref	En11	REST_chr2:153032002-153032202_Ref	1.77452245750244	1.53069599196938	-0.243826465533059	0.343256464178049	0.225762325255467
HepG2	En11^REST_chr2:153032379-153032579_Ref	En11	REST_chr2:153032379-153032579_Ref	6.22660971628517	5.90383513812637	-0.322774578158804	1.23123244921438	0.800173106106307
HepG2	En11^REST_chr2:153763655-153763855_Ref	En11	REST_chr2:153763655-153763855_Ref	NA	NA	NA	0	NA
HepG2	En11^REST_chr2:153763667-153763867_Ref	En11	REST_chr2:153763667-153763867_Ref	-1.5620759653104	-0.055771179802694	1.5063047855077	0	NA
HepG2	En11^REST_chr2:153806759-153806959_Ref	En11	REST_chr2:153806759-153806959_Ref	-0.728918921407378	NA	NA	0	NA
HepG2	En11^REST_chr2:154333062-154333262_Ref	En11	REST_chr2:154333062-154333262_Ref	-0.136667037922945	-0.205777724321973	-0.0691106863990277	0	NA
HepG2	En11^REST_chr2:154720627-154720827_Ref	En11	REST_chr2:154720627-154720827_Ref	NA	NA	NA	0	NA
HepG2	En11^REST_chr2:154729779-154729979_Ref	En11	REST_chr2:154729779-154729979_Ref	0.541773680296985	NA	NA	0	NA
HepG2	En11^REST_chr2:157199157-157199357_Ref	En11	REST_chr2:157199157-157199357_Ref	2.48159563922965	2.40664564559664	-0.0749499936330129	0.0496329191176795	0.0313369488488437
HepG2	En11^REST_chr2:158876691-158876891_Ref	En11	REST_chr2:158876691-158876891_Ref	0.364611616887379	1.06562719951419	0.701015582626813	0.00755805255562168	NA
HepG2	En11^REST_chr2:159044509-159044709_Ref	En11	REST_chr2:159044509-159044709_Ref	-0.716429991265376	0.136679129446598	0.853109120711974	0	NA
HepG2	En11^REST_chr2:160829931-160830131_Ref	En11	REST_chr2:160829931-160830131_Ref	NA	NA	NA	0	NA
HepG2	En11^REST_chr2:161070991-161071191_Ref	En11	REST_chr2:161070991-161071191_Ref	1.87397606181097	1.88176262394507	0.00778656213410445	0.00686344260543905	0.00399724063673586
HepG2	En11^REST_chr2:161171879-161172079_Ref	En11	REST_chr2:161171879-161172079_Ref	0.751073562483743	0.960466197021556	0.209392634537813	0.145418412584296	NA
HepG2	En11^REST_chr2:16334297-16334497_Ref	En11	REST_chr2:16334297-16334497_Ref	NA	NA	NA	0	NA
HepG2	En11^REST_chr2:163533114-163533314_Ref	En11	REST_chr2:163533114-163533314_Ref	NA	NA	NA	0	NA
HepG2	En11^REST_chr2:164865394-164865594_Ref	En11	REST_chr2:164865394-164865594_Ref	1.60238351399869	0.979140858061962	-0.623242655936726	0.548380439285053	NA
HepG2	En11^REST_chr2:165735219-165735419_Ref	En11	REST_chr2:165735219-165735419_Ref	1.02468021879057	1.00007931476532	-0.0246009040252462	0.0634027722810957	NA
HepG2	En11^REST_chr2:165871681-165871881_Ref	En11	REST_chr2:165871681-165871881_Ref	1.98612147240102	NA	NA	0	NA
HepG2	En11^REST_chr2:16675154-16675354_Ref	En11	REST_chr2:16675154-16675354_Ref	-1.86907903674474	-1.06039056020784	0.808688476536902	0	NA
HepG2	En11^REST_chr2:166991051-166991251_Ref	En11	REST_chr2:166991051-166991251_Ref	NA	NA	NA	0	NA
HepG2	En11^REST_chr2:167004503-167004703_Ref	En11	REST_chr2:167004503-167004703_Ref	-0.518219018589315	NA	NA	0	NA
HepG2	En11^REST_chr2:16727503-16727703_Ref	En11	REST_chr2:16727503-16727703_Ref	-3.22570017369983	NA	NA	0	NA
HepG2	En11^REST_chr2:169962771-169962971_Ref	En11	REST_chr2:169962771-169962971_Ref	NA	-0.332460719312877	NA	0	NA
HepG2	En11^REST_chr2:170155612-170155812_Ref	En11	REST_chr2:170155612-170155812_Ref	NA	NA	NA	0	NA
HepG2	En11^REST_chr2:170304171-170304371_Ref	En11	REST_chr2:170304171-170304371_Ref	-0.506989112021168	NA	NA	0	NA
HepG2	En11^REST_chr2:170590464-170590664_Ref	En11	REST_chr2:170590464-170590664_Ref	NA	NA	NA	0	NA
HepG2	En11^REST_chr2:171011672-171011872_Ref	En11	REST_chr2:171011672-171011872_Ref	1.49937868927966	NA	NA	0	NA
HepG2	En11^REST_chr2:171785572-171785772_Ref	En11	REST_chr2:171785572-171785772_Ref	NA	NA	NA	0	NA
HepG2	En11^REST_chr2:172272651-172272851_Ref	En11	REST_chr2:172272651-172272851_Ref	NA	3.37088733840014	NA	0	NA
HepG2	En11^REST_chr2:17289240-17289440_Ref	En11	REST_chr2:17289240-17289440_Ref	NA	1.62114564580449	NA	0	NA
HepG2	En11^REST_chr2:173114807-173115007_Ref	En11	REST_chr2:173114807-173115007_Ref	NA	0.240035470003341	NA	0	NA
HepG2	En11^REST_chr2:173269714-173269914_Ref	En11	REST_chr2:173269714-173269914_Ref	1.3149078047119	0.656217848001869	-0.658689956710035	0.153606205730358	NA
HepG2	En11^REST_chr2:1734219-1734419_Ref	En11	REST_chr2:1734219-1734419_Ref	3.5548262748173	3.26129815992121	-0.293528114896084	0.40749281403521	0.268398622379996
HepG2	En11^REST_chr2:174916532-174916732_Ref	En11	REST_chr2:174916532-174916732_Ref	4.27879826317281	2.6249309227829	-1.65386734038991	2.21306089636568	1.34973657917211
HepG2	En11^REST_chr2:175578810-175579010_Ref	En11	REST_chr2:175578810-175579010_Ref	2.67466350919452	NA	NA	0	NA
HepG2	En11^REST_chr2:176032123-176032323_Ref	En11	REST_chr2:176032123-176032323_Ref	NA	2.25789781813882	NA	0	NA
HepG2	En11^REST_chr2:1773622-1773822_Ref	En11	REST_chr2:1773622-1773822_Ref	-0.719834568901433	1.7011647826048	2.42099935150623	2.0982761909895	NA
HepG2	En11^REST_chr2:177670192-177670392_Ref	En11	REST_chr2:177670192-177670392_Ref	-0.673716915082328	-0.373487795743332	0.300229119338996	0	NA
HepG2	En11^REST_chr2:178190808-178191008_Ref	En11	REST_chr2:178190808-178191008_Ref	0.0117109623545166	0.322822844669336	0.311111882314819	0.250072475964942	NA
HepG2	En11^REST_chr2:178417345-178417545_Ref	En11	REST_chr2:178417345-178417545_Ref	3.57245963177039	4.31464276948369	0.742183137713306	0.733821072320169	0.482987356365529
HepG2	En11^REST_chr2:179059852-179060052_Ref	En11	REST_chr2:179059852-179060052_Ref	NA	NA	NA	0	NA
HepG2	En11^REST_chr2:179059932-179060132_Ref	En11	REST_chr2:179059932-179060132_Ref	1.84257046379838	4.7227166794166	2.88014621561822	3.33547718861765	1.80694536278837
HepG2	En11^REST_chr2:179279451-179279651_Ref	En11	REST_chr2:179279451-179279651_Ref	2.51964469120844	2.75050633608952	0.230861644881087	0.558020834432631	0.367809715207113
HepG2	En11^REST_chr2:182461393-182461593_Ref	En11	REST_chr2:182461393-182461593_Ref	-1.06455220157722	NA	NA	0	NA
HepG2	En11^REST_chr2:182756822-182757022_Ref	En11	REST_chr2:182756822-182757022_Ref	NA	2.09918449452929	NA	0	NA
HepG2	En11^REST_chr2:183903217-183903417_Ref	En11	REST_chr2:183903217-183903417_Ref	NA	NA	NA	0	NA
HepG2	En11^REST_chr2:183989513-183989713_Ref	En11	REST_chr2:183989513-183989713_Ref	2.43674891590754	1.99063249486486	-0.446116421042679	0.453337411510508	0.299676159457262
HepG2	En11^REST_chr2:18657838-18658038_Ref	En11	REST_chr2:18657838-18658038_Ref	0.278888693332862	1.05947397957517	0.780585286242312	0.452693629410503	NA
HepG2	En11^REST_chr2:186783911-186784111_Ref	En11	REST_chr2:186783911-186784111_Ref	0.0189121995814424	1.05728232134403	1.03837012176258	0.602984666223334	NA
HepG2	En11^REST_chr2:187282552-187282752_Ref	En11	REST_chr2:187282552-187282752_Ref	-1.10680002594474	-0.524688656436432	0.582111369508312	0	NA
HepG2	En11^REST_chr2:187297860-187298060_Ref	En11	REST_chr2:187297860-187298060_Ref	2.66326564315736	4.11189691927439	1.44863127611703	3.3702896479895	1.81504603599698
HepG2	En11^REST_chr2:18741803-18742003_Ref	En11	REST_chr2:18741803-18742003_Ref	NA	NA	NA	0	NA
HepG2	En11^REST_chr2:191746427-191746627_Ref	En11	REST_chr2:191746427-191746627_Ref	3.09202834808273	1.88420696714501	-1.20782138093773	1.27058409995402	0.824392262771609
HepG2	En11^REST_chr2:191871808-191872008_Ref	En11	REST_chr2:191871808-191872008_Ref	1.34814161945637	0.253867181546233	-1.09427443791014	0.482939818810495	NA
HepG2	En11^REST_chr2:191878750-191878950_Ref	En11	REST_chr2:191878750-191878950_Ref	4.62635489672775	4.55917885777986	-0.0671760389478875	0.175029293677166	0.114677215768655
HepG2	En11^REST_chr2:196336069-196336269_Ref	En11	REST_chr2:196336069-196336269_Ref	0.0731872988610714	-0.102869231711418	-0.176056530572489	0.0354114836966614	NA
HepG2	En11^REST_chr2:196360350-196360550_Ref	En11	REST_chr2:196360350-196360550_Ref	0.267328913567665	0.192039040556834	-0.0752898730108308	0.0601883667873176	NA
HepG2	En11^REST_chr2:197286698-197286898_Ref	En11	REST_chr2:197286698-197286898_Ref	0.611858210283904	0.432238200463371	-0.179620009820532	0.240999343878528	NA
HepG2	En11^REST_chr2:197664269-197664469_Ref	En11	REST_chr2:197664269-197664469_Ref	3.43958084689287	0.313715385579378	-3.12586546131349	1.27759941300708	0.828156241788608
HepG2	En11^REST_chr2:19811704-19811904_Ref	En11	REST_chr2:19811704-19811904_Ref	NA	NA	NA	0	NA
HepG2	En11^REST_chr2:19886214-19886414_Ref	En11	REST_chr2:19886214-19886414_Ref	0.190252875450516	-0.04393340117676	-0.234186276627276	0.108424662925798	NA
HepG2	En11^REST_chr2:199173198-199173398_Ref	En11	REST_chr2:199173198-199173398_Ref	0.522323766513382	-0.713928299414707	-1.23625206592809	0	NA
HepG2	En11^REST_chr2:200180150-200180350_Ref	En11	REST_chr2:200180150-200180350_Ref	-2.88289903697112	1.02019087388295	3.90308991085407	0	NA
HepG2	En11^REST_chr2:201085842-201086042_Ref	En11	REST_chr2:201085842-201086042_Ref	1.40365627009654	1.7170477851682	0.313391515071659	0.00887165405726354	NA
HepG2	En11^REST_chr2:201390832-201391032_Ref	En11	REST_chr2:201390832-201391032_Ref	NA	NA	NA	0	NA
HepG2	En11^REST_chr2:201457561-201457761_Ref	En11	REST_chr2:201457561-201457761_Ref	NA	0.237808988201966	NA	0	NA
HepG2	En11^REST_chr2:201652292-201652492_Ref	En11	REST_chr2:201652292-201652492_Ref	0.744741450953395	1.78732029602763	1.04257884507424	0.572026618062133	0.37691059937772
HepG2	En11^REST_chr2:202774909-202775109_Ref	En11	REST_chr2:202774909-202775109_Ref	1.85404015672082	1.90894228562956	0.0549021289087364	0.117090738221092	0.0755094965755042
HepG2	En11^REST_chr2:20291290-20291490_Ref	En11	REST_chr2:20291290-20291490_Ref	2.04727120941299	1.91404533820204	-0.133225871210952	0.459083603414561	0.303400870040711
HepG2	En11^REST_chr2:203143800-203144000_Ref	En11	REST_chr2:203143800-203144000_Ref	NA	NA	NA	0	NA
HepG2	En11^REST_chr2:20335566-20335766_Ref	En11	REST_chr2:20335566-20335766_Ref	0.963347217796736	1.09898624033011	0.135639022533371	0.0577248375107915	NA
HepG2	En11^REST_chr2:205042846-205043046_Ref	En11	REST_chr2:205042846-205043046_Ref	NA	0.121725918286216	NA	0	NA
HepG2	En11^REST_chr2:205356374-205356574_Ref	En11	REST_chr2:205356374-205356574_Ref	0.970975731349676	NA	NA	0	NA
HepG2	En11^REST_chr2:206768638-206768838_Ref	En11	REST_chr2:206768638-206768838_Ref	2.75786799034005	2.55033512717755	-0.207532863162493	0.394407606197889	0.259833527765933
HepG2	En11^REST_chr2:206950602-206950802_Ref	En11	REST_chr2:206950602-206950802_Ref	2.08882121792551	1.75480735182855	-0.334013866096952	1.30509653538661	0.845859052281202
HepG2	En11^REST_chr2:207873554-207873754_Ref	En11	REST_chr2:207873554-207873754_Ref	NA	NA	NA	0	NA
HepG2	En11^REST_chr2:20796916-20797116_Ref	En11	REST_chr2:20796916-20797116_Ref	3.56374040399721	1.86935508161477	-1.69438532238244	1.91837804549026	1.19489119102345
HepG2	En11^REST_chr2:208014121-208014321_Ref	En11	REST_chr2:208014121-208014321_Ref	0.0795855065067845	0.749250704376896	0.669665197870112	0.494899256522809	NA
HepG2	En11^REST_chr2:208067506-208067706_Ref	En11	REST_chr2:208067506-208067706_Ref	NA	NA	NA	0	NA
HepG2	En11^REST_chr2:20811171-20811371_Ref	En11	REST_chr2:20811171-20811371_Ref	NA	2.32596188607943	NA	0	NA
HepG2	En11^REST_chr2:208599543-208599743_Ref	En11	REST_chr2:208599543-208599743_Ref	NA	0.761295006078825	NA	0	NA
HepG2	En11^REST_chr2:208814839-208815039_Ref	En11	REST_chr2:208814839-208815039_Ref	NA	0.316142138207853	NA	0	NA
HepG2	En11^REST_chr2:209794170-209794370_Ref	En11	REST_chr2:209794170-209794370_Ref	2.40791489080468	NA	NA	0	NA
HepG2	En11^REST_chr2:21125125-21125325_Ref	En11	REST_chr2:21125125-21125325_Ref	-1.60710913884587	1.87072844014588	3.47783757899175	1.99533064318055	NA
HepG2	En11^REST_chr2:212998159-212998359_Ref	En11	REST_chr2:212998159-212998359_Ref	NA	NA	NA	0	NA
HepG2	En11^REST_chr2:213164162-213164362_Ref	En11	REST_chr2:213164162-213164362_Ref	1.13019747364872	NA	NA	0	NA
HepG2	En11^REST_chr2:215589546-215589746_Ref	En11	REST_chr2:215589546-215589746_Ref	0.423676925687891	NA	NA	0	NA
HepG2	En11^REST_chr2:215718643-215718843_Ref	En11	REST_chr2:215718643-215718843_Ref	2.29044164256738	NA	NA	0	NA
HepG2	En11^REST_chr2:215920706-215920906_Ref	En11	REST_chr2:215920706-215920906_Ref	NA	NA	NA	0	NA
HepG2	En11^REST_chr2:216300301-216300501_Ref	En11	REST_chr2:216300301-216300501_Ref	-0.400874404532572	0.941301933770022	1.34217633830259	0.385882647800078	NA
HepG2	En11^REST_chr2:21654061-21654261_Ref	En11	REST_chr2:21654061-21654261_Ref	-0.384917499832342	NA	NA	0	NA
HepG2	En11^REST_chr2:217168136-217168336_Ref	En11	REST_chr2:217168136-217168336_Ref	NA	0.558562730688021	NA	0	NA
HepG2	En11^REST_chr2:218476493-218476693_Ref	En11	REST_chr2:218476493-218476693_Ref	NA	0.474149149596381	NA	0	NA
HepG2	En11^REST_chr2:218650252-218650452_Ref	En11	REST_chr2:218650252-218650452_Ref	4.36682751542722	NA	NA	0	NA
HepG2	En11^REST_chr2:218653920-218654120_Ref	En11	REST_chr2:218653920-218654120_Ref	3.24500829509344	3.54988209195182	0.304873796858376	1.26880559128906	0.823357703562939
HepG2	En11^REST_chr2:218669187-218669387_Ref	En11	REST_chr2:218669187-218669387_Ref	0.0115624507586234	1.41596484064365	1.40440238988502	0.732183018129409	0.481816341332831
HepG2	En11^REST_chr2:218767383-218767583_Ref	En11	REST_chr2:218767383-218767583_Ref	3.3764649244728	3.02296340488185	-0.353501519590947	1.9156645619318	1.19327739908285
HepG2	En11^REST_chr2:219757441-219757641_Ref	En11	REST_chr2:219757441-219757641_Ref	4.76193656434791	4.9798507720069	0.217914207658996	0.591074534193314	0.389695812729375
HepG2	En11^REST_chr2:219826608-219826808_Ref	En11	REST_chr2:219826608-219826808_Ref	-1.96235564000102	1.98630186113207	3.94865750113309	1.27551808099139	0.826806952726507
HepG2	En11^REST_chr2:219826684-219826884_Ref	En11	REST_chr2:219826684-219826884_Ref	-0.311798140550801	-0.706508307207676	-0.394710166656875	0.63271213091142	NA
HepG2	En11^REST_chr2:219827648-219827848_Ref	En11	REST_chr2:219827648-219827848_Ref	-2.35584194360471	1.82532664604324	4.18116858964795	1.51272949956622	0.968608450733118
HepG2	En11^REST_chr2:219856513-219856713_Ref	En11	REST_chr2:219856513-219856713_Ref	-0.20906186989494	0.406422980517866	0.615484850412806	0.428629470193684	NA
HepG2	En11^REST_chr2:220082964-220083164_Ref	En11	REST_chr2:220082964-220083164_Ref	NA	NA	NA	0	NA
HepG2	En11^REST_chr2:220083165-220083365_Ref	En11	REST_chr2:220083165-220083365_Ref	2.32314052658637	1.46774718814279	-0.855393338443584	1.35422983710402	0.875875468698624
HepG2	En11^REST_chr2:220118547-220118747_Ref	En11	REST_chr2:220118547-220118747_Ref	4.53413651258013	4.31763815642947	-0.216498356150662	0.572029582714865	0.37691059937772
HepG2	En11^REST_chr2:220172950-220173150_Ref	En11	REST_chr2:220172950-220173150_Ref	-2.72104137433329	NA	NA	0	NA
HepG2	En11^REST_chr2:220172992-220173192_Ref	En11	REST_chr2:220172992-220173192_Ref	-3.50200698395192	-1.8342580719935	1.66774891195842	0.174020585904364	NA
HepG2	En11^REST_chr2:220196374-220196574_Ref	En11	REST_chr2:220196374-220196574_Ref	-6.0842182492428	2.85054694260617	8.93476519184897	0	NA
HepG2	En11^REST_chr2:220317766-220317966_Ref	En11	REST_chr2:220317766-220317966_Ref	1.54149312477285	2.10541304612991	0.563919921357062	1.0340585048192	0.67858147063593
HepG2	En11^REST_chr2:22035737-22035937_Ref	En11	REST_chr2:22035737-22035937_Ref	NA	NA	NA	0	NA
HepG2	En11^REST_chr2:220363634-220363834_Ref	En11	REST_chr2:220363634-220363834_Ref	1.72800756026619	1.53484665855732	-0.193160901708875	0.21205300994268	0.13857307275004
HepG2	En11^REST_chr2:220372492-220372692_Ref	En11	REST_chr2:220372492-220372692_Ref	0.0272704427698544	-0.683504196667014	-0.710774639436868	0	NA
HepG2	En11^REST_chr2:220379062-220379262_Ref	En11	REST_chr2:220379062-220379262_Ref	2.11793021218044	1.62840989790803	-0.489520314272414	0.474212289776222	0.313692205044603
HepG2	En11^REST_chr2:220390362-220390562_Ref	En11	REST_chr2:220390362-220390562_Ref	0.208171478386392	0.632590702318962	0.42441922393257	0.190724628871289	NA
HepG2	En11^REST_chr2:220427081-220427281_Ref	En11	REST_chr2:220427081-220427281_Ref	1.34501647697987	0.923642866768058	-0.421373610211808	0.431255191988185	NA
HepG2	En11^REST_chr2:220427101-220427301_Ref	En11	REST_chr2:220427101-220427301_Ref	0.841223711371053	-0.0141876796162458	-0.855411390987299	3.56123214350163	NA
HepG2	En11^REST_chr2:221174029-221174229_Ref	En11	REST_chr2:221174029-221174229_Ref	NA	NA	NA	0	NA
HepG2	En11^REST_chr2:221187788-221187988_Ref	En11	REST_chr2:221187788-221187988_Ref	0.364128637570572	0.868373850279114	0.504245212708542	0.306253897764033	NA
HepG2	En11^REST_chr2:224330670-224330870_Ref	En11	REST_chr2:224330670-224330870_Ref	-1.20100596139494	0.192634488192437	1.39364044958738	0.484746643889273	NA
HepG2	En11^REST_chr2:224822121-224822321_Ref	En11	REST_chr2:224822121-224822321_Ref	4.34373091877467	4.60387475685905	0.26014383808439	0.871169488426088	0.573231944955556
HepG2	En11^REST_chr2:225444248-225444448_Ref	En11	REST_chr2:225444248-225444448_Ref	NA	NA	NA	0	NA
HepG2	En11^REST_chr2:225904982-225905182_Ref	En11	REST_chr2:225904982-225905182_Ref	1.81876061151297	0.770815810728518	-1.04794480078445	0.404039326479942	NA
HepG2	En11^REST_chr2:226802452-226802652_Ref	En11	REST_chr2:226802452-226802652_Ref	NA	0.678666774498556	NA	0	NA
HepG2	En11^REST_chr2:226995010-226995210_Ref	En11	REST_chr2:226995010-226995210_Ref	-0.000527766722304654	1.05051767964351	1.05104544636581	0.696248718993917	NA
HepG2	En11^REST_chr2:228377874-228378074_Ref	En11	REST_chr2:228377874-228378074_Ref	0.325405917670046	0.394206065408788	0.0688001477387414	0.197278266924283	NA
HepG2	En11^REST_chr2:228678512-228678712_Ref	En11	REST_chr2:228678512-228678712_Ref	1.07974251233462	1.25443015789287	0.17468764555825	0.157158127643143	NA
HepG2	En11^REST_chr2:228686210-228686410_Ref	En11	REST_chr2:228686210-228686410_Ref	NA	NA	NA	0	NA
HepG2	En11^REST_chr2:228904966-228905166_Ref	En11	REST_chr2:228904966-228905166_Ref	-0.849511145950433	-0.24233580693602	0.607175339014413	0	NA
HepG2	En11^REST_chr2:229137982-229138182_Ref	En11	REST_chr2:229137982-229138182_Ref	-0.220606853673108	-0.271510099464241	-0.0509032457911338	0.210247001065719	NA
HepG2	En11^REST_chr2:230925718-230925918_Ref	En11	REST_chr2:230925718-230925918_Ref	NA	1.70024552040972	NA	0	NA
HepG2	En11^REST_chr2:231248244-231248444_Ref	En11	REST_chr2:231248244-231248444_Ref	NA	3.41509343314038	NA	0	NA
HepG2	En11^REST_chr2:231767082-231767282_Ref	En11	REST_chr2:231767082-231767282_Ref	-0.549522210011168	NA	NA	0	NA
HepG2	En11^REST_chr2:231770692-231770892_Ref	En11	REST_chr2:231770692-231770892_Ref	NA	0.949264774788489	NA	0	NA
HepG2	En11^REST_chr2:231852085-231852285_Ref	En11	REST_chr2:231852085-231852285_Ref	3.96363179601202	3.01652890205124	-0.947102893960779	1.23484075890041	0.802363824421392
HepG2	En11^REST_chr2:231852091-231852291_Ref	En11	REST_chr2:231852091-231852291_Ref	NA	3.83725900476364	NA	0	NA
HepG2	En11^REST_chr2:231852097-231852297_Ref	En11	REST_chr2:231852097-231852297_Ref	NA	3.08390674449556	NA	0	NA
HepG2	En11^REST_chr2:231852103-231852303_Ref	En11	REST_chr2:231852103-231852303_Ref	NA	NA	NA	0	NA
HepG2	En11^REST_chr2:231852109-231852309_Ref	En11	REST_chr2:231852109-231852309_Ref	NA	NA	NA	0	NA
HepG2	En11^REST_chr2:231852115-231852315_Ref	En11	REST_chr2:231852115-231852315_Ref	NA	1.52541336024505	NA	0	NA
HepG2	En11^REST_chr2:231852121-231852321_Ref	En11	REST_chr2:231852121-231852321_Ref	1.1596499561463	NA	NA	0	NA
HepG2	En11^REST_chr2:231852467-231852667_Ref	En11	REST_chr2:231852467-231852667_Ref	-0.604555587531569	0.795120514971825	1.39967610250339	0.565695936088518	NA
HepG2	En11^REST_chr2:232469485-232469685_Ref	En11	REST_chr2:232469485-232469685_Ref	3.21065021444273	3.97024602185729	0.759595807414558	1.35050500274622	0.873849760525862
HepG2	En11^REST_chr2:232542531-232542731_Ref	En11	REST_chr2:232542531-232542731_Ref	NA	NA	NA	0	NA
HepG2	En11^REST_chr2:232573359-232573559_Ref	En11	REST_chr2:232573359-232573559_Ref	2.35135164542992	1.43796175145704	-0.913389893972886	0.895069880725469	0.589255618609575
HepG2	En11^REST_chr2:23315770-23315970_Ref	En11	REST_chr2:23315770-23315970_Ref	NA	NA	NA	0	NA
HepG2	En11^REST_chr2:233561970-233562170_Ref	En11	REST_chr2:233561970-233562170_Ref	6.71742510366578	6.55134009719817	-0.166085006467616	0.396457456014086	0.26123373531468
HepG2	En11^REST_chr2:233853268-233853468_Ref	En11	REST_chr2:233853268-233853468_Ref	4.9926460713532	NA	NA	0	NA
HepG2	En11^REST_chr2:233925028-233925228_Ref	En11	REST_chr2:233925028-233925228_Ref	3.36287036699628	3.52281888168492	0.159948514688639	0.379610620320942	0.249738497779244
HepG2	En11^REST_chr2:234234552-234234752_Ref	En11	REST_chr2:234234552-234234752_Ref	0.541652761712889	-0.0678589133218158	-0.609511675034705	0.491507120557928	NA
HepG2	En11^REST_chr2:234886186-234886386_Ref	En11	REST_chr2:234886186-234886386_Ref	1.00803883020816	0.765877156704952	-0.242161673503205	0.38853219339625	NA
HepG2	En11^REST_chr2:234886313-234886513_Ref	En11	REST_chr2:234886313-234886513_Ref	NA	NA	NA	0	NA
HepG2	En11^REST_chr2:235405521-235405721_Ref	En11	REST_chr2:235405521-235405721_Ref	NA	NA	NA	0	NA
HepG2	En11^REST_chr2:23553106-23553306_Ref	En11	REST_chr2:23553106-23553306_Ref	0.172050485049188	0.985844725669095	0.813794240619907	0.565599536687089	NA
HepG2	En11^REST_chr2:235537707-235537907_Ref	En11	REST_chr2:235537707-235537907_Ref	-0.960228927000511	0.0363169688781745	0.996545895878685	0.235321813245974	NA
HepG2	En11^REST_chr2:235789282-235789482_Ref	En11	REST_chr2:235789282-235789482_Ref	NA	3.20634311091899	NA	0	NA
HepG2	En11^REST_chr2:235950304-235950504_Ref	En11	REST_chr2:235950304-235950504_Ref	-0.350718195773149	1.28644402232856	1.63716221810171	1.16319072091477	NA
HepG2	En11^REST_chr2:236448559-236448759_Ref	En11	REST_chr2:236448559-236448759_Ref	-0.239700500268733	0.479296212015774	0.718996712284507	1.16444642251041	NA
HepG2	En11^REST_chr2:236476672-236476872_Ref	En11	REST_chr2:236476672-236476872_Ref	1.38422642918473	3.3044387487591	1.92021231957437	2.13650357576738	1.30978548769298
HepG2	En11^REST_chr2:236864408-236864608_Ref	En11	REST_chr2:236864408-236864608_Ref	-0.590163037304519	0.768107140914679	1.3582701782192	1.21242128266398	NA
HepG2	En11^REST_chr2:237483112-237483312_Ref	En11	REST_chr2:237483112-237483312_Ref	NA	NA	NA	0	NA
HepG2	En11^REST_chr2:238456437-238456637_Ref	En11	REST_chr2:238456437-238456637_Ref	-0.398161373231361	1.08110001757967	1.47926139081104	0.797082533019095	NA
HepG2	En11^REST_chr2:238472558-238472758_Ref	En11	REST_chr2:238472558-238472758_Ref	0.82968575493145	2.21634784420998	1.38666208927853	0.890592364242682	0.586051244029037
HepG2	En11^REST_chr2:238480625-238480825_Ref	En11	REST_chr2:238480625-238480825_Ref	2.60226140005749	2.78638831671974	0.184126916662257	0.343892501134779	0.226111806360045
HepG2	En11^REST_chr2:238653771-238653971_Ref	En11	REST_chr2:238653771-238653971_Ref	1.71014815193786	2.24897153293613	0.538823380998265	1.00703028881995	0.661061228457103
HepG2	En11^REST_chr2:238835901-238836101_Ref	En11	REST_chr2:238835901-238836101_Ref	-2.27211305074641	-0.703033080139937	1.56907997060647	0	NA
HepG2	En11^REST_chr2:23897252-23897452_Ref	En11	REST_chr2:23897252-23897452_Ref	-1.20334560308968	-1.81726357784957	-0.613917974759888	0	NA
HepG2	En11^REST_chr2:239214085-239214285_Ref	En11	REST_chr2:239214085-239214285_Ref	0.0814839462702269	1.18797622433454	1.10649227806431	0.75942895009208	NA
HepG2	En11^REST_chr2:239464851-239465051_Ref	En11	REST_chr2:239464851-239465051_Ref	0.164674758171062	-1.20075106197904	-1.3654258201501	1.03230731552605	NA
HepG2	En11^REST_chr2:240030262-240030462_Ref	En11	REST_chr2:240030262-240030462_Ref	NA	-0.0483930010694377	NA	0	NA
HepG2	En11^REST_chr2:240565890-240566090_Ref	En11	REST_chr2:240565890-240566090_Ref	-1.21065675468498	1.0724988947693	2.28315564945427	0	NA
HepG2	En11^REST_chr2:241099779-241099979_Ref	En11	REST_chr2:241099779-241099979_Ref	-1.95030171759314	0.169316885975547	2.11961860356869	0	NA
HepG2	En11^REST_chr2:241172253-241172453_Ref	En11	REST_chr2:241172253-241172453_Ref	NA	NA	NA	0	NA
HepG2	En11^REST_chr2:241385643-241385843_Ref	En11	REST_chr2:241385643-241385843_Ref	0.408081148304868	1.25482293485208	0.846741786547215	0.714120937880134	0.470419415504104
HepG2	En11^REST_chr2:241463208-241463408_Ref	En11	REST_chr2:241463208-241463408_Ref	0.542840383784668	0.978584641241575	0.435744257456907	0.391376088702461	NA
HepG2	En11^REST_chr2:241668380-241668580_Ref	En11	REST_chr2:241668380-241668580_Ref	-0.307642479178083	0.420070334802566	0.727712813980648	0.122564482568287	NA
HepG2	En11^REST_chr2:241779883-241780083_Ref	En11	REST_chr2:241779883-241780083_Ref	1.41191613037574	2.95064663194284	1.53873050156711	2.85087514278766	1.64539557709357
HepG2	En11^REST_chr2:242006505-242006705_Ref	En11	REST_chr2:242006505-242006705_Ref	-0.49842371510499	1.62106424603917	2.11948796114416	0.672322398772934	0.442271075628846
HepG2	En11^REST_chr2:242032988-242033188_Ref	En11	REST_chr2:242032988-242033188_Ref	0.577943097513148	1.30085904007069	0.722915942557539	0.720583780582597	NA
HepG2	En11^REST_chr2:24245485-24245685_Ref	En11	REST_chr2:24245485-24245685_Ref	3.5479929277395	3.47640504591101	-0.0715878818284854	0.23941277558675	0.157379371679101
HepG2	En11^REST_chr2:24245597-24245797_Ref	En11	REST_chr2:24245597-24245797_Ref	0.603736699435302	1.19043946419572	0.586702764760418	0.442081833963489	0.291863452181164
HepG2	En11^REST_chr2:242604987-242605187_Ref	En11	REST_chr2:242604987-242605187_Ref	3.98160700656396	4.06030939567829	0.0787023891143326	0.191829572643323	0.125681009413027
HepG2	En11^REST_chr2:242674719-242674919_Ref	En11	REST_chr2:242674719-242674919_Ref	3.29601117520003	3.25438551064917	-0.0416256645508626	0.0304974848575986	0.0193528578342666
HepG2	En11^REST_chr2:242824363-242824563_Ref	En11	REST_chr2:242824363-242824563_Ref	3.69800564144746	3.86831468315106	0.170309041703598	0.607589855590228	0.400686622022388
HepG2	En11^REST_chr2:243184737-243184937_Ref	En11	REST_chr2:243184737-243184937_Ref	0.906580500417162	NA	NA	0	NA
HepG2	En11^REST_chr2:25474644-25474844_Ref	En11	REST_chr2:25474644-25474844_Ref	0.657113946910014	-0.181672434947513	-0.838786381857526	0.847656189220428	NA
HepG2	En11^REST_chr2:25474819-25475019_Ref	En11	REST_chr2:25474819-25475019_Ref	2.12619935241959	0.304465194411117	-1.82173415800848	0.924954614646085	0.608470201946822
HepG2	En11^REST_chr2:25599830-25600030_Ref	En11	REST_chr2:25599830-25600030_Ref	2.93896176612683	4.49948521180455	1.56052344567772	2.12678439091328	1.30443676332979
HepG2	En11^REST_chr2:25789618-25789818_Ref	En11	REST_chr2:25789618-25789818_Ref	NA	NA	NA	0	NA
HepG2	En11^REST_chr2:26189815-26190015_Ref	En11	REST_chr2:26189815-26190015_Ref	-0.169844169112793	0.114034738542316	0.28387890765511	0.808987445835547	NA
HepG2	En11^REST_chr2:26241082-26241282_Ref	En11	REST_chr2:26241082-26241282_Ref	2.58145749339322	1.48265597768071	-1.09880151571251	1.36249548939369	0.880670873719603
HepG2	En11^REST_chr2:26256909-26257109_Ref	En11	REST_chr2:26256909-26257109_Ref	4.12429273016811	5.02582645915005	0.90153372898194	3.40383170023583	1.82762573933512
HepG2	En11^REST_chr2:26371468-26371668_Ref	En11	REST_chr2:26371468-26371668_Ref	-1.09490693397662	NA	NA	0	NA
HepG2	En11^REST_chr2:26763347-26763547_Ref	En11	REST_chr2:26763347-26763547_Ref	-0.635557685986433	0.986538847104119	1.62209653309055	1.15816717712313	NA
HepG2	En11^REST_chr2:26915804-26916004_Ref	En11	REST_chr2:26915804-26916004_Ref	1.8111238104505	-0.24762277044823	-2.05874658089873	0.946092664077197	NA
HepG2	En11^REST_chr2:2722854-2723054_Ref	En11	REST_chr2:2722854-2723054_Ref	NA	NA	NA	0	NA
HepG2	En11^REST_chr2:27294062-27294262_Ref	En11	REST_chr2:27294062-27294262_Ref	1.59743218783844	0.797798332357098	-0.799633855481342	1.12347861064583	0.733178904137301
HepG2	En11^REST_chr2:27357339-27357539_Ref	En11	REST_chr2:27357339-27357539_Ref	4.42784057128716	4.1833007237853	-0.244539847501857	0.539698989128042	0.355963068916804
HepG2	En11^REST_chr2:27544106-27544306_Ref	En11	REST_chr2:27544106-27544306_Ref	5.09269930876588	4.2838662854985	-0.808833023267384	3.26486328933971	1.78355469065449
HepG2	En11^REST_chr2:2778812-2779012_Ref	En11	REST_chr2:2778812-2779012_Ref	NA	-0.0213436658055021	NA	0	NA
HepG2	En11^REST_chr2:27994556-27994756_Ref	En11	REST_chr2:27994556-27994756_Ref	4.43215504973983	4.3028733233815	-0.12928172635833	0.877949685275554	0.577516787773458
HepG2	En11^REST_chr2:28236561-28236761_Ref	En11	REST_chr2:28236561-28236761_Ref	0.0830907835813941	0.747337452349433	0.664246668768039	0.0140459788070437	NA
HepG2	En11^REST_chr2:28589461-28589661_Ref	En11	REST_chr2:28589461-28589661_Ref	0.917416903409546	1.33164657366772	0.414229670258177	0.58222031665395	0.383576190046521
HepG2	En11^REST_chr2:28766733-28766933_Ref	En11	REST_chr2:28766733-28766933_Ref	-0.0237017193602623	0.620774994656334	0.644476714016596	0.458228555409946	NA
HepG2	En11^REST_chr2:28766997-28767197_Ref	En11	REST_chr2:28766997-28767197_Ref	0.638577050968255	0.500421862046498	-0.138155188921758	0.267282322747088	NA
HepG2	En11^REST_chr2:28789600-28789800_Ref	En11	REST_chr2:28789600-28789800_Ref	NA	3.29601273877478	NA	0	NA
HepG2	En11^REST_chr2:29712531-29712731_Ref	En11	REST_chr2:29712531-29712731_Ref	-0.207558532785643	-0.641901941405839	-0.434343408620196	0	NA
HepG2	En11^REST_chr2:30133926-30134126_Ref	En11	REST_chr2:30133926-30134126_Ref	NA	1.43730316911079	NA	0	NA
HepG2	En11^REST_chr2:30388026-30388226_Ref	En11	REST_chr2:30388026-30388226_Ref	1.18190649829668	0.0842564558015561	-1.09765004249512	0.0253158790378576	NA
HepG2	En11^REST_chr2:30388028-30388228_Ref	En11	REST_chr2:30388028-30388228_Ref	0.138410039749193	1.34415954790489	1.20574950815569	0.704348723129537	NA
HepG2	En11^REST_chr2:30403270-30403470_Ref	En11	REST_chr2:30403270-30403470_Ref	0.957642410527943	0.989939326389208	0.0322969158612649	0.280849845648058	NA
HepG2	En11^REST_chr2:30608238-30608438_Ref	En11	REST_chr2:30608238-30608438_Ref	-2.22247319499758	0.431161328191162	2.65363452318874	0.79013339218244	NA
HepG2	En11^REST_chr2:30608280-30608480_Ref	En11	REST_chr2:30608280-30608480_Ref	-1.2637615897678	0.592044150061537	1.85580573982933	1.30636636508504	NA
HepG2	En11^REST_chr2:31330588-31330788_Ref	En11	REST_chr2:31330588-31330788_Ref	NA	0.673729490378183	NA	0	NA
HepG2	En11^REST_chr2:31330608-31330808_Ref	En11	REST_chr2:31330608-31330808_Ref	-2.85613617798519	-2.77594574882978	0.0801904291554147	0	NA
HepG2	En11^REST_chr2:32360576-32360776_Ref	En11	REST_chr2:32360576-32360776_Ref	1.98617938678522	3.2993492086008	1.31316982181557	2.04671135745167	1.26472570459439
HepG2	En11^REST_chr2:32554296-32554496_Ref	En11	REST_chr2:32554296-32554496_Ref	NA	3.31521291881478	NA	0	NA
HepG2	En11^REST_chr2:3255833-3256033_Ref	En11	REST_chr2:3255833-3256033_Ref	-1.3034609122349	0.839823990407464	2.14328490264237	0	NA
HepG2	En11^REST_chr2:3307398-3307598_Ref	En11	REST_chr2:3307398-3307598_Ref	2.83443915503315	2.26930015777222	-0.565138997260925	1.85540346203965	1.1604795985684
HepG2	En11^REST_chr2:33295089-33295289_Ref	En11	REST_chr2:33295089-33295289_Ref	2.74925507436148	2.57562455603322	-0.173630518328255	0.00768223922973054	0.00446720423029207
HepG2	En11^REST_chr2:33716865-33717065_Ref	En11	REST_chr2:33716865-33717065_Ref	0.125004582389337	0.809750529555788	0.684745947166451	0.410298191001229	NA
HepG2	En11^REST_chr2:3480445-3480645_Ref	En11	REST_chr2:3480445-3480645_Ref	0.873674620742367	2.90118118177414	2.02750656103178	2.53964528029752	1.50570752140889
HepG2	En11^REST_chr2:36397081-36397281_Ref	En11	REST_chr2:36397081-36397281_Ref	NA	NA	NA	0	NA
HepG2	En11^REST_chr2:36397112-36397312_Ref	En11	REST_chr2:36397112-36397312_Ref	-1.39900122611614	NA	NA	0	NA
HepG2	En11^REST_chr2:3642553-3642753_Ref	En11	REST_chr2:3642553-3642753_Ref	3.74507377957005	3.81619422333556	0.0711204437655106	0.302892603172936	0.198972446664029
HepG2	En11^REST_chr2:37423572-37423772_Ref	En11	REST_chr2:37423572-37423772_Ref	4.47730992001268	5.08116403733614	0.603854117323459	2.27915711143139	1.38162605804557
HepG2	En11^REST_chr2:37423656-37423856_Ref	En11	REST_chr2:37423656-37423856_Ref	3.07012485977082	2.66328643858596	-0.406838421184859	0.623511145209245	0.410575888499086
HepG2	En11^REST_chr2:37875563-37875763_Ref	En11	REST_chr2:37875563-37875763_Ref	0.657450963054136	NA	NA	0	NA
HepG2	En11^REST_chr2:37875694-37875894_Ref	En11	REST_chr2:37875694-37875894_Ref	0.482787524758657	0.0341657985311251	-0.448621726227532	0.696388393544322	NA
HepG2	En11^REST_chr2:37897641-37897841_Ref	En11	REST_chr2:37897641-37897841_Ref	0.163382109938741	0.396146754388564	0.232764644449824	0.243058419846502	NA
HepG2	En11^REST_chr2:39410902-39411102_Ref	En11	REST_chr2:39410902-39411102_Ref	-1.12667314278671	-0.215892430199644	0.910780712587063	0.831218510182396	NA
HepG2	En11^REST_chr2:39416188-39416388_Ref	En11	REST_chr2:39416188-39416388_Ref	0.924201718348873	0.423839421039717	-0.500362297309156	0.371808476374938	NA
HepG2	En11^REST_chr2:40085891-40086091_Ref	En11	REST_chr2:40085891-40086091_Ref	-1.02967747893745	NA	NA	0	NA
HepG2	En11^REST_chr2:40886157-40886357_Ref	En11	REST_chr2:40886157-40886357_Ref	-2.89934128111687	-0.204719210972192	2.69462207014468	0	NA
HepG2	En11^REST_chr2:41425016-41425216_Ref	En11	REST_chr2:41425016-41425216_Ref	NA	NA	NA	0	NA
HepG2	En11^REST_chr2:42064206-42064406_Ref	En11	REST_chr2:42064206-42064406_Ref	-0.767225248501335	1.02228841140127	1.78951365990261	0.762703703587326	NA
HepG2	En11^REST_chr2:42333162-42333362_Ref	En11	REST_chr2:42333162-42333362_Ref	5.31492706981068	4.82886568786006	-0.486061381950617	1.29849758542519	0.841811461648306
HepG2	En11^REST_chr2:423529-423729_Ref	En11	REST_chr2:423529-423729_Ref	0.820600493019211	0.91343561411376	0.0928351210945487	0.0225790751221642	NA
HepG2	En11^REST_chr2:43037194-43037394_Ref	En11	REST_chr2:43037194-43037394_Ref	NA	NA	NA	0	NA
HepG2	En11^REST_chr2:43191566-43191766_Ref	En11	REST_chr2:43191566-43191766_Ref	1.06399703490487	1.85095441751691	0.78695738261204	1.07549571576157	0.704311272190728
HepG2	En11^REST_chr2:43195276-43195476_Ref	En11	REST_chr2:43195276-43195476_Ref	3.51306892846265	4.78662280771125	1.2735538792486	2.92142655132535	1.67009930410218
HepG2	En11^REST_chr2:43349190-43349390_Ref	En11	REST_chr2:43349190-43349390_Ref	-0.303787593741613	-0.469755528776523	-0.16596793503491	0.546453408520691	NA
HepG2	En11^REST_chr2:43358732-43358932_Ref	En11	REST_chr2:43358732-43358932_Ref	0.813273526203427	0.828208030462996	0.0149345042595682	0.200913458453995	NA
HepG2	En11^REST_chr2:43884483-43884683_Ref	En11	REST_chr2:43884483-43884683_Ref	0.671215969356311	0.00180113473120278	-0.669414834625109	0.105046105951564	NA
HepG2	En11^REST_chr2:44243518-44243718_Ref	En11	REST_chr2:44243518-44243718_Ref	-6.31987439296962	0.00647196828573167	6.32634636125535	0	NA
HepG2	En11^REST_chr2:44396682-44396882_Ref	En11	REST_chr2:44396682-44396882_Ref	0.667082795853339	0.689644347160049	0.0225615513067092	0.114631780988916	NA
HepG2	En11^REST_chr2:44904512-44904712_Ref	En11	REST_chr2:44904512-44904712_Ref	-0.868530277502252	NA	NA	0	NA
HepG2	En11^REST_chr2:45194315-45194515_Ref	En11	REST_chr2:45194315-45194515_Ref	NA	NA	NA	0	NA
HepG2	En11^REST_chr2:46207564-46207764_Ref	En11	REST_chr2:46207564-46207764_Ref	0.610501395856627	-0.0233652698583136	-0.63386666571494	0.210933973579688	NA
HepG2	En11^REST_chr2:46398831-46399031_Ref	En11	REST_chr2:46398831-46399031_Ref	2.44696026377706	3.03436854607719	0.587408282300137	1.11919000190003	0.730533593080327
HepG2	En11^REST_chr2:47114375-47114575_Ref	En11	REST_chr2:47114375-47114575_Ref	1.42052415423579	1.36244085738133	-0.0580832968544587	0.0930822817318094	0.0603323355687057
HepG2	En11^REST_chr2:47136973-47137173_Ref	En11	REST_chr2:47136973-47137173_Ref	1.19336015122051	2.62420825510725	1.43084810388674	0.700001097762475	0.461225847553464
HepG2	En11^REST_chr2:47271058-47271258_Ref	En11	REST_chr2:47271058-47271258_Ref	0.838562813918351	1.34425736955592	0.505694555637565	0.643337324944289	0.423268570728422
HepG2	En11^REST_chr2:47367388-47367588_Ref	En11	REST_chr2:47367388-47367588_Ref	0.906527689996015	0.676278017557528	-0.230249672438487	0.171234915369307	NA
HepG2	En11^REST_chr2:47426325-47426525_Ref	En11	REST_chr2:47426325-47426525_Ref	-0.0431830160104257	0.216886472512447	0.260069488522872	0.30331216610482	NA
HepG2	En11^REST_chr2:47499506-47499706_Ref	En11	REST_chr2:47499506-47499706_Ref	3.17212722242752	2.78533472148982	-0.3867925009377	0.422953493427083	0.278770891460616
HepG2	En11^REST_chr2:47615423-47615623_Ref	En11	REST_chr2:47615423-47615623_Ref	2.29746057193676	1.86347747895477	-0.433983092981987	1.43515072384942	0.92169818045255
HepG2	En11^REST_chr2:47748568-47748768_Ref	En11	REST_chr2:47748568-47748768_Ref	1.46927664135905	1.30289511330844	-0.166381528050615	0.0347726395193291	NA
HepG2	En11^REST_chr2:47798514-47798714_Ref	En11	REST_chr2:47798514-47798714_Ref	NA	2.7579048919494	NA	0	NA
HepG2	En11^REST_chr2:47995200-47995400_Ref	En11	REST_chr2:47995200-47995400_Ref	1.99115087427865	3.01306244835485	1.0219115740762	1.99787446683321	1.2377328158155
HepG2	En11^REST_chr2:48338860-48339060_Ref	En11	REST_chr2:48338860-48339060_Ref	2.48203745852642	NA	NA	0	NA
HepG2	En11^REST_chr2:48647954-48648154_Ref	En11	REST_chr2:48647954-48648154_Ref	2.89254619481606	1.52414842443819	-1.36839777037787	2.46039666879477	1.47025039604359
HepG2	En11^REST_chr2:51259343-51259543_Ref	En11	REST_chr2:51259343-51259543_Ref	-0.177240105611094	3.20462025459059	3.38186036020168	2.96781977907299	1.6855256746101
HepG2	En11^REST_chr2:53182317-53182517_Ref	En11	REST_chr2:53182317-53182517_Ref	0.456261305971779	1.14672320388824	0.690461897916463	0.355206302679293	NA
HepG2	En11^REST_chr2:54806941-54807141_Ref	En11	REST_chr2:54806941-54807141_Ref	NA	0.383543673814015	NA	0	NA
HepG2	En11^REST_chr2:54897045-54897245_Ref	En11	REST_chr2:54897045-54897245_Ref	3.83405006463044	1.06155439296334	-2.77249567166709	2.59768159192946	1.53144818070009
HepG2	En11^REST_chr2:56280919-56281119_Ref	En11	REST_chr2:56280919-56281119_Ref	NA	0.616807740274757	NA	0	NA
HepG2	En11^REST_chr2:56411770-56411970_Ref	En11	REST_chr2:56411770-56411970_Ref	NA	NA	NA	0	NA
HepG2	En11^REST_chr2:56904227-56904427_Ref	En11	REST_chr2:56904227-56904427_Ref	0.472352644312447	0.890565920213059	0.418213275900611	0	NA
HepG2	En11^REST_chr2:57776974-57777174_Ref	En11	REST_chr2:57776974-57777174_Ref	-2.1633828204602	0.426713956050036	2.59009677651024	0	NA
HepG2	En11^REST_chr2:58773121-58773321_Ref	En11	REST_chr2:58773121-58773321_Ref	NA	0.0665885984494501	NA	0	NA
HepG2	En11^REST_chr2:60257036-60257236_Ref	En11	REST_chr2:60257036-60257236_Ref	NA	NA	NA	0	NA
HepG2	En11^REST_chr2:60549477-60549677_Ref	En11	REST_chr2:60549477-60549677_Ref	NA	1.0814290239379	NA	0	NA
HepG2	En11^REST_chr2:60901669-60901869_Ref	En11	REST_chr2:60901669-60901869_Ref	0.741308755131243	0.28863880246129	-0.452669952669953	0.352880514492574	NA
HepG2	En11^REST_chr2:611617-611817_Ref	En11	REST_chr2:611617-611817_Ref	-0.91009500488056	-0.791814743515666	0.118280261364895	0	NA
HepG2	En11^REST_chr2:64212214-64212414_Ref	En11	REST_chr2:64212214-64212414_Ref	NA	0.189233841520625	NA	0	NA
HepG2	En11^REST_chr2:64371267-64371467_Ref	En11	REST_chr2:64371267-64371467_Ref	NA	NA	NA	0	NA
HepG2	En11^REST_chr2:64523950-64524150_Ref	En11	REST_chr2:64523950-64524150_Ref	0.45662432263065	1.12431944963487	0.66769512700422	0.496969494421997	NA
HepG2	En11^REST_chr2:64524000-64524200_Ref	En11	REST_chr2:64524000-64524200_Ref	-1.73855897225538	-0.765626152068209	0.972932820187174	0.0381528900572469	NA
HepG2	En11^REST_chr2:65100626-65100826_Ref	En11	REST_chr2:65100626-65100826_Ref	3.15907114262729	3.65668930040427	0.497618157776984	0.640983898055142	0.421759643366157
HepG2	En11^REST_chr2:65527528-65527728_Ref	En11	REST_chr2:65527528-65527728_Ref	2.10924055806315	1.7759944776215	-0.333246080441651	0.652173111326552	0.429142527884364
HepG2	En11^REST_chr2:65527543-65527743_Ref	En11	REST_chr2:65527543-65527743_Ref	1.07538420771459	-0.465137116345146	-1.54052132405974	1.1423147620683	NA
HepG2	En11^REST_chr2:66746146-66746346_Ref	En11	REST_chr2:66746146-66746346_Ref	0.0797332432379246	-0.573670727183262	-0.653403970421187	0	NA
HepG2	En11^REST_chr2:69371325-69371525_Ref	En11	REST_chr2:69371325-69371525_Ref	-0.35309550115932	0.462844703252039	0.81594020441136	0.571360528291299	NA
HepG2	En11^REST_chr2:70142149-70142349_Ref	En11	REST_chr2:70142149-70142349_Ref	1.86394120094683	3.06735878147774	1.20341758053092	1.52296921068275	0.973977605065835
HepG2	En11^REST_chr2:70315346-70315546_Ref	En11	REST_chr2:70315346-70315546_Ref	1.54025485702041	2.53327013391714	0.993015276896722	0.436868308489615	0.288326496692285
HepG2	En11^REST_chr2:70529021-70529221_Ref	En11	REST_chr2:70529021-70529221_Ref	4.52993459436886	4.65051505659272	0.120580462223866	0.23738891525906	0.155940387532035
HepG2	En11^REST_chr2:70914063-70914263_Ref	En11	REST_chr2:70914063-70914263_Ref	2.69671506420556	1.24852317327722	-1.44819189092834	1.19198193922762	0.775496436543156
HepG2	En11^REST_chr2:71175524-71175724_Ref	En11	REST_chr2:71175524-71175724_Ref	1.05845287575691	2.03797574858562	0.979522872828703	1.45606374467215	0.933922621770056
HepG2	En11^REST_chr2:71175641-71175841_Ref	En11	REST_chr2:71175641-71175841_Ref	4.34666900471012	3.23340486118662	-1.1132641435235	2.59618750706171	1.53080183079193
HepG2	En11^REST_chr2:71186713-71186913_Ref	En11	REST_chr2:71186713-71186913_Ref	0.331880981311578	0.886575519308774	0.554694537997196	0.548805491611773	NA
HepG2	En11^REST_chr2:71192226-71192426_Ref	En11	REST_chr2:71192226-71192426_Ref	1.25497152690789	1.49388902398683	0.238917497078949	0.153073639219728	0.0999384642395635
HepG2	En11^REST_chr2:71384731-71384931_Ref	En11	REST_chr2:71384731-71384931_Ref	0.333465045861461	2.19700986001632	1.86354481415486	0.64932961455414	0.427296263425901
HepG2	En11^REST_chr2:71448004-71448204_Ref	En11	REST_chr2:71448004-71448204_Ref	0.950031255173241	NA	NA	0	NA
HepG2	En11^REST_chr2:7152750-7152950_Ref	En11	REST_chr2:7152750-7152950_Ref	-1.30750117385838	0.366796078569279	1.67429725242766	0	NA
HepG2	En11^REST_chr2:71574713-71574913_Ref	En11	REST_chr2:71574713-71574913_Ref	NA	-0.669315803752115	NA	0	NA
HepG2	En11^REST_chr2:71575530-71575730_Ref	En11	REST_chr2:71575530-71575730_Ref	NA	NA	NA	0	NA
HepG2	En11^REST_chr2:71814904-71815104_Ref	En11	REST_chr2:71814904-71815104_Ref	0.495266406772435	0.802063788897775	0.30679738212534	0.359605920943691	NA
HepG2	En11^REST_chr2:71956368-71956568_Ref	En11	REST_chr2:71956368-71956568_Ref	1.24314923115579	0.766600557311569	-0.476548673844221	0.361306495966268	NA
HepG2	En11^REST_chr2:72360295-72360495_Ref	En11	REST_chr2:72360295-72360495_Ref	0.0108765860286661	2.12639275228345	2.11551616625479	2.35033437492245	1.41945293464537
HepG2	En11^REST_chr2:72789122-72789322_Ref	En11	REST_chr2:72789122-72789322_Ref	NA	NA	NA	0	NA
HepG2	En11^REST_chr2:72789986-72790186_Ref	En11	REST_chr2:72789986-72790186_Ref	NA	NA	NA	0	NA
HepG2	En11^REST_chr2:73068558-73068758_Ref	En11	REST_chr2:73068558-73068758_Ref	-0.26061234353113	-0.0074545797743853	0.253157763756745	0.270769983800197	NA
HepG2	En11^REST_chr2:73114533-73114733_Ref	En11	REST_chr2:73114533-73114733_Ref	3.62353753343911	2.66838549995769	-0.955152033481418	0.604820690258558	0.398814080365764
HepG2	En11^REST_chr2:73114545-73114745_Ref	En11	REST_chr2:73114545-73114745_Ref	2.73426155125422	2.42269641259892	-0.311565138655294	0.431710591786269	0.284906911747352
HepG2	En11^REST_chr2:73114946-73115146_Ref	En11	REST_chr2:73114946-73115146_Ref	1.95525101652882	2.16592206860247	0.210671052073656	0.0882027452181202	0.0571388506741701
HepG2	En11^REST_chr2:73200855-73201055_Ref	En11	REST_chr2:73200855-73201055_Ref	-0.123885814402305	1.27771632371075	1.40160213811305	0.813042251280235	NA
HepG2	En11^REST_chr2:73264055-73264255_Ref	En11	REST_chr2:73264055-73264255_Ref	1.92409870849158	2.57198843305705	0.647889724565462	1.33114967918306	0.861100001197604
HepG2	En11^REST_chr2:73511801-73512001_Ref	En11	REST_chr2:73511801-73512001_Ref	3.94103226779836	3.86366373120887	-0.0773685365894816	0.101401874835518	0.0657791845697952
HepG2	En11^REST_chr2:73518308-73518508_Ref	En11	REST_chr2:73518308-73518508_Ref	-2.1005852825077	2.15832391486463	4.25890919737234	0	NA
HepG2	En11^REST_chr2:73926681-73926881_Ref	En11	REST_chr2:73926681-73926881_Ref	-0.4453668825823	1.07229488858659	1.51766177116889	1.48755085019798	NA
HepG2	En11^REST_chr2:74153989-74154189_Ref	En11	REST_chr2:74153989-74154189_Ref	3.04549758822578	3.20624162297363	0.160744034747856	0.641055177297823	0.421799023943912
HepG2	En11^REST_chr2:74210482-74210682_Ref	En11	REST_chr2:74210482-74210682_Ref	NA	1.75058359008521	NA	0	NA
HepG2	En11^REST_chr2:74369501-74369701_Ref	En11	REST_chr2:74369501-74369701_Ref	NA	-0.896454065081243	NA	0	NA
HepG2	En11^REST_chr2:75063711-75063911_Ref	En11	REST_chr2:75063711-75063911_Ref	NA	2.07901854427846	NA	0	NA
HepG2	En11^REST_chr2:75072502-75072702_Ref	En11	REST_chr2:75072502-75072702_Ref	2.20531212898594	2.5482427504321	0.342930621446162	0.166694173283035	0.109064261500396
HepG2	En11^REST_chr2:75489135-75489335_Ref	En11	REST_chr2:75489135-75489335_Ref	NA	-0.802888773817329	NA	0	NA
HepG2	En11^REST_chr2:75850113-75850313_Ref	En11	REST_chr2:75850113-75850313_Ref	NA	NA	NA	0	NA
HepG2	En11^REST_chr2:75850151-75850351_Ref	En11	REST_chr2:75850151-75850351_Ref	-1.31311459090512	NA	NA	0	NA
HepG2	En11^REST_chr2:77185996-77186196_Ref	En11	REST_chr2:77185996-77186196_Ref	-6.50266987879282	NA	NA	0	NA
HepG2	En11^REST_chr2:7744764-7744964_Ref	En11	REST_chr2:7744764-7744964_Ref	0.608267519888125	-1.26402786480708	-1.8722953846952	0.120524145285196	NA
HepG2	En11^REST_chr2:8395225-8395425_Ref	En11	REST_chr2:8395225-8395425_Ref	0.335467808724446	0.941001111564458	0.605533302840012	0.534939573463208	NA
HepG2	En11^REST_chr2:85132875-85133075_Ref	En11	REST_chr2:85132875-85133075_Ref	NA	3.06002554510071	NA	0	NA
HepG2	En11^REST_chr2:85173651-85173851_Ref	En11	REST_chr2:85173651-85173851_Ref	4.94696694693477	4.18419670923092	-0.762770237703858	1.20627898851681	0.784938420155757
HepG2	En11^REST_chr2:85473066-85473266_Ref	En11	REST_chr2:85473066-85473266_Ref	-0.97216151318834	-0.328427963814283	0.643733549374057	0.510156410138146	NA
HepG2	En11^REST_chr2:85512754-85512954_Ref	En11	REST_chr2:85512754-85512954_Ref	1.54954581534096	2.40589507618405	0.856349260843099	1.08567269773213	0.71018571766451
HepG2	En11^REST_chr2:85890025-85890225_Ref	En11	REST_chr2:85890025-85890225_Ref	0.841737572689533	1.18236758822206	0.340630015532527	0.269190101259138	0.176470738795329
HepG2	En11^REST_chr2:86024094-86024294_Ref	En11	REST_chr2:86024094-86024294_Ref	-0.10121737723262	0.135643921618742	0.236861298851362	0.0979507406475056	NA
HepG2	En11^REST_chr2:86041282-86041482_Ref	En11	REST_chr2:86041282-86041482_Ref	1.97307928435764	-0.737290840372196	-2.71037012472983	0	NA
HepG2	En11^REST_chr2:8756041-8756241_Ref	En11	REST_chr2:8756041-8756241_Ref	NA	NA	NA	0	NA
HepG2	En11^REST_chr2:91762628-91762828_Ref	En11	REST_chr2:91762628-91762828_Ref	NA	NA	NA	0	NA
HepG2	En11^REST_chr2:91773872-91774072_Ref	En11	REST_chr2:91773872-91774072_Ref	NA	NA	NA	0	NA
HepG2	En11^REST_chr2:9252146-9252346_Ref	En11	REST_chr2:9252146-9252346_Ref	NA	0.128051051114504	NA	0	NA
HepG2	En11^REST_chr2:9282928-9283128_Ref	En11	REST_chr2:9282928-9283128_Ref	3.64938234654336	2.50321337008432	-1.14616897645904	1.70916496456311	1.07709595379379
HepG2	En11^REST_chr2:9427807-9428007_Ref	En11	REST_chr2:9427807-9428007_Ref	2.70125216713733	3.07215028549693	0.370898118359602	1.03816498621526	0.680966791859947
HepG2	En11^REST_chr2:95951003-95951203_Ref	En11	REST_chr2:95951003-95951203_Ref	-1.10890958232759	1.05124718499789	2.16015676732548	0.756539741597713	NA
HepG2	En11^REST_chr2:96011414-96011614_Ref	En11	REST_chr2:96011414-96011614_Ref	5.28681486876155	5.54661567394323	0.259800805181677	1.11921813827242	0.730533593080327
HepG2	En11^REST_chr2:96039821-96040021_Ref	En11	REST_chr2:96039821-96040021_Ref	NA	NA	NA	0	NA
HepG2	En11^REST_chr2:96039972-96040172_Ref	En11	REST_chr2:96039972-96040172_Ref	1.08986493081061	1.67555291818559	0.585687987374979	0.359817422501668	0.23657528341749
HepG2	En11^REST_chr2:96054836-96055036_Ref	En11	REST_chr2:96054836-96055036_Ref	0.37447356023262	1.2921900989031	0.917716538670477	1.09811888198828	NA
HepG2	En11^REST_chr2:96079934-96080134_Ref	En11	REST_chr2:96079934-96080134_Ref	NA	NA	NA	0	NA
HepG2	En11^REST_chr2:96808609-96808809_Ref	En11	REST_chr2:96808609-96808809_Ref	4.11603156888401	4.23420591221489	0.118174343330879	0.193602255905429	0.126605510627621
HepG2	En11^REST_chr2:96810992-96811192_Ref	En11	REST_chr2:96810992-96811192_Ref	2.52995344564011	2.90303226874682	0.373078823106717	0.659535450826334	0.433931209305851
HepG2	En11^REST_chr2:9705605-9705805_Ref	En11	REST_chr2:9705605-9705805_Ref	1.99098241618142	2.68504256206122	0.694060145879802	1.25217680755106	0.81338289552406
HepG2	En11^REST_chr2:97485079-97485279_Ref	En11	REST_chr2:97485079-97485279_Ref	4.54817089339935	3.94726081805286	-0.600910075346491	2.10155882850724	1.29275762327978
HepG2	En11^REST_chr2:97626123-97626323_Ref	En11	REST_chr2:97626123-97626323_Ref	1.65227596100818	1.72522814442588	0.0729521834176938	0.0541050479566048	NA
HepG2	En11^REST_chr2:9797306-9797506_Ref	En11	REST_chr2:9797306-9797506_Ref	0.574851129218129	1.97795601784208	1.40310488862395	0.672036986730246	0.442109383634258
HepG2	En11^REST_chr2:98698463-98698663_Ref	En11	REST_chr2:98698463-98698663_Ref	1.20060690456682	1.11345043343995	-0.0871564711268724	0.127887243712851	0.0827057234471437
HepG2	En11^REST_chr2:98963053-98963253_Ref	En11	REST_chr2:98963053-98963253_Ref	-2.24157077144195	1.74441843861351	3.98598921005546	0	NA
HepG2	En11^REST_chr2:98963155-98963355_Ref	En11	REST_chr2:98963155-98963355_Ref	1.50289821548121	0.025761983307907	-1.4771362321733	0.86976931287629	NA
HepG2	En11^REST_chr2:9910663-9910863_Ref	En11	REST_chr2:9910663-9910863_Ref	2.59147757869685	1.69285610425481	-0.898621474442042	0.880610941003778	0.579172773804203
HepG2	En11^REST_chr20:10114283-10114483_Ref	En11	REST_chr20:10114283-10114483_Ref	NA	0.508292982635573	NA	0	NA
HepG2	En11^REST_chr20:10200178-10200378_Ref	En11	REST_chr20:10200178-10200378_Ref	-1.38004018539993	-0.532017150687868	0.848023034712058	0	NA
HepG2	En11^REST_chr20:10653452-10653652_Ref	En11	REST_chr20:10653452-10653652_Ref	0.993764275302015	NA	NA	0	NA
HepG2	En11^REST_chr20:1152215-1152415_Ref	En11	REST_chr20:1152215-1152415_Ref	-3.29109297754733	NA	NA	0	NA
HepG2	En11^REST_chr20:12828503-12828703_Ref	En11	REST_chr20:12828503-12828703_Ref	2.18662172705295	NA	NA	0	NA
HepG2	En11^REST_chr20:17064472-17064672_Ref	En11	REST_chr20:17064472-17064672_Ref	NA	-0.121021051659816	NA	0	NA
HepG2	En11^REST_chr20:17485697-17485897_Ref	En11	REST_chr20:17485697-17485897_Ref	1.53391208506752	0.898397172729213	-0.635514912338308	0.691687092542371	0.45580589131129
HepG2	En11^REST_chr20:17598133-17598333_Ref	En11	REST_chr20:17598133-17598333_Ref	2.65847565645235	3.06997822652957	0.411502570077222	0.658845755946435	0.43342222485416
HepG2	En11^REST_chr20:18257476-18257676_Ref	En11	REST_chr20:18257476-18257676_Ref	0.31251105543768	1.56047926523642	1.24796820979874	1.11964155558127	0.730806828351382
HepG2	En11^REST_chr20:18568644-18568844_Ref	En11	REST_chr20:18568644-18568844_Ref	NA	NA	NA	0	NA
HepG2	En11^REST_chr20:18774784-18774984_Ref	En11	REST_chr20:18774784-18774984_Ref	NA	0.139393940889705	NA	0	NA
HepG2	En11^REST_chr20:19597362-19597562_Ref	En11	REST_chr20:19597362-19597562_Ref	0.145968529076419	0.546117710097639	0.40014918102122	0.52956457158693	NA
HepG2	En11^REST_chr20:19598047-19598247_Ref	En11	REST_chr20:19598047-19598247_Ref	0.552739817852768	0.692242609750173	0.139502791897405	0.198774414735243	NA
HepG2	En11^REST_chr20:1960136-1960336_Ref	En11	REST_chr20:1960136-1960336_Ref	0.19776656141066	2.44783674755205	2.25007018614139	0.887143861946589	NA
HepG2	En11^REST_chr20:19628684-19628884_Ref	En11	REST_chr20:19628684-19628884_Ref	1.02800516205954	1.0587138824491	0.030708720389556	0.0880104692424609	NA
HepG2	En11^REST_chr20:19728639-19728839_Ref	En11	REST_chr20:19728639-19728839_Ref	-0.173273629691007	NA	NA	0	NA
HepG2	En11^REST_chr20:19754290-19754490_Ref	En11	REST_chr20:19754290-19754490_Ref	1.51133410546306	-1.3848178521383	-2.89615195760136	0	NA
HepG2	En11^REST_chr20:19924984-19925184_Ref	En11	REST_chr20:19924984-19925184_Ref	-0.982079363164381	-0.802342715271049	0.179736647893333	0.255977539958651	NA
HepG2	En11^REST_chr20:21486842-21487042_Ref	En11	REST_chr20:21486842-21487042_Ref	0.687066999622075	0.550782110385146	-0.136284889236929	0.0328117750549623	NA
HepG2	En11^REST_chr20:22471430-22471630_Ref	En11	REST_chr20:22471430-22471630_Ref	1.36352154625336	0.667323520404929	-0.696198025848431	0.831097693153783	NA
HepG2	En11^REST_chr20:22748238-22748438_Ref	En11	REST_chr20:22748238-22748438_Ref	0.619733677046144	0.460154670356069	-0.159579006690076	0.00144983618672599	NA
HepG2	En11^REST_chr20:22785996-22786196_Ref	En11	REST_chr20:22785996-22786196_Ref	1.3454888958405	-0.471824067030886	-1.81731296287138	1.33586280793956	NA
HepG2	En11^REST_chr20:22786009-22786209_Ref	En11	REST_chr20:22786009-22786209_Ref	-0.766661537265239	1.98964926459942	2.75631080186466	0.85956295316854	0.565440033755987
HepG2	En11^REST_chr20:23618350-23618550_Ref	En11	REST_chr20:23618350-23618550_Ref	NA	NA	NA	0	NA
HepG2	En11^REST_chr20:24558225-24558425_Ref	En11	REST_chr20:24558225-24558425_Ref	-3.45662297898169	0.223014046287419	3.67963702526911	0	NA
HepG2	En11^REST_chr20:24558237-24558437_Ref	En11	REST_chr20:24558237-24558437_Ref	-1.04105235831941	-0.212825594350125	0.828226763969284	0.49618172802821	NA
HepG2	En11^REST_chr20:25011329-25011529_Ref	En11	REST_chr20:25011329-25011529_Ref	-0.8840722623526	-0.431189063554159	0.45288319879844	0.490099704161615	NA
HepG2	En11^REST_chr20:25035730-25035930_Ref	En11	REST_chr20:25035730-25035930_Ref	1.49429341846046	NA	NA	0	NA
HepG2	En11^REST_chr20:25228792-25228992_Ref	En11	REST_chr20:25228792-25228992_Ref	5.08220403512652	3.96734234215147	-1.11486169297505	2.46112946139756	1.47031805803033
HepG2	En11^REST_chr20:25388386-25388586_Ref	En11	REST_chr20:25388386-25388586_Ref	2.31362713813511	1.52284049164874	-0.790786646486369	0.847028915476584	0.557189507707014
HepG2	En11^REST_chr20:25666834-25667034_Ref	En11	REST_chr20:25666834-25667034_Ref	-0.265900531609407	NA	NA	0	NA
HepG2	En11^REST_chr20:2733543-2733743_Ref	En11	REST_chr20:2733543-2733743_Ref	1.8266319077371	1.89767224317594	0.0710403354388434	0.140766103346783	0.0913766953542117
HepG2	En11^REST_chr20:29546824-29547024_Ref	En11	REST_chr20:29546824-29547024_Ref	0.401783972897703	0.264952211635787	-0.136831761261916	0.0742570128931836	NA
HepG2	En11^REST_chr20:30073653-30073853_Ref	En11	REST_chr20:30073653-30073853_Ref	NA	2.78262792724471	NA	0	NA
HepG2	En11^REST_chr20:3026773-3026973_Ref	En11	REST_chr20:3026773-3026973_Ref	2.29445359035331	2.38904715836329	0.0945935680099841	0.28636322454604	0.187880637586439
HepG2	En11^REST_chr20:30284077-30284277_Ref	En11	REST_chr20:30284077-30284277_Ref	2.47721227646917	0.456500980234281	-2.02071129623488	0.932080692840634	0.612870003254476
HepG2	En11^REST_chr20:30301174-30301374_Ref	En11	REST_chr20:30301174-30301374_Ref	4.69176397532578	1.24290083895642	-3.44886313636935	2.16749546406332	1.32790051819657
HepG2	En11^REST_chr20:30410718-30410918_Ref	En11	REST_chr20:30410718-30410918_Ref	2.53640655045209	2.79465270771882	0.258246157266731	0.27014131783951	0.177241533088239
HepG2	En11^REST_chr20:30426452-30426652_Ref	En11	REST_chr20:30426452-30426652_Ref	1.85468668323618	1.7767405756795	-0.0779461075566794	0.0612544054964447	0.0389826120366966
HepG2	En11^REST_chr20:30426470-30426670_Ref	En11	REST_chr20:30426470-30426670_Ref	NA	1.19334423346738	NA	0	NA
HepG2	En11^REST_chr20:30556266-30556466_Ref	En11	REST_chr20:30556266-30556466_Ref	2.23018138651921	-3.2782427915727	-5.50842417809191	0	NA
HepG2	En11^REST_chr20:30556302-30556502_Ref	En11	REST_chr20:30556302-30556502_Ref	-5.07994317296016	3.21210203662636	8.29204520958652	0	NA
HepG2	En11^REST_chr20:30556355-30556555_Ref	En11	REST_chr20:30556355-30556555_Ref	-1.73940015116964	-0.915518723134497	0.823881428035143	0	NA
HepG2	En11^REST_chr20:31133033-31133233_Ref	En11	REST_chr20:31133033-31133233_Ref	4.95072312463467	4.3937762728827	-0.556946851751967	1.04459706507516	0.685003305729159
HepG2	En11^REST_chr20:31196524-31196724_Ref	En11	REST_chr20:31196524-31196724_Ref	0.469478451485901	0.00753551092218136	-0.461942940563719	0.0806180350817021	NA
HepG2	En11^REST_chr20:31797633-31797833_Ref	En11	REST_chr20:31797633-31797833_Ref	-0.936482390522752	2.00246344947028	2.93894583999303	0	NA
HepG2	En11^REST_chr20:3203486-3203686_Ref	En11	REST_chr20:3203486-3203686_Ref	1.94276939606481	NA	NA	0	NA
HepG2	En11^REST_chr20:3203513-3203713_Ref	En11	REST_chr20:3203513-3203713_Ref	4.48454146244255	4.34597904656385	-0.138562415878698	0.462520844953832	0.305994078160507
HepG2	En11^REST_chr20:32234828-32235028_Ref	En11	REST_chr20:32234828-32235028_Ref	1.11900798954604	0.794136680741089	-0.324871308804952	0.190466850302815	NA
HepG2	En11^REST_chr20:32234865-32235065_Ref	En11	REST_chr20:32234865-32235065_Ref	-0.667763472793333	0.250647411120977	0.91841088391431	0.800897783228848	NA
HepG2	En11^REST_chr20:32254533-32254733_Ref	En11	REST_chr20:32254533-32254733_Ref	4.36743240713156	NA	NA	0	NA
HepG2	En11^REST_chr20:32255743-32255943_Ref	En11	REST_chr20:32255743-32255943_Ref	3.21973542648585	2.94435590140875	-0.275379525077096	0.574878127784945	0.379145132278901
HepG2	En11^REST_chr20:3230862-3231062_Ref	En11	REST_chr20:3230862-3231062_Ref	1.43177236844686	0.902801160130253	-0.528971208316602	0.254394864463233	NA
HepG2	En11^REST_chr20:32454306-32454506_Ref	En11	REST_chr20:32454306-32454506_Ref	NA	2.07542987359189	NA	0	NA
HepG2	En11^REST_chr20:32646814-32647014_Ref	En11	REST_chr20:32646814-32647014_Ref	-2.74783794161999	-0.793020919208043	1.95481702241195	0	NA
HepG2	En11^REST_chr20:32771512-32771712_Ref	En11	REST_chr20:32771512-32771712_Ref	NA	1.30204943938211	NA	0	NA
HepG2	En11^REST_chr20:33111098-33111298_Ref	En11	REST_chr20:33111098-33111298_Ref	0.587163838320038	0.901909789685923	0.314745951365885	0.525424004715712	NA
HepG2	En11^REST_chr20:33734901-33735101_Ref	En11	REST_chr20:33734901-33735101_Ref	1.75580485835072	2.96690547309166	1.21110061474094	1.04205938048311	0.683466021378925
HepG2	En11^REST_chr20:33814906-33815106_Ref	En11	REST_chr20:33814906-33815106_Ref	NA	NA	NA	0	NA
HepG2	En11^REST_chr20:33891726-33891926_Ref	En11	REST_chr20:33891726-33891926_Ref	3.06410270284342	3.04521323612696	-0.018889466716459	0.0218166678019982	0.0136038705466693
HepG2	En11^REST_chr20:34203919-34204119_Ref	En11	REST_chr20:34203919-34204119_Ref	0.686334467222422	2.22265397078955	1.53631950356713	0.706765704573756	0.465762779020667
HepG2	En11^REST_chr20:34329370-34329570_Ref	En11	REST_chr20:34329370-34329570_Ref	3.7120344879327	NA	NA	0	NA
HepG2	En11^REST_chr20:34490544-34490744_Ref	En11	REST_chr20:34490544-34490744_Ref	NA	-1.1314629386765	NA	0	NA
HepG2	En11^REST_chr20:34644947-34645147_Ref	En11	REST_chr20:34644947-34645147_Ref	0.477420464007164	NA	NA	0	NA
HepG2	En11^REST_chr20:34973013-34973213_Ref	En11	REST_chr20:34973013-34973213_Ref	-2.18010672913501	0.228700726600679	2.40880745573569	1.06517797666644	NA
HepG2	En11^REST_chr20:34973026-34973226_Ref	En11	REST_chr20:34973026-34973226_Ref	-3.47026214747328	0.23935049420961	3.70961264168289	0	NA
HepG2	En11^REST_chr20:35012483-35012683_Ref	En11	REST_chr20:35012483-35012683_Ref	-2.4789827301563	-0.224677060473477	2.25430566968282	1.09136208414851	NA
HepG2	En11^REST_chr20:35012498-35012698_Ref	En11	REST_chr20:35012498-35012698_Ref	-2.63560831712547	1.75805368638623	4.3936620035117	2.86466893701341	1.65005486187145
HepG2	En11^REST_chr20:35012510-35012710_Ref	En11	REST_chr20:35012510-35012710_Ref	-1.00161539342428	1.79598561237252	2.7976010057968	2.12392044378455	1.30316767704636
HepG2	En11^REST_chr20:35012572-35012772_Ref	En11	REST_chr20:35012572-35012772_Ref	-5.74923937273457	-4.5658158165309	1.18342355620367	0	NA
HepG2	En11^REST_chr20:352448-352648_Ref	En11	REST_chr20:352448-352648_Ref	3.13219860908405	2.58246591601206	-0.549732693071984	1.41123629334994	0.909029348106046
HepG2	En11^REST_chr20:35415177-35415377_Ref	En11	REST_chr20:35415177-35415377_Ref	-1.00351582116176	0.761904663180295	1.76542048434206	0	NA
HepG2	En11^REST_chr20:35724471-35724671_Ref	En11	REST_chr20:35724471-35724671_Ref	4.5289949570435	4.39774488063648	-0.131250076407023	0.259122437556577	0.170121080296333
HepG2	En11^REST_chr20:36007650-36007850_Ref	En11	REST_chr20:36007650-36007850_Ref	1.49024272076404	1.19268186380584	-0.2975608569582	0.450533779865006	0.297662799396305
HepG2	En11^REST_chr20:36012457-36012657_Ref	En11	REST_chr20:36012457-36012657_Ref	3.20382074711819	3.34055698386079	0.136736236742601	0.328848056329943	0.216177773123439
HepG2	En11^REST_chr20:36059328-36059528_Ref	En11	REST_chr20:36059328-36059528_Ref	-0.705953926659737	0.230292842062169	0.936246768721906	0.727035230288655	NA
HepG2	En11^REST_chr20:36201364-36201564_Ref	En11	REST_chr20:36201364-36201564_Ref	-2.19796494106134	1.54006996068336	3.7380349017447	0	NA
HepG2	En11^REST_chr20:36255453-36255653_Ref	En11	REST_chr20:36255453-36255653_Ref	-3.73423656836085	NA	NA	0	NA
HepG2	En11^REST_chr20:36309880-36310080_Ref	En11	REST_chr20:36309880-36310080_Ref	0.132184804577243	1.07733038913885	0.945145584561604	1.28321050602963	NA
HepG2	En11^REST_chr20:36843707-36843907_Ref	En11	REST_chr20:36843707-36843907_Ref	0.222860082516599	1.10130817101033	0.878448088493731	1.32434338224491	NA
HepG2	En11^REST_chr20:3692334-3692534_Ref	En11	REST_chr20:3692334-3692534_Ref	-0.841288229530894	-0.888567968513829	-0.0472797389829354	0.155881800078745	NA
HepG2	En11^REST_chr20:36966117-36966317_Ref	En11	REST_chr20:36966117-36966317_Ref	1.46368536294697	1.75180062440994	0.288115261462977	0.174433004029658	NA
HepG2	En11^REST_chr20:37075239-37075439_Ref	En11	REST_chr20:37075239-37075439_Ref	6.17254452183085	6.00407075502493	-0.168473766805923	0.481103139267313	0.317938500439744
HepG2	En11^REST_chr20:37309257-37309457_Ref	En11	REST_chr20:37309257-37309457_Ref	-2.10745731390587	-0.909684682962452	1.19777263094342	0	NA
HepG2	En11^REST_chr20:37314586-37314786_Ref	En11	REST_chr20:37314586-37314786_Ref	-2.81601629158787	1.81203344266081	4.62804973424868	0	NA
HepG2	En11^REST_chr20:37321261-37321461_Ref	En11	REST_chr20:37321261-37321461_Ref	0.342638504910464	-0.1869542695902	-0.529592774500664	0.4449012846505	NA
HepG2	En11^REST_chr20:37507533-37507733_Ref	En11	REST_chr20:37507533-37507733_Ref	NA	-0.585925541752158	NA	0	NA
HepG2	En11^REST_chr20:37555000-37555200_Ref	En11	REST_chr20:37555000-37555200_Ref	NA	NA	NA	0	NA
HepG2	En11^REST_chr20:37678840-37679040_Ref	En11	REST_chr20:37678840-37679040_Ref	5.28598346231557	6.22109092952174	0.935107467206166	2.02709695082731	1.25395792614474
HepG2	En11^REST_chr20:37774667-37774867_Ref	En11	REST_chr20:37774667-37774867_Ref	-0.841365506029541	0.389561174600731	1.23092668063027	0.658937384803241	NA
HepG2	En11^REST_chr20:3835799-3835999_Ref	En11	REST_chr20:3835799-3835999_Ref	2.09386084854742	0.950514223978488	-1.14334662456893	1.53509017033289	0.980950730217589
HepG2	En11^REST_chr20:39310387-39310587_Ref	En11	REST_chr20:39310387-39310587_Ref	-0.591648813627449	-0.591343491360061	0.000305322267388775	0	NA
HepG2	En11^REST_chr20:39376929-39377129_Ref	En11	REST_chr20:39376929-39377129_Ref	-2.1547066428408	0.482811588456158	2.63751823129696	0	NA
HepG2	En11^REST_chr20:40283621-40283821_Ref	En11	REST_chr20:40283621-40283821_Ref	-1.01950116808295	0.608072315488528	1.62757348357148	3.97594736456961	NA
HepG2	En11^REST_chr20:40352266-40352466_Ref	En11	REST_chr20:40352266-40352466_Ref	0.101675508646359	0.0917849488511292	-0.00989055979522942	0.293140107298913	NA
HepG2	En11^REST_chr20:40653385-40653585_Ref	En11	REST_chr20:40653385-40653585_Ref	-1.957423888233	0.542764674133969	2.50018856236696	0.884250583911917	NA
HepG2	En11^REST_chr20:4065953-4066153_Ref	En11	REST_chr20:4065953-4066153_Ref	3.69497431267537	1.5711633255651	-2.12381098711027	0.849363684735317	0.558870582716891
HepG2	En11^REST_chr20:40754128-40754328_Ref	En11	REST_chr20:40754128-40754328_Ref	NA	NA	NA	0	NA
HepG2	En11^REST_chr20:40808519-40808719_Ref	En11	REST_chr20:40808519-40808719_Ref	-2.34665672248877	1.37531911120996	3.72197583369873	0	NA
HepG2	En11^REST_chr20:40811876-40812076_Ref	En11	REST_chr20:40811876-40812076_Ref	-0.110280086160494	0.287713674517602	0.397993760678097	0.25311062537347	NA
HepG2	En11^REST_chr20:41669148-41669348_Ref	En11	REST_chr20:41669148-41669348_Ref	-5.212896708339	0.154379604124562	5.36727631246356	0	NA
HepG2	En11^REST_chr20:41672486-41672686_Ref	En11	REST_chr20:41672486-41672686_Ref	-0.678017908263935	NA	NA	0	NA
HepG2	En11^REST_chr20:41672634-41672834_Ref	En11	REST_chr20:41672634-41672834_Ref	-3.73223696748824	-0.751632227982406	2.98060473950583	0	NA
HepG2	En11^REST_chr20:42077724-42077924_Ref	En11	REST_chr20:42077724-42077924_Ref	NA	1.6478855416596	NA	0	NA
HepG2	En11^REST_chr20:42167815-42168015_Ref	En11	REST_chr20:42167815-42168015_Ref	-0.321524812232951	-0.907188549128135	-0.585663736895184	0.0999775484798411	NA
HepG2	En11^REST_chr20:42699351-42699551_Ref	En11	REST_chr20:42699351-42699551_Ref	0.772857029508892	0.747475517490828	-0.0253815120180639	0.220916454037154	NA
HepG2	En11^REST_chr20:42876733-42876933_Ref	En11	REST_chr20:42876733-42876933_Ref	1.56628047643785	1.37324893220356	-0.193031544234294	0.496461779114826	0.328218363525865
HepG2	En11^REST_chr20:42876893-42877093_Ref	En11	REST_chr20:42876893-42877093_Ref	-0.897819351955997	2.81447693948104	3.71229629143704	1.78882350211256	1.12300086156195
HepG2	En11^REST_chr20:42893044-42893244_Ref	En11	REST_chr20:42893044-42893244_Ref	NA	NA	NA	0	NA
HepG2	En11^REST_chr20:43312216-43312416_Ref	En11	REST_chr20:43312216-43312416_Ref	0.99324394168839	0.710209191672572	-0.283034750015817	0.360965934600952	NA
HepG2	En11^REST_chr20:43405732-43405932_Ref	En11	REST_chr20:43405732-43405932_Ref	-1.8328275186465	0.312221768797973	2.14504928744447	0	NA
HepG2	En11^REST_chr20:43408893-43409093_Ref	En11	REST_chr20:43408893-43409093_Ref	-5.74340256466282	0.505126731986657	6.24852929664947	0	NA
HepG2	En11^REST_chr20:43767594-43767794_Ref	En11	REST_chr20:43767594-43767794_Ref	4.94057484506196	3.70335576549994	-1.23721907956202	3.50039883904624	1.84776295622749
HepG2	En11^REST_chr20:43976931-43977131_Ref	En11	REST_chr20:43976931-43977131_Ref	NA	NA	NA	0	NA
HepG2	En11^REST_chr20:44065492-44065692_Ref	En11	REST_chr20:44065492-44065692_Ref	2.34420432953893	1.98214903067247	-0.362055298866463	0.555325882252648	0.365931111591366
HepG2	En11^REST_chr20:44143888-44144088_Ref	En11	REST_chr20:44143888-44144088_Ref	-0.714474203340471	NA	NA	0	NA
HepG2	En11^REST_chr20:44399777-44399977_Ref	En11	REST_chr20:44399777-44399977_Ref	1.24316625800474	1.06452795932923	-0.178638298675504	0.317547570362975	NA
HepG2	En11^REST_chr20:44510010-44510210_Ref	En11	REST_chr20:44510010-44510210_Ref	0.142521893918028	NA	NA	0	NA
HepG2	En11^REST_chr20:44651737-44651937_Ref	En11	REST_chr20:44651737-44651937_Ref	0.0849136063339945	1.43241835958817	1.34750475325417	0.646154831791573	NA
HepG2	En11^REST_chr20:44657993-44658193_Ref	En11	REST_chr20:44657993-44658193_Ref	1.15288356409283	1.60688127359367	0.453997709500839	0.744282986059241	NA
HepG2	En11^REST_chr20:44658110-44658310_Ref	En11	REST_chr20:44658110-44658310_Ref	-2.2087401072162	2.31759154588393	4.52633165310014	1.8630121859981	1.16444686844492
HepG2	En11^REST_chr20:44658354-44658554_Ref	En11	REST_chr20:44658354-44658554_Ref	1.86053735695129	1.83488852017087	-0.0256488367804202	0.0348745298532691	0.0218442003604957
HepG2	En11^REST_chr20:44669622-44669822_Ref	En11	REST_chr20:44669622-44669822_Ref	-5.33875619155097	0.156988081318921	5.49574427286989	0	NA
HepG2	En11^REST_chr20:44685950-44686150_Ref	En11	REST_chr20:44685950-44686150_Ref	-1.27834968681509	0.158774757604924	1.43712444442001	0.871487334202032	NA
HepG2	En11^REST_chr20:44803168-44803368_Ref	En11	REST_chr20:44803168-44803368_Ref	NA	NA	NA	0	NA
HepG2	En11^REST_chr20:44858166-44858366_Ref	En11	REST_chr20:44858166-44858366_Ref	-1.16575529654791	0.447274264702382	1.61302956125029	0.857396054824442	NA
HepG2	En11^REST_chr20:44858274-44858474_Ref	En11	REST_chr20:44858274-44858474_Ref	NA	NA	NA	0	NA
HepG2	En11^REST_chr20:44859391-44859591_Ref	En11	REST_chr20:44859391-44859591_Ref	-0.591618098101385	0.724259815200144	1.31587791330153	0.641422214864871	NA
HepG2	En11^REST_chr20:44921798-44921998_Ref	En11	REST_chr20:44921798-44921998_Ref	-1.95651704027511	-0.619503574671324	1.33701346560378	1.07960871294682	NA
HepG2	En11^REST_chr20:44942161-44942361_Ref	En11	REST_chr20:44942161-44942361_Ref	1.89710297042708	2.79442752291519	0.897324552488114	1.76821900851238	1.11148421151708
HepG2	En11^REST_chr20:4544256-4544456_Ref	En11	REST_chr20:4544256-4544456_Ref	NA	NA	NA	0	NA
HepG2	En11^REST_chr20:45644686-45644886_Ref	En11	REST_chr20:45644686-45644886_Ref	1.10906287515812	1.71346146439196	0.604398589233837	0.725790467277486	0.47772568723691
HepG2	En11^REST_chr20:45831653-45831853_Ref	En11	REST_chr20:45831653-45831853_Ref	0.52832128764763	1.26455538145564	0.736234093808012	0	NA
HepG2	En11^REST_chr20:46306596-46306796_Ref	En11	REST_chr20:46306596-46306796_Ref	3.21215816703663	3.04059160324631	-0.171566563790321	0.335582820992018	0.220545288482205
HepG2	En11^REST_chr20:46923631-46923831_Ref	En11	REST_chr20:46923631-46923831_Ref	1.05049210286161	0.637996090567458	-0.412496012294148	0.137435587512859	NA
HepG2	En11^REST_chr20:46923657-46923857_Ref	En11	REST_chr20:46923657-46923857_Ref	0.728115133092434	1.15975605871953	0.431640925627095	0.236129543834194	NA
HepG2	En11^REST_chr20:4711646-4711846_Ref	En11	REST_chr20:4711646-4711846_Ref	NA	0.816114612327918	NA	0	NA
HepG2	En11^REST_chr20:47139735-47139935_Ref	En11	REST_chr20:47139735-47139935_Ref	-5.53328877746688	-3.45768740865578	2.07560136881109	0	NA
HepG2	En11^REST_chr20:47139794-47139994_Ref	En11	REST_chr20:47139794-47139994_Ref	-5.24549356024753	1.63302478374215	6.87851834398968	0	NA
HepG2	En11^REST_chr20:47407788-47407988_Ref	En11	REST_chr20:47407788-47407988_Ref	-0.220415126464858	-0.60017324784411	-0.379758121379252	0.0245388812122047	NA
HepG2	En11^REST_chr20:48227919-48228119_Ref	En11	REST_chr20:48227919-48228119_Ref	2.55463312599513	2.94205258254434	0.38741945654921	0.978981003991876	0.643346648292207
HepG2	En11^REST_chr20:48552938-48553138_Ref	En11	REST_chr20:48552938-48553138_Ref	4.74835018089252	4.40656378165846	-0.341786399234065	0.248073464913273	0.163113079048791
HepG2	En11^REST_chr20:48646598-48646798_Ref	En11	REST_chr20:48646598-48646798_Ref	NA	-0.0222107541166713	NA	0	NA
HepG2	En11^REST_chr20:48884086-48884286_Ref	En11	REST_chr20:48884086-48884286_Ref	NA	NA	NA	0	NA
HepG2	En11^REST_chr20:49040069-49040269_Ref	En11	REST_chr20:49040069-49040269_Ref	NA	NA	NA	0	NA
HepG2	En11^REST_chr20:49077411-49077611_Ref	En11	REST_chr20:49077411-49077611_Ref	3.60008493139033	4.63840834353057	1.03832341214024	1.48398139603773	0.950791425958274
HepG2	En11^REST_chr20:49089903-49090103_Ref	En11	REST_chr20:49089903-49090103_Ref	0.0665947297060446	NA	NA	0	NA
HepG2	En11^REST_chr20:49094774-49094974_Ref	En11	REST_chr20:49094774-49094974_Ref	1.20433564436867	1.07844894936157	-0.125886695007103	0.48602504651078	NA
HepG2	En11^REST_chr20:49242736-49242936_Ref	En11	REST_chr20:49242736-49242936_Ref	0.603560272804285	0.490825685327263	-0.112734587477022	0.092461510218424	NA
HepG2	En11^REST_chr20:49710842-49711042_Ref	En11	REST_chr20:49710842-49711042_Ref	-1.03800153964006	1.6611261833334	2.69912772297347	0.843769755775993	0.554753171234635
HepG2	En11^REST_chr20:49837758-49837958_Ref	En11	REST_chr20:49837758-49837958_Ref	0.55729510567657	NA	NA	0	NA
HepG2	En11^REST_chr20:49923209-49923409_Ref	En11	REST_chr20:49923209-49923409_Ref	-0.254880696587694	-0.235405561235571	0.0194751353521225	0.53830952340833	NA
HepG2	En11^REST_chr20:49952111-49952311_Ref	En11	REST_chr20:49952111-49952311_Ref	1.24693088276407	NA	NA	0	NA
HepG2	En11^REST_chr20:49988839-49989039_Ref	En11	REST_chr20:49988839-49989039_Ref	2.51958756115054	2.66432675476326	0.144739193612717	0.273239596545938	0.179255701192018
HepG2	En11^REST_chr20:49988855-49989055_Ref	En11	REST_chr20:49988855-49989055_Ref	1.47905734953295	1.57346065348197	0.0944033039490255	0.148636960424842	NA
HepG2	En11^REST_chr20:50022143-50022343_Ref	En11	REST_chr20:50022143-50022343_Ref	0.176079759476906	0.936788910570361	0.760709151093454	0.0841568929203317	NA
HepG2	En11^REST_chr20:50228009-50228209_Ref	En11	REST_chr20:50228009-50228209_Ref	0.664686382031386	1.68907590241385	1.02438952038247	0.979645261040168	NA
HepG2	En11^REST_chr20:5052954-5053154_Ref	En11	REST_chr20:5052954-5053154_Ref	0.21051770846249	NA	NA	0	NA
HepG2	En11^REST_chr20:52392959-52393159_Ref	En11	REST_chr20:52392959-52393159_Ref	-0.283641895388985	NA	NA	0	NA
HepG2	En11^REST_chr20:52613698-52613898_Ref	En11	REST_chr20:52613698-52613898_Ref	NA	NA	NA	0	NA
HepG2	En11^REST_chr20:5380971-5381171_Ref	En11	REST_chr20:5380971-5381171_Ref	-3.824384536506	-1.40746538775499	2.41691914875101	0	NA
HepG2	En11^REST_chr20:54579099-54579299_Ref	En11	REST_chr20:54579099-54579299_Ref	NA	NA	NA	0	NA
HepG2	En11^REST_chr20:54644158-54644358_Ref	En11	REST_chr20:54644158-54644358_Ref	NA	1.22834861895843	NA	0	NA
HepG2	En11^REST_chr20:54904022-54904222_Ref	En11	REST_chr20:54904022-54904222_Ref	-3.08346202446232	-0.146693637186525	2.93676838727579	0	NA
HepG2	En11^REST_chr20:5491203-5491403_Ref	En11	REST_chr20:5491203-5491403_Ref	-1.06101270646283	NA	NA	0	NA
HepG2	En11^REST_chr20:5591447-5591647_Ref	En11	REST_chr20:5591447-5591647_Ref	NA	NA	NA	0	NA
HepG2	En11^REST_chr20:56256079-56256279_Ref	En11	REST_chr20:56256079-56256279_Ref	1.28532752506981	1.55433779063544	0.269010265565629	0.0734253468062295	NA
HepG2	En11^REST_chr20:56367972-56368172_Ref	En11	REST_chr20:56367972-56368172_Ref	-1.34131969971404	0.738858264267908	2.08017796398195	0.909208857193029	NA
HepG2	En11^REST_chr20:5715503-5715703_Ref	En11	REST_chr20:5715503-5715703_Ref	NA	NA	NA	0	NA
HepG2	En11^REST_chr20:57397886-57398086_Ref	En11	REST_chr20:57397886-57398086_Ref	1.3770052822666	1.68771722700215	0.310711944735558	0.259901799237769	0.170578397772513
HepG2	En11^REST_chr20:57617774-57617974_Ref	En11	REST_chr20:57617774-57617974_Ref	6.05978074137279	5.51244917934438	-0.547331562028408	1.81009590320326	1.1355354697413
HepG2	En11^REST_chr20:57637153-57637353_Ref	En11	REST_chr20:57637153-57637353_Ref	NA	1.25806616906893	NA	0	NA
HepG2	En11^REST_chr20:57713289-57713489_Ref	En11	REST_chr20:57713289-57713489_Ref	0.505611482277302	0.550881890484447	0.0452704082071447	0.131034180744836	NA
HepG2	En11^REST_chr20:57717340-57717540_Ref	En11	REST_chr20:57717340-57717540_Ref	-2.67989749655436	1.48015283105283	4.16005032760718	1.63971923761137	1.03942980048417
HepG2	En11^REST_chr20:58340705-58340905_Ref	En11	REST_chr20:58340705-58340905_Ref	-4.56790289608031	0.803242363265481	5.37114525934579	0	NA
HepG2	En11^REST_chr20:5892259-5892459_Ref	En11	REST_chr20:5892259-5892459_Ref	0.715199742015854	2.58289103322079	1.86769129120494	0	NA
HepG2	En11^REST_chr20:5892316-5892516_Ref	En11	REST_chr20:5892316-5892516_Ref	-3.78043877927333	-0.603408075951963	3.17703070332137	0	NA
HepG2	En11^REST_chr20:58924566-58924766_Ref	En11	REST_chr20:58924566-58924766_Ref	-2.26301691658113	1.52185971490545	3.78487663148658	0	NA
HepG2	En11^REST_chr20:59164761-59164961_Ref	En11	REST_chr20:59164761-59164961_Ref	-0.797820769192765	NA	NA	0	NA
HepG2	En11^REST_chr20:59164788-59164988_Ref	En11	REST_chr20:59164788-59164988_Ref	NA	NA	NA	0	NA
HepG2	En11^REST_chr20:59496162-59496362_Ref	En11	REST_chr20:59496162-59496362_Ref	1.75692557831427	NA	NA	0	NA
HepG2	En11^REST_chr20:59496189-59496389_Ref	En11	REST_chr20:59496189-59496389_Ref	-0.0526522913694038	0.125554533957472	0.178206825326876	0.0561125970196071	NA
HepG2	En11^REST_chr20:59532781-59532981_Ref	En11	REST_chr20:59532781-59532981_Ref	-0.329853580237103	1.98723899957905	2.31709257981615	1.56572301374037	0.998346663932766
HepG2	En11^REST_chr20:59617658-59617858_Ref	En11	REST_chr20:59617658-59617858_Ref	-1.41508500894951	0.686163728746872	2.10124873769638	0.919739600676616	NA
HepG2	En11^REST_chr20:59906818-59907018_Ref	En11	REST_chr20:59906818-59907018_Ref	-0.0238042610721684	1.0890961084923	1.11290036956447	1.21358685292145	NA
HepG2	En11^REST_chr20:60105840-60106040_Ref	En11	REST_chr20:60105840-60106040_Ref	-3.20048828116544	-0.318059299618143	2.8824289815473	0	NA
HepG2	En11^REST_chr20:60183407-60183607_Ref	En11	REST_chr20:60183407-60183607_Ref	-1.95952769545354	-3.77919561040135	-1.81966791494781	0	NA
HepG2	En11^REST_chr20:60183436-60183636_Ref	En11	REST_chr20:60183436-60183636_Ref	-4.77399800969832	0.545596887642094	5.31959489734042	0	NA
HepG2	En11^REST_chr20:60527122-60527322_Ref	En11	REST_chr20:60527122-60527322_Ref	NA	NA	NA	0	NA
HepG2	En11^REST_chr20:60527263-60527463_Ref	En11	REST_chr20:60527263-60527463_Ref	0.282174393893679	1.36865571319621	1.08648131930253	1.33765024484223	NA
HepG2	En11^REST_chr20:60794784-60794984_Ref	En11	REST_chr20:60794784-60794984_Ref	NA	NA	NA	0	NA
HepG2	En11^REST_chr20:60794793-60794993_Ref	En11	REST_chr20:60794793-60794993_Ref	NA	NA	NA	0	NA
HepG2	En11^REST_chr20:60803232-60803432_Ref	En11	REST_chr20:60803232-60803432_Ref	1.09051693380554	1.03646312732078	-0.0540538064847578	0.0808904982043112	NA
HepG2	En11^REST_chr20:61075306-61075506_Ref	En11	REST_chr20:61075306-61075506_Ref	3.65453337133238	NA	NA	0	NA
HepG2	En11^REST_chr20:61185062-61185262_Ref	En11	REST_chr20:61185062-61185262_Ref	-0.115342089262669	1.85773176644477	1.97307385570744	2.31494436748121	1.40126454491458
HepG2	En11^REST_chr20:61372834-61373034_Ref	En11	REST_chr20:61372834-61373034_Ref	-0.793697974387356	0.172249524617992	0.965947499005347	0.713848344615342	NA
HepG2	En11^REST_chr20:61552581-61552781_Ref	En11	REST_chr20:61552581-61552781_Ref	2.7258656735271	2.44659753110014	-0.279268142426961	0.580855903807275	0.382600199987578
HepG2	En11^REST_chr20:61603709-61603909_Ref	En11	REST_chr20:61603709-61603909_Ref	3.09125728979763	2.13310564143108	-0.958151648366546	1.14572152007349	0.747402507701047
HepG2	En11^REST_chr20:61713717-61713917_Ref	En11	REST_chr20:61713717-61713917_Ref	NA	1.39788288008042	NA	0	NA
HepG2	En11^REST_chr20:61747869-61748069_Ref	En11	REST_chr20:61747869-61748069_Ref	-0.651293415254088	1.891088051771	2.54238146702508	1.51676620268016	0.970668208284181
HepG2	En11^REST_chr20:61807367-61807567_Ref	En11	REST_chr20:61807367-61807567_Ref	0.210055148449689	1.3400017934265	1.12994664497681	0.989411836025664	NA
HepG2	En11^REST_chr20:61810248-61810448_Ref	En11	REST_chr20:61810248-61810448_Ref	NA	NA	NA	0	NA
HepG2	En11^REST_chr20:61810325-61810525_Ref	En11	REST_chr20:61810325-61810525_Ref	NA	NA	NA	0	NA
HepG2	En11^REST_chr20:61854816-61855016_Ref	En11	REST_chr20:61854816-61855016_Ref	0.537796251878502	0.329110611673737	-0.208685640204765	0.0808066443335298	NA
HepG2	En11^REST_chr20:61854838-61855038_Ref	En11	REST_chr20:61854838-61855038_Ref	0.237911467395822	0.0277960701191754	-0.210115397276647	0.192288125108438	NA
HepG2	En11^REST_chr20:62010084-62010284_Ref	En11	REST_chr20:62010084-62010284_Ref	-1.69568771900057	0.716180381426988	2.41186810042756	1.28368360972578	NA
HepG2	En11^REST_chr20:62089150-62089350_Ref	En11	REST_chr20:62089150-62089350_Ref	2.37342373650295	3.82458020681408	1.45115647031113	1.65081800780957	1.04517915019509
HepG2	En11^REST_chr20:62089300-62089500_Ref	En11	REST_chr20:62089300-62089500_Ref	0.5332622411853	0.215649684594418	-0.317612556590882	0.0306250813017207	NA
HepG2	En11^REST_chr20:62092824-62093024_Ref	En11	REST_chr20:62092824-62093024_Ref	0.621948115946641	2.39118327242091	1.76923515647427	1.32212567250464	0.856081390379354
HepG2	En11^REST_chr20:62276686-62276886_Ref	En11	REST_chr20:62276686-62276886_Ref	-1.37946149382708	-0.576922837646167	0.802538656180913	0.947037468064992	NA
HepG2	En11^REST_chr20:62513345-62513545_Ref	En11	REST_chr20:62513345-62513545_Ref	0.810854993376991	0.711747336544733	-0.0991076568322581	0.407944860285862	NA
HepG2	En11^REST_chr20:62655998-62656198_Ref	En11	REST_chr20:62655998-62656198_Ref	0.420226418630859	NA	NA	0	NA
HepG2	En11^REST_chr20:62733545-62733745_Ref	En11	REST_chr20:62733545-62733745_Ref	NA	4.13886500830723	NA	0	NA
HepG2	En11^REST_chr20:7136565-7136765_Ref	En11	REST_chr20:7136565-7136765_Ref	5.40948576686694	4.82508490474878	-0.584400862118168	0.918466349632679	0.604150702898105
HepG2	En11^REST_chr20:7588984-7589184_Ref	En11	REST_chr20:7588984-7589184_Ref	-1.18625470496204	1.86455549561616	3.0508102005782	1.54668826317161	NA
HepG2	En11^REST_chr20:8290311-8290511_Ref	En11	REST_chr20:8290311-8290511_Ref	0.740289428714842	0.0802431750009824	-0.66004625371386	0.865002330098565	NA
HepG2	En11^REST_chr20:8312702-8312902_Ref	En11	REST_chr20:8312702-8312902_Ref	2.65351394730633	2.16673051594072	-0.486783431365613	0.713069886465675	0.469751261062669
HepG2	En11^REST_chr20:859482-859682_Ref	En11	REST_chr20:859482-859682_Ref	-3.61947478447712	0.56176581332588	4.181240597803	0	NA
HepG2	En11^REST_chr20:865687-865887_Ref	En11	REST_chr20:865687-865887_Ref	2.7390500066872	2.50257437951538	-0.236475627171825	0.166788733133787	0.109079039110518
HepG2	En11^REST_chr20:9334327-9334527_Ref	En11	REST_chr20:9334327-9334527_Ref	-0.444035039167973	-0.470875307108826	-0.0268402679408533	0.0229717030015429	NA
HepG2	En11^REST_chr20:9640970-9641170_Ref	En11	REST_chr20:9640970-9641170_Ref	NA	-0.508155915903207	NA	0	NA
HepG2	En11^REST_chr21:15219148-15219348_Ref	En11	REST_chr21:15219148-15219348_Ref	-0.604420173291306	1.58482120137848	2.18924137466979	0	NA
HepG2	En11^REST_chr21:17091139-17091339_Ref	En11	REST_chr21:17091139-17091339_Ref	NA	NA	NA	0	NA
HepG2	En11^REST_chr21:21569158-21569358_Ref	En11	REST_chr21:21569158-21569358_Ref	NA	NA	NA	0	NA
HepG2	En11^REST_chr21:22603092-22603292_Ref	En11	REST_chr21:22603092-22603292_Ref	NA	NA	NA	0	NA
HepG2	En11^REST_chr21:24895167-24895367_Ref	En11	REST_chr21:24895167-24895367_Ref	NA	NA	NA	0	NA
HepG2	En11^REST_chr21:32000531-32000731_Ref	En11	REST_chr21:32000531-32000731_Ref	NA	NA	NA	0	NA
HepG2	En11^REST_chr21:32958473-32958673_Ref	En11	REST_chr21:32958473-32958673_Ref	NA	0.259690789021116	NA	0	NA
HepG2	En11^REST_chr21:33031963-33032163_Ref	En11	REST_chr21:33031963-33032163_Ref	-0.366063935068849	0.477111837541789	0.843175772610638	0.536554915715229	NA
HepG2	En11^REST_chr21:33625731-33625931_Ref	En11	REST_chr21:33625731-33625931_Ref	1.77986179705441	3.13939068669074	1.35952888963633	1.61423316287501	1.02541992159988
HepG2	En11^REST_chr21:33878189-33878389_Ref	En11	REST_chr21:33878189-33878389_Ref	-0.521364924658111	1.17789624281052	1.69926116746863	0.553807507934012	NA
HepG2	En11^REST_chr21:34231042-34231242_Ref	En11	REST_chr21:34231042-34231242_Ref	0.701953477402006	1.84371969603904	1.14176621863704	0.496001136542029	0.328036671937966
HepG2	En11^REST_chr21:34386022-34386222_Ref	En11	REST_chr21:34386022-34386222_Ref	-0.0529595341790816	1.59839358662919	1.65135312080827	0.376288673639879	NA
HepG2	En11^REST_chr21:34529777-34529977_Ref	En11	REST_chr21:34529777-34529977_Ref	-0.8770148129177	0.403544319453749	1.28055913237145	0.49753061872979	NA
HepG2	En11^REST_chr21:35574321-35574521_Ref	En11	REST_chr21:35574321-35574521_Ref	5.24934581967168	5.26214663996631	0.0128008202946264	0.113110752070211	0.0733919254032439
HepG2	En11^REST_chr21:35749642-35749842_Ref	En11	REST_chr21:35749642-35749842_Ref	0.0730097985149044	NA	NA	0	NA
HepG2	En11^REST_chr21:35882826-35883026_Ref	En11	REST_chr21:35882826-35883026_Ref	NA	2.63056398494584	NA	0	NA
HepG2	En11^REST_chr21:35882868-35883068_Ref	En11	REST_chr21:35882868-35883068_Ref	2.8931201565074	3.42887390547071	0.535753748963312	2.50569104252988	1.49017622712417
HepG2	En11^REST_chr21:35882929-35883129_Ref	En11	REST_chr21:35882929-35883129_Ref	2.4663114794101	NA	NA	0	NA
HepG2	En11^REST_chr21:37136489-37136689_Ref	En11	REST_chr21:37136489-37136689_Ref	-0.345638333821712	0.38248259915617	0.728120932977882	1.46550875758829	NA
HepG2	En11^REST_chr21:37831817-37832017_Ref	En11	REST_chr21:37831817-37832017_Ref	0.112465768728418	1.37113506929729	1.25866930056887	0.46339823610145	NA
HepG2	En11^REST_chr21:38275245-38275445_Ref	En11	REST_chr21:38275245-38275445_Ref	NA	-1.00466024264284	NA	0	NA
HepG2	En11^REST_chr21:38362508-38362708_Ref	En11	REST_chr21:38362508-38362708_Ref	5.4811822926186	NA	NA	0	NA
HepG2	En11^REST_chr21:38835870-38836070_Ref	En11	REST_chr21:38835870-38836070_Ref	0.956386221109114	NA	NA	0	NA
HepG2	En11^REST_chr21:39286571-39286771_Ref	En11	REST_chr21:39286571-39286771_Ref	-0.849792503953449	0.801986342688531	1.65177884664198	1.62368514549653	NA
HepG2	En11^REST_chr21:40742465-40742665_Ref	En11	REST_chr21:40742465-40742665_Ref	1.03658731413913	0.713708768523845	-0.322878545615288	0.195240476728407	NA
HepG2	En11^REST_chr21:41672306-41672506_Ref	En11	REST_chr21:41672306-41672506_Ref	-0.638860375828725	0.174937304563683	0.813797680392408	1.27551411834919	NA
HepG2	En11^REST_chr21:42734468-42734668_Ref	En11	REST_chr21:42734468-42734668_Ref	2.00855205487977	2.71987282409876	0.711320769218991	1.71832274521395	1.08255331860926
HepG2	En11^REST_chr21:42837211-42837411_Ref	En11	REST_chr21:42837211-42837411_Ref	-0.986031360231691	-0.0108771170650817	0.975154243166609	0.337354899503689	NA
HepG2	En11^REST_chr21:43396103-43396303_Ref	En11	REST_chr21:43396103-43396303_Ref	-0.268781579820046	0.572439503910264	0.84122108373031	0.645702130742802	NA
HepG2	En11^REST_chr21:43684851-43685051_Ref	En11	REST_chr21:43684851-43685051_Ref	-0.120504471270325	0.615245614377418	0.735750085647743	0.568261945875639	NA
HepG2	En11^REST_chr21:43684962-43685162_Ref	En11	REST_chr21:43684962-43685162_Ref	-0.818934228300828	-0.345950228054604	0.472984000246224	0.330568815151911	NA
HepG2	En11^REST_chr21:43850077-43850277_Ref	En11	REST_chr21:43850077-43850277_Ref	-0.887050252845595	NA	NA	0	NA
HepG2	En11^REST_chr21:43857995-43858195_Ref	En11	REST_chr21:43857995-43858195_Ref	-0.396688783820507	1.89787179235694	2.29456057617744	1.07470440592152	0.703892988372599
HepG2	En11^REST_chr21:43980362-43980562_Ref	En11	REST_chr21:43980362-43980562_Ref	1.64455697065654	1.84753941335985	0.202982442703313	0.527841178641097	0.348510456244944
HepG2	En11^REST_chr21:44313622-44313822_Ref	En11	REST_chr21:44313622-44313822_Ref	NA	NA	NA	0	NA
HepG2	En11^REST_chr21:44631459-44631659_Ref	En11	REST_chr21:44631459-44631659_Ref	3.19573743056143	2.65810628847999	-0.53763114208144	1.14243762368712	0.745535346842406
HepG2	En11^REST_chr21:44742790-44742990_Ref	En11	REST_chr21:44742790-44742990_Ref	-1.18347567702586	0.861584691105265	2.04506036813113	0	NA
HepG2	En11^REST_chr21:45148523-45148723_Ref	En11	REST_chr21:45148523-45148723_Ref	2.92569760735217	3.91964638311981	0.993948775767638	1.42128617530536	0.913990240224209
HepG2	En11^REST_chr21:45230727-45230927_Ref	En11	REST_chr21:45230727-45230927_Ref	3.6533045351637	2.92903645221079	-0.724268082952915	2.54876786637386	1.50918463536772
HepG2	En11^REST_chr21:45567121-45567321_Ref	En11	REST_chr21:45567121-45567321_Ref	2.89164441232157	2.87470561288454	-0.0169387994370256	0.0560426468260469	0.0354547014102536
HepG2	En11^REST_chr21:45616172-45616372_Ref	En11	REST_chr21:45616172-45616372_Ref	4.25104731779127	3.78536970540834	-0.465677612382925	1.31908378153163	0.854196045805818
HepG2	En11^REST_chr21:45919591-45919791_Ref	En11	REST_chr21:45919591-45919791_Ref	1.46714336012251	2.5839561468288	1.11681278670629	1.48259247301811	0.950247192432364
HepG2	En11^REST_chr21:45937226-45937426_Ref	En11	REST_chr21:45937226-45937426_Ref	5.44308409819478	5.39535864995585	-0.0477254482389231	0.362316420298246	0.238435199789395
HepG2	En11^REST_chr21:46487546-46487746_Ref	En11	REST_chr21:46487546-46487746_Ref	0.573913805371701	0.506053045881815	-0.0678607594898856	0.0388727514407519	NA
HepG2	En11^REST_chr21:46489224-46489424_Ref	En11	REST_chr21:46489224-46489424_Ref	NA	0.0730517800141391	NA	0	NA
HepG2	En11^REST_chr21:46807934-46808134_Ref	En11	REST_chr21:46807934-46808134_Ref	-0.0323544076988708	NA	NA	0	NA
HepG2	En11^REST_chr21:46847782-46847982_Ref	En11	REST_chr21:46847782-46847982_Ref	3.57895207934049	3.81440588825465	0.235453808914166	0.867157047503249	0.570447560034515
HepG2	En11^REST_chr21:47065841-47066041_Ref	En11	REST_chr21:47065841-47066041_Ref	-2.02756589200184	1.92606447303759	3.95363036503943	1.32970447165984	0.860495449615823
HepG2	En11^REST_chr21:47305891-47306091_Ref	En11	REST_chr21:47305891-47306091_Ref	1.21111482899837	1.4424540428467	0.231339213848329	0.371309342779007	NA
HepG2	En11^REST_chr21:47305943-47306143_Ref	En11	REST_chr21:47305943-47306143_Ref	0.585935708094684	0.952705303923507	0.366769595828823	0.358060955068474	NA
HepG2	En11^REST_chr21:47314449-47314649_Ref	En11	REST_chr21:47314449-47314649_Ref	1.07799001959674	0.175457466710702	-0.902532552886041	1.09004014668863	NA
HepG2	En11^REST_chr22:17539121-17539321_Ref	En11	REST_chr22:17539121-17539321_Ref	0.871343155121746	1.34588731858966	0.474544163467913	1.5274613556211	NA
HepG2	En11^REST_chr22:17601335-17601535_Ref	En11	REST_chr22:17601335-17601535_Ref	NA	NA	NA	0	NA
HepG2	En11^REST_chr22:17633378-17633578_Ref	En11	REST_chr22:17633378-17633578_Ref	NA	1.9395642043041	NA	0	NA
HepG2	En11^REST_chr22:17671860-17672060_Ref	En11	REST_chr22:17671860-17672060_Ref	1.98472800121757	4.22044550371097	2.2357175024934	4.42494421379104	1.99092724049737
HepG2	En11^REST_chr22:18300983-18301183_Ref	En11	REST_chr22:18300983-18301183_Ref	1.35801073655806	2.40907829976835	1.05106756321029	1.09686605583044	NA
HepG2	En11^REST_chr22:18371756-18371956_Ref	En11	REST_chr22:18371756-18371956_Ref	0.496809515183567	1.538622564035	1.04181304885144	1.06828560646151	NA
HepG2	En11^REST_chr22:18646652-18646852_Ref	En11	REST_chr22:18646652-18646852_Ref	2.10652884247824	1.76835402268696	-0.338174819791275	1.55066583754608	NA
HepG2	En11^REST_chr22:18955758-18955958_Ref	En11	REST_chr22:18955758-18955958_Ref	-1.71381843924452	1.53143203203363	3.24525047127814	1.29842532548057	NA
HepG2	En11^REST_chr22:18955770-18955970_Ref	En11	REST_chr22:18955770-18955970_Ref	-1.36512889288193	1.61219993172082	2.97732882460275	0.834161980265791	NA
HepG2	En11^REST_chr22:19189702-19189902_Ref	En11	REST_chr22:19189702-19189902_Ref	1.33013979391888	1.12213596858468	-0.208003825334198	0.0404025059546361	NA
HepG2	En11^REST_chr22:19810255-19810455_Ref	En11	REST_chr22:19810255-19810455_Ref	-0.170429869042325	0.782183814271329	0.952613683313654	1.18066404140997	NA
HepG2	En11^REST_chr22:19810275-19810475_Ref	En11	REST_chr22:19810275-19810475_Ref	-0.480736292965385	0.909652997347571	1.39038929031296	1.16564088234274	NA
HepG2	En11^REST_chr22:19831908-19832108_Ref	En11	REST_chr22:19831908-19832108_Ref	1.13950220984239	1.38607342690619	0.2465712170638	0.636909911907964	0.419177305054843
HepG2	En11^REST_chr22:19949994-19950194_Ref	En11	REST_chr22:19949994-19950194_Ref	3.72891998291968	3.08261578265259	-0.646304200267097	2.64123710401041	1.55160363396713
HepG2	En11^REST_chr22:20155506-20155706_Ref	En11	REST_chr22:20155506-20155706_Ref	1.39455469529108	0.773142053612991	-0.621412641678091	0.36200259218234	0.23826598839978
HepG2	En11^REST_chr22:20194324-20194524_Ref	En11	REST_chr22:20194324-20194524_Ref	1.18798351267755	2.13419803056428	0.946214517886732	1.0952228953807	0.716006190914229
HepG2	En11^REST_chr22:20810477-20810677_Ref	En11	REST_chr22:20810477-20810677_Ref	0.317986429319215	-1.25708845530246	-1.57507488462167	0	NA
HepG2	En11^REST_chr22:21000785-21000985_Ref	En11	REST_chr22:21000785-21000985_Ref	-0.952007134900527	NA	NA	0	NA
HepG2	En11^REST_chr22:21158200-21158400_Ref	En11	REST_chr22:21158200-21158400_Ref	-0.0241147137729852	0.801837968414482	0.825952682187468	0.831489293626621	NA
HepG2	En11^REST_chr22:21158249-21158449_Ref	En11	REST_chr22:21158249-21158449_Ref	1.53398214287872	1.47664320033539	-0.0573389425433213	0.134554122424814	NA
HepG2	En11^REST_chr22:21363969-21364169_Ref	En11	REST_chr22:21363969-21364169_Ref	-1.55593012924618	-0.0815469802429091	1.47438314900328	0.865634114865549	NA
HepG2	En11^REST_chr22:21456999-21457199_Ref	En11	REST_chr22:21456999-21457199_Ref	0.23117602983837	1.13256497611925	0.90138894628088	0.851428509929954	NA
HepG2	En11^REST_chr22:22035933-22036133_Ref	En11	REST_chr22:22035933-22036133_Ref	0.817551893911003	1.25024712343808	0.432695229527077	0.773947916839396	NA
HepG2	En11^REST_chr22:22400757-22400957_Ref	En11	REST_chr22:22400757-22400957_Ref	0.168487460632754	0.662861554907616	0.494374094274862	0.335689608509863	NA
HepG2	En11^REST_chr22:23052247-23052447_Ref	En11	REST_chr22:23052247-23052447_Ref	2.47865541457784	1.79734800707064	-0.681307407507199	0.77300120147297	0.508453726615268
HepG2	En11^REST_chr22:23395645-23395845_Ref	En11	REST_chr22:23395645-23395845_Ref	NA	-0.0576375301875387	NA	0	NA
HepG2	En11^REST_chr22:23397011-23397211_Ref	En11	REST_chr22:23397011-23397211_Ref	1.82463933040341	0.949257125313377	-0.875382205090035	0.710358280101246	0.468008152183667
HepG2	En11^REST_chr22:23744932-23745132_Ref	En11	REST_chr22:23744932-23745132_Ref	NA	NA	NA	0	NA
HepG2	En11^REST_chr22:23746976-23747176_Ref	En11	REST_chr22:23746976-23747176_Ref	-2.98753034602177	-0.614182997822937	2.37334734819883	0	NA
HepG2	En11^REST_chr22:23902510-23902710_Ref	En11	REST_chr22:23902510-23902710_Ref	NA	NA	NA	0	NA
HepG2	En11^REST_chr22:23950828-23951028_Ref	En11	REST_chr22:23950828-23951028_Ref	-0.427879877449187	2.10805650399795	2.53593638144714	1.06131747740693	0.695518281892815
HepG2	En11^REST_chr22:24012750-24012950_Ref	En11	REST_chr22:24012750-24012950_Ref	-1.47616754267762	NA	NA	0	NA
HepG2	En11^REST_chr22:24384112-24384312_Ref	En11	REST_chr22:24384112-24384312_Ref	2.31227013825962	0.529542615667853	-1.78272752259177	0.723167081133354	0.475838823266593
HepG2	En11^REST_chr22:24585806-24586006_Ref	En11	REST_chr22:24585806-24586006_Ref	0.850855347111061	1.68991879052071	0.839063443409644	1.45960397304337	0.935988226995562
HepG2	En11^REST_chr22:25239113-25239313_Ref	En11	REST_chr22:25239113-25239313_Ref	-3.19034824696744	0.121280092895665	3.3116283398631	0	NA
HepG2	En11^REST_chr22:25271956-25272156_Ref	En11	REST_chr22:25271956-25272156_Ref	0.337784839569339	2.31212695404997	1.97434211448063	2.97129654964832	1.68701805834292
HepG2	En11^REST_chr22:25544262-25544462_Ref	En11	REST_chr22:25544262-25544462_Ref	0.0574626080713092	1.09811196851017	1.04064936043886	1.00482269849218	NA
HepG2	En11^REST_chr22:25798508-25798708_Ref	En11	REST_chr22:25798508-25798708_Ref	1.69064102151732	2.72607498702759	1.03543396551027	1.28634326080598	0.833518295946951
HepG2	En11^REST_chr22:26143258-26143458_Ref	En11	REST_chr22:26143258-26143458_Ref	0.420900653545124	1.50376682684388	1.08286617329876	0.955950754866816	NA
HepG2	En11^REST_chr22:26170250-26170450_Ref	En11	REST_chr22:26170250-26170450_Ref	0.748825035163293	1.04538962893237	0.296564593769081	0.828743748632352	0.544687684553988
HepG2	En11^REST_chr22:26395926-26396126_Ref	En11	REST_chr22:26395926-26396126_Ref	-0.433522478190716	-0.272804965545434	0.160717512645282	0	NA
HepG2	En11^REST_chr22:26475069-26475269_Ref	En11	REST_chr22:26475069-26475269_Ref	-3.59692080938042	-0.204711221844478	3.39220958753595	0	NA
HepG2	En11^REST_chr22:26655589-26655789_Ref	En11	REST_chr22:26655589-26655789_Ref	-1.23017806386746	-0.863136693983525	0.367041369883936	0.0330159303844613	NA
HepG2	En11^REST_chr22:26908343-26908543_Ref	En11	REST_chr22:26908343-26908543_Ref	4.593009606304	NA	NA	0	NA
HepG2	En11^REST_chr22:27061983-27062183_Ref	En11	REST_chr22:27061983-27062183_Ref	0.568795349408479	-0.570554817788331	-1.13935016719681	0.48230317282911	NA
HepG2	En11^REST_chr22:27248200-27248400_Ref	En11	REST_chr22:27248200-27248400_Ref	-1.04289202548505	2.07342808755939	3.11632011304444	1.00083163553242	0.656990367697435
HepG2	En11^REST_chr22:27318927-27319127_Ref	En11	REST_chr22:27318927-27319127_Ref	-0.780432934578054	1.54439452332621	2.32482745790427	0.966128000366815	0.634995296450433
HepG2	En11^REST_chr22:27345280-27345480_Ref	En11	REST_chr22:27345280-27345480_Ref	-0.0468654900336082	-0.624068739797929	-0.577203249764321	0.0826681881981683	NA
HepG2	En11^REST_chr22:27373807-27374007_Ref	En11	REST_chr22:27373807-27374007_Ref	-0.552637789900418	1.91390465465617	2.46654244455658	1.63247754120819	1.03623582538165
HepG2	En11^REST_chr22:27375378-27375578_Ref	En11	REST_chr22:27375378-27375578_Ref	NA	0.622743970652787	NA	0	NA
HepG2	En11^REST_chr22:27424161-27424361_Ref	En11	REST_chr22:27424161-27424361_Ref	NA	NA	NA	0	NA
HepG2	En11^REST_chr22:27471334-27471534_Ref	En11	REST_chr22:27471334-27471534_Ref	-0.411895701703384	0.36075317655797	0.772648878261354	0.473964038017161	NA
HepG2	En11^REST_chr22:27850870-27851070_Ref	En11	REST_chr22:27850870-27851070_Ref	-2.23291196380652	3.10764192988511	5.34055389369163	0	NA
HepG2	En11^REST_chr22:28387063-28387263_Ref	En11	REST_chr22:28387063-28387263_Ref	2.20424108501905	-0.25713359614406	-2.46137468116311	1.42942747699687	0.918239544033672
HepG2	En11^REST_chr22:28838400-28838600_Ref	En11	REST_chr22:28838400-28838600_Ref	1.25717633078798	0.826933873661372	-0.430242457126612	0.455732899507512	NA
HepG2	En11^REST_chr22:29279027-29279227_Ref	En11	REST_chr22:29279027-29279227_Ref	4.82393841735048	5.17497030900814	0.351031891657655	0.695724280552064	0.458436212180665
HepG2	En11^REST_chr22:30855391-30855591_Ref	En11	REST_chr22:30855391-30855591_Ref	-3.22444832565002	-0.815777522698961	2.40867080295106	0	NA
HepG2	En11^REST_chr22:31198822-31199022_Ref	En11	REST_chr22:31198822-31199022_Ref	NA	4.2967933065871	NA	0	NA
HepG2	En11^REST_chr22:31202532-31202732_Ref	En11	REST_chr22:31202532-31202732_Ref	4.81973461049862	4.43094221365105	-0.388792396847564	1.0315789834846	0.677223646398962
HepG2	En11^REST_chr22:31286638-31286838_Ref	En11	REST_chr22:31286638-31286838_Ref	1.89478722466458	1.59369602819988	-0.301091196464695	0.190735509782393	0.1250109380745
HepG2	En11^REST_chr22:31460023-31460223_Ref	En11	REST_chr22:31460023-31460223_Ref	5.76945141897054	4.57423587521463	-1.19521554375592	3.22224124549586	1.77114172246284
HepG2	En11^REST_chr22:31485212-31485412_Ref	En11	REST_chr22:31485212-31485412_Ref	NA	1.748864854487	NA	0	NA
HepG2	En11^REST_chr22:31686851-31687051_Ref	En11	REST_chr22:31686851-31687051_Ref	2.17487281639802	1.3717541480571	-0.803118668340923	1.10248151842097	0.720687932988392
HepG2	En11^REST_chr22:31686917-31687117_Ref	En11	REST_chr22:31686917-31687117_Ref	1.66306216635828	1.04035548814366	-0.62270667821462	0.654094653090982	0.430381714674614
HepG2	En11^REST_chr22:31795570-31795770_Ref	En11	REST_chr22:31795570-31795770_Ref	2.57048323335743	2.54727938469374	-0.0232038486636976	0.079629890564566	0.0512571620805261
HepG2	En11^REST_chr22:32001034-32001234_Ref	En11	REST_chr22:32001034-32001234_Ref	0.0022064175664978	0.692906488292869	0.690700070726371	0.453437830167346	NA
HepG2	En11^REST_chr22:32022572-32022772_Ref	En11	REST_chr22:32022572-32022772_Ref	1.95640904472	0.961078055489452	-0.995330989230552	1.93089217663365	1.20142887630247
HepG2	En11^REST_chr22:32439169-32439369_Ref	En11	REST_chr22:32439169-32439369_Ref	0.914975889053777	1.50057119603409	0.585595306980318	1.0077997358682	NA
HepG2	En11^REST_chr22:32573492-32573692_Ref	En11	REST_chr22:32573492-32573692_Ref	-0.0848375346876794	1.10444982206844	1.18928735675612	0	NA
HepG2	En11^REST_chr22:33978912-33979112_Ref	En11	REST_chr22:33978912-33979112_Ref	NA	0.404736218940793	NA	0	NA
HepG2	En11^REST_chr22:34433011-34433211_Ref	En11	REST_chr22:34433011-34433211_Ref	-4.4111202231202	0.489698513550539	4.90081873667074	0	NA
HepG2	En11^REST_chr22:34433166-34433366_Ref	En11	REST_chr22:34433166-34433366_Ref	NA	-0.476551682690477	NA	0	NA
HepG2	En11^REST_chr22:34498636-34498836_Ref	En11	REST_chr22:34498636-34498836_Ref	-1.51421905246747	-0.258245359131949	1.25597369333552	0	NA
HepG2	En11^REST_chr22:34810949-34811149_Ref	En11	REST_chr22:34810949-34811149_Ref	-2.4120552020147	1.55964719393949	3.97170239595419	0	NA
HepG2	En11^REST_chr22:34810966-34811166_Ref	En11	REST_chr22:34810966-34811166_Ref	-1.9879706047531	-1.35857084928451	0.629399755468588	0	NA
HepG2	En11^REST_chr22:35092633-35092833_Ref	En11	REST_chr22:35092633-35092833_Ref	-1.03726892293277	1.34287723486059	2.38014615779336	0.9528192949018	NA
HepG2	En11^REST_chr22:35092645-35092845_Ref	En11	REST_chr22:35092645-35092845_Ref	2.73298408008923	0.331242076916706	-2.40174200317253	1.8923897507058	1.18091460677833
HepG2	En11^REST_chr22:36232540-36232740_Ref	En11	REST_chr22:36232540-36232740_Ref	0.00490086817091106	1.19067004623972	1.18576917806881	0	NA
HepG2	En11^REST_chr22:36764736-36764936_Ref	En11	REST_chr22:36764736-36764936_Ref	2.08723035612543	NA	NA	0	NA
HepG2	En11^REST_chr22:36783769-36783969_Ref	En11	REST_chr22:36783769-36783969_Ref	NA	NA	NA	0	NA
HepG2	En11^REST_chr22:37146366-37146566_Ref	En11	REST_chr22:37146366-37146566_Ref	-1.13268459837985	0.416373856427584	1.54905845480743	1.1066024920151	NA
HepG2	En11^REST_chr22:37149559-37149759_Ref	En11	REST_chr22:37149559-37149759_Ref	-1.86165168570121	0.714396360453726	2.57604804615494	0	NA
HepG2	En11^REST_chr22:37440044-37440244_Ref	En11	REST_chr22:37440044-37440244_Ref	0.255146599694396	NA	NA	0	NA
HepG2	En11^REST_chr22:37440158-37440358_Ref	En11	REST_chr22:37440158-37440358_Ref	2.22519787418917	1.99503449569224	-0.230163378496929	0.289107861286264	0.189609701176497
HepG2	En11^REST_chr22:37545825-37546025_Ref	En11	REST_chr22:37545825-37546025_Ref	2.21849064104303	1.80865179183925	-0.40983884920378	0.496516227565518	0.328251346785306
HepG2	En11^REST_chr22:37712873-37713073_Ref	En11	REST_chr22:37712873-37713073_Ref	0.801185947713716	1.22093785745617	0.419751909742455	0.592541100264817	NA
HepG2	En11^REST_chr22:37713108-37713308_Ref	En11	REST_chr22:37713108-37713308_Ref	0.38195928450954	1.87119460457288	1.48923532006334	1.18334081409682	NA
HepG2	En11^REST_chr22:37941700-37941900_Ref	En11	REST_chr22:37941700-37941900_Ref	1.96504946195853	2.11227511306758	0.147225651109043	0.0147023696917466	0.0089976454564484
HepG2	En11^REST_chr22:38148582-38148782_Ref	En11	REST_chr22:38148582-38148782_Ref	1.49467852130829	0.935558687970488	-0.559119833337799	0.72051291688537	NA
HepG2	En11^REST_chr22:38694501-38694701_Ref	En11	REST_chr22:38694501-38694701_Ref	-0.899496455705891	0.660725536791789	1.56022199249768	0.64379645864593	NA
HepG2	En11^REST_chr22:39312907-39313107_Ref	En11	REST_chr22:39312907-39313107_Ref	-0.201292880495394	1.02641768055155	1.22771056104695	2.25666894206147	NA
HepG2	En11^REST_chr22:39320427-39320627_Ref	En11	REST_chr22:39320427-39320627_Ref	NA	NA	NA	0	NA
HepG2	En11^REST_chr22:39626302-39626502_Ref	En11	REST_chr22:39626302-39626502_Ref	-0.719479081394909	-0.476650472698897	0.242828608696012	0.0593805932165212	NA
HepG2	En11^REST_chr22:39874487-39874687_Ref	En11	REST_chr22:39874487-39874687_Ref	-3.59126348730011	-1.7800682286492	1.81119525865091	0	NA
HepG2	En11^REST_chr22:39874514-39874714_Ref	En11	REST_chr22:39874514-39874714_Ref	-6.27730940566809	-0.0398020145579469	6.23750739111015	0	NA
HepG2	En11^REST_chr22:39916617-39916817_Ref	En11	REST_chr22:39916617-39916817_Ref	NA	2.67194975607301	NA	0	NA
HepG2	En11^REST_chr22:39942044-39942244_Ref	En11	REST_chr22:39942044-39942244_Ref	0.45723762129146	-0.00304646779358105	-0.460284089085041	0.35835524089048	NA
HepG2	En11^REST_chr22:40432708-40432908_Ref	En11	REST_chr22:40432708-40432908_Ref	1.2031717421021	0.868999393260317	-0.334172348841781	0.337448879401747	NA
HepG2	En11^REST_chr22:41543816-41544016_Ref	En11	REST_chr22:41543816-41544016_Ref	-1.64815924137261	0.226471393936836	1.87463063530945	0.69606895003214	NA
HepG2	En11^REST_chr22:41972932-41973132_Ref	En11	REST_chr22:41972932-41973132_Ref	2.25751137088383	2.17383144603525	-0.0836799248485747	0.224391360505956	0.14698411253192
HepG2	En11^REST_chr22:42142754-42142954_Ref	En11	REST_chr22:42142754-42142954_Ref	-0.0247626251931553	0.81554786536244	0.840310490555595	2.30419080762513	NA
HepG2	En11^REST_chr22:42585216-42585416_Ref	En11	REST_chr22:42585216-42585416_Ref	0.684863736403063	0.967822333368422	0.282958596965359	0.176903833811227	NA
HepG2	En11^REST_chr22:42618024-42618224_Ref	En11	REST_chr22:42618024-42618224_Ref	NA	NA	NA	0	NA
HepG2	En11^REST_chr22:42690479-42690679_Ref	En11	REST_chr22:42690479-42690679_Ref	-0.181050245126136	1.82737931060541	2.00842955573154	2.26468261048373	1.37437071256548
HepG2	En11^REST_chr22:42722387-42722587_Ref	En11	REST_chr22:42722387-42722587_Ref	-1.4327772130294	NA	NA	0	NA
HepG2	En11^REST_chr22:43463435-43463635_Ref	En11	REST_chr22:43463435-43463635_Ref	0.751206947315575	1.29081932512253	0.539612377806955	1.08102468055405	NA
HepG2	En11^REST_chr22:43627443-43627643_Ref	En11	REST_chr22:43627443-43627643_Ref	-0.133191274557532	-0.337224558700693	-0.204033284143161	0.299127748410715	NA
HepG2	En11^REST_chr22:43781767-43781967_Ref	En11	REST_chr22:43781767-43781967_Ref	2.30507287919866	-0.137249051232975	-2.44232193043163	2.40971497321218	1.446625977232
HepG2	En11^REST_chr22:43784373-43784573_Ref	En11	REST_chr22:43784373-43784573_Ref	NA	3.93944134075763	NA	0	NA
HepG2	En11^REST_chr22:43845207-43845407_Ref	En11	REST_chr22:43845207-43845407_Ref	NA	NA	NA	0	NA
HepG2	En11^REST_chr22:43951570-43951770_Ref	En11	REST_chr22:43951570-43951770_Ref	0.115808585091548	-1.55954927831077	-1.67535786340232	0	NA
HepG2	En11^REST_chr22:44263804-44264004_Ref	En11	REST_chr22:44263804-44264004_Ref	-1.04899015782287	0.563816461994244	1.61280661981712	0.787077241342378	NA
HepG2	En11^REST_chr22:44301770-44301970_Ref	En11	REST_chr22:44301770-44301970_Ref	0.207543519567722	0.543750602478172	0.33620708291045	0.151878326939268	NA
HepG2	En11^REST_chr22:44341722-44341922_Ref	En11	REST_chr22:44341722-44341922_Ref	2.32488630570945	0.735063732096818	-1.58982257361263	1.02523658040825	0.673410897973202
HepG2	En11^REST_chr22:44525651-44525851_Ref	En11	REST_chr22:44525651-44525851_Ref	0.464846225471881	0.870769598436633	0.405923372964752	0.665538613798509	NA
HepG2	En11^REST_chr22:44759481-44759681_Ref	En11	REST_chr22:44759481-44759681_Ref	2.94385535422875	1.85810138408229	-1.08575397014647	1.42727093123774	0.917038204679135
HepG2	En11^REST_chr22:45005475-45005675_Ref	En11	REST_chr22:45005475-45005675_Ref	0.0597125568312822	0.0138468063059601	-0.0458657505253221	0.338365602365189	NA
HepG2	En11^REST_chr22:45131157-45131357_Ref	En11	REST_chr22:45131157-45131357_Ref	0.231232326931464	1.97195314814107	1.74072082120961	0.923960889826044	0.607929197361567
HepG2	En11^REST_chr22:45371503-45371703_Ref	En11	REST_chr22:45371503-45371703_Ref	-3.75867216554709	2.61123163093004	6.36990379647713	0	NA
HepG2	En11^REST_chr22:45371515-45371715_Ref	En11	REST_chr22:45371515-45371715_Ref	-3.69030965474813	2.62300084181954	6.31331049656768	0	NA
HepG2	En11^REST_chr22:45659649-45659849_Ref	En11	REST_chr22:45659649-45659849_Ref	3.32801754286307	2.93118711548893	-0.396830427374143	0.569856360734918	0.375652773673282
HepG2	En11^REST_chr22:45831720-45831920_Ref	En11	REST_chr22:45831720-45831920_Ref	2.79921415091783	3.17791539611914	0.378701245201314	1.29302830515886	0.838048645195988
HepG2	En11^REST_chr22:46084446-46084646_Ref	En11	REST_chr22:46084446-46084646_Ref	1.43033357665615	1.53643370543755	0.106100128781402	0.00736230786059562	0.0042916293936805
HepG2	En11^REST_chr22:46299791-46299991_Ref	En11	REST_chr22:46299791-46299991_Ref	0.458202280056721	1.19914737089527	0.740945090838554	0.0664572360573279	NA
HepG2	En11^REST_chr22:46409413-46409613_Ref	En11	REST_chr22:46409413-46409613_Ref	5.55102893734267	4.39323832841558	-1.15779060892708	2.43472085242351	1.45770060944719
HepG2	En11^REST_chr22:46549932-46550132_Ref	En11	REST_chr22:46549932-46550132_Ref	NA	NA	NA	0	NA
HepG2	En11^REST_chr22:46731604-46731804_Ref	En11	REST_chr22:46731604-46731804_Ref	4.31006786179714	4.06212885061396	-0.247939011183172	1.22999482956672	0.799215990284313
HepG2	En11^REST_chr22:47150529-47150729_Ref	En11	REST_chr22:47150529-47150729_Ref	NA	4.04895517933392	NA	0	NA
HepG2	En11^REST_chr22:47184419-47184619_Ref	En11	REST_chr22:47184419-47184619_Ref	0.434202725279596	2.24996758260933	1.81576485732973	1.95979942039662	1.21765198723428
HepG2	En11^REST_chr22:47644766-47644966_Ref	En11	REST_chr22:47644766-47644966_Ref	-0.579002062092137	-0.344289301122591	0.234712760969546	0.0517237481059344	NA
HepG2	En11^REST_chr22:47815083-47815283_Ref	En11	REST_chr22:47815083-47815283_Ref	NA	0.451479428138746	NA	0	NA
HepG2	En11^REST_chr22:48567064-48567264_Ref	En11	REST_chr22:48567064-48567264_Ref	-0.35422167674631	-0.118307269195424	0.235914407550886	0.0429007965241046	NA
HepG2	En11^REST_chr22:49040133-49040333_Ref	En11	REST_chr22:49040133-49040333_Ref	0.911252239767788	1.79766271565567	0.886410475887883	2.7453993758106	NA
HepG2	En11^REST_chr22:49040157-49040357_Ref	En11	REST_chr22:49040157-49040357_Ref	-0.378856789349816	0.256238989301724	0.635095778651539	0.381265556431096	NA
HepG2	En11^REST_chr22:49040244-49040444_Ref	En11	REST_chr22:49040244-49040444_Ref	1.16045066207028	1.8609900991007	0.700539437030417	0.442712780505918	0.292279689929867
HepG2	En11^REST_chr22:49338616-49338816_Ref	En11	REST_chr22:49338616-49338816_Ref	-0.763954004034683	0.86221728450955	1.62617128854423	0.574103411918972	NA
HepG2	En11^REST_chr22:49626189-49626389_Ref	En11	REST_chr22:49626189-49626389_Ref	0.934002861422837	0.732383122939662	-0.201619738483175	0.716550669188229	NA
HepG2	En11^REST_chr22:49626296-49626496_Ref	En11	REST_chr22:49626296-49626496_Ref	-1.2202092899992	-0.0462082453826706	1.17400104461653	0.081186143034838	NA
HepG2	En11^REST_chr22:49763322-49763522_Ref	En11	REST_chr22:49763322-49763522_Ref	2.08818356856739	1.12957965925428	-0.958603909313118	0.664666892186757	0.437304707553452
HepG2	En11^REST_chr22:49768357-49768557_Ref	En11	REST_chr22:49768357-49768557_Ref	0.785629573245039	0.784923300586374	-0.000706272658665408	0.12587218032861	NA
HepG2	En11^REST_chr22:49947264-49947464_Ref	En11	REST_chr22:49947264-49947464_Ref	-0.753360287377471	2.51804071099932	3.27140099837679	1.06666429424983	0.698686387828012
HepG2	En11^REST_chr22:50105917-50106117_Ref	En11	REST_chr22:50105917-50106117_Ref	-0.602695877606564	3.17770504961119	3.78040092721775	1.33802512008939	0.865757825232354
HepG2	En11^REST_chr22:50355211-50355411_Ref	En11	REST_chr22:50355211-50355411_Ref	2.84443866571936	2.09419801688234	-0.750240648837015	0.94621010085132	0.622017165062813
HepG2	En11^REST_chr22:50723018-50723218_Ref	En11	REST_chr22:50723018-50723218_Ref	-0.970259761127169	-0.75846643627222	0.211793324854948	0	NA
HepG2	En11^REST_chr3:10247597-10247797_Ref	En11	REST_chr3:10247597-10247797_Ref	0.691199184071739	1.12792509080375	0.436725906732008	0.454331721015291	NA
HepG2	En11^REST_chr3:10492287-10492487_Ref	En11	REST_chr3:10492287-10492487_Ref	0.15947747534912	0.856790769368228	0.697313294019108	0	NA
HepG2	En11^REST_chr3:10501841-10502041_Ref	En11	REST_chr3:10501841-10502041_Ref	-0.985622972604173	2.09947525841068	3.08509823101485	0.868698350800637	NA
HepG2	En11^REST_chr3:105085476-105085676_Ref	En11	REST_chr3:105085476-105085676_Ref	4.19004967708854	NA	NA	0	NA
HepG2	En11^REST_chr3:10636661-10636861_Ref	En11	REST_chr3:10636661-10636861_Ref	0.134433797382462	4.05742498700716	3.9229911896247	3.15478293471789	1.75088655934145
HepG2	En11^REST_chr3:10795734-10795934_Ref	En11	REST_chr3:10795734-10795934_Ref	-1.65989767553051	-1.42990599856624	0.22999167696427	0	NA
HepG2	En11^REST_chr3:10795756-10795956_Ref	En11	REST_chr3:10795756-10795956_Ref	-1.64778355434856	1.58952064513419	3.23730419948275	1.62003104678316	NA
HepG2	En11^REST_chr3:108205826-108206026_Ref	En11	REST_chr3:108205826-108206026_Ref	NA	0.39795214390121	NA	0	NA
HepG2	En11^REST_chr3:109692669-109692869_Ref	En11	REST_chr3:109692669-109692869_Ref	NA	NA	NA	0	NA
HepG2	En11^REST_chr3:11006364-11006564_Ref	En11	REST_chr3:11006364-11006564_Ref	-2.83227161232462	1.6227722006716	4.45504381299622	0	NA
HepG2	En11^REST_chr3:11006394-11006594_Ref	En11	REST_chr3:11006394-11006594_Ref	-6.20344063504113	-1.3124779381898	4.89096269685133	0	NA
HepG2	En11^REST_chr3:111433246-111433446_Ref	En11	REST_chr3:111433246-111433446_Ref	-0.249659553430148	-0.639821372900724	-0.390161819470576	0.127800250278463	NA
HepG2	En11^REST_chr3:111642043-111642243_Ref	En11	REST_chr3:111642043-111642243_Ref	-0.525960154774579	0.185833384829319	0.711793539603898	0.10368665273524	NA
HepG2	En11^REST_chr3:111805239-111805439_Ref	En11	REST_chr3:111805239-111805439_Ref	1.19048346691163	0.462325820077253	-0.72815764683438	0.24429704672864	NA
HepG2	En11^REST_chr3:112110512-112110712_Ref	En11	REST_chr3:112110512-112110712_Ref	0.623386555145877	1.00244921753546	0.379062662389579	0.0573156468014241	NA
HepG2	En11^REST_chr3:114139040-114139240_Ref	En11	REST_chr3:114139040-114139240_Ref	NA	NA	NA	0	NA
HepG2	En11^REST_chr3:115044501-115044701_Ref	En11	REST_chr3:115044501-115044701_Ref	-1.61999935762262	-0.956234043292081	0.663765314330537	0	NA
HepG2	En11^REST_chr3:115318539-115318739_Ref	En11	REST_chr3:115318539-115318739_Ref	0.605052306225232	NA	NA	0	NA
HepG2	En11^REST_chr3:115719293-115719493_Ref	En11	REST_chr3:115719293-115719493_Ref	-1.20027133243646	1.16548012516547	2.36575145760193	0.920726586085142	NA
HepG2	En11^REST_chr3:116298739-116298939_Ref	En11	REST_chr3:116298739-116298939_Ref	NA	NA	NA	0	NA
HepG2	En11^REST_chr3:116971584-116971784_Ref	En11	REST_chr3:116971584-116971784_Ref	-1.17199669079697	-0.0423338103929449	1.12966288040403	0	NA
HepG2	En11^REST_chr3:117715466-117715666_Ref	En11	REST_chr3:117715466-117715666_Ref	0.424347707666382	1.12903619595157	0.704688488285189	1.53544085997205	NA
HepG2	En11^REST_chr3:118959552-118959752_Ref	En11	REST_chr3:118959552-118959752_Ref	4.03251519410341	4.15232876457869	0.119813570475277	0.219154803490551	0.143537459882183
HepG2	En11^REST_chr3:119084240-119084440_Ref	En11	REST_chr3:119084240-119084440_Ref	0.189757118756511	2.02024684353248	1.83048972477596	0.567923323409573	NA
HepG2	En11^REST_chr3:119182289-119182489_Ref	En11	REST_chr3:119182289-119182489_Ref	1.99546940044577	2.36138009717553	0.365910696729757	0.918939757994108	0.604422405505248
HepG2	En11^REST_chr3:119182406-119182606_Ref	En11	REST_chr3:119182406-119182606_Ref	6.38339527525582	6.26074501023058	-0.122650265025236	0.380614606634274	0.250388647985814
HepG2	En11^REST_chr3:12091269-12091469_Ref	En11	REST_chr3:12091269-12091469_Ref	NA	NA	NA	0	NA
HepG2	En11^REST_chr3:121725800-121726000_Ref	En11	REST_chr3:121725800-121726000_Ref	-0.182656975440801	1.41548098485447	1.59813796029527	0.985203698212862	NA
HepG2	En11^REST_chr3:12195779-12195979_Ref	En11	REST_chr3:12195779-12195979_Ref	0.804916704837731	1.62431365439394	0.819396949556211	1.64214792660765	1.04081586022953
HepG2	En11^REST_chr3:12235118-12235318_Ref	En11	REST_chr3:12235118-12235318_Ref	NA	5.27470879254234	NA	0	NA
HepG2	En11^REST_chr3:122637906-122638106_Ref	En11	REST_chr3:122637906-122638106_Ref	-1.4519191285065	0.294792049240528	1.74671117774703	0	NA
HepG2	En11^REST_chr3:122661785-122661985_Ref	En11	REST_chr3:122661785-122661985_Ref	1.98688009214317	1.40489813033857	-0.5819819618046	0.494146336097005	NA
HepG2	En11^REST_chr3:122785819-122786019_Ref	En11	REST_chr3:122785819-122786019_Ref	NA	4.59793750092018	NA	0	NA
HepG2	En11^REST_chr3:122787956-122788156_Ref	En11	REST_chr3:122787956-122788156_Ref	0.528003589107287	0.784884782187714	0.256881193080427	0.00364415695516172	NA
HepG2	En11^REST_chr3:123005239-123005439_Ref	En11	REST_chr3:123005239-123005439_Ref	-1.13488180714463	NA	NA	0	NA
HepG2	En11^REST_chr3:123005462-123005662_Ref	En11	REST_chr3:123005462-123005662_Ref	0.839818602549189	0.463797194931354	-0.376021407617836	0.136756401092533	NA
HepG2	En11^REST_chr3:123068005-123068205_Ref	En11	REST_chr3:123068005-123068205_Ref	1.56618893993249	1.57027799038805	0.00408905045555419	0.100021575978326	0.0649185920944674
HepG2	En11^REST_chr3:123371221-123371421_Ref	En11	REST_chr3:123371221-123371421_Ref	NA	NA	NA	0	NA
HepG2	En11^REST_chr3:123469760-123469960_Ref	En11	REST_chr3:123469760-123469960_Ref	1.81396189806778	1.05356438475077	-0.760397513317004	0.514650242888036	NA
HepG2	En11^REST_chr3:123499558-123499758_Ref	En11	REST_chr3:123499558-123499758_Ref	NA	NA	NA	0	NA
HepG2	En11^REST_chr3:123893309-123893509_Ref	En11	REST_chr3:123893309-123893509_Ref	0.702503859654484	0.319167507196432	-0.383336352458051	0.306446412304876	NA
HepG2	En11^REST_chr3:123936470-123936670_Ref	En11	REST_chr3:123936470-123936670_Ref	-1.9154711430872	0.251031258438951	2.16650240152615	0	NA
HepG2	En11^REST_chr3:12495686-12495886_Ref	En11	REST_chr3:12495686-12495886_Ref	-0.100064137031495	0.246625040483193	0.346689177514688	0.307158309556866	NA
HepG2	En11^REST_chr3:125013378-125013578_Ref	En11	REST_chr3:125013378-125013578_Ref	NA	NA	NA	0	NA
HepG2	En11^REST_chr3:12512698-12512898_Ref	En11	REST_chr3:12512698-12512898_Ref	NA	NA	NA	0	NA
HepG2	En11^REST_chr3:125682799-125682999_Ref	En11	REST_chr3:125682799-125682999_Ref	NA	-1.59380660600723	NA	0	NA
HepG2	En11^REST_chr3:125682841-125683041_Ref	En11	REST_chr3:125682841-125683041_Ref	2.28177671309364	2.36076206468582	0.0789853515921761	0.115248570905745	0.0745938416786526
HepG2	En11^REST_chr3:125742360-125742560_Ref	En11	REST_chr3:125742360-125742560_Ref	-4.68770337604818	-0.121598494262017	4.56610488178617	0	NA
HepG2	En11^REST_chr3:126249706-126249906_Ref	En11	REST_chr3:126249706-126249906_Ref	2.268002962918	NA	NA	0	NA
HepG2	En11^REST_chr3:126471084-126471284_Ref	En11	REST_chr3:126471084-126471284_Ref	3.32824788651916	3.91051346845288	0.582265581933727	1.84276792669386	1.15340152906777
HepG2	En11^REST_chr3:126569551-126569751_Ref	En11	REST_chr3:126569551-126569751_Ref	2.10402202217755	2.40532752468009	0.301305502502535	0.271360984247398	0.178154309482636
HepG2	En11^REST_chr3:126843069-126843269_Ref	En11	REST_chr3:126843069-126843269_Ref	NA	NA	NA	0	NA
HepG2	En11^REST_chr3:126877751-126877951_Ref	En11	REST_chr3:126877751-126877951_Ref	-1.56882755655541	0.244578184272112	1.81340574082752	0.841198169272841	NA
HepG2	En11^REST_chr3:126881767-126881967_Ref	En11	REST_chr3:126881767-126881967_Ref	-0.320731185187309	2.25472977055267	2.57546095573998	1.58205009371311	1.00693279931386
HepG2	En11^REST_chr3:126952295-126952495_Ref	En11	REST_chr3:126952295-126952495_Ref	-0.200833083424877	1.36707550992359	1.56790859334847	0.982833624856575	NA
HepG2	En11^REST_chr3:127039466-127039666_Ref	En11	REST_chr3:127039466-127039666_Ref	-1.98510842302721	1.69417280332669	3.6792812263539	1.15207892458504	0.751200284214464
HepG2	En11^REST_chr3:127177609-127177809_Ref	En11	REST_chr3:127177609-127177809_Ref	-2.72113036365013	1.3815500494766	4.10268041312673	1.22319007154402	0.794748294238257
HepG2	En11^REST_chr3:127244222-127244422_Ref	En11	REST_chr3:127244222-127244422_Ref	2.27780546035016	0.876546333942586	-1.40125912640757	0.685752545999906	0.451598562195814
HepG2	En11^REST_chr3:127514923-127515123_Ref	En11	REST_chr3:127514923-127515123_Ref	NA	0.17370887980759	NA	0	NA
HepG2	En11^REST_chr3:127814269-127814469_Ref	En11	REST_chr3:127814269-127814469_Ref	0.114181897684027	-0.718538538391656	-0.832720436075683	0.179375345148819	NA
HepG2	En11^REST_chr3:127934218-127934418_Ref	En11	REST_chr3:127934218-127934418_Ref	NA	-0.0695879268338913	NA	0	NA
HepG2	En11^REST_chr3:128134731-128134931_Ref	En11	REST_chr3:128134731-128134931_Ref	-0.154812763631958	0.421454115731003	0.576266879362961	0.689932404775976	NA
HepG2	En11^REST_chr3:128134816-128135016_Ref	En11	REST_chr3:128134816-128135016_Ref	2.57208639104101	2.05110734149599	-0.520979049545018	1.06275551432409	0.696407589755247
HepG2	En11^REST_chr3:128201679-128201879_Ref	En11	REST_chr3:128201679-128201879_Ref	2.55602919336215	NA	NA	0	NA
HepG2	En11^REST_chr3:129318553-129318753_Ref	En11	REST_chr3:129318553-129318753_Ref	NA	1.688001616159	NA	0	NA
HepG2	En11^REST_chr3:129336545-129336745_Ref	En11	REST_chr3:129336545-129336745_Ref	0.105787391436655	0.155374552900628	0.0495871614639733	0.15215742047509	NA
HepG2	En11^REST_chr3:129703067-129703267_Ref	En11	REST_chr3:129703067-129703267_Ref	-1.80157567220742	-0.292256864860997	1.50931880734642	1.01676073959099	NA
HepG2	En11^REST_chr3:130947470-130947670_Ref	En11	REST_chr3:130947470-130947670_Ref	NA	1.86856454319209	NA	0	NA
HepG2	En11^REST_chr3:13105986-13106186_Ref	En11	REST_chr3:13105986-13106186_Ref	0.0187144453389572	-1.54531083878423	-1.56402528412319	0	NA
HepG2	En11^REST_chr3:13136852-13137052_Ref	En11	REST_chr3:13136852-13137052_Ref	0.949738396207106	1.86785673423989	0.918118338032786	1.45116117779428	0.931389423304629
HepG2	En11^REST_chr3:13163051-13163251_Ref	En11	REST_chr3:13163051-13163251_Ref	0.178966143936003	NA	NA	0	NA
HepG2	En11^REST_chr3:13163139-13163339_Ref	En11	REST_chr3:13163139-13163339_Ref	-0.663917999231221	NA	NA	0	NA
HepG2	En11^REST_chr3:131753901-131754101_Ref	En11	REST_chr3:131753901-131754101_Ref	0.588577404515936	5.20894469345692	4.62036728894098	2.26367530072465	1.3736963491979
HepG2	En11^REST_chr3:133260104-133260304_Ref	En11	REST_chr3:133260104-133260304_Ref	1.84355267201773	1.61697808338664	-0.226574588631082	0.282292989270201	NA
HepG2	En11^REST_chr3:133524709-133524909_Ref	En11	REST_chr3:133524709-133524909_Ref	1.06931525267365	1.27597302749115	0.206657774817496	0.317851296007033	NA
HepG2	En11^REST_chr3:133538337-133538537_Ref	En11	REST_chr3:133538337-133538537_Ref	0.893435361857817	1.33522396827226	0.441788606414448	0.131780169904016	NA
HepG2	En11^REST_chr3:133611459-133611659_Ref	En11	REST_chr3:133611459-133611659_Ref	0.767502227217505	1.30814059986222	0.54063837264472	0.513130739361159	0.338595754164397
HepG2	En11^REST_chr3:134383051-134383251_Ref	En11	REST_chr3:134383051-134383251_Ref	0.669012225325943	0.154892573753882	-0.514119651572061	0	NA
HepG2	En11^REST_chr3:134383153-134383353_Ref	En11	REST_chr3:134383153-134383353_Ref	0.775509853949539	0.788203743605307	0.0126938896557673	0.299553586561544	NA
HepG2	En11^REST_chr3:134825468-134825668_Ref	En11	REST_chr3:134825468-134825668_Ref	-3.43013519005435	0.410820986199613	3.84095617625396	1.25983221269162	NA
HepG2	En11^REST_chr3:134844134-134844334_Ref	En11	REST_chr3:134844134-134844334_Ref	-4.63318887362545	-1.89633183210694	2.73685704151851	0	NA
HepG2	En11^REST_chr3:135471700-135471900_Ref	En11	REST_chr3:135471700-135471900_Ref	0.0386085158463319	-4.12371243971726	-4.16232095556359	0	NA
HepG2	En11^REST_chr3:135471793-135471993_Ref	En11	REST_chr3:135471793-135471993_Ref	NA	NA	NA	0	NA
HepG2	En11^REST_chr3:136537871-136538071_Ref	En11	REST_chr3:136537871-136538071_Ref	5.2344304310554	5.70139531779063	0.466964886735226	0.855514220888723	0.562796887509019
HepG2	En11^REST_chr3:136538901-136539101_Ref	En11	REST_chr3:136538901-136539101_Ref	1.08564289558864	NA	NA	0	NA
HepG2	En11^REST_chr3:136539046-136539246_Ref	En11	REST_chr3:136539046-136539246_Ref	0.0880882278354765	0.258794577639611	0.170706349804135	0.301371658980112	NA
HepG2	En11^REST_chr3:13692058-13692258_Ref	En11	REST_chr3:13692058-13692258_Ref	5.46344672359568	NA	NA	0	NA
HepG2	En11^REST_chr3:13692187-13692387_Ref	En11	REST_chr3:13692187-13692387_Ref	NA	3.42103223201857	NA	0	NA
HepG2	En11^REST_chr3:137799937-137800137_Ref	En11	REST_chr3:137799937-137800137_Ref	0.361162164982658	-0.0911373010401786	-0.452299466022837	0.00615422831803452	NA
HepG2	En11^REST_chr3:137893583-137893783_Ref	En11	REST_chr3:137893583-137893783_Ref	3.2678873377035	3.03845813874519	-0.229429198958312	0.463033172681583	0.306312315345222
HepG2	En11^REST_chr3:138552624-138552824_Ref	En11	REST_chr3:138552624-138552824_Ref	0.480011633702897	NA	NA	0	NA
HepG2	En11^REST_chr3:138634383-138634583_Ref	En11	REST_chr3:138634383-138634583_Ref	NA	NA	NA	0	NA
HepG2	En11^REST_chr3:138853934-138854134_Ref	En11	REST_chr3:138853934-138854134_Ref	NA	0.625660531905632	NA	0	NA
HepG2	En11^REST_chr3:139516678-139516878_Ref	En11	REST_chr3:139516678-139516878_Ref	-2.06562639158519	0.00997643492021627	2.0756028265054	0.235874961972518	NA
HepG2	En11^REST_chr3:139925702-139925902_Ref	En11	REST_chr3:139925702-139925902_Ref	-0.635312862318657	-0.0132853730225522	0.622027489296105	0.673287920307691	NA
HepG2	En11^REST_chr3:140624487-140624687_Ref	En11	REST_chr3:140624487-140624687_Ref	NA	NA	NA	0	NA
HepG2	En11^REST_chr3:141425914-141426114_Ref	En11	REST_chr3:141425914-141426114_Ref	0.805741774032639	-0.778246937252991	-1.58398871128563	0.555375232719585	NA
HepG2	En11^REST_chr3:145879048-145879248_Ref	En11	REST_chr3:145879048-145879248_Ref	6.41544533424353	6.12061895689278	-0.294826377350748	0.914130209796735	0.60136156913433
HepG2	En11^REST_chr3:14639843-14640043_Ref	En11	REST_chr3:14639843-14640043_Ref	-1.9096661482017	1.46873206483284	3.37839821303454	0	NA
HepG2	En11^REST_chr3:147036798-147036998_Ref	En11	REST_chr3:147036798-147036998_Ref	-0.0909226244773248	-0.294941605860001	-0.204018981382676	0	NA
HepG2	En11^REST_chr3:147356-147556_Ref	En11	REST_chr3:147356-147556_Ref	-3.72389938229182	0.115156097498508	3.83905547979032	0	NA
HepG2	En11^REST_chr3:148658874-148659074_Ref	En11	REST_chr3:148658874-148659074_Ref	-0.481340888822658	NA	NA	0	NA
HepG2	En11^REST_chr3:149095433-149095633_Ref	En11	REST_chr3:149095433-149095633_Ref	1.65251855740911	3.37070208187509	1.71818352446598	2.97766651722309	1.69003668760627
HepG2	En11^REST_chr3:149470112-149470312_Ref	En11	REST_chr3:149470112-149470312_Ref	4.12340091916471	4.09315010382721	-0.0302508153375021	0.0930181154762551	0.0603153026566257
HepG2	En11^REST_chr3:14962814-14963014_Ref	En11	REST_chr3:14962814-14963014_Ref	2.1467221032738	1.33248747667404	-0.814234626599762	0.982785223322012	0.645625978769114
HepG2	En11^REST_chr3:149732225-149732425_Ref	En11	REST_chr3:149732225-149732425_Ref	0.416847378073333	0.243950491406203	-0.172896886667129	0.00997921770745289	NA
HepG2	En11^REST_chr3:15419906-15420106_Ref	En11	REST_chr3:15419906-15420106_Ref	NA	0.791528689907468	NA	0	NA
HepG2	En11^REST_chr3:15476352-15476552_Ref	En11	REST_chr3:15476352-15476552_Ref	NA	NA	NA	0	NA
HepG2	En11^REST_chr3:155959316-155959516_Ref	En11	REST_chr3:155959316-155959516_Ref	0.232664992242681	0.0558091654328967	-0.176855826809784	0.130876783128491	NA
HepG2	En11^REST_chr3:155959373-155959573_Ref	En11	REST_chr3:155959373-155959573_Ref	0.877419042977484	0.903109667637452	0.0256906246599687	0.0812141218310367	NA
HepG2	En11^REST_chr3:157135078-157135278_Ref	En11	REST_chr3:157135078-157135278_Ref	NA	NA	NA	0	NA
HepG2	En11^REST_chr3:157502864-157503064_Ref	En11	REST_chr3:157502864-157503064_Ref	1.84538573522508	1.20386641459057	-0.641519320634505	1.69608096016632	1.06934992219187
HepG2	En11^REST_chr3:157845631-157845831_Ref	En11	REST_chr3:157845631-157845831_Ref	2.45036754001908	2.14711493236817	-0.303252607650906	0.621750463817257	0.409508913091035
HepG2	En11^REST_chr3:157845712-157845912_Ref	En11	REST_chr3:157845712-157845912_Ref	0.710121065437724	-0.370665813127933	-1.08078687856566	0.993635637575157	NA
HepG2	En11^REST_chr3:157845741-157845941_Ref	En11	REST_chr3:157845741-157845941_Ref	0.93938231285025	0.583375052073193	-0.356007260777057	0.445461671735402	NA
HepG2	En11^REST_chr3:158427659-158427859_Ref	En11	REST_chr3:158427659-158427859_Ref	2.13915808950906	3.24032129645367	1.10116320694461	1.62807817754873	1.03313984773385
HepG2	En11^REST_chr3:158991510-158991710_Ref	En11	REST_chr3:158991510-158991710_Ref	-1.66367743024864	1.50962041386414	3.17329784411278	1.1182899373247	NA
HepG2	En11^REST_chr3:15960613-15960813_Ref	En11	REST_chr3:15960613-15960813_Ref	NA	-0.318207877924844	NA	0	NA
HepG2	En11^REST_chr3:159824791-159824991_Ref	En11	REST_chr3:159824791-159824991_Ref	1.06078405390599	NA	NA	0	NA
HepG2	En11^REST_chr3:159888877-159889077_Ref	En11	REST_chr3:159888877-159889077_Ref	0.316128372679677	0.783660944148379	0.467532571468702	0.196204982258303	NA
HepG2	En11^REST_chr3:167966536-167966736_Ref	En11	REST_chr3:167966536-167966736_Ref	1.65647227283776	1.46421938861325	-0.192252884224513	0.387661930720138	0.255279869396441
HepG2	En11^REST_chr3:170302404-170302604_Ref	En11	REST_chr3:170302404-170302604_Ref	-1.2638100140316	1.08150574268702	2.34531575671863	1.42271324959412	NA
HepG2	En11^REST_chr3:170527419-170527619_Ref	En11	REST_chr3:170527419-170527619_Ref	-0.236883040765989	NA	NA	0	NA
HepG2	En11^REST_chr3:171024596-171024796_Ref	En11	REST_chr3:171024596-171024796_Ref	0.422461342184217	NA	NA	0	NA
HepG2	En11^REST_chr3:171069811-171070011_Ref	En11	REST_chr3:171069811-171070011_Ref	NA	0.15438215416017	NA	0	NA
HepG2	En11^REST_chr3:171684987-171685187_Ref	En11	REST_chr3:171684987-171685187_Ref	4.69906967874028	4.46959116137005	-0.229478517370227	0.522084191657956	0.344752653197928
HepG2	En11^REST_chr3:17193031-17193231_Ref	En11	REST_chr3:17193031-17193231_Ref	1.72919649666993	1.03747711496965	-0.691719381700285	1.13627466524416	0.741753532401213
HepG2	En11^REST_chr3:174152-174352_Ref	En11	REST_chr3:174152-174352_Ref	NA	NA	NA	0	NA
HepG2	En11^REST_chr3:174200-174400_Ref	En11	REST_chr3:174200-174400_Ref	NA	NA	NA	0	NA
HepG2	En11^REST_chr3:176905399-176905599_Ref	En11	REST_chr3:176905399-176905599_Ref	NA	NA	NA	0	NA
HepG2	En11^REST_chr3:177077697-177077897_Ref	En11	REST_chr3:177077697-177077897_Ref	NA	6.28369091763888	NA	0	NA
HepG2	En11^REST_chr3:180630421-180630621_Ref	En11	REST_chr3:180630421-180630621_Ref	3.9086905770914	4.89108550123369	0.982394924142296	2.76181323601872	1.60765582501321
HepG2	En11^REST_chr3:180630457-180630657_Ref	En11	REST_chr3:180630457-180630657_Ref	2.87115937457611	2.94165779144443	0.0704984168683187	0.0534794500560247	0.0336426703192345
HepG2	En11^REST_chr3:181034371-181034571_Ref	En11	REST_chr3:181034371-181034571_Ref	NA	-0.339999094904893	NA	0	NA
HepG2	En11^REST_chr3:181960102-181960302_Ref	En11	REST_chr3:181960102-181960302_Ref	1.6124793923023	NA	NA	0	NA
HepG2	En11^REST_chr3:183165268-183165468_Ref	En11	REST_chr3:183165268-183165468_Ref	5.28275015984016	4.60312035592388	-0.679629803916282	2.81014808150104	1.63272849676431
HepG2	En11^REST_chr3:183623149-183623349_Ref	En11	REST_chr3:183623149-183623349_Ref	-1.27692611453893	0.694619454162492	1.97154556870142	0.348147884093964	NA
HepG2	En11^REST_chr3:183623243-183623443_Ref	En11	REST_chr3:183623243-183623443_Ref	-3.78914975511507	-3.27846776750762	0.510681987607447	0	NA
HepG2	En11^REST_chr3:183667558-183667758_Ref	En11	REST_chr3:183667558-183667758_Ref	-0.572812942220999	1.33875837959791	1.91157132181891	0.15368656043232	NA
HepG2	En11^REST_chr3:183667570-183667770_Ref	En11	REST_chr3:183667570-183667770_Ref	-0.756115115839647	0.87113110643243	1.62724622227208	2.46343028542089	NA
HepG2	En11^REST_chr3:183863078-183863278_Ref	En11	REST_chr3:183863078-183863278_Ref	3.0940674363904	3.53808038811756	0.444012951727161	0.713417511560285	0.469917634813089
HepG2	En11^REST_chr3:183874132-183874332_Ref	En11	REST_chr3:183874132-183874332_Ref	NA	NA	NA	0	NA
HepG2	En11^REST_chr3:183892546-183892746_Ref	En11	REST_chr3:183892546-183892746_Ref	NA	NA	NA	0	NA
HepG2	En11^REST_chr3:183958242-183958442_Ref	En11	REST_chr3:183958242-183958442_Ref	0.218534968565883	0.467204505190828	0.248669536624946	0.43956367575042	NA
HepG2	En11^REST_chr3:184251136-184251336_Ref	En11	REST_chr3:184251136-184251336_Ref	1.1326516626157	0.607922209311892	-0.524729453303803	0.573333892284297	NA
HepG2	En11^REST_chr3:184251245-184251445_Ref	En11	REST_chr3:184251245-184251445_Ref	1.06752650238295	0.377713602604585	-0.689812899778367	0.42557451944555	NA
HepG2	En11^REST_chr3:184495523-184495723_Ref	En11	REST_chr3:184495523-184495723_Ref	NA	-0.117465135146145	NA	0	NA
HepG2	En11^REST_chr3:185365209-185365409_Ref	En11	REST_chr3:185365209-185365409_Ref	1.03285109599549	-0.592025213923971	-1.62487630991947	0	NA
HepG2	En11^REST_chr3:185977460-185977660_Ref	En11	REST_chr3:185977460-185977660_Ref	3.77924445053816	2.83370383366712	-0.945540616871041	2.95838963092693	1.68064494864607
HepG2	En11^REST_chr3:186025496-186025696_Ref	En11	REST_chr3:186025496-186025696_Ref	NA	NA	NA	0	NA
HepG2	En11^REST_chr3:186229580-186229780_Ref	En11	REST_chr3:186229580-186229780_Ref	0.475914694624937	1.14717248722063	0.671257792595696	1.16314143299976	NA
HepG2	En11^REST_chr3:186229712-186229912_Ref	En11	REST_chr3:186229712-186229912_Ref	NA	-0.21721229194045	NA	0	NA
HepG2	En11^REST_chr3:186330805-186331005_Ref	En11	REST_chr3:186330805-186331005_Ref	1.89246103941633	0.875935700673162	-1.01652533874317	2.00466454574389	NA
HepG2	En11^REST_chr3:186549695-186549895_Ref	En11	REST_chr3:186549695-186549895_Ref	-0.494784489780152	0.201239317012218	0.69602380679237	0.696755188121112	NA
HepG2	En11^REST_chr3:186648955-186649155_Ref	En11	REST_chr3:186648955-186649155_Ref	2.04446373641507	1.86532996837301	-0.179133768042062	0.231908958075415	0.152040615606273
HepG2	En11^REST_chr3:187387513-187387713_Ref	En11	REST_chr3:187387513-187387713_Ref	-0.475397160501123	1.01499832742184	1.49039548792296	0.95880568140245	NA
HepG2	En11^REST_chr3:187387541-187387741_Ref	En11	REST_chr3:187387541-187387741_Ref	-1.14706140481198	-1.39144582493927	-0.244384420127291	0.0391494233110437	NA
HepG2	En11^REST_chr3:187606981-187607181_Ref	En11	REST_chr3:187606981-187607181_Ref	0.673620053672264	0.258578628378085	-0.415041425294179	0.580779035740296	NA
HepG2	En11^REST_chr3:187607020-187607220_Ref	En11	REST_chr3:187607020-187607220_Ref	NA	-1.79039241511688	NA	0	NA
HepG2	En11^REST_chr3:187754254-187754454_Ref	En11	REST_chr3:187754254-187754454_Ref	NA	NA	NA	0	NA
HepG2	En11^REST_chr3:187980662-187980862_Ref	En11	REST_chr3:187980662-187980862_Ref	1.19545262264169	NA	NA	0	NA
HepG2	En11^REST_chr3:188003905-188004105_Ref	En11	REST_chr3:188003905-188004105_Ref	1.00442629404404	0.918287727709225	-0.0861385663348182	0.265992975676601	0.174514131482991
HepG2	En11^REST_chr3:188003938-188004138_Ref	En11	REST_chr3:188003938-188004138_Ref	1.14597753355672	0.718793891431461	-0.427183642125261	0.532681289766222	NA
HepG2	En11^REST_chr3:188296853-188297053_Ref	En11	REST_chr3:188296853-188297053_Ref	0.683353549494996	-0.0266437340390358	-0.709997283534032	0.0905632943030095	NA
HepG2	En11^REST_chr3:188597523-188597723_Ref	En11	REST_chr3:188597523-188597723_Ref	NA	NA	NA	0	NA
HepG2	En11^REST_chr3:188597625-188597825_Ref	En11	REST_chr3:188597625-188597825_Ref	NA	-1.67077801189782	NA	0	NA
HepG2	En11^REST_chr3:189664211-189664411_Ref	En11	REST_chr3:189664211-189664411_Ref	-3.75273991347043	NA	NA	0	NA
HepG2	En11^REST_chr3:190025092-190025292_Ref	En11	REST_chr3:190025092-190025292_Ref	NA	NA	NA	0	NA
HepG2	En11^REST_chr3:190558030-190558230_Ref	En11	REST_chr3:190558030-190558230_Ref	NA	NA	NA	0	NA
HepG2	En11^REST_chr3:191046934-191047134_Ref	En11	REST_chr3:191046934-191047134_Ref	4.550053608768	NA	NA	0	NA
HepG2	En11^REST_chr3:191217625-191217825_Ref	En11	REST_chr3:191217625-191217825_Ref	1.18575713101569	1.55730566803713	0.37154853702144	0.463518063624764	0.306671772240577
HepG2	En11^REST_chr3:191359648-191359848_Ref	En11	REST_chr3:191359648-191359848_Ref	-1.94427460372947	0.496324776749197	2.44059938047867	1.14341365352329	NA
HepG2	En11^REST_chr3:192231836-192232036_Ref	En11	REST_chr3:192231836-192232036_Ref	-0.796443913514764	NA	NA	0	NA
HepG2	En11^REST_chr3:192560957-192561157_Ref	En11	REST_chr3:192560957-192561157_Ref	NA	-0.427217660055634	NA	0	NA
HepG2	En11^REST_chr3:192597547-192597747_Ref	En11	REST_chr3:192597547-192597747_Ref	NA	NA	NA	0	NA
HepG2	En11^REST_chr3:192597672-192597872_Ref	En11	REST_chr3:192597672-192597872_Ref	0.580819012446499	-1.51642092921393	-2.09723994166043	0	NA
HepG2	En11^REST_chr3:193072299-193072499_Ref	En11	REST_chr3:193072299-193072499_Ref	NA	NA	NA	0	NA
HepG2	En11^REST_chr3:193450334-193450534_Ref	En11	REST_chr3:193450334-193450534_Ref	4.20401435042491	1.86529349165036	-2.33872085877454	2.62661328531734	1.54530778609855
HepG2	En11^REST_chr3:193853892-193854092_Ref	En11	REST_chr3:193853892-193854092_Ref	NA	1.55330773854508	NA	0	NA
HepG2	En11^REST_chr3:194406553-194406753_Ref	En11	REST_chr3:194406553-194406753_Ref	1.64797377811155	0.682569484291984	-0.96540429381957	0.28790642334154	NA
HepG2	En11^REST_chr3:194715382-194715582_Ref	En11	REST_chr3:194715382-194715582_Ref	1.49394769341648	1.64202171170845	0.148074018291978	0.110328690935185	NA
HepG2	En11^REST_chr3:194838771-194838971_Ref	En11	REST_chr3:194838771-194838971_Ref	2.36045101654002	2.78725863310172	0.4268076165617	0.214960446765157	0.140555346297057
HepG2	En11^REST_chr3:194875962-194876162_Ref	En11	REST_chr3:194875962-194876162_Ref	2.10004503705359	1.79061218193865	-0.309432855114935	0.270173335795196	0.177255504692013
HepG2	En11^REST_chr3:195297858-195298058_Ref	En11	REST_chr3:195297858-195298058_Ref	-0.320662169189919	0.365059902707831	0.68572207189775	0.972379511666839	NA
HepG2	En11^REST_chr3:195589954-195590154_Ref	En11	REST_chr3:195589954-195590154_Ref	NA	3.15198374637325	NA	0	NA
HepG2	En11^REST_chr3:195854536-195854736_Ref	En11	REST_chr3:195854536-195854736_Ref	3.15181708182201	3.64931731247941	0.497500230657399	1.08203751203186	0.707725048459982
HepG2	En11^REST_chr3:195911759-195911959_Ref	En11	REST_chr3:195911759-195911959_Ref	0.295757489461862	0.8935751259366	0.597817636474738	0.236668145911876	NA
HepG2	En11^REST_chr3:196230259-196230459_Ref	En11	REST_chr3:196230259-196230459_Ref	1.68267534192562	2.01745185235192	0.334776510426302	0.45607919992221	0.301505997135874
HepG2	En11^REST_chr3:196594756-196594956_Ref	En11	REST_chr3:196594756-196594956_Ref	NA	2.407143657687	NA	0	NA
HepG2	En11^REST_chr3:196594780-196594980_Ref	En11	REST_chr3:196594780-196594980_Ref	1.94196577355328	2.5711738735186	0.629208099965326	0.486881857018496	0.321675777313949
HepG2	En11^REST_chr3:197024807-197025007_Ref	En11	REST_chr3:197024807-197025007_Ref	NA	NA	NA	0	NA
HepG2	En11^REST_chr3:197518161-197518361_Ref	En11	REST_chr3:197518161-197518361_Ref	1.5854843215442	1.51487168966118	-0.0706126318830207	0.0853084621558459	0.0551745198078577
HepG2	En11^REST_chr3:197619117-197619317_Ref	En11	REST_chr3:197619117-197619317_Ref	-0.572013032557078	NA	NA	0	NA
HepG2	En11^REST_chr3:23329829-23330029_Ref	En11	REST_chr3:23329829-23330029_Ref	0.909350202401987	1.73949706198649	0.830146859584499	0.721024227936668	0.474658628189524
HepG2	En11^REST_chr3:23793655-23793855_Ref	En11	REST_chr3:23793655-23793855_Ref	1.30547718057827	1.50170795497661	0.196230774398339	0.0623876739485291	0.0398090236386636
HepG2	En11^REST_chr3:23987745-23987945_Ref	En11	REST_chr3:23987745-23987945_Ref	0.471527006868663	1.36056315518633	0.889036148317672	0.610941261011355	0.402730593507242
HepG2	En11^REST_chr3:24035839-24036039_Ref	En11	REST_chr3:24035839-24036039_Ref	0.798090096248718	0.00940696647674876	-0.788683129771969	0.85681060304605	NA
HepG2	En11^REST_chr3:24301703-24301903_Ref	En11	REST_chr3:24301703-24301903_Ref	1.86133608160584	1.46064639795967	-0.400689683646175	0.727962531504359	0.479200711575029
HepG2	En11^REST_chr3:24406868-24407068_Ref	En11	REST_chr3:24406868-24407068_Ref	NA	NA	NA	0	NA
HepG2	En11^REST_chr3:2752847-2753047_Ref	En11	REST_chr3:2752847-2753047_Ref	0.585415486081737	0.038412255455628	-0.547003230626109	0.217175012439453	NA
HepG2	En11^REST_chr3:28070192-28070392_Ref	En11	REST_chr3:28070192-28070392_Ref	-1.08988630953053	NA	NA	0	NA
HepG2	En11^REST_chr3:2852506-2852706_Ref	En11	REST_chr3:2852506-2852706_Ref	NA	NA	NA	0	NA
HepG2	En11^REST_chr3:30327650-30327850_Ref	En11	REST_chr3:30327650-30327850_Ref	0.76113526814375	0.823817628110098	0.0626823599663482	0.362518908868274	NA
HepG2	En11^REST_chr3:31849518-31849718_Ref	En11	REST_chr3:31849518-31849718_Ref	-1.71045902772988	-0.0856633894965146	1.62479563823336	0	NA
HepG2	En11^REST_chr3:32726767-32726967_Ref	En11	REST_chr3:32726767-32726967_Ref	2.82567371115807	3.38192261167915	0.556248900521076	0.975095609676582	0.641048482237438
HepG2	En11^REST_chr3:32726784-32726984_Ref	En11	REST_chr3:32726784-32726984_Ref	2.71330216424601	2.40664130384992	-0.306660860396085	0.721417263929636	0.474846056659701
HepG2	En11^REST_chr3:32823028-32823228_Ref	En11	REST_chr3:32823028-32823228_Ref	NA	NA	NA	0	NA
HepG2	En11^REST_chr3:33019050-33019250_Ref	En11	REST_chr3:33019050-33019250_Ref	0.312714019017822	0.531652779707567	0.218938760689745	0.00501540121632814	NA
HepG2	En11^REST_chr3:33155636-33155836_Ref	En11	REST_chr3:33155636-33155836_Ref	1.57947865533038	1.48251679781903	-0.096961857511356	0.156830465998326	0.102251272443584
HepG2	En11^REST_chr3:33440014-33440214_Ref	En11	REST_chr3:33440014-33440214_Ref	-0.169739842989801	0.978995621510637	1.14873546450044	0.0385577044663501	NA
HepG2	En11^REST_chr3:34338371-34338571_Ref	En11	REST_chr3:34338371-34338571_Ref	-0.0585139978476222	-0.158252248040199	-0.0997382501925766	0.407574320516732	NA
HepG2	En11^REST_chr3:36263592-36263792_Ref	En11	REST_chr3:36263592-36263792_Ref	NA	NA	NA	0	NA
HepG2	En11^REST_chr3:36339784-36339984_Ref	En11	REST_chr3:36339784-36339984_Ref	NA	NA	NA	0	NA
HepG2	En11^REST_chr3:36797706-36797906_Ref	En11	REST_chr3:36797706-36797906_Ref	-0.795007002401584	-0.229346945769005	0.565660056632579	0.505050599117315	NA
HepG2	En11^REST_chr3:3687722-3687922_Ref	En11	REST_chr3:3687722-3687922_Ref	NA	NA	NA	0	NA
HepG2	En11^REST_chr3:37499167-37499367_Ref	En11	REST_chr3:37499167-37499367_Ref	0.542705823491292	0.816943843732918	0.274238020241626	0.223100269384401	NA
HepG2	En11^REST_chr3:37661746-37661946_Ref	En11	REST_chr3:37661746-37661946_Ref	1.56531947324118	1.71302572119365	0.14770624795247	0.228451458136948	0.149771155376224
HepG2	En11^REST_chr3:38016197-38016397_Ref	En11	REST_chr3:38016197-38016397_Ref	1.89700002831181	1.88027934029683	-0.0167206880149804	0.086131721442053	0.0557321985468452
HepG2	En11^REST_chr3:38038454-38038654_Ref	En11	REST_chr3:38038454-38038654_Ref	2.38262051180847	2.64972902776421	0.267108515955738	0.393805892383625	0.259410548222071
HepG2	En11^REST_chr3:38168103-38168303_Ref	En11	REST_chr3:38168103-38168303_Ref	0.212187523715139	0.206649431598931	-0.00553809211620801	0.103398052920896	NA
HepG2	En11^REST_chr3:38438966-38439166_Ref	En11	REST_chr3:38438966-38439166_Ref	-2.3761386177544	3.800442376456	6.1765809942104	2.05787266157805	1.26940023908755
HepG2	En11^REST_chr3:38438978-38439178_Ref	En11	REST_chr3:38438978-38439178_Ref	-0.907760985699941	1.31048443993742	2.21824542563736	0	NA
HepG2	En11^REST_chr3:38796714-38796914_Ref	En11	REST_chr3:38796714-38796914_Ref	NA	NA	NA	0	NA
HepG2	En11^REST_chr3:38847347-38847547_Ref	En11	REST_chr3:38847347-38847547_Ref	-2.58886052217507	-1.96958839710271	0.619272125072368	0	NA
HepG2	En11^REST_chr3:38847395-38847595_Ref	En11	REST_chr3:38847395-38847595_Ref	-3.03769303374393	-1.17705431498733	1.8606387187566	0	NA
HepG2	En11^REST_chr3:38847480-38847680_Ref	En11	REST_chr3:38847480-38847680_Ref	-4.70348136561633	NA	NA	0	NA
HepG2	En11^REST_chr3:39951727-39951927_Ref	En11	REST_chr3:39951727-39951927_Ref	NA	NA	NA	0	NA
HepG2	En11^REST_chr3:40479485-40479685_Ref	En11	REST_chr3:40479485-40479685_Ref	NA	NA	NA	0	NA
HepG2	En11^REST_chr3:40566385-40566585_Ref	En11	REST_chr3:40566385-40566585_Ref	4.36132944463255	4.44427490262736	0.0829454579948132	0.730004418838982	0.480195363233312
HepG2	En11^REST_chr3:41666902-41667102_Ref	En11	REST_chr3:41666902-41667102_Ref	1.41051047602132	0.737272207716809	-0.673238268304511	0.405850153142922	NA
HepG2	En11^REST_chr3:41693316-41693516_Ref	En11	REST_chr3:41693316-41693516_Ref	1.03567560391342	1.09516400186362	0.0594883979502012	0.0387753359127021	NA
HepG2	En11^REST_chr3:42341723-42341923_Ref	En11	REST_chr3:42341723-42341923_Ref	0.697013611183566	0.129449133251364	-0.567564477932202	0.213004727587729	NA
HepG2	En11^REST_chr3:42391306-42391506_Ref	En11	REST_chr3:42391306-42391506_Ref	1.07239017247276	NA	NA	0	NA
HepG2	En11^REST_chr3:42743016-42743216_Ref	En11	REST_chr3:42743016-42743216_Ref	-0.432972300977075	2.47531932937195	2.90829163034903	1.98924102126038	1.23360505946003
HepG2	En11^REST_chr3:43732515-43732715_Ref	En11	REST_chr3:43732515-43732715_Ref	3.93939682065301	NA	NA	0	NA
HepG2	En11^REST_chr3:43732783-43732983_Ref	En11	REST_chr3:43732783-43732983_Ref	NA	NA	NA	0	NA
HepG2	En11^REST_chr3:43812342-43812542_Ref	En11	REST_chr3:43812342-43812542_Ref	2.01012690218086	2.50584972894009	0.495722826759232	0.927005836252427	0.609705335968391
HepG2	En11^REST_chr3:43913944-43914144_Ref	En11	REST_chr3:43913944-43914144_Ref	2.33089658051991	1.28416587477225	-1.04673070574766	2.04909487875792	1.26622633378542
HepG2	En11^REST_chr3:44091761-44091961_Ref	En11	REST_chr3:44091761-44091961_Ref	1.45400000005033	1.10907661133597	-0.344923388714359	0.379492155066815	NA
HepG2	En11^REST_chr3:44155061-44155261_Ref	En11	REST_chr3:44155061-44155261_Ref	0.485300356519083	1.74164810101736	1.25634774449827	0.138328046215143	NA
HepG2	En11^REST_chr3:44574417-44574617_Ref	En11	REST_chr3:44574417-44574617_Ref	-3.26505460842623	2.66577347018617	5.9308280786124	0	NA
HepG2	En11^REST_chr3:44666732-44666932_Ref	En11	REST_chr3:44666732-44666932_Ref	0.809091426981111	0.914412454010615	0.105321027029504	0.0389732360395454	NA
HepG2	En11^REST_chr3:44754173-44754373_Ref	En11	REST_chr3:44754173-44754373_Ref	2.31830166976982	2.12166514084494	-0.19663652892488	0.214335666405546	0.140155324726066
HepG2	En11^REST_chr3:44931852-44932052_Ref	En11	REST_chr3:44931852-44932052_Ref	-1.19513339536254	-0.470779948837655	0.724353446524884	0.341932410263217	NA
HepG2	En11^REST_chr3:44955437-44955637_Ref	En11	REST_chr3:44955437-44955637_Ref	2.3450049998714	1.7449281066166	-0.600076893254799	0.638425157310269	0.420189442881988
HepG2	En11^REST_chr3:45266619-45266819_Ref	En11	REST_chr3:45266619-45266819_Ref	NA	NA	NA	0	NA
HepG2	En11^REST_chr3:46130925-46131125_Ref	En11	REST_chr3:46130925-46131125_Ref	1.30029721325695	2.37137817190843	1.07108095865147	0.571117006100666	0.376319349126889
HepG2	En11^REST_chr3:46130976-46131176_Ref	En11	REST_chr3:46130976-46131176_Ref	-0.233298714588359	0.879575571144316	1.11287428573268	1.16642017286307	NA
HepG2	En11^REST_chr3:46150940-46151140_Ref	En11	REST_chr3:46150940-46151140_Ref	-0.00171713622571119	2.47984537066307	2.48156250688878	1.53110583264211	0.978748589754959
HepG2	En11^REST_chr3:4622763-4622963_Ref	En11	REST_chr3:4622763-4622963_Ref	-0.187134199811517	NA	NA	0	NA
HepG2	En11^REST_chr3:46746827-46747027_Ref	En11	REST_chr3:46746827-46747027_Ref	1.1534960793568	1.85972697219328	0.706230892836484	0.721948023647725	0.475196829911029
HepG2	En11^REST_chr3:46758873-46759073_Ref	En11	REST_chr3:46758873-46759073_Ref	-0.428502805722909	0.54995556555196	0.978458371274869	0.839039940882837	NA
HepG2	En11^REST_chr3:46784445-46784645_Ref	En11	REST_chr3:46784445-46784645_Ref	0.100344732100251	-0.590611338677336	-0.690956070777586	0.527666334483762	NA
HepG2	En11^REST_chr3:4697653-4697853_Ref	En11	REST_chr3:4697653-4697853_Ref	1.8909064766022	1.98216655597646	0.0912600793742595	0.0834033052673414	0.0538678456327534
HepG2	En11^REST_chr3:47563707-47563907_Ref	En11	REST_chr3:47563707-47563907_Ref	1.91534808153104	0.470033210149358	-1.44531487138168	2.59806198072512	NA
HepG2	En11^REST_chr3:47575560-47575760_Ref	En11	REST_chr3:47575560-47575760_Ref	1.54665953850823	2.45051056371253	0.903851025204297	0.705527638384705	NA
HepG2	En11^REST_chr3:47822791-47822991_Ref	En11	REST_chr3:47822791-47822991_Ref	NA	3.33719411744799	NA	0	NA
HepG2	En11^REST_chr3:48594026-48594226_Ref	En11	REST_chr3:48594026-48594226_Ref	1.13865356743641	2.15845892764991	1.0198053602135	1.71319650789598	1.0796285452366
HepG2	En11^REST_chr3:48630199-48630399_Ref	En11	REST_chr3:48630199-48630399_Ref	1.35356709650505	2.63093927427392	1.27737217776887	1.66102682363028	1.0505859219416
HepG2	En11^REST_chr3:48699219-48699419_Ref	En11	REST_chr3:48699219-48699419_Ref	-0.909274973952055	1.80073825303576	2.71001322698781	1.09850916336961	0.718116299369549
HepG2	En11^REST_chr3:48699585-48699785_Ref	En11	REST_chr3:48699585-48699785_Ref	2.82416721206655	NA	NA	0	NA
HepG2	En11^REST_chr3:48777449-48777649_Ref	En11	REST_chr3:48777449-48777649_Ref	1.40962130585561	2.24107822410666	0.831456918251048	0.749972379630344	0.493481787274651
HepG2	En11^REST_chr3:49592134-49592334_Ref	En11	REST_chr3:49592134-49592334_Ref	NA	NA	NA	0	NA
HepG2	En11^REST_chr3:49655924-49656124_Ref	En11	REST_chr3:49655924-49656124_Ref	1.25768101153201	1.55829749934821	0.300616487816198	0.347873201260788	0.228963548767399
HepG2	En11^REST_chr3:49905288-49905488_Ref	En11	REST_chr3:49905288-49905488_Ref	-0.820945630242103	0.710678610992045	1.53162424123415	1.3246600803128	NA
HepG2	En11^REST_chr3:49906383-49906583_Ref	En11	REST_chr3:49906383-49906583_Ref	0.959172051372286	1.07241578273937	0.113243731367082	0.193371735949098	NA
HepG2	En11^REST_chr3:50167963-50168163_Ref	En11	REST_chr3:50167963-50168163_Ref	0.949431375928611	1.18947109901302	0.240039723084405	0.305745344899041	NA
HepG2	En11^REST_chr3:50232144-50232344_Ref	En11	REST_chr3:50232144-50232344_Ref	1.03403925539654	1.59008621287147	0.556046957474933	0.135907290002233	NA
HepG2	En11^REST_chr3:50284309-50284509_Ref	En11	REST_chr3:50284309-50284509_Ref	0.391885472903049	0.216321790473906	-0.175563682429143	0.22979094780287	NA
HepG2	En11^REST_chr3:50358727-50358927_Ref	En11	REST_chr3:50358727-50358927_Ref	NA	NA	NA	0	NA
HepG2	En11^REST_chr3:50374600-50374800_Ref	En11	REST_chr3:50374600-50374800_Ref	0.136494281668866	0.278993980732555	0.142499699063689	0.246599121507463	NA
HepG2	En11^REST_chr3:50563550-50563750_Ref	En11	REST_chr3:50563550-50563750_Ref	-2.60585394071924	1.87247277978538	4.47832672050462	0	NA
HepG2	En11^REST_chr3:5058398-5058598_Ref	En11	REST_chr3:5058398-5058598_Ref	NA	2.69262338217957	NA	0	NA
HepG2	En11^REST_chr3:51963546-51963746_Ref	En11	REST_chr3:51963546-51963746_Ref	-0.833614834941238	NA	NA	0	NA
HepG2	En11^REST_chr3:52080778-52080978_Ref	En11	REST_chr3:52080778-52080978_Ref	1.48211585276434	2.72832441276011	1.24620855999578	0.791508270497836	0.520781348359248
HepG2	En11^REST_chr3:52087643-52087843_Ref	En11	REST_chr3:52087643-52087843_Ref	2.05338948773898	2.14333190183252	0.0899424140935379	0.295362548007776	NA
HepG2	En11^REST_chr3:52311769-52311969_Ref	En11	REST_chr3:52311769-52311969_Ref	1.32477165873216	0.890190416533885	-0.434581242198274	0.0370656605542565	NA
HepG2	En11^REST_chr3:52888114-52888314_Ref	En11	REST_chr3:52888114-52888314_Ref	-0.742305969897234	1.23118084777111	1.97348681766834	1.01142609097115	NA
HepG2	En11^REST_chr3:53270248-53270448_Ref	En11	REST_chr3:53270248-53270448_Ref	3.89318528543896	3.55673318266705	-0.33645210277191	1.40080731211429	0.902617481227678
HepG2	En11^REST_chr3:53289856-53290056_Ref	En11	REST_chr3:53289856-53290056_Ref	NA	NA	NA	0	NA
HepG2	En11^REST_chr3:53705340-53705540_Ref	En11	REST_chr3:53705340-53705540_Ref	-0.853722764422993	-0.36418416343034	0.489538600992653	0.33532607914168	NA
HepG2	En11^REST_chr3:53744154-53744354_Ref	En11	REST_chr3:53744154-53744354_Ref	NA	0.783245734583629	NA	0	NA
HepG2	En11^REST_chr3:54222280-54222480_Ref	En11	REST_chr3:54222280-54222480_Ref	-4.73471696100046	0.685041183826858	5.41975814482731	0	NA
HepG2	En11^REST_chr3:56481151-56481351_Ref	En11	REST_chr3:56481151-56481351_Ref	1.98010459200609	3.52009887127955	1.53999427927346	1.73446609616505	1.09140109407777
HepG2	En11^REST_chr3:57678413-57678613_Ref	En11	REST_chr3:57678413-57678613_Ref	4.37205197867201	4.33082969603699	-0.0412222826350179	0.00458025364545277	0.00265264888005071
HepG2	En11^REST_chr3:57969494-57969694_Ref	En11	REST_chr3:57969494-57969694_Ref	2.85325346446653	2.94266189061914	0.0894084261526098	0.549987124624157	0.362476603162571
HepG2	En11^REST_chr3:58341576-58341776_Ref	En11	REST_chr3:58341576-58341776_Ref	0.741798702571736	-1.6391189819645	-2.38091768453624	0	NA
HepG2	En11^REST_chr3:58419304-58419504_Ref	En11	REST_chr3:58419304-58419504_Ref	1.69857136511307	1.32601633314242	-0.372555031970652	0.198570194965191	NA
HepG2	En11^REST_chr3:58518465-58518665_Ref	En11	REST_chr3:58518465-58518665_Ref	0.984472134585487	1.03744284164928	0.0529707070637969	0.316805107389564	NA
HepG2	En11^REST_chr3:58571288-58571488_Ref	En11	REST_chr3:58571288-58571488_Ref	0.809074808195532	1.39940188624164	0.590327078046113	0.648411132696059	NA
HepG2	En11^REST_chr3:58733848-58734048_Ref	En11	REST_chr3:58733848-58734048_Ref	-0.456126511665433	1.03492281797412	1.49104932963955	0.483718793696806	NA
HepG2	En11^REST_chr3:59171720-59171920_Ref	En11	REST_chr3:59171720-59171920_Ref	NA	NA	NA	0	NA
HepG2	En11^REST_chr3:59415045-59415245_Ref	En11	REST_chr3:59415045-59415245_Ref	NA	NA	NA	0	NA
HepG2	En11^REST_chr3:59545515-59545715_Ref	En11	REST_chr3:59545515-59545715_Ref	1.56786139289215	1.67774389052827	0.10988249763612	0.212137478762401	0.138613458158809
HepG2	En11^REST_chr3:59894091-59894291_Ref	En11	REST_chr3:59894091-59894291_Ref	-1.67127538691549	NA	NA	0	NA
HepG2	En11^REST_chr3:60422096-60422296_Ref	En11	REST_chr3:60422096-60422296_Ref	NA	NA	NA	0	NA
HepG2	En11^REST_chr3:61788662-61788862_Ref	En11	REST_chr3:61788662-61788862_Ref	NA	NA	NA	0	NA
HepG2	En11^REST_chr3:62304853-62305053_Ref	En11	REST_chr3:62304853-62305053_Ref	NA	0.592413207694898	NA	0	NA
HepG2	En11^REST_chr3:62515003-62515203_Ref	En11	REST_chr3:62515003-62515203_Ref	-6.53681490633088	0.275427383961489	6.81224229029237	0	NA
HepG2	En11^REST_chr3:63034854-63035054_Ref	En11	REST_chr3:63034854-63035054_Ref	0.00703206675893571	-0.323140028338538	-0.330172095097474	0.563374915827006	NA
HepG2	En11^REST_chr3:63053791-63053991_Ref	En11	REST_chr3:63053791-63053991_Ref	NA	NA	NA	0	NA
HepG2	En11^REST_chr3:63350238-63350438_Ref	En11	REST_chr3:63350238-63350438_Ref	NA	NA	NA	0	NA
HepG2	En11^REST_chr3:63597157-63597357_Ref	En11	REST_chr3:63597157-63597357_Ref	1.35133536870939	0.574886026621764	-0.776449342087623	0.665783872151828	NA
HepG2	En11^REST_chr3:63656320-63656520_Ref	En11	REST_chr3:63656320-63656520_Ref	NA	NA	NA	0	NA
HepG2	En11^REST_chr3:63739337-63739537_Ref	En11	REST_chr3:63739337-63739537_Ref	-0.0251730287430276	NA	NA	0	NA
HepG2	En11^REST_chr3:65422453-65422653_Ref	En11	REST_chr3:65422453-65422653_Ref	NA	NA	NA	0	NA
HepG2	En11^REST_chr3:65659205-65659405_Ref	En11	REST_chr3:65659205-65659405_Ref	0.786518212668426	0.0266769038398154	-0.759841308828611	0	NA
HepG2	En11^REST_chr3:67697712-67697912_Ref	En11	REST_chr3:67697712-67697912_Ref	0.356446607947519	0.152844225735872	-0.203602382211647	0.184607055511682	NA
HepG2	En11^REST_chr3:68355810-68356010_Ref	En11	REST_chr3:68355810-68356010_Ref	-0.852409951699007	1.16759529476866	2.02000524646766	0	NA
HepG2	En11^REST_chr3:70169681-70169881_Ref	En11	REST_chr3:70169681-70169881_Ref	1.76278837184926	2.15119493980853	0.388406567959267	0.568993018264495	0.375108329924135
HepG2	En11^REST_chr3:71759296-71759496_Ref	En11	REST_chr3:71759296-71759496_Ref	-0.584891903873311	0.498340738306537	1.08323264217985	0.0493249213896252	NA
HepG2	En11^REST_chr3:72026739-72026939_Ref	En11	REST_chr3:72026739-72026939_Ref	-0.0876167571634775	0.492369062715114	0.579985819878591	0.0649240152000494	NA
HepG2	En11^REST_chr3:72446850-72447050_Ref	En11	REST_chr3:72446850-72447050_Ref	NA	NA	NA	0	NA
HepG2	En11^REST_chr3:72793551-72793751_Ref	En11	REST_chr3:72793551-72793751_Ref	2.48371441600584	1.30119299007185	-1.18252142593399	0.718259391393086	0.473227873097816
HepG2	En11^REST_chr3:73560009-73560209_Ref	En11	REST_chr3:73560009-73560209_Ref	NA	NA	NA	0	NA
HepG2	En11^REST_chr3:73626979-73627179_Ref	En11	REST_chr3:73626979-73627179_Ref	0.651322234614326	3.56147776019905	2.91015552558472	2.46514646742768	1.47168911073805
HepG2	En11^REST_chr3:77022126-77022326_Ref	En11	REST_chr3:77022126-77022326_Ref	2.98893342840096	3.0246338792855	0.0357004508845487	0.0335986500195117	0.0211235021052867
HepG2	En11^REST_chr3:78455000-78455200_Ref	En11	REST_chr3:78455000-78455200_Ref	-1.53373714769229	-1.3760543856772	0.157682762015093	0	NA
HepG2	En11^REST_chr3:79068377-79068577_Ref	En11	REST_chr3:79068377-79068577_Ref	-0.572994458477851	0.781610595964421	1.35460505444227	0.534737339813804	NA
HepG2	En11^REST_chr3:81810583-81810783_Ref	En11	REST_chr3:81810583-81810783_Ref	5.78895280045366	4.89866269522653	-0.890290105227131	1.05483505500398	0.691285416760861
HepG2	En11^REST_chr3:81848653-81848853_Ref	En11	REST_chr3:81848653-81848853_Ref	NA	NA	NA	0	NA
HepG2	En11^REST_chr3:84995485-84995685_Ref	En11	REST_chr3:84995485-84995685_Ref	NA	NA	NA	0	NA
HepG2	En11^REST_chr3:85680326-85680526_Ref	En11	REST_chr3:85680326-85680526_Ref	NA	NA	NA	0	NA
HepG2	En11^REST_chr3:86158700-86158900_Ref	En11	REST_chr3:86158700-86158900_Ref	NA	NA	NA	0	NA
HepG2	En11^REST_chr3:8664536-8664736_Ref	En11	REST_chr3:8664536-8664736_Ref	0.646367457761951	0.907179706735598	0.260812248973647	0.318353860203432	NA
HepG2	En11^REST_chr3:87019682-87019882_Ref	En11	REST_chr3:87019682-87019882_Ref	NA	0.499630832775276	NA	0	NA
HepG2	En11^REST_chr3:8997269-8997469_Ref	En11	REST_chr3:8997269-8997469_Ref	NA	NA	NA	0	NA
HepG2	En11^REST_chr3:9441632-9441832_Ref	En11	REST_chr3:9441632-9441832_Ref	1.96652856590122	1.6208678927267	-0.345660673174517	0.295705473180828	0.194056070268001
HepG2	En11^REST_chr3:9441655-9441855_Ref	En11	REST_chr3:9441655-9441855_Ref	2.2963827552452	1.49483426177337	-0.801548493471836	1.57016616962093	1.00084835360373
HepG2	En11^REST_chr3:9746015-9746215_Ref	En11	REST_chr3:9746015-9746215_Ref	NA	0.751080565375304	NA	0	NA
HepG2	En11^REST_chr3:97698707-97698907_Ref	En11	REST_chr3:97698707-97698907_Ref	0.408245619328995	0.946686714069042	0.538441094740047	0.72930301474344	NA
HepG2	En11^REST_chr3:9811478-9811678_Ref	En11	REST_chr3:9811478-9811678_Ref	NA	NA	NA	0	NA
HepG2	En11^REST_chr3:98302645-98302845_Ref	En11	REST_chr3:98302645-98302845_Ref	1.37986896029346	NA	NA	0	NA
HepG2	En11^REST_chr3:99281098-99281298_Ref	En11	REST_chr3:99281098-99281298_Ref	-0.798885900715006	0.566583457605714	1.36546935832072	1.17997843129703	NA
HepG2	En11^REST_chr3:9932199-9932399_Ref	En11	REST_chr3:9932199-9932399_Ref	7.09482734212159	5.70102256349077	-1.39380477863082	4.06383211000928	1.95382350158505
HepG2	En11^REST_chr3:9932343-9932543_Ref	En11	REST_chr3:9932343-9932543_Ref	1.00916762665281	1.58144277176594	0.57227514511313	0.833283365036139	0.547542572077484
HepG2	En11^REST_chr4:100763617-100763817_Ref	En11	REST_chr4:100763617-100763817_Ref	1.08184671176981	1.49227920624314	0.410432494473333	0.022000208435986	NA
HepG2	En11^REST_chr4:103058387-103058587_Ref	En11	REST_chr4:103058387-103058587_Ref	-0.348786149049663	0.984017398216322	1.33280354726599	0.720825352456436	NA
HepG2	En11^REST_chr4:103608460-103608660_Ref	En11	REST_chr4:103608460-103608660_Ref	0.805477394342241	-0.808230414310345	-1.61370780865259	0.448938105524699	NA
HepG2	En11^REST_chr4:103923801-103924001_Ref	En11	REST_chr4:103923801-103924001_Ref	NA	NA	NA	0	NA
HepG2	En11^REST_chr4:109541751-109541951_Ref	En11	REST_chr4:109541751-109541951_Ref	2.1132847064906	2.29321727793765	0.179932571447042	0.23652082225713	0.155275168394546
HepG2	En11^REST_chr4:109541881-109542081_Ref	En11	REST_chr4:109541881-109542081_Ref	1.52657762128925	0.122556000660765	-1.40402162062848	0.923831231646992	NA
HepG2	En11^REST_chr4:112866270-112866470_Ref	En11	REST_chr4:112866270-112866470_Ref	-1.08538910806989	1.35241863789298	2.43780774596288	0	NA
HepG2	En11^REST_chr4:115294767-115294967_Ref	En11	REST_chr4:115294767-115294967_Ref	NA	NA	NA	0	NA
HepG2	En11^REST_chr4:116632794-116632994_Ref	En11	REST_chr4:116632794-116632994_Ref	NA	NA	NA	0	NA
HepG2	En11^REST_chr4:117279990-117280190_Ref	En11	REST_chr4:117279990-117280190_Ref	2.56568234836587	2.29133813685867	-0.274344211507199	0.41729094602882	NA
HepG2	En11^REST_chr4:120336300-120336500_Ref	En11	REST_chr4:120336300-120336500_Ref	-0.515914688918781	0.615779443954692	1.13169413287347	0.120324418520854	NA
HepG2	En11^REST_chr4:120987770-120987970_Ref	En11	REST_chr4:120987770-120987970_Ref	1.74725953486887	1.03978744253526	-0.707472092333613	0.701985386232349	0.462451984276705
HepG2	En11^REST_chr4:120987788-120987988_Ref	En11	REST_chr4:120987788-120987988_Ref	1.27475175354534	1.3831782937671	0.108426540221763	0.0427278210532058	NA
HepG2	En11^REST_chr4:120987827-120988027_Ref	En11	REST_chr4:120987827-120988027_Ref	4.44872847256143	4.53244370019036	0.0837152276289341	0.251651676964696	0.165235891171964
HepG2	En11^REST_chr4:121551691-121551891_Ref	En11	REST_chr4:121551691-121551891_Ref	-0.938463677926297	0.73487459713592	1.67333827506222	0.510388200831902	NA
HepG2	En11^REST_chr4:121722453-121722653_Ref	En11	REST_chr4:121722453-121722653_Ref	2.0538508987793	1.39253986222709	-0.661311036552211	1.0559604509412	NA
HepG2	En11^REST_chr4:122028755-122028955_Ref	En11	REST_chr4:122028755-122028955_Ref	0.0611287109279087	2.07110699100555	2.00997828007764	1.1113069865304	0.725684774408042
HepG2	En11^REST_chr4:124396072-124396272_Ref	En11	REST_chr4:124396072-124396272_Ref	NA	NA	NA	0	NA
HepG2	En11^REST_chr4:124521341-124521541_Ref	En11	REST_chr4:124521341-124521541_Ref	1.58155074170599	NA	NA	0	NA
HepG2	En11^REST_chr4:12496922-12497122_Ref	En11	REST_chr4:12496922-12497122_Ref	NA	NA	NA	0	NA
HepG2	En11^REST_chr4:12647462-12647662_Ref	En11	REST_chr4:12647462-12647662_Ref	NA	NA	NA	0	NA
HepG2	En11^REST_chr4:128422314-128422514_Ref	En11	REST_chr4:128422314-128422514_Ref	-0.92280826287613	1.49140249637514	2.41421075925127	1.13230258859969	NA
HepG2	En11^REST_chr4:129208807-129209007_Ref	En11	REST_chr4:129208807-129209007_Ref	3.75446456052694	4.43620956034728	0.68174499982034	0.913141133487261	0.600714313198986
HepG2	En11^REST_chr4:1303556-1303756_Ref	En11	REST_chr4:1303556-1303756_Ref	0.574234277281834	1.64778243320985	1.07354815592802	0.428940990637037	0.283016896959214
HepG2	En11^REST_chr4:13485346-13485546_Ref	En11	REST_chr4:13485346-13485546_Ref	1.11931595910894	0.30947567439435	-0.809840284714585	0.342149803175972	NA
HepG2	En11^REST_chr4:135427694-135427894_Ref	En11	REST_chr4:135427694-135427894_Ref	NA	NA	NA	0	NA
HepG2	En11^REST_chr4:136653698-136653898_Ref	En11	REST_chr4:136653698-136653898_Ref	NA	NA	NA	0	NA
HepG2	En11^REST_chr4:1404267-1404467_Ref	En11	REST_chr4:1404267-1404467_Ref	NA	-1.32463958431225	NA	0	NA
HepG2	En11^REST_chr4:1404285-1404485_Ref	En11	REST_chr4:1404285-1404485_Ref	-3.07892103413805	-5.11398848616126	-2.0350674520232	0	NA
HepG2	En11^REST_chr4:1404345-1404545_Ref	En11	REST_chr4:1404345-1404545_Ref	-5.55471904242378	-1.31008618346549	4.24463285895829	0	NA
HepG2	En11^REST_chr4:14197838-14198038_Ref	En11	REST_chr4:14197838-14198038_Ref	NA	2.98613548461062	NA	0	NA
HepG2	En11^REST_chr4:14197850-14198050_Ref	En11	REST_chr4:14197850-14198050_Ref	-0.59886808146857	0.63600772959073	1.2348758110593	0	NA
HepG2	En11^REST_chr4:14416871-14417071_Ref	En11	REST_chr4:14416871-14417071_Ref	0.877262749904139	1.52796485473106	0.650702104826923	1.40332566756987	0.904039968086187
HepG2	En11^REST_chr4:147289449-147289649_Ref	En11	REST_chr4:147289449-147289649_Ref	NA	NA	NA	0	NA
HepG2	En11^REST_chr4:147565079-147565279_Ref	En11	REST_chr4:147565079-147565279_Ref	NA	1.98483791130216	NA	0	NA
HepG2	En11^REST_chr4:147565174-147565374_Ref	En11	REST_chr4:147565174-147565374_Ref	NA	0.485722064126953	NA	0	NA
HepG2	En11^REST_chr4:148700000-148700200_Ref	En11	REST_chr4:148700000-148700200_Ref	NA	2.91853180166425	NA	0	NA
HepG2	En11^REST_chr4:152020693-152020893_Ref	En11	REST_chr4:152020693-152020893_Ref	7.79702413251864	6.47280827950865	-1.32421585300999	4.45102939668845	1.99092724049737
HepG2	En11^REST_chr4:152283952-152284152_Ref	En11	REST_chr4:152283952-152284152_Ref	NA	NA	NA	0	NA
HepG2	En11^REST_chr4:153087818-153088018_Ref	En11	REST_chr4:153087818-153088018_Ref	-1.28073587792379	1.32602010241697	2.60675598034076	1.1711710691845	NA
HepG2	En11^REST_chr4:154153891-154154091_Ref	En11	REST_chr4:154153891-154154091_Ref	1.53135306846268	0.94179825165714	-0.589554816805545	0.966042138027502	NA
HepG2	En11^REST_chr4:155406648-155406848_Ref	En11	REST_chr4:155406648-155406848_Ref	NA	0.872227813543532	NA	0	NA
HepG2	En11^REST_chr4:155440465-155440665_Ref	En11	REST_chr4:155440465-155440665_Ref	0.184848383455713	1.32687465987011	1.1420262764144	0.838149418363218	NA
HepG2	En11^REST_chr4:155533746-155533946_Ref	En11	REST_chr4:155533746-155533946_Ref	NA	1.61129057773379	NA	0	NA
HepG2	En11^REST_chr4:15565585-15565785_Ref	En11	REST_chr4:15565585-15565785_Ref	NA	NA	NA	0	NA
HepG2	En11^REST_chr4:159157974-159158174_Ref	En11	REST_chr4:159157974-159158174_Ref	NA	NA	NA	0	NA
HepG2	En11^REST_chr4:159917940-159918140_Ref	En11	REST_chr4:159917940-159918140_Ref	1.90438637948994	1.11696459854726	-0.78742178094268	0.624273781006551	0.411042535280813
HepG2	En11^REST_chr4:163085008-163085208_Ref	En11	REST_chr4:163085008-163085208_Ref	-0.558828925945157	NA	NA	0	NA
HepG2	En11^REST_chr4:165317676-165317876_Ref	En11	REST_chr4:165317676-165317876_Ref	NA	1.22477480382224	NA	0	NA
HepG2	En11^REST_chr4:166300072-166300272_Ref	En11	REST_chr4:166300072-166300272_Ref	4.28465228452261	1.93719184724454	-2.34746043727807	2.92001241902951	1.6694641755702
HepG2	En11^REST_chr4:166675959-166676159_Ref	En11	REST_chr4:166675959-166676159_Ref	NA	1.00069730052826	NA	0	NA
HepG2	En11^REST_chr4:167000210-167000410_Ref	En11	REST_chr4:167000210-167000410_Ref	-1.15710801066048	0.371971938589424	1.52907994924991	0	NA
HepG2	En11^REST_chr4:17324238-17324438_Ref	En11	REST_chr4:17324238-17324438_Ref	NA	1.40181014676809	NA	0	NA
HepG2	En11^REST_chr4:174292066-174292266_Ref	En11	REST_chr4:174292066-174292266_Ref	NA	0.704372010574111	NA	0	NA
HepG2	En11^REST_chr4:174409901-174410101_Ref	En11	REST_chr4:174409901-174410101_Ref	NA	1.61112777384889	NA	0	NA
HepG2	En11^REST_chr4:1747929-1748129_Ref	En11	REST_chr4:1747929-1748129_Ref	0.965489181814252	1.64097599691662	0.675486815102365	1.6404759494503	1.03985182053776
HepG2	En11^REST_chr4:175058962-175059162_Ref	En11	REST_chr4:175058962-175059162_Ref	NA	-0.689944730727363	NA	0	NA
HepG2	En11^REST_chr4:1753663-1753863_Ref	En11	REST_chr4:1753663-1753863_Ref	4.01200459827774	2.79357227182197	-1.21843232645577	2.28251527694367	1.38346802290174
HepG2	En11^REST_chr4:177676248-177676448_Ref	En11	REST_chr4:177676248-177676448_Ref	-0.140148074887078	1.46135819244584	1.60150626733292	1.14605182088317	NA
HepG2	En11^REST_chr4:179261031-179261231_Ref	En11	REST_chr4:179261031-179261231_Ref	-0.595246798887728	NA	NA	0	NA
HepG2	En11^REST_chr4:180017082-180017282_Ref	En11	REST_chr4:180017082-180017282_Ref	-3.80735331063731	1.13515877579466	4.94251208643196	0	NA
HepG2	En11^REST_chr4:1804271-1804471_Ref	En11	REST_chr4:1804271-1804471_Ref	2.8150800971553	NA	NA	0	NA
HepG2	En11^REST_chr4:182614757-182614957_Ref	En11	REST_chr4:182614757-182614957_Ref	2.00148080585614	0.526654986288499	-1.47482581956764	2.19297795456223	1.34047348144834
HepG2	En11^REST_chr4:182871644-182871844_Ref	En11	REST_chr4:182871644-182871844_Ref	0.293918827103151	0.308628356693379	0.0147095295902281	0	NA
HepG2	En11^REST_chr4:183211074-183211274_Ref	En11	REST_chr4:183211074-183211274_Ref	0.00154135836211597	0.485061894105847	0.483520535743731	0.209317149553828	NA
HepG2	En11^REST_chr4:183727496-183727696_Ref	En11	REST_chr4:183727496-183727696_Ref	3.52041540738851	3.44627489005528	-0.0741405173332321	0.0306736061616596	0.0194263371302573
HepG2	En11^REST_chr4:183727640-183727840_Ref	En11	REST_chr4:183727640-183727840_Ref	3.41358178872285	4.05522866267829	0.641646873955436	1.01235475645303	0.664701880003947
HepG2	En11^REST_chr4:184365876-184366076_Ref	En11	REST_chr4:184365876-184366076_Ref	2.19381879160498	1.44428189543424	-0.749536896170736	0.545271496468649	0.359373539527839
HepG2	En11^REST_chr4:185025591-185025791_Ref	En11	REST_chr4:185025591-185025791_Ref	0.20527470040548	1.20842799437455	1.00315329396907	2.1231117811546	NA
HepG2	En11^REST_chr4:185306872-185307072_Ref	En11	REST_chr4:185306872-185307072_Ref	1.93218875895654	1.30506678038457	-0.627121978571969	0.765454150395403	NA
HepG2	En11^REST_chr4:185317345-185317545_Ref	En11	REST_chr4:185317345-185317545_Ref	0.747652991820543	0.0884381656032818	-0.659214826217261	0.463525560367808	NA
HepG2	En11^REST_chr4:185342298-185342498_Ref	En11	REST_chr4:185342298-185342498_Ref	NA	NA	NA	0	NA
HepG2	En11^REST_chr4:186226279-186226479_Ref	En11	REST_chr4:186226279-186226479_Ref	0.0442168195834858	0.962156716302027	0.917939896718541	0.406484577537304	NA
HepG2	En11^REST_chr4:186979924-186980124_Ref	En11	REST_chr4:186979924-186980124_Ref	0.431236843149115	1.08825001766601	0.657013174516899	0.348665576004654	NA
HepG2	En11^REST_chr4:190052408-190052608_Ref	En11	REST_chr4:190052408-190052608_Ref	NA	NA	NA	0	NA
HepG2	En11^REST_chr4:190695134-190695334_Ref	En11	REST_chr4:190695134-190695334_Ref	-1.28539482338973	1.06538929928256	2.35078412267229	0.273414016913521	NA
HepG2	En11^REST_chr4:19534173-19534373_Ref	En11	REST_chr4:19534173-19534373_Ref	0.618286236293463	1.02406591953523	0.40577968324177	0.661201881046417	NA
HepG2	En11^REST_chr4:20475842-20476042_Ref	En11	REST_chr4:20475842-20476042_Ref	NA	NA	NA	0	NA
HepG2	En11^REST_chr4:21309499-21309699_Ref	En11	REST_chr4:21309499-21309699_Ref	0.495100588032681	NA	NA	0	NA
HepG2	En11^REST_chr4:21478467-21478667_Ref	En11	REST_chr4:21478467-21478667_Ref	-0.836660087256278	0.93413049424135	1.77079058149763	1.4201500900044	NA
HepG2	En11^REST_chr4:21478479-21478679_Ref	En11	REST_chr4:21478479-21478679_Ref	-1.32077322918548	0.411778659482673	1.73255188866815	1.22873507838391	NA
HepG2	En11^REST_chr4:22005604-22005804_Ref	En11	REST_chr4:22005604-22005804_Ref	-3.39109638146678	NA	NA	0	NA
HepG2	En11^REST_chr4:23890742-23890942_Ref	En11	REST_chr4:23890742-23890942_Ref	0.462566814026139	0.54229583239496	0.0797290183688211	0.0525528898156076	NA
HepG2	En11^REST_chr4:24690234-24690434_Ref	En11	REST_chr4:24690234-24690434_Ref	0.384930797789159	0.236366740522578	-0.148564057266581	0.13467336561887	NA
HepG2	En11^REST_chr4:25349191-25349391_Ref	En11	REST_chr4:25349191-25349391_Ref	-0.014716312481934	NA	NA	0	NA
HepG2	En11^REST_chr4:25388650-25388850_Ref	En11	REST_chr4:25388650-25388850_Ref	NA	NA	NA	0	NA
HepG2	En11^REST_chr4:25828057-25828257_Ref	En11	REST_chr4:25828057-25828257_Ref	NA	1.10108465939141	NA	0	NA
HepG2	En11^REST_chr4:25840245-25840445_Ref	En11	REST_chr4:25840245-25840445_Ref	0.710054314622636	1.4095502072431	0.699495892620465	1.18007839766891	NA
HepG2	En11^REST_chr4:27114296-27114496_Ref	En11	REST_chr4:27114296-27114496_Ref	1.07333874933851	2.15095342019656	1.07761467085804	0.779321791087542	NA
HepG2	En11^REST_chr4:27114334-27114534_Ref	En11	REST_chr4:27114334-27114534_Ref	-0.520350543962788	-0.788603901909235	-0.268253357946446	0	NA
HepG2	En11^REST_chr4:27280342-27280542_Ref	En11	REST_chr4:27280342-27280542_Ref	NA	NA	NA	0	NA
HepG2	En11^REST_chr4:3198792-3198992_Ref	En11	REST_chr4:3198792-3198992_Ref	0.549307441837895	1.07108745123939	0.521780009401498	1.56738683068117	NA
HepG2	En11^REST_chr4:3198835-3199035_Ref	En11	REST_chr4:3198835-3199035_Ref	-0.718717365718206	-1.27753407147313	-0.558816705754928	1.35133824662497	NA
HepG2	En11^REST_chr4:3294348-3294548_Ref	En11	REST_chr4:3294348-3294548_Ref	6.49388878913914	6.72765140424971	0.233762615110573	1.71707549224159	1.08193547803968
HepG2	En11^REST_chr4:3703050-3703250_Ref	En11	REST_chr4:3703050-3703250_Ref	-2.25679956508065	0.510599673224257	2.76739923830491	0.98422631534233	NA
HepG2	En11^REST_chr4:37587907-37588107_Ref	En11	REST_chr4:37587907-37588107_Ref	0.0979794089865122	-0.731013944755516	-0.828993353742028	0.122548717278519	NA
HepG2	En11^REST_chr4:37587919-37588119_Ref	En11	REST_chr4:37587919-37588119_Ref	-1.11351656088806	-1.36802791561198	-0.254511354723918	0.627828162649094	NA
HepG2	En11^REST_chr4:3786596-3786796_Ref	En11	REST_chr4:3786596-3786796_Ref	1.75752551983584	1.04588044318217	-0.711645076653665	0.744427761158193	NA
HepG2	En11^REST_chr4:3870180-3870380_Ref	En11	REST_chr4:3870180-3870380_Ref	-1.89112505405061	0.243223421959518	2.13434847601013	0.626084177035503	NA
HepG2	En11^REST_chr4:41258924-41259124_Ref	En11	REST_chr4:41258924-41259124_Ref	NA	0.936655029007251	NA	0	NA
HepG2	En11^REST_chr4:41646381-41646581_Ref	En11	REST_chr4:41646381-41646581_Ref	2.84645660437433	2.85776109768844	0.0113044933141082	0.0962622965473733	0.0624741205430409
HepG2	En11^REST_chr4:41646456-41646656_Ref	En11	REST_chr4:41646456-41646656_Ref	-0.941442904196635	-0.280565614265026	0.660877289931609	0.581962007318119	NA
HepG2	En11^REST_chr4:46018423-46018623_Ref	En11	REST_chr4:46018423-46018623_Ref	NA	NA	NA	0	NA
HepG2	En11^REST_chr4:47928944-47929144_Ref	En11	REST_chr4:47928944-47929144_Ref	0.422832920061793	0.23271649884837	-0.190116421213423	0.148156415736903	NA
HepG2	En11^REST_chr4:48254406-48254606_Ref	En11	REST_chr4:48254406-48254606_Ref	0.816192606055367	2.62496401351408	1.80877140745871	2.07074575781428	1.27750230432953
HepG2	En11^REST_chr4:48781361-48781561_Ref	En11	REST_chr4:48781361-48781561_Ref	3.56028508514744	1.46392580721148	-2.09635927793596	1.24792054688661	0.810684607812612
HepG2	En11^REST_chr4:48781546-48781746_Ref	En11	REST_chr4:48781546-48781746_Ref	1.68998342839091	2.93564338123882	1.24565995284791	0.680229793160187	0.448144416291238
HepG2	En11^REST_chr4:4879102-4879302_Ref	En11	REST_chr4:4879102-4879302_Ref	1.70968537578766	1.48891296790515	-0.220772407882513	0.419211551156167	0.276211101449452
HepG2	En11^REST_chr4:48882153-48882353_Ref	En11	REST_chr4:48882153-48882353_Ref	NA	NA	NA	0	NA
HepG2	En11^REST_chr4:5016188-5016388_Ref	En11	REST_chr4:5016188-5016388_Ref	NA	-0.237323713708115	NA	0	NA
HepG2	En11^REST_chr4:5221830-5222030_Ref	En11	REST_chr4:5221830-5222030_Ref	-6.49470281772244	0.153756021453838	6.64845883917628	0	NA
HepG2	En11^REST_chr4:5234367-5234567_Ref	En11	REST_chr4:5234367-5234567_Ref	NA	0.728598401391083	NA	0	NA
HepG2	En11^REST_chr4:5363793-5363993_Ref	En11	REST_chr4:5363793-5363993_Ref	NA	NA	NA	0	NA
HepG2	En11^REST_chr4:5453075-5453275_Ref	En11	REST_chr4:5453075-5453275_Ref	-1.2713875181661	0.365023303847102	1.6364108220132	0.785803353720938	NA
HepG2	En11^REST_chr4:55525067-55525267_Ref	En11	REST_chr4:55525067-55525267_Ref	2.72118102246691	2.50527704899001	-0.215903973476902	0.517952941270736	0.341956381482683
HepG2	En11^REST_chr4:5591329-5591529_Ref	En11	REST_chr4:5591329-5591529_Ref	-0.39991994386343	-0.363998489899854	0.035921453963576	0	NA
HepG2	En11^REST_chr4:56262187-56262387_Ref	En11	REST_chr4:56262187-56262387_Ref	NA	NA	NA	0	NA
HepG2	En11^REST_chr4:5632554-5632754_Ref	En11	REST_chr4:5632554-5632754_Ref	2.61679371735936	3.18112740085381	0.564333683494444	0.81439731577847	0.535529572223846
HepG2	En11^REST_chr4:56498888-56499088_Ref	En11	REST_chr4:56498888-56499088_Ref	0.443381306392733	NA	NA	0	NA
HepG2	En11^REST_chr4:56989827-56990027_Ref	En11	REST_chr4:56989827-56990027_Ref	-1.51195231392785	-0.348418223183875	1.16353409074397	0	NA
HepG2	En11^REST_chr4:57821334-57821534_Ref	En11	REST_chr4:57821334-57821534_Ref	NA	2.54146107868837	NA	0	NA
HepG2	En11^REST_chr4:5795261-5795461_Ref	En11	REST_chr4:5795261-5795461_Ref	-0.886698199468576	0.850032362534942	1.73673056200352	1.3486237528254	NA
HepG2	En11^REST_chr4:5877355-5877555_Ref	En11	REST_chr4:5877355-5877555_Ref	-0.664345609409559	0.258393020701236	0.922738630110795	0.739814617486671	NA
HepG2	En11^REST_chr4:5883172-5883372_Ref	En11	REST_chr4:5883172-5883372_Ref	-1.5223780335532	0.992676148426189	2.51505418197939	1.10009442448878	NA
HepG2	En11^REST_chr4:5883183-5883383_Ref	En11	REST_chr4:5883183-5883383_Ref	-6.12692499521226	NA	NA	0	NA
HepG2	En11^REST_chr4:6227198-6227398_Ref	En11	REST_chr4:6227198-6227398_Ref	-1.1857560972237	0.237331988434	1.4230880856577	1.13822531185745	NA
HepG2	En11^REST_chr4:6244105-6244305_Ref	En11	REST_chr4:6244105-6244305_Ref	0.237770418468336	1.44172731040521	1.20395689193688	0.647595136312482	NA
HepG2	En11^REST_chr4:6329051-6329251_Ref	En11	REST_chr4:6329051-6329251_Ref	2.16178059519846	2.77701439118826	0.615233795989798	1.30496042926522	0.845807062109556
HepG2	En11^REST_chr4:6364741-6364941_Ref	En11	REST_chr4:6364741-6364941_Ref	-3.88347169188744	-1.27044242483537	2.61302926705207	0	NA
HepG2	En11^REST_chr4:64735140-64735340_Ref	En11	REST_chr4:64735140-64735340_Ref	NA	NA	NA	0	NA
HepG2	En11^REST_chr4:6828651-6828851_Ref	En11	REST_chr4:6828651-6828851_Ref	NA	NA	NA	0	NA
HepG2	En11^REST_chr4:69170567-69170767_Ref	En11	REST_chr4:69170567-69170767_Ref	-0.234424603081351	0.403734047052138	0.638158650133489	0.390345580031457	NA
HepG2	En11^REST_chr4:71367740-71367940_Ref	En11	REST_chr4:71367740-71367940_Ref	NA	NA	NA	0	NA
HepG2	En11^REST_chr4:71571278-71571478_Ref	En11	REST_chr4:71571278-71571478_Ref	1.59753557461259	NA	NA	0	NA
HepG2	En11^REST_chr4:71579076-71579276_Ref	En11	REST_chr4:71579076-71579276_Ref	2.11751170292137	2.05550015949352	-0.0620115434278521	0.0404645795220194	0.0255533701646897
HepG2	En11^REST_chr4:72680261-72680461_Ref	En11	REST_chr4:72680261-72680461_Ref	0.526284092221713	1.97373001060043	1.44744591837872	0.637466635283559	NA
HepG2	En11^REST_chr4:74283710-74283910_Ref	En11	REST_chr4:74283710-74283910_Ref	NA	0.629633884193702	NA	0	NA
HepG2	En11^REST_chr4:74530312-74530512_Ref	En11	REST_chr4:74530312-74530512_Ref	-1.09103814217305	1.14921427685773	2.24025241903078	0.908711472126645	0.597956739911894
HepG2	En11^REST_chr4:74683164-74683364_Ref	En11	REST_chr4:74683164-74683364_Ref	NA	NA	NA	0	NA
HepG2	En11^REST_chr4:74880099-74880299_Ref	En11	REST_chr4:74880099-74880299_Ref	1.44238345514209	NA	NA	0	NA
HepG2	En11^REST_chr4:7583251-7583451_Ref	En11	REST_chr4:7583251-7583451_Ref	-1.32348538339689	-1.50220666909521	-0.178721285698313	0.320860180253218	NA
HepG2	En11^REST_chr4:7583302-7583502_Ref	En11	REST_chr4:7583302-7583502_Ref	-0.334658371753902	2.42927785294863	2.76393622470253	2.20163652801209	1.34458709988334
HepG2	En11^REST_chr4:76851407-76851607_Ref	En11	REST_chr4:76851407-76851607_Ref	-0.331566886739939	-0.061141558017317	0.270425328722622	0	NA
HepG2	En11^REST_chr4:77233738-77233938_Ref	En11	REST_chr4:77233738-77233938_Ref	NA	0.886570489187492	NA	0	NA
HepG2	En11^REST_chr4:77309737-77309937_Ref	En11	REST_chr4:77309737-77309937_Ref	5.87134937571915	5.40532097420166	-0.466028401517486	1.34852587969654	0.872612312898031
HepG2	En11^REST_chr4:7738796-7738996_Ref	En11	REST_chr4:7738796-7738996_Ref	-0.144983590120842	3.3025636978335	3.44754728795434	2.74391452078226	1.59941534582977
HepG2	En11^REST_chr4:77870835-77871035_Ref	En11	REST_chr4:77870835-77871035_Ref	NA	NA	NA	0	NA
HepG2	En11^REST_chr4:77908341-77908541_Ref	En11	REST_chr4:77908341-77908541_Ref	0.415079475955727	0.407370347424386	-0.00770912853134154	0.0597116583708393	NA
HepG2	En11^REST_chr4:7803922-7804122_Ref	En11	REST_chr4:7803922-7804122_Ref	2.94311809201433	NA	NA	0	NA
HepG2	En11^REST_chr4:78079414-78079614_Ref	En11	REST_chr4:78079414-78079614_Ref	3.05880464548641	2.39462255597402	-0.664182089512394	1.11517776791238	0.727843201420476
HepG2	En11^REST_chr4:7877885-7878085_Ref	En11	REST_chr4:7877885-7878085_Ref	1.11876500365369	1.4294304678096	0.310665464155916	0.634496102833794	NA
HepG2	En11^REST_chr4:78784016-78784216_Ref	En11	REST_chr4:78784016-78784216_Ref	0.70316559717823	0.933180600340993	0.230015003162763	0.328252242259689	NA
HepG2	En11^REST_chr4:79076216-79076416_Ref	En11	REST_chr4:79076216-79076416_Ref	1.7013847647635	NA	NA	0	NA
HepG2	En11^REST_chr4:79527301-79527501_Ref	En11	REST_chr4:79527301-79527501_Ref	NA	NA	NA	0	NA
HepG2	En11^REST_chr4:79860388-79860588_Ref	En11	REST_chr4:79860388-79860588_Ref	NA	NA	NA	0	NA
HepG2	En11^REST_chr4:8004661-8004861_Ref	En11	REST_chr4:8004661-8004861_Ref	0.177195383602826	1.19040531999264	1.01320993638981	1.22585073733963	NA
HepG2	En11^REST_chr4:8004710-8004910_Ref	En11	REST_chr4:8004710-8004910_Ref	0.535489306486921	1.18404517511444	0.648555868627514	0.545954858690044	NA
HepG2	En11^REST_chr4:8042455-8042655_Ref	En11	REST_chr4:8042455-8042655_Ref	-0.386193100587676	1.62548512449503	2.0116782250827	0.768460746581021	0.505401600135926
HepG2	En11^REST_chr4:8042586-8042786_Ref	En11	REST_chr4:8042586-8042786_Ref	1.12554021510069	1.15322213788502	0.0276819227843323	0.0526663960304846	NA
HepG2	En11^REST_chr4:8087469-8087669_Ref	En11	REST_chr4:8087469-8087669_Ref	1.72821008481014	2.59832230063763	0.870112215827483	1.92228617981176	1.19663557611946
HepG2	En11^REST_chr4:8087478-8087678_Ref	En11	REST_chr4:8087478-8087678_Ref	2.72099118454695	NA	NA	0	NA
HepG2	En11^REST_chr4:81164451-81164651_Ref	En11	REST_chr4:81164451-81164651_Ref	-0.360743447435687	0.85990919705442	1.22065264449011	0.649463651689532	NA
HepG2	En11^REST_chr4:81767459-81767659_Ref	En11	REST_chr4:81767459-81767659_Ref	-1.49647474622294	1.70447465079628	3.20094939701922	0	NA
HepG2	En11^REST_chr4:8178591-8178791_Ref	En11	REST_chr4:8178591-8178791_Ref	2.68118681172773	2.13973037083027	-0.541456440897456	0.858587951500732	0.564672993209384
HepG2	En11^REST_chr4:81818703-81818903_Ref	En11	REST_chr4:81818703-81818903_Ref	0.319087715511966	-4.95799226523053	-5.27707998074249	0	NA
HepG2	En11^REST_chr4:8216827-8217027_Ref	En11	REST_chr4:8216827-8217027_Ref	0.654121062421644	0.692700165308705	0.0385791028870608	0.0117229141630037	NA
HepG2	En11^REST_chr4:82624706-82624906_Ref	En11	REST_chr4:82624706-82624906_Ref	-0.257242175071085	-0.886206605029333	-0.628964429958248	0.518476218484762	NA
HepG2	En11^REST_chr4:82938949-82939149_Ref	En11	REST_chr4:82938949-82939149_Ref	NA	NA	NA	0	NA
HepG2	En11^REST_chr4:83314689-83314889_Ref	En11	REST_chr4:83314689-83314889_Ref	1.00742187758366	-0.272409730962541	-1.2798316085462	1.21060644078863	NA
HepG2	En11^REST_chr4:83443715-83443915_Ref	En11	REST_chr4:83443715-83443915_Ref	NA	NA	NA	0	NA
HepG2	En11^REST_chr4:83812224-83812424_Ref	En11	REST_chr4:83812224-83812424_Ref	6.33910052903064	6.51983121524391	0.180730686213275	0.71028769403871	0.468007827317371
HepG2	En11^REST_chr4:84205701-84205901_Ref	En11	REST_chr4:84205701-84205901_Ref	NA	NA	NA	0	NA
HepG2	En11^REST_chr4:8493990-8494190_Ref	En11	REST_chr4:8493990-8494190_Ref	NA	NA	NA	0	NA
HepG2	En11^REST_chr4:8582350-8582550_Ref	En11	REST_chr4:8582350-8582550_Ref	-4.12942007409145	4.29095017984789	8.42037025393934	0	NA
HepG2	En11^REST_chr4:8582660-8582860_Ref	En11	REST_chr4:8582660-8582860_Ref	0.265515360212547	1.76466879660157	1.49915343638903	1.83629380868408	1.14999401462366
HepG2	En11^REST_chr4:8673551-8673751_Ref	En11	REST_chr4:8673551-8673751_Ref	-0.057507940303039	0.316037325007547	0.373545265310586	0	NA
HepG2	En11^REST_chr4:8677186-8677386_Ref	En11	REST_chr4:8677186-8677386_Ref	0.0493655380110977	2.43859869769326	2.38923315968216	2.8028210066356	1.62976439815525
HepG2	En11^REST_chr4:87154736-87154936_Ref	En11	REST_chr4:87154736-87154936_Ref	0.0587315220027398	0.753940886253648	0.695209364250908	0.285205273526152	NA
HepG2	En11^REST_chr4:87987862-87988062_Ref	En11	REST_chr4:87987862-87988062_Ref	-0.606738894718188	-0.577872415105909	0.0288664796122783	0.477225963189515	NA
HepG2	En11^REST_chr4:88575917-88576117_Ref	En11	REST_chr4:88575917-88576117_Ref	-0.02968881756557	NA	NA	0	NA
HepG2	En11^REST_chr4:89687029-89687229_Ref	En11	REST_chr4:89687029-89687229_Ref	0.967600095500782	0.415528071929987	-0.552072023570795	0.47418800349808	NA
HepG2	En11^REST_chr4:89733674-89733874_Ref	En11	REST_chr4:89733674-89733874_Ref	NA	0.838735978452611	NA	0	NA
HepG2	En11^REST_chr4:91058793-91058993_Ref	En11	REST_chr4:91058793-91058993_Ref	-1.27109808754025	1.63604598682647	2.90714407436672	0	NA
HepG2	En11^REST_chr4:9816715-9816915_Ref	En11	REST_chr4:9816715-9816915_Ref	1.27689812185077	NA	NA	0	NA
HepG2	En11^REST_chr4:99539049-99539249_Ref	En11	REST_chr4:99539049-99539249_Ref	0.361519373841837	-0.614776332107137	-0.976295705948974	1.33469570658407	NA
HepG2	En11^REST_chr4:99539092-99539292_Ref	En11	REST_chr4:99539092-99539292_Ref	1.66082166326318	4.07494336917213	2.41412170590896	3.38002480315505	1.81900500779891
HepG2	En11^REST_chr4:99603962-99604162_Ref	En11	REST_chr4:99603962-99604162_Ref	-0.326934348196468	-0.517108180876905	-0.190173832680437	0	NA
HepG2	En11^REST_chr5:102229741-102229941_Ref	En11	REST_chr5:102229741-102229941_Ref	0.446494766503089	-0.270097302072427	-0.716592068575516	0.463090414480704	NA
HepG2	En11^REST_chr5:102790573-102790773_Ref	En11	REST_chr5:102790573-102790773_Ref	-0.217776166884199	-0.955704645152479	-0.73792847826828	0	NA
HepG2	En11^REST_chr5:105429872-105430072_Ref	En11	REST_chr5:105429872-105430072_Ref	0.351435230179132	0.541709583169233	0.1902743529901	0.261624812826269	NA
HepG2	En11^REST_chr5:105744369-105744569_Ref	En11	REST_chr5:105744369-105744569_Ref	-0.020184295908082	1.47150651150215	1.49169080741023	0	NA
HepG2	En11^REST_chr5:106276047-106276247_Ref	En11	REST_chr5:106276047-106276247_Ref	-1.01323452097257	0.660494860273731	1.6737293812463	0.82153346398018	NA
HepG2	En11^REST_chr5:10635447-10635647_Ref	En11	REST_chr5:10635447-10635647_Ref	2.99571242769381	2.75982478179823	-0.235887645895584	0.249423945857193	0.163967142340143
HepG2	En11^REST_chr5:10649982-10650182_Ref	En11	REST_chr5:10649982-10650182_Ref	0.796508440708383	NA	NA	0	NA
HepG2	En11^REST_chr5:10649989-10650189_Ref	En11	REST_chr5:10649989-10650189_Ref	0.135103191490379	NA	NA	0	NA
HepG2	En11^REST_chr5:106803434-106803634_Ref	En11	REST_chr5:106803434-106803634_Ref	1.10154612643523	-0.259569186914009	-1.36111531334924	0.688003484682611	NA
HepG2	En11^REST_chr5:106907804-106908004_Ref	En11	REST_chr5:106907804-106908004_Ref	2.94460965262733	1.14297122291423	-1.8016384297131	1.67388127338299	1.05654800974892
HepG2	En11^REST_chr5:107197529-107197729_Ref	En11	REST_chr5:107197529-107197729_Ref	0.260799093835136	0.533353323514849	0.272554229679712	0.350899939044737	NA
HepG2	En11^REST_chr5:110074670-110074870_Ref	En11	REST_chr5:110074670-110074870_Ref	5.09739377375793	5.44169894585074	0.344305172092818	1.19593515649229	0.778283838228347
HepG2	En11^REST_chr5:110074890-110075090_Ref	En11	REST_chr5:110074890-110075090_Ref	1.4649932547264	2.82791271124709	1.36291945652068	0.999681275422349	0.656261032224082
HepG2	En11^REST_chr5:110347313-110347513_Ref	En11	REST_chr5:110347313-110347513_Ref	-0.669619463309275	-0.537851211483021	0.131768251826254	0.0845089118764684	NA
HepG2	En11^REST_chr5:110848052-110848252_Ref	En11	REST_chr5:110848052-110848252_Ref	2.64317257952162	1.27258355777593	-1.37058902174569	1.86368089502889	1.16484200725807
HepG2	En11^REST_chr5:112197058-112197258_Ref	En11	REST_chr5:112197058-112197258_Ref	1.10787280286475	0.480654422968123	-0.627218379896632	0.424409630002115	NA
HepG2	En11^REST_chr5:112257819-112258019_Ref	En11	REST_chr5:112257819-112258019_Ref	5.36365407120586	5.17068586219791	-0.192968209007948	1.15315525970166	0.751962275486472
HepG2	En11^REST_chr5:112312446-112312646_Ref	En11	REST_chr5:112312446-112312646_Ref	4.2395053252756	4.16452560304825	-0.0749797222273463	0.257390394632716	0.168782322926717
HepG2	En11^REST_chr5:112312447-112312647_Ref	En11	REST_chr5:112312447-112312647_Ref	3.56528728495948	3.96058528996307	0.395298005003596	0.522320081845415	0.34490794943561
HepG2	En11^REST_chr5:113702865-113703065_Ref	En11	REST_chr5:113702865-113703065_Ref	NA	NA	NA	0	NA
HepG2	En11^REST_chr5:114715284-114715484_Ref	En11	REST_chr5:114715284-114715484_Ref	-0.784445104086354	0.190084512865839	0.974529616952193	0.63995783446355	NA
HepG2	En11^REST_chr5:114796312-114796512_Ref	En11	REST_chr5:114796312-114796512_Ref	0.962154431569285	NA	NA	0	NA
HepG2	En11^REST_chr5:115759375-115759575_Ref	En11	REST_chr5:115759375-115759575_Ref	-0.340645827737138	-0.171459908365636	0.169185919371502	0.0319915667296927	NA
HepG2	En11^REST_chr5:117412292-117412492_Ref	En11	REST_chr5:117412292-117412492_Ref	NA	NA	NA	0	NA
HepG2	En11^REST_chr5:118788457-118788657_Ref	En11	REST_chr5:118788457-118788657_Ref	-0.141587323800222	1.62473277475563	1.76632009855585	1.41872542184571	0.912747527908428
HepG2	En11^REST_chr5:119839830-119840030_Ref	En11	REST_chr5:119839830-119840030_Ref	-0.112666809657731	-0.127541965337555	-0.0148751556798245	0.00580160944573993	NA
HepG2	En11^REST_chr5:121408453-121408653_Ref	En11	REST_chr5:121408453-121408653_Ref	NA	NA	NA	0	NA
HepG2	En11^REST_chr5:122847910-122848110_Ref	En11	REST_chr5:122847910-122848110_Ref	1.31455598601577	2.40191940661184	1.08736342059607	1.92742798552262	1.19929183743308
HepG2	En11^REST_chr5:123882447-123882647_Ref	En11	REST_chr5:123882447-123882647_Ref	-0.617397989306211	0.953142440014834	1.57054042932104	0	NA
HepG2	En11^REST_chr5:124005059-124005259_Ref	En11	REST_chr5:124005059-124005259_Ref	-0.456127475929017	-0.491744532048618	-0.0356170561196007	0.239983968416071	NA
HepG2	En11^REST_chr5:125134086-125134286_Ref	En11	REST_chr5:125134086-125134286_Ref	NA	NA	NA	0	NA
HepG2	En11^REST_chr5:125297144-125297344_Ref	En11	REST_chr5:125297144-125297344_Ref	-1.79429807565957	0.524475060905717	2.31877313656528	0	NA
HepG2	En11^REST_chr5:131288263-131288463_Ref	En11	REST_chr5:131288263-131288463_Ref	NA	NA	NA	0	NA
HepG2	En11^REST_chr5:131304353-131304553_Ref	En11	REST_chr5:131304353-131304553_Ref	NA	NA	NA	0	NA
HepG2	En11^REST_chr5:131421979-131422179_Ref	En11	REST_chr5:131421979-131422179_Ref	2.43696612896555	2.03249971063075	-0.404466418334797	1.23671170993844	0.803642743993313
HepG2	En11^REST_chr5:131762322-131762522_Ref	En11	REST_chr5:131762322-131762522_Ref	1.92489621644096	1.64210539525232	-0.282790821188635	0.33258618508509	0.21869274691096
HepG2	En11^REST_chr5:131833545-131833745_Ref	En11	REST_chr5:131833545-131833745_Ref	3.0689486369118	2.98827874792717	-0.0806698889846227	0.0963782153903315	0.0624955316643357
HepG2	En11^REST_chr5:132583655-132583855_Ref	En11	REST_chr5:132583655-132583855_Ref	1.44308789798571	1.89725663180986	0.454168733824149	1.07716291219693	0.705018398324057
HepG2	En11^REST_chr5:132631307-132631507_Ref	En11	REST_chr5:132631307-132631507_Ref	0.387880774364828	0.377239385276879	-0.0106413890879489	0.0260559732256849	NA
HepG2	En11^REST_chr5:132631350-132631550_Ref	En11	REST_chr5:132631350-132631550_Ref	-0.43052277752665	0.406601920525643	0.837124698052292	0.90867376019666	NA
HepG2	En11^REST_chr5:132901769-132901969_Ref	En11	REST_chr5:132901769-132901969_Ref	NA	NA	NA	0	NA
HepG2	En11^REST_chr5:1332612-1332812_Ref	En11	REST_chr5:1332612-1332812_Ref	1.37296666109472	NA	NA	0	NA
HepG2	En11^REST_chr5:133375397-133375597_Ref	En11	REST_chr5:133375397-133375597_Ref	2.21524638215935	2.17983117001241	-0.0354152121469369	0.103534520782822	0.0671926030646146
HepG2	En11^REST_chr5:133481620-133481820_Ref	En11	REST_chr5:133481620-133481820_Ref	1.21885712525028	0.177462007856486	-1.04139511739379	0.704612588106716	NA
HepG2	En11^REST_chr5:133481638-133481838_Ref	En11	REST_chr5:133481638-133481838_Ref	0.793981327518179	1.50775207448814	0.713770746969965	0.675711167102408	NA
HepG2	En11^REST_chr5:133747443-133747643_Ref	En11	REST_chr5:133747443-133747643_Ref	4.85268028904224	5.7083473462007	0.855667057158457	2.19307588392093	1.34047348144834
HepG2	En11^REST_chr5:133774844-133775044_Ref	En11	REST_chr5:133774844-133775044_Ref	NA	NA	NA	0	NA
HepG2	En11^REST_chr5:133801521-133801721_Ref	En11	REST_chr5:133801521-133801721_Ref	6.60062829264106	6.91016982478324	0.309541532142173	0.962336023641528	0.632637665239712
HepG2	En11^REST_chr5:133839132-133839332_Ref	En11	REST_chr5:133839132-133839332_Ref	4.10082747794979	2.41990194853096	-1.68092552941884	1.69121580088364	1.06651541085869
HepG2	En11^REST_chr5:133845113-133845313_Ref	En11	REST_chr5:133845113-133845313_Ref	1.94175157030797	3.34162693151759	1.39987536120963	1.97929555116912	1.22979439940349
HepG2	En11^REST_chr5:133845125-133845325_Ref	En11	REST_chr5:133845125-133845325_Ref	1.76663898760824	2.85505424848468	1.08841526087644	1.35799532654961	0.877832740559172
HepG2	En11^REST_chr5:133877496-133877696_Ref	En11	REST_chr5:133877496-133877696_Ref	-1.3760368960551	1.23980181669399	2.61583871274909	1.26355348918378	NA
HepG2	En11^REST_chr5:134394933-134395133_Ref	En11	REST_chr5:134394933-134395133_Ref	-0.368376067762987	0.470151269127192	0.838527336890179	1.92063776563542	NA
HepG2	En11^REST_chr5:134492522-134492722_Ref	En11	REST_chr5:134492522-134492722_Ref	-0.285360459390355	0.133653389611444	0.419013849001799	0.218896339255048	NA
HepG2	En11^REST_chr5:134666334-134666534_Ref	En11	REST_chr5:134666334-134666534_Ref	NA	NA	NA	0	NA
HepG2	En11^REST_chr5:134689532-134689732_Ref	En11	REST_chr5:134689532-134689732_Ref	0.462237441472845	0.384078066624552	-0.0781593748482931	0.071329768799771	NA
HepG2	En11^REST_chr5:135356049-135356249_Ref	En11	REST_chr5:135356049-135356249_Ref	2.61416897090558	2.60660623222797	-0.00756273867761736	0.203135347570488	0.132929521094416
HepG2	En11^REST_chr5:135364677-135364877_Ref	En11	REST_chr5:135364677-135364877_Ref	2.50634200945246	1.66499488845549	-0.84134712099697	0.33823016681056	0.222465736955616
HepG2	En11^REST_chr5:135425637-135425837_Ref	En11	REST_chr5:135425637-135425837_Ref	-0.149189895414893	0.109656665718367	0.25884656113326	0.330954997427404	NA
HepG2	En11^REST_chr5:135425717-135425917_Ref	En11	REST_chr5:135425717-135425917_Ref	-0.0440011264492627	-0.777610148761439	-0.733609022312177	0.0852891159356512	NA
HepG2	En11^REST_chr5:13554060-13554260_Ref	En11	REST_chr5:13554060-13554260_Ref	-1.4862867244136	-2.63786164422715	-1.15157491981355	0.00951182568502607	NA
HepG2	En11^REST_chr5:13554099-13554299_Ref	En11	REST_chr5:13554099-13554299_Ref	-2.81725832159148	-0.263441130562832	2.55381719102865	1.96973706627906	NA
HepG2	En11^REST_chr5:135700950-135701150_Ref	En11	REST_chr5:135700950-135701150_Ref	-2.12046945535024	3.20910882896181	5.32957828431205	1.4450882062138	0.927481073991889
HepG2	En11^REST_chr5:135701019-135701219_Ref	En11	REST_chr5:135701019-135701219_Ref	-3.01552363260261	-6.14168340308224	-3.12615977047963	0	NA
HepG2	En11^REST_chr5:136099333-136099533_Ref	En11	REST_chr5:136099333-136099533_Ref	-1.99618221060124	NA	NA	0	NA
HepG2	En11^REST_chr5:136789266-136789466_Ref	En11	REST_chr5:136789266-136789466_Ref	-1.68352768282297	-0.318775010974665	1.36475267184831	0.172278549177698	NA
HepG2	En11^REST_chr5:136806376-136806576_Ref	En11	REST_chr5:136806376-136806576_Ref	2.33433372725611	2.71501486916026	0.380681141904152	0.505087482973606	0.3333744341636
HepG2	En11^REST_chr5:136930502-136930702_Ref	En11	REST_chr5:136930502-136930702_Ref	NA	NA	NA	0	NA
HepG2	En11^REST_chr5:137673876-137674076_Ref	En11	REST_chr5:137673876-137674076_Ref	3.84208530977551	3.90180499320842	0.0597196834329128	0.0476767134299501	0.0300215277607135
HepG2	En11^REST_chr5:137998378-137998578_Ref	En11	REST_chr5:137998378-137998578_Ref	-1.28333230158059	0.403968568110371	1.68730086969096	0.675685226587101	NA
HepG2	En11^REST_chr5:138268262-138268462_Ref	En11	REST_chr5:138268262-138268462_Ref	1.29029839031179	2.57630025093735	1.28600186062556	1.92743195757219	1.19929183743308
HepG2	En11^REST_chr5:139088626-139088826_Ref	En11	REST_chr5:139088626-139088826_Ref	1.04793556740986	NA	NA	0	NA
HepG2	En11^REST_chr5:139188186-139188386_Ref	En11	REST_chr5:139188186-139188386_Ref	NA	0.642110642708393	NA	0	NA
HepG2	En11^REST_chr5:139215342-139215542_Ref	En11	REST_chr5:139215342-139215542_Ref	0.137152413158115	0.453965222330156	0.316812809172041	0.310809601850907	NA
HepG2	En11^REST_chr5:139217214-139217414_Ref	En11	REST_chr5:139217214-139217414_Ref	0.700406792031255	1.20893197514588	0.508525183114627	0.408037245248141	NA
HepG2	En11^REST_chr5:140420363-140420563_Ref	En11	REST_chr5:140420363-140420563_Ref	2.08019141546356	0.90051578866718	-1.17967562679638	0.585006856127408	0.385530414448951
HepG2	En11^REST_chr5:140736535-140736735_Ref	En11	REST_chr5:140736535-140736735_Ref	NA	1.32096772006443	NA	0	NA
HepG2	En11^REST_chr5:140736613-140736813_Ref	En11	REST_chr5:140736613-140736813_Ref	0.366424727436428	0.311724998851966	-0.0546997285844617	0.0317759461238419	NA
HepG2	En11^REST_chr5:140802565-140802765_Ref	En11	REST_chr5:140802565-140802765_Ref	0.160922548749891	0.227732573415468	0.0668100246655773	0.347157185173656	NA
HepG2	En11^REST_chr5:140802643-140802843_Ref	En11	REST_chr5:140802643-140802843_Ref	1.90842247350013	0.967907518883104	-0.940514954617026	1.11472605399939	0.727600369065508
HepG2	En11^REST_chr5:140904423-140904623_Ref	En11	REST_chr5:140904423-140904623_Ref	3.01887093029923	3.3725212992718	0.353650368972572	1.34778477892864	0.872157478050303
HepG2	En11^REST_chr5:141021365-141021565_Ref	En11	REST_chr5:141021365-141021565_Ref	0.575983679441911	-0.775542577911844	-1.35152625735375	0.385664342780356	NA
HepG2	En11^REST_chr5:141021413-141021613_Ref	En11	REST_chr5:141021413-141021613_Ref	NA	NA	NA	0	NA
HepG2	En11^REST_chr5:141081831-141082031_Ref	En11	REST_chr5:141081831-141082031_Ref	4.02649193341455	3.35996732383498	-0.66652460957957	1.26576579622647	0.821744285721225
HepG2	En11^REST_chr5:141114494-141114694_Ref	En11	REST_chr5:141114494-141114694_Ref	-2.42070371203183	0.114633788199687	2.53533750023151	1.00711016383939	NA
HepG2	En11^REST_chr5:141123041-141123241_Ref	En11	REST_chr5:141123041-141123241_Ref	NA	0.111368773978293	NA	0	NA
HepG2	En11^REST_chr5:141133768-141133968_Ref	En11	REST_chr5:141133768-141133968_Ref	-6.31559745448997	NA	NA	0	NA
HepG2	En11^REST_chr5:141303389-141303589_Ref	En11	REST_chr5:141303389-141303589_Ref	1.08131206975046	1.54707999170818	0.46576792195771	0.960301133662415	0.631519415260493
HepG2	En11^REST_chr5:141693846-141694046_Ref	En11	REST_chr5:141693846-141694046_Ref	1.02680952318958	1.79384376418006	0.76703424099048	0.167843974112331	0.10983121134061
HepG2	En11^REST_chr5:141812692-141812892_Ref	En11	REST_chr5:141812692-141812892_Ref	0.404434527479735	-0.891237694808711	-1.29567222228845	0.522510216176059	NA
HepG2	En11^REST_chr5:141838865-141839065_Ref	En11	REST_chr5:141838865-141839065_Ref	0.320445966759412	1.15416215712289	0.833716190363476	1.05299576654493	0.690085771911422
HepG2	En11^REST_chr5:141839008-141839208_Ref	En11	REST_chr5:141839008-141839208_Ref	NA	2.09558613600958	NA	0	NA
HepG2	En11^REST_chr5:142035358-142035558_Ref	En11	REST_chr5:142035358-142035558_Ref	4.13235587937008	NA	NA	0	NA
HepG2	En11^REST_chr5:143083184-143083384_Ref	En11	REST_chr5:143083184-143083384_Ref	-0.703071161750251	0.127707523853404	0.830778685603655	0.319201637106473	NA
HepG2	En11^REST_chr5:14406667-14406867_Ref	En11	REST_chr5:14406667-14406867_Ref	1.78839009861719	3.22318893186066	1.43479883324346	2.13142639468134	1.30696070717206
HepG2	En11^REST_chr5:145720161-145720361_Ref	En11	REST_chr5:145720161-145720361_Ref	-2.21467210241598	0.530703043094232	2.74537514551021	0	NA
HepG2	En11^REST_chr5:145828779-145828979_Ref	En11	REST_chr5:145828779-145828979_Ref	NA	1.16158374330823	NA	0	NA
HepG2	En11^REST_chr5:146003848-146004048_Ref	En11	REST_chr5:146003848-146004048_Ref	NA	NA	NA	0	NA
HepG2	En11^REST_chr5:146025045-146025245_Ref	En11	REST_chr5:146025045-146025245_Ref	NA	NA	NA	0	NA
HepG2	En11^REST_chr5:146025181-146025381_Ref	En11	REST_chr5:146025181-146025381_Ref	-0.0188003323223772	0.417136449103807	0.435936781426184	0.475476450854613	NA
HepG2	En11^REST_chr5:146027495-146027695_Ref	En11	REST_chr5:146027495-146027695_Ref	1.24175847613446	-0.333672356001337	-1.5754308321358	1.1464200359042	NA
HepG2	En11^REST_chr5:146204703-146204903_Ref	En11	REST_chr5:146204703-146204903_Ref	-0.702895320448567	1.86985664115778	2.57275196160635	1.45472224213163	0.933294090057053
HepG2	En11^REST_chr5:14628566-14628766_Ref	En11	REST_chr5:14628566-14628766_Ref	-2.6731694584434	-0.0343091917806611	2.63886026666274	0	NA
HepG2	En11^REST_chr5:146430713-146430913_Ref	En11	REST_chr5:146430713-146430913_Ref	NA	NA	NA	0	NA
HepG2	En11^REST_chr5:146689970-146690170_Ref	En11	REST_chr5:146689970-146690170_Ref	2.40736941451981	1.19533220873045	-1.21203720578936	1.39294237559833	0.897805000213348
HepG2	En11^REST_chr5:146900120-146900320_Ref	En11	REST_chr5:146900120-146900320_Ref	-1.07458845964608	0.298608472465452	1.37319693211153	0.516095285862746	NA
HepG2	En11^REST_chr5:149139617-149139817_Ref	En11	REST_chr5:149139617-149139817_Ref	2.21773034563544	NA	NA	0	NA
HepG2	En11^REST_chr5:149139697-149139897_Ref	En11	REST_chr5:149139697-149139897_Ref	1.12920629544658	0.252465629160143	-0.876740666286439	0.121452805092873	NA
HepG2	En11^REST_chr5:149416236-149416436_Ref	En11	REST_chr5:149416236-149416436_Ref	2.29671060580519	0.613562263069752	-1.68314834273544	1.271348026507	0.824539881345462
HepG2	En11^REST_chr5:149651594-149651794_Ref	En11	REST_chr5:149651594-149651794_Ref	0.683108844599355	1.02978299462589	0.346674150026532	0.489233881821362	NA
HepG2	En11^REST_chr5:149743664-149743864_Ref	En11	REST_chr5:149743664-149743864_Ref	NA	1.4158080142658	NA	0	NA
HepG2	En11^REST_chr5:149757531-149757731_Ref	En11	REST_chr5:149757531-149757731_Ref	1.44953498596921	1.97126356405742	0.521728578088213	0.640573942694709	0.421566877482489
HepG2	En11^REST_chr5:149815658-149815858_Ref	En11	REST_chr5:149815658-149815858_Ref	2.3215735377639	2.17297696506613	-0.148596572697774	0.13676260929663	NA
HepG2	En11^REST_chr5:149849223-149849423_Ref	En11	REST_chr5:149849223-149849423_Ref	NA	NA	NA	0	NA
HepG2	En11^REST_chr5:149958956-149959156_Ref	En11	REST_chr5:149958956-149959156_Ref	1.92639668371447	3.11719140070817	1.1907947169937	1.36831804765327	0.883731070484815
HepG2	En11^REST_chr5:149959054-149959254_Ref	En11	REST_chr5:149959054-149959254_Ref	2.01633708489227	1.28471069766502	-0.731626387227242	0.498238839143511	0.329318433154383
HepG2	En11^REST_chr5:150080206-150080406_Ref	En11	REST_chr5:150080206-150080406_Ref	3.70727343814806	4.17647604593717	0.469202607789109	2.51374019159841	1.49383781046594
HepG2	En11^REST_chr5:150080519-150080719_Ref	En11	REST_chr5:150080519-150080719_Ref	5.99234784404901	5.7409431211133	-0.25140472293571	1.69953364345251	1.07175261475223
HepG2	En11^REST_chr5:150158824-150159024_Ref	En11	REST_chr5:150158824-150159024_Ref	-0.42918414822344	0.774376038543489	1.20356018676693	1.32693041670817	NA
HepG2	En11^REST_chr5:151038684-151038884_Ref	En11	REST_chr5:151038684-151038884_Ref	0.68910876587381	0.968512816823517	0.279404050949707	0.155019441873106	NA
HepG2	En11^REST_chr5:151151450-151151650_Ref	En11	REST_chr5:151151450-151151650_Ref	3.13561708199409	2.80978647959258	-0.325830602401505	0.25792509260721	0.169138298889674
HepG2	En11^REST_chr5:151304190-151304390_Ref	En11	REST_chr5:151304190-151304390_Ref	-2.78900973474022	NA	NA	0	NA
HepG2	En11^REST_chr5:151304224-151304424_Ref	En11	REST_chr5:151304224-151304424_Ref	-2.38483338292806	0.525158362677233	2.9099917456053	0.94267922753731	NA
HepG2	En11^REST_chr5:151626074-151626274_Ref	En11	REST_chr5:151626074-151626274_Ref	-2.74083129550266	-1.42384895306115	1.31698234244151	0	NA
HepG2	En11^REST_chr5:151922388-151922588_Ref	En11	REST_chr5:151922388-151922588_Ref	-1.59511023694336	1.12089407519014	2.7160043121335	0	NA
HepG2	En11^REST_chr5:153061634-153061834_Ref	En11	REST_chr5:153061634-153061834_Ref	0.204456074994288	NA	NA	0	NA
HepG2	En11^REST_chr5:153300717-153300917_Ref	En11	REST_chr5:153300717-153300917_Ref	0.951995377775273	NA	NA	0	NA
HepG2	En11^REST_chr5:153476699-153476899_Ref	En11	REST_chr5:153476699-153476899_Ref	-4.17542807921591	0.307547091581556	4.48297517079747	0	NA
HepG2	En11^REST_chr5:153617001-153617201_Ref	En11	REST_chr5:153617001-153617201_Ref	-0.874670046330404	0.451098107618563	1.32576815394897	0.116084182987352	NA
HepG2	En11^REST_chr5:153784699-153784899_Ref	En11	REST_chr5:153784699-153784899_Ref	0.887085106392208	1.05373745862854	0.166652352236334	0.0867192835583582	NA
HepG2	En11^REST_chr5:153903447-153903647_Ref	En11	REST_chr5:153903447-153903647_Ref	1.96819187467873	1.52947543967051	-0.438716435008222	0.995177288438639	0.653645420631698
HepG2	En11^REST_chr5:154033517-154033717_Ref	En11	REST_chr5:154033517-154033717_Ref	1.21124687550321	1.04058630075776	-0.170660574745455	0.156548138084384	NA
HepG2	En11^REST_chr5:155597653-155597853_Ref	En11	REST_chr5:155597653-155597853_Ref	1.81594441083644	0.587082906446639	-1.2288615043898	0.787234178001005	0.517640459296873
HepG2	En11^REST_chr5:155635393-155635593_Ref	En11	REST_chr5:155635393-155635593_Ref	-2.35980019189221	NA	NA	0	NA
HepG2	En11^REST_chr5:157638022-157638222_Ref	En11	REST_chr5:157638022-157638222_Ref	1.43580923295123	1.44454335622535	0.0087341232741136	0.0261696052160546	NA
HepG2	En11^REST_chr5:15774834-15775034_Ref	En11	REST_chr5:15774834-15775034_Ref	-0.860675250885194	0.643355876119423	1.50403112700462	1.62269023476933	NA
HepG2	En11^REST_chr5:159592165-159592365_Ref	En11	REST_chr5:159592165-159592365_Ref	0.96951350061685	1.4143974437813	0.444883943164453	0.627771505176816	0.413324381920035
HepG2	En11^REST_chr5:159826961-159827161_Ref	En11	REST_chr5:159826961-159827161_Ref	4.36047551305278	4.15007665614198	-0.210398856910806	0.320099475830869	0.210290490358859
HepG2	En11^REST_chr5:159944714-159944914_Ref	En11	REST_chr5:159944714-159944914_Ref	0.0737118052950288	NA	NA	0	NA
HepG2	En11^REST_chr5:161402456-161402656_Ref	En11	REST_chr5:161402456-161402656_Ref	-0.902527338644623	0.636655106134598	1.53918244477922	0	NA
HepG2	En11^REST_chr5:161495591-161495791_Ref	En11	REST_chr5:161495591-161495791_Ref	-4.94628197901914	NA	NA	0	NA
HepG2	En11^REST_chr5:16178976-16179176_Ref	En11	REST_chr5:16178976-16179176_Ref	-0.927547505958214	2.3909813165451	3.31852882250331	0	NA
HepG2	En11^REST_chr5:162822898-162823098_Ref	En11	REST_chr5:162822898-162823098_Ref	NA	NA	NA	0	NA
HepG2	En11^REST_chr5:162864568-162864768_Ref	En11	REST_chr5:162864568-162864768_Ref	1.85125449243117	1.49857488054326	-0.352679611887919	0.781183411464099	0.513786507278403
HepG2	En11^REST_chr5:162988464-162988664_Ref	En11	REST_chr5:162988464-162988664_Ref	-3.08529848438899	NA	NA	0	NA
HepG2	En11^REST_chr5:162992555-162992755_Ref	En11	REST_chr5:162992555-162992755_Ref	0.0525669550960351	2.06039754292645	2.00783058783042	1.54627696837432	0.987900482954872
HepG2	En11^REST_chr5:163434183-163434383_Ref	En11	REST_chr5:163434183-163434383_Ref	-0.0313283386555394	NA	NA	0	NA
HepG2	En11^REST_chr5:165936207-165936407_Ref	En11	REST_chr5:165936207-165936407_Ref	-4.20819337177362	0.57307356648235	4.78126693825597	0	NA
HepG2	En11^REST_chr5:166272141-166272341_Ref	En11	REST_chr5:166272141-166272341_Ref	NA	NA	NA	0	NA
HepG2	En11^REST_chr5:167722616-167722816_Ref	En11	REST_chr5:167722616-167722816_Ref	1.48124780898228	1.40485280931045	-0.0763949996718314	0.0591210556611111	0.0376920023005004
HepG2	En11^REST_chr5:167742019-167742219_Ref	En11	REST_chr5:167742019-167742219_Ref	3.80813381851419	0.847743226006045	-2.96039059250815	2.39933211062907	1.44267752316236
HepG2	En11^REST_chr5:167835648-167835848_Ref	En11	REST_chr5:167835648-167835848_Ref	0.0929507453164072	0.715865489174806	0.622914743858398	0.32971373615558	NA
HepG2	En11^REST_chr5:167956775-167956975_Ref	En11	REST_chr5:167956775-167956975_Ref	1.46996387844383	0.638402096548511	-0.831561781895321	0.754896417829863	NA
HepG2	En11^REST_chr5:168006474-168006674_Ref	En11	REST_chr5:168006474-168006674_Ref	NA	NA	NA	0	NA
HepG2	En11^REST_chr5:168175465-168175665_Ref	En11	REST_chr5:168175465-168175665_Ref	2.8130830896857	2.30673996653962	-0.506343123146086	1.19159529150736	0.775297282526481
HepG2	En11^REST_chr5:168516546-168516746_Ref	En11	REST_chr5:168516546-168516746_Ref	NA	0.311219399184838	NA	0	NA
HepG2	En11^REST_chr5:168588162-168588362_Ref	En11	REST_chr5:168588162-168588362_Ref	1.3682053332461	0.933670548203677	-0.434534785042421	0.547865798529117	0.361117512054892
HepG2	En11^REST_chr5:169199001-169199201_Ref	En11	REST_chr5:169199001-169199201_Ref	0.00109606629817641	0.779896382926213	0.778800316628036	0.486099796886565	NA
HepG2	En11^REST_chr5:169254927-169255127_Ref	En11	REST_chr5:169254927-169255127_Ref	0.577651100374059	0.542113573147142	-0.0355375272269166	0.0165252684374506	NA
HepG2	En11^REST_chr5:169362043-169362243_Ref	En11	REST_chr5:169362043-169362243_Ref	0.56602709778381	NA	NA	0	NA
HepG2	En11^REST_chr5:169404304-169404504_Ref	En11	REST_chr5:169404304-169404504_Ref	3.24678155220808	NA	NA	0	NA
HepG2	En11^REST_chr5:169404977-169405177_Ref	En11	REST_chr5:169404977-169405177_Ref	-0.648136552445772	0.549271176026082	1.19740772847185	0	NA
HepG2	En11^REST_chr5:169578475-169578675_Ref	En11	REST_chr5:169578475-169578675_Ref	1.91161040892708	1.59055910921784	-0.321051299709237	0.910236200572272	0.598977771627729
HepG2	En11^REST_chr5:169734569-169734769_Ref	En11	REST_chr5:169734569-169734769_Ref	3.58039371902005	2.36525381802233	-1.21513990099772	0.770070031248873	0.50637910048521
HepG2	En11^REST_chr5:169861988-169862188_Ref	En11	REST_chr5:169861988-169862188_Ref	3.34141819131242	3.45917472002926	0.117756528716841	0.244732586237779	0.160922415625392
HepG2	En11^REST_chr5:169950185-169950385_Ref	En11	REST_chr5:169950185-169950385_Ref	1.43564425068127	0.986788375140615	-0.448855875540653	0.483555579180821	NA
HepG2	En11^REST_chr5:169992302-169992502_Ref	En11	REST_chr5:169992302-169992502_Ref	-0.141758674852204	1.18742875777212	1.32918743262432	0.739535081036344	NA
HepG2	En11^REST_chr5:170038850-170039050_Ref	En11	REST_chr5:170038850-170039050_Ref	NA	-0.263969363981744	NA	0	NA
HepG2	En11^REST_chr5:170060154-170060354_Ref	En11	REST_chr5:170060154-170060354_Ref	NA	NA	NA	0	NA
HepG2	En11^REST_chr5:170062340-170062540_Ref	En11	REST_chr5:170062340-170062540_Ref	2.21999732223672	2.41373720796023	0.193739885723505	0.22061947981078	NA
HepG2	En11^REST_chr5:170062357-170062557_Ref	En11	REST_chr5:170062357-170062557_Ref	NA	1.98021832411269	NA	0	NA
HepG2	En11^REST_chr5:170108265-170108465_Ref	En11	REST_chr5:170108265-170108465_Ref	-1.56427578252033	1.64425519006439	3.20853097258472	1.30837562492757	0.847625358352685
HepG2	En11^REST_chr5:170289033-170289233_Ref	En11	REST_chr5:170289033-170289233_Ref	1.41071185830985	-0.169543661280001	-1.58025551958985	0	NA
HepG2	En11^REST_chr5:171328879-171329079_Ref	En11	REST_chr5:171328879-171329079_Ref	-0.0751874495439008	0.438789958616231	0.513977408160132	0	NA
HepG2	En11^REST_chr5:171328891-171329091_Ref	En11	REST_chr5:171328891-171329091_Ref	0.714022015052174	1.26468977479377	0.550667759741592	0.53212729201095	NA
HepG2	En11^REST_chr5:171868313-171868513_Ref	En11	REST_chr5:171868313-171868513_Ref	0.76901692484657	-0.486925866917804	-1.25594279176437	0.640194177735308	NA
HepG2	En11^REST_chr5:172141848-172142048_Ref	En11	REST_chr5:172141848-172142048_Ref	3.93426622100249	4.39975366573198	0.465487444729497	1.05460495189701	0.691144028502014
HepG2	En11^REST_chr5:172143905-172144105_Ref	En11	REST_chr5:172143905-172144105_Ref	1.58401932860035	1.44614564679483	-0.137873681805525	0.245675732540158	NA
HepG2	En11^REST_chr5:172337885-172338085_Ref	En11	REST_chr5:172337885-172338085_Ref	0.45394282640283	NA	NA	0	NA
HepG2	En11^REST_chr5:172731099-172731299_Ref	En11	REST_chr5:172731099-172731299_Ref	1.46041374357158	1.23882599434209	-0.221587749229486	0.274653973510728	0.180235675037915
HepG2	En11^REST_chr5:173851188-173851388_Ref	En11	REST_chr5:173851188-173851388_Ref	1.60604968604368	0.344826339413935	-1.26122334662974	0.305542901767311	NA
HepG2	En11^REST_chr5:17413910-17414110_Ref	En11	REST_chr5:17413910-17414110_Ref	0.568518174779966	NA	NA	0	NA
HepG2	En11^REST_chr5:174746295-174746495_Ref	En11	REST_chr5:174746295-174746495_Ref	-6.2253225828959	0.943836933994183	7.16915951689008	0	NA
HepG2	En11^REST_chr5:174749025-174749225_Ref	En11	REST_chr5:174749025-174749225_Ref	-2.29371387496445	0.412054850985055	2.7057687259495	0	NA
HepG2	En11^REST_chr5:175170762-175170962_Ref	En11	REST_chr5:175170762-175170962_Ref	-1.83192604282264	2.43463643963589	4.26656248245853	1.46126686888194	0.936604496839576
HepG2	En11^REST_chr5:175238667-175238867_Ref	En11	REST_chr5:175238667-175238867_Ref	-0.0568851381229345	NA	NA	0	NA
HepG2	En11^REST_chr5:175238673-175238873_Ref	En11	REST_chr5:175238673-175238873_Ref	-0.303434378013475	0.680678703782527	0.984113081796002	0.569836680215871	NA
HepG2	En11^REST_chr5:175875338-175875538_Ref	En11	REST_chr5:175875338-175875538_Ref	5.05219130176004	5.30835081081511	0.256159509055068	1.64788213608749	1.04404087055985
HepG2	En11^REST_chr5:176001010-176001210_Ref	En11	REST_chr5:176001010-176001210_Ref	1.66781932791212	2.03287739908988	0.365058071177762	0.480112399139342	0.317287069460849
HepG2	En11^REST_chr5:176036925-176037125_Ref	En11	REST_chr5:176036925-176037125_Ref	NA	NA	NA	0	NA
HepG2	En11^REST_chr5:176231026-176231226_Ref	En11	REST_chr5:176231026-176231226_Ref	NA	0.266686181133107	NA	0	NA
HepG2	En11^REST_chr5:176262948-176263148_Ref	En11	REST_chr5:176262948-176263148_Ref	NA	NA	NA	0	NA
HepG2	En11^REST_chr5:176264682-176264882_Ref	En11	REST_chr5:176264682-176264882_Ref	-1.45664171495541	-0.0284318744584014	1.42820984049701	0.87895434364958	NA
HepG2	En11^REST_chr5:176264741-176264941_Ref	En11	REST_chr5:176264741-176264941_Ref	-1.37096936115209	-1.96485724174591	-0.593887880593822	0.456814876211732	NA
HepG2	En11^REST_chr5:176881376-176881576_Ref	En11	REST_chr5:176881376-176881576_Ref	0.428994006296143	0.281212465948569	-0.147781540347574	0.177005909083654	NA
HepG2	En11^REST_chr5:177557912-177558112_Ref	En11	REST_chr5:177557912-177558112_Ref	NA	NA	NA	0	NA
HepG2	En11^REST_chr5:177666400-177666600_Ref	En11	REST_chr5:177666400-177666600_Ref	2.8857808636579	1.82587634467825	-1.05990451897965	1.99739072369083	1.23753967573293
HepG2	En11^REST_chr5:177666510-177666710_Ref	En11	REST_chr5:177666510-177666710_Ref	1.67078160174248	2.52652913060794	0.855747528865465	2.10837667154109	1.29562963458784
HepG2	En11^REST_chr5:177666620-177666820_Ref	En11	REST_chr5:177666620-177666820_Ref	1.65508453842371	2.16159012790858	0.506505589484869	0.60849623316956	0.401270352793434
HepG2	En11^REST_chr5:177666675-177666875_Ref	En11	REST_chr5:177666675-177666875_Ref	1.76645279127902	1.88081140045536	0.11435860917634	0.196884211302162	0.1287527295628
HepG2	En11^REST_chr5:177666730-177666930_Ref	En11	REST_chr5:177666730-177666930_Ref	2.26470676577685	2.30378915335526	0.0390823875784108	0.12385024284606	0.07995929509126
HepG2	En11^REST_chr5:177666785-177666985_Ref	En11	REST_chr5:177666785-177666985_Ref	1.98119556815419	2.19589334643073	0.214697778276539	0.362494302238968	0.238516169119111
HepG2	En11^REST_chr5:177888211-177888411_Ref	En11	REST_chr5:177888211-177888411_Ref	2.66747423743998	-0.104326362240333	-2.77180059968031	3.39135808622094	1.82298036093813
HepG2	En11^REST_chr5:178848520-178848720_Ref	En11	REST_chr5:178848520-178848720_Ref	-0.664155677057534	0.108697082861744	0.772852759919279	0.467527354977659	NA
HepG2	En11^REST_chr5:178848659-178848859_Ref	En11	REST_chr5:178848659-178848859_Ref	0.790962849303288	0.776384262852384	-0.0145785864509046	0.0448377151382955	NA
HepG2	En11^REST_chr5:178977592-178977792_Ref	En11	REST_chr5:178977592-178977792_Ref	NA	2.19982087667986	NA	0	NA
HepG2	En11^REST_chr5:179050433-179050633_Ref	En11	REST_chr5:179050433-179050633_Ref	0.292437960717829	1.1537531340072	0.861315173289373	0.449314666901769	NA
HepG2	En11^REST_chr5:179107406-179107606_Ref	En11	REST_chr5:179107406-179107606_Ref	0.406699448163126	-0.101952243797525	-0.50865169196065	0.697062579979864	NA
HepG2	En11^REST_chr5:179160013-179160213_Ref	En11	REST_chr5:179160013-179160213_Ref	NA	NA	NA	0	NA
HepG2	En11^REST_chr5:179248039-179248239_Ref	En11	REST_chr5:179248039-179248239_Ref	NA	NA	NA	0	NA
HepG2	En11^REST_chr5:180670562-180670762_Ref	En11	REST_chr5:180670562-180670762_Ref	-0.0834902263543024	0.455259277237845	0.538749503592148	0.382568300081542	NA
HepG2	En11^REST_chr5:1879834-1880034_Ref	En11	REST_chr5:1879834-1880034_Ref	NA	NA	NA	0	NA
HepG2	En11^REST_chr5:20347531-20347731_Ref	En11	REST_chr5:20347531-20347731_Ref	-0.175737786468612	NA	NA	0	NA
HepG2	En11^REST_chr5:2238943-2239143_Ref	En11	REST_chr5:2238943-2239143_Ref	0.826531293553467	0.769206427318599	-0.057324866234868	0.0614427109931043	NA
HepG2	En11^REST_chr5:31165941-31166141_Ref	En11	REST_chr5:31165941-31166141_Ref	NA	NA	NA	0	NA
HepG2	En11^REST_chr5:32523759-32523959_Ref	En11	REST_chr5:32523759-32523959_Ref	-0.524409111070654	0.108083243398404	0.632492354469058	0.0623512739355532	NA
HepG2	En11^REST_chr5:37490579-37490779_Ref	En11	REST_chr5:37490579-37490779_Ref	0.713155812711492	-0.0999059942197826	-0.813061806931274	0.784062692946986	NA
HepG2	En11^REST_chr5:38009983-38010183_Ref	En11	REST_chr5:38009983-38010183_Ref	0.292242635766816	0.795498248458439	0.503255612691623	0.604086005655815	NA
HepG2	En11^REST_chr5:38211186-38211386_Ref	En11	REST_chr5:38211186-38211386_Ref	-0.794857706279091	0.630841146524263	1.42569885280335	0.867159399263042	NA
HepG2	En11^REST_chr5:38318083-38318283_Ref	En11	REST_chr5:38318083-38318283_Ref	-0.338020968491334	1.54616634659817	1.88418731508951	2.18599976369253	NA
HepG2	En11^REST_chr5:38922358-38922558_Ref	En11	REST_chr5:38922358-38922558_Ref	NA	1.97502377024193	NA	0	NA
HepG2	En11^REST_chr5:39074202-39074402_Ref	En11	REST_chr5:39074202-39074402_Ref	NA	NA	NA	0	NA
HepG2	En11^REST_chr5:40478393-40478593_Ref	En11	REST_chr5:40478393-40478593_Ref	NA	NA	NA	0	NA
HepG2	En11^REST_chr5:42873051-42873251_Ref	En11	REST_chr5:42873051-42873251_Ref	0.619937576879389	-0.0354498133918345	-0.655387390271223	2.03458656079485	NA
HepG2	En11^REST_chr5:43066903-43067103_Ref	En11	REST_chr5:43066903-43067103_Ref	3.52396845507803	4.02291059698972	0.498942141911691	1.01511135454428	0.666516583400368
HepG2	En11^REST_chr5:43105779-43105979_Ref	En11	REST_chr5:43105779-43105979_Ref	1.78608798687769	1.86935736427089	0.0832693773932029	0.160407082426413	0.104752635829455
HepG2	En11^REST_chr5:45694463-45694663_Ref	En11	REST_chr5:45694463-45694663_Ref	-0.526074791687121	1.23867052691522	1.76474531860234	0.0744279575704414	NA
HepG2	En11^REST_chr5:5071751-5071951_Ref	En11	REST_chr5:5071751-5071951_Ref	-0.109667523520209	1.1312212570729	1.24088878059311	0.593197402328914	NA
HepG2	En11^REST_chr5:5071763-5071963_Ref	En11	REST_chr5:5071763-5071963_Ref	0.108513773467386	0.773451253764033	0.664937480296647	0.578923918431296	NA
HepG2	En11^REST_chr5:51981555-51981755_Ref	En11	REST_chr5:51981555-51981755_Ref	NA	-0.308857273731974	NA	0	NA
HepG2	En11^REST_chr5:52856413-52856613_Ref	En11	REST_chr5:52856413-52856613_Ref	5.00762274317656	4.84449698909541	-0.16312575408115	0.413821323926308	0.272642335526631
HepG2	En11^REST_chr5:52856767-52856967_Ref	En11	REST_chr5:52856767-52856967_Ref	1.42615265344833	1.61285500285515	0.186702349406827	0.403575998549043	NA
HepG2	En11^REST_chr5:52912852-52913052_Ref	En11	REST_chr5:52912852-52913052_Ref	-1.21044026860569	-0.863961692076557	0.346478576529135	0.00548127466680477	NA
HepG2	En11^REST_chr5:5344821-5345021_Ref	En11	REST_chr5:5344821-5345021_Ref	0.506466301140499	2.50672968623987	2.00026338509938	1.24534137968333	0.809291592753236
HepG2	En11^REST_chr5:54081813-54082013_Ref	En11	REST_chr5:54081813-54082013_Ref	0.698607282122841	-0.905655888767011	-1.60426317088985	0.575642124756832	NA
HepG2	En11^REST_chr5:54151097-54151297_Ref	En11	REST_chr5:54151097-54151297_Ref	-0.0236655758236958	NA	NA	0	NA
HepG2	En11^REST_chr5:55161778-55161978_Ref	En11	REST_chr5:55161778-55161978_Ref	NA	-0.66517246895421	NA	0	NA
HepG2	En11^REST_chr5:55401454-55401654_Ref	En11	REST_chr5:55401454-55401654_Ref	NA	NA	NA	0	NA
HepG2	En11^REST_chr5:55601391-55601591_Ref	En11	REST_chr5:55601391-55601591_Ref	0.46382143562991	1.69125681390509	1.22743537827518	0.824260816029487	0.541682141159834
HepG2	En11^REST_chr5:5583674-5583874_Ref	En11	REST_chr5:5583674-5583874_Ref	0.267311351033576	-0.0984202788955174	-0.365731629929093	0.178598452501578	NA
HepG2	En11^REST_chr5:56205849-56206049_Ref	En11	REST_chr5:56205849-56206049_Ref	0.0591246170608754	-2.15040620137394	-2.20953081843481	0	NA
HepG2	En11^REST_chr5:56682880-56683080_Ref	En11	REST_chr5:56682880-56683080_Ref	-1.75079952377034	1.3906782075779	3.14147773134825	0	NA
HepG2	En11^REST_chr5:56737530-56737730_Ref	En11	REST_chr5:56737530-56737730_Ref	0.66087231439348	-0.379842049357901	-1.04071436375138	0.980397156264714	NA
HepG2	En11^REST_chr5:56797570-56797770_Ref	En11	REST_chr5:56797570-56797770_Ref	-0.155756053139289	1.1611565160078	1.31691256914709	0	NA
HepG2	En11^REST_chr5:57014014-57014214_Ref	En11	REST_chr5:57014014-57014214_Ref	NA	NA	NA	0	NA
HepG2	En11^REST_chr5:5710667-5710867_Ref	En11	REST_chr5:5710667-5710867_Ref	1.62903761510305	0.598022916309652	-1.0310146987934	0.842544573509421	NA
HepG2	En11^REST_chr5:57200-57400_Ref	En11	REST_chr5:57200-57400_Ref	-1.10962580519251	0.752069247119842	1.86169505231236	3.33450602189502	NA
HepG2	En11^REST_chr5:57755752-57755952_Ref	En11	REST_chr5:57755752-57755952_Ref	0.92234526803099	0.898707076762578	-0.0236381912684113	0.312447816668176	NA
HepG2	En11^REST_chr5:57755773-57755973_Ref	En11	REST_chr5:57755773-57755973_Ref	3.38673460061505	3.84514390795804	0.458409307342989	2.35128018080524	1.41945293464537
HepG2	En11^REST_chr5:61073200-61073400_Ref	En11	REST_chr5:61073200-61073400_Ref	0.943722932927718	0.00560899905155408	-0.938113933876164	0.443131534338681	NA
HepG2	En11^REST_chr5:61073222-61073422_Ref	En11	REST_chr5:61073222-61073422_Ref	NA	1.11299281847233	NA	0	NA
HepG2	En11^REST_chr5:61073312-61073512_Ref	En11	REST_chr5:61073312-61073512_Ref	1.34778975047672	1.00800717986382	-0.339782570612895	0.302326987813847	NA
HepG2	En11^REST_chr5:61215940-61216140_Ref	En11	REST_chr5:61215940-61216140_Ref	-0.591643403997914	0.0378711603190361	0.62951456431695	0	NA
HepG2	En11^REST_chr5:6302911-6303111_Ref	En11	REST_chr5:6302911-6303111_Ref	-1.69157823939169	0.852446193817717	2.5440244332094	0	NA
HepG2	En11^REST_chr5:6407761-6407961_Ref	En11	REST_chr5:6407761-6407961_Ref	NA	NA	NA	0	NA
HepG2	En11^REST_chr5:64368703-64368903_Ref	En11	REST_chr5:64368703-64368903_Ref	-0.997114526419631	0.515458015313031	1.51257254173266	0	NA
HepG2	En11^REST_chr5:6556233-6556433_Ref	En11	REST_chr5:6556233-6556433_Ref	1.02382707608979	-0.115880698616978	-1.13970777470677	1.88618472260842	NA
HepG2	En11^REST_chr5:66092590-66092790_Ref	En11	REST_chr5:66092590-66092790_Ref	NA	NA	NA	0	NA
HepG2	En11^REST_chr5:67850912-67851112_Ref	En11	REST_chr5:67850912-67851112_Ref	1.01632806573766	NA	NA	0	NA
HepG2	En11^REST_chr5:67979712-67979912_Ref	En11	REST_chr5:67979712-67979912_Ref	-0.363363527539455	-1.06939610721755	-0.706032579678097	0	NA
HepG2	En11^REST_chr5:67979721-67979921_Ref	En11	REST_chr5:67979721-67979921_Ref	NA	-0.312270802591041	NA	0	NA
HepG2	En11^REST_chr5:68530657-68530857_Ref	En11	REST_chr5:68530657-68530857_Ref	5.43163481947882	4.57196225842489	-0.85967256105393	3.09752034219338	1.72808109364083
HepG2	En11^REST_chr5:7010800-7011000_Ref	En11	REST_chr5:7010800-7011000_Ref	NA	NA	NA	0	NA
HepG2	En11^REST_chr5:7012273-7012473_Ref	En11	REST_chr5:7012273-7012473_Ref	NA	NA	NA	0	NA
HepG2	En11^REST_chr5:7094843-7095043_Ref	En11	REST_chr5:7094843-7095043_Ref	-2.32627920075719	0.200263718740428	2.52654291949762	0	NA
HepG2	En11^REST_chr5:71015021-71015221_Ref	En11	REST_chr5:71015021-71015221_Ref	-0.17430384278002	0.381903145039337	0.556206987819357	0.721047726195425	NA
HepG2	En11^REST_chr5:71403093-71403293_Ref	En11	REST_chr5:71403093-71403293_Ref	5.92956863790781	5.75735014435024	-0.172218493557565	0.824929599391116	0.542039863172413
HepG2	En11^REST_chr5:71404596-71404796_Ref	En11	REST_chr5:71404596-71404796_Ref	NA	0.514579137591381	NA	0	NA
HepG2	En11^REST_chr5:72143971-72144171_Ref	En11	REST_chr5:72143971-72144171_Ref	NA	NA	NA	0	NA
HepG2	En11^REST_chr5:72640741-72640941_Ref	En11	REST_chr5:72640741-72640941_Ref	NA	0.33610923075738	NA	0	NA
HepG2	En11^REST_chr5:72840399-72840599_Ref	En11	REST_chr5:72840399-72840599_Ref	5.5892821660172	6.28548265132557	0.696200485308371	1.78682500804616	1.12228370960274
HepG2	En11^REST_chr5:72974317-72974517_Ref	En11	REST_chr5:72974317-72974517_Ref	3.03026331284447	0.423379784155199	-2.60688352868927	3.05702932047081	1.71395874095885
HepG2	En11^REST_chr5:73954998-73955198_Ref	En11	REST_chr5:73954998-73955198_Ref	NA	0.244141061449004	NA	0	NA
HepG2	En11^REST_chr5:7530153-7530353_Ref	En11	REST_chr5:7530153-7530353_Ref	0.154687773468262	-1.06712106617982	-1.22180883964808	1.09302397524891	NA
HepG2	En11^REST_chr5:75337806-75338006_Ref	En11	REST_chr5:75337806-75338006_Ref	-1.49352720788329	0.352933679774225	1.84646088765752	0.779613077877172	NA
HepG2	En11^REST_chr5:75399973-75400173_Ref	En11	REST_chr5:75399973-75400173_Ref	-2.28487717708061	NA	NA	0	NA
HepG2	En11^REST_chr5:75885951-75886151_Ref	En11	REST_chr5:75885951-75886151_Ref	NA	NA	NA	0	NA
HepG2	En11^REST_chr5:76931536-76931736_Ref	En11	REST_chr5:76931536-76931736_Ref	-1.79406094104218	NA	NA	0	NA
HepG2	En11^REST_chr5:77814281-77814481_Ref	En11	REST_chr5:77814281-77814481_Ref	1.58964199141247	1.92006723020213	0.330425238789656	0.304594387899292	NA
HepG2	En11^REST_chr5:79405451-79405651_Ref	En11	REST_chr5:79405451-79405651_Ref	0.0490061185414991	1.08811943617635	1.03911331763485	0.875713748987022	NA
HepG2	En11^REST_chr5:80149342-80149542_Ref	En11	REST_chr5:80149342-80149542_Ref	NA	NA	NA	0	NA
HepG2	En11^REST_chr5:80216967-80217167_Ref	En11	REST_chr5:80216967-80217167_Ref	NA	NA	NA	0	NA
HepG2	En11^REST_chr5:80216995-80217195_Ref	En11	REST_chr5:80216995-80217195_Ref	-1.96667138564158	-0.849204470996936	1.11746691464465	0	NA
HepG2	En11^REST_chr5:81214602-81214802_Ref	En11	REST_chr5:81214602-81214802_Ref	-0.350951071383949	0.4315340931901	0.782485164574049	0.469598799676653	NA
HepG2	En11^REST_chr5:81214614-81214814_Ref	En11	REST_chr5:81214614-81214814_Ref	0.916583582484033	0.979310903707158	0.0627273212231241	0.357974005591954	NA
HepG2	En11^REST_chr5:81267791-81267991_Ref	En11	REST_chr5:81267791-81267991_Ref	5.64275521809115	5.0865606686951	-0.556194549396053	1.82565227124038	1.14437023396981
HepG2	En11^REST_chr5:82769372-82769572_Ref	En11	REST_chr5:82769372-82769572_Ref	1.84944040058156	1.60106854253878	-0.248371858042785	0.266188885513654	0.174586471351998
HepG2	En11^REST_chr5:82834699-82834899_Ref	En11	REST_chr5:82834699-82834899_Ref	0.214396244621833	0.175011672043864	-0.0393845725779691	0.142006573359211	NA
HepG2	En11^REST_chr5:8316794-8316994_Ref	En11	REST_chr5:8316794-8316994_Ref	-1.20193856201728	0.361222331052255	1.56316089306954	1.04567593224557	NA
HepG2	En11^REST_chr5:86212929-86213129_Ref	En11	REST_chr5:86212929-86213129_Ref	-2.59579039154645	0.602848310767719	3.19863870231417	0	NA
HepG2	En11^REST_chr5:87748722-87748922_Ref	En11	REST_chr5:87748722-87748922_Ref	NA	0.715818076710535	NA	0	NA
HepG2	En11^REST_chr5:8958813-8959013_Ref	En11	REST_chr5:8958813-8959013_Ref	NA	NA	NA	0	NA
HepG2	En11^REST_chr5:90514949-90515149_Ref	En11	REST_chr5:90514949-90515149_Ref	NA	0.141696864704421	NA	0	NA
HepG2	En11^REST_chr5:90647072-90647272_Ref	En11	REST_chr5:90647072-90647272_Ref	1.63056443723589	0.988422811225234	-0.642141626010659	0.0685973098873579	NA
HepG2	En11^REST_chr5:9198623-9198823_Ref	En11	REST_chr5:9198623-9198823_Ref	0.00622224201279924	1.03737121396906	1.03114897195626	0.428719690635436	NA
HepG2	En11^REST_chr5:92414401-92414601_Ref	En11	REST_chr5:92414401-92414601_Ref	2.56591782208259	1.35830779650951	-1.20761002557308	1.73573315614067	1.09201812770926
HepG2	En11^REST_chr5:9244653-9244853_Ref	En11	REST_chr5:9244653-9244853_Ref	NA	0.794947623540349	NA	0	NA
HepG2	En11^REST_chr5:92948294-92948494_Ref	En11	REST_chr5:92948294-92948494_Ref	NA	NA	NA	0	NA
HepG2	En11^REST_chr5:93447081-93447281_Ref	En11	REST_chr5:93447081-93447281_Ref	3.16522507050072	4.12219720306239	0.956972132561663	0.875605388154177	0.576070874494381
HepG2	En11^REST_chr5:94138270-94138470_Ref	En11	REST_chr5:94138270-94138470_Ref	NA	NA	NA	0	NA
HepG2	En11^REST_chr5:95763639-95763839_Ref	En11	REST_chr5:95763639-95763839_Ref	0.0815895523731859	0.957531193827236	0.875941641454051	0.651328463564395	NA
HepG2	En11^REST_chr5:96271537-96271737_Ref	En11	REST_chr5:96271537-96271737_Ref	4.70370460459487	5.64188587974783	0.938181275152958	1.74704529039044	1.09900211325759
HepG2	En11^REST_chr5:9714365-9714565_Ref	En11	REST_chr5:9714365-9714565_Ref	-0.204181286757454	NA	NA	0	NA
HepG2	En11^REST_chr5:99870972-99871172_Ref	En11	REST_chr5:99870972-99871172_Ref	3.86436587323225	0.892571601679748	-2.9717942715525	3.99116677148261	1.94612410214506
HepG2	En11^REST_chr6:103631942-103632142_Ref	En11	REST_chr6:103631942-103632142_Ref	0.175674036648773	1.50814202025644	1.33246798360766	0.580767991789162	0.382581283836145
HepG2	En11^REST_chr6:103631993-103632193_Ref	En11	REST_chr6:103631993-103632193_Ref	0.791057753995884	-2.29730270726997	-3.08836046126585	1.11231981263368	NA
HepG2	En11^REST_chr6:105389290-105389490_Ref	En11	REST_chr6:105389290-105389490_Ref	NA	NA	NA	0	NA
HepG2	En11^REST_chr6:106124084-106124284_Ref	En11	REST_chr6:106124084-106124284_Ref	1.84457927201611	0.58445268185853	-1.26012659015758	1.09120519842884	0.713603002922282
HepG2	En11^REST_chr6:106240205-106240405_Ref	En11	REST_chr6:106240205-106240405_Ref	0.95835877103843	1.44444345279249	0.486084681754062	0.462179011363268	NA
HepG2	En11^REST_chr6:106240258-106240458_Ref	En11	REST_chr6:106240258-106240458_Ref	1.19821782088206	NA	NA	0	NA
HepG2	En11^REST_chr6:106540253-106540453_Ref	En11	REST_chr6:106540253-106540453_Ref	NA	-0.343619872375244	NA	0	NA
HepG2	En11^REST_chr6:106968779-106968979_Ref	En11	REST_chr6:106968779-106968979_Ref	1.87338548521072	0.446274937244	-1.42711054796672	1.05081145346357	NA
HepG2	En11^REST_chr6:108582298-108582498_Ref	En11	REST_chr6:108582298-108582498_Ref	6.13842121454687	6.38100689779202	0.242585683245142	0.669257727616653	0.440466698314242
HepG2	En11^REST_chr6:108616135-108616335_Ref	En11	REST_chr6:108616135-108616335_Ref	3.7824035822228	2.36315268689507	-1.41925089532773	2.68397272101211	1.5717226631438
HepG2	En11^REST_chr6:11044415-11044615_Ref	En11	REST_chr6:11044415-11044615_Ref	NA	NA	NA	0	NA
HepG2	En11^REST_chr6:110576667-110576867_Ref	En11	REST_chr6:110576667-110576867_Ref	NA	1.38238755023371	NA	0	NA
HepG2	En11^REST_chr6:111197555-111197755_Ref	En11	REST_chr6:111197555-111197755_Ref	NA	1.57172386700733	NA	0	NA
HepG2	En11^REST_chr6:111580575-111580775_Ref	En11	REST_chr6:111580575-111580775_Ref	1.47225397968631	2.21869708709696	0.746443107410658	0.680494658748586	0.448290905078495
HepG2	En11^REST_chr6:111804128-111804328_Ref	En11	REST_chr6:111804128-111804328_Ref	NA	NA	NA	0	NA
HepG2	En11^REST_chr6:111873575-111873775_Ref	En11	REST_chr6:111873575-111873775_Ref	2.0080916332903	1.31468053566176	-0.693411097628545	0.888970622774788	0.584899295840032
HepG2	En11^REST_chr6:112146265-112146465_Ref	En11	REST_chr6:112146265-112146465_Ref	0.68766732917646	0.353293987471198	-0.334373341705263	0.377268941426142	NA
HepG2	En11^REST_chr6:112364254-112364454_Ref	En11	REST_chr6:112364254-112364454_Ref	4.55337647083353	NA	NA	0	NA
HepG2	En11^REST_chr6:11292471-11292671_Ref	En11	REST_chr6:11292471-11292671_Ref	0.595071847385233	0.295923559550142	-0.299148287835091	0.163491620183758	NA
HepG2	En11^REST_chr6:11299550-11299750_Ref	En11	REST_chr6:11299550-11299750_Ref	1.67330112080327	1.68438241874393	0.0110812979406556	0.012406074207686	0.00748408459937501
HepG2	En11^REST_chr6:11399254-11399454_Ref	En11	REST_chr6:11399254-11399454_Ref	NA	NA	NA	0	NA
HepG2	En11^REST_chr6:115677638-115677838_Ref	En11	REST_chr6:115677638-115677838_Ref	-0.6346029987462	0.705108321057249	1.33971131980345	0.768901146346667	NA
HepG2	En11^REST_chr6:116306657-116306857_Ref	En11	REST_chr6:116306657-116306857_Ref	NA	NA	NA	0	NA
HepG2	En11^REST_chr6:116813990-116814190_Ref	En11	REST_chr6:116813990-116814190_Ref	-0.297357550332488	0.849457818346041	1.14681536867853	1.11255747352361	NA
HepG2	En11^REST_chr6:116892587-116892787_Ref	En11	REST_chr6:116892587-116892787_Ref	3.328470129107	4.07725605380742	0.748785924700422	0.689675422882093	0.454395772365626
HepG2	En11^REST_chr6:116918084-116918284_Ref	En11	REST_chr6:116918084-116918284_Ref	-2.4644535736898	0.0343925182928814	2.49884609198268	0	NA
HepG2	En11^REST_chr6:117855052-117855252_Ref	En11	REST_chr6:117855052-117855252_Ref	0.748165760239633	NA	NA	0	NA
HepG2	En11^REST_chr6:118337813-118338013_Ref	En11	REST_chr6:118337813-118338013_Ref	NA	NA	NA	0	NA
HepG2	En11^REST_chr6:118998441-118998641_Ref	En11	REST_chr6:118998441-118998641_Ref	NA	NA	NA	0	NA
HepG2	En11^REST_chr6:119670588-119670788_Ref	En11	REST_chr6:119670588-119670788_Ref	1.9550294557363	2.30248437705718	0.347454921320879	0.438980591829404	0.289864044836497
HepG2	En11^REST_chr6:122851791-122851991_Ref	En11	REST_chr6:122851791-122851991_Ref	NA	1.49667471750612	NA	0	NA
HepG2	En11^REST_chr6:123344215-123344415_Ref	En11	REST_chr6:123344215-123344415_Ref	-2.99275218555212	NA	NA	0	NA
HepG2	En11^REST_chr6:12441296-12441496_Ref	En11	REST_chr6:12441296-12441496_Ref	-5.5097207889572	-0.0684163703795827	5.44130441857762	0	NA
HepG2	En11^REST_chr6:1268735-1268935_Ref	En11	REST_chr6:1268735-1268935_Ref	1.72081284382731	0.506404223715726	-1.21440862011158	0.72046460304085	NA
HepG2	En11^REST_chr6:127588301-127588501_Ref	En11	REST_chr6:127588301-127588501_Ref	5.80024103433164	6.34568269526709	0.545441660935455	1.67985156067735	1.06043519658894
HepG2	En11^REST_chr6:130923481-130923681_Ref	En11	REST_chr6:130923481-130923681_Ref	NA	1.78178673852092	NA	0	NA
HepG2	En11^REST_chr6:131254827-131255027_Ref	En11	REST_chr6:131254827-131255027_Ref	0.874582555934409	NA	NA	0	NA
HepG2	En11^REST_chr6:131512782-131512982_Ref	En11	REST_chr6:131512782-131512982_Ref	-0.205168430460781	0.047276397400232	0.252444827861013	0.310597252867209	NA
HepG2	En11^REST_chr6:131512794-131512994_Ref	En11	REST_chr6:131512794-131512994_Ref	0.123252950616277	0.169141180179918	0.0458882295636415	0.302138518667058	NA
HepG2	En11^REST_chr6:131702934-131703134_Ref	En11	REST_chr6:131702934-131703134_Ref	0.468721888791521	NA	NA	0	NA
HepG2	En11^REST_chr6:132129324-132129524_Ref	En11	REST_chr6:132129324-132129524_Ref	3.74230392366057	1.86980587287575	-1.87249805078481	1.5117515071682	0.968345924461748
HepG2	En11^REST_chr6:132778031-132778231_Ref	En11	REST_chr6:132778031-132778231_Ref	0.501097356462738	0.0795335871115091	-0.421563769351229	0.316402640356525	NA
HepG2	En11^REST_chr6:132778141-132778341_Ref	En11	REST_chr6:132778141-132778341_Ref	0.908870872571545	-0.0671565362561473	-0.976027408827693	0.324272855913914	NA
HepG2	En11^REST_chr6:134495853-134496053_Ref	En11	REST_chr6:134495853-134496053_Ref	1.9594921159815	2.3083785118172	0.348886395835694	0.331852971471873	0.218227391849528
HepG2	En11^REST_chr6:136304342-136304542_Ref	En11	REST_chr6:136304342-136304542_Ref	0.100418563515482	NA	NA	0	NA
HepG2	En11^REST_chr6:136610108-136610308_Ref	En11	REST_chr6:136610108-136610308_Ref	NA	NA	NA	0	NA
HepG2	En11^REST_chr6:136610702-136610902_Ref	En11	REST_chr6:136610702-136610902_Ref	1.71819935415051	1.28806174086451	-0.430137613286005	0.862998359583419	NA
HepG2	En11^REST_chr6:137289464-137289664_Ref	En11	REST_chr6:137289464-137289664_Ref	NA	1.22397754200812	NA	0	NA
HepG2	En11^REST_chr6:138018931-138019131_Ref	En11	REST_chr6:138018931-138019131_Ref	2.45698928187842	1.50049940625629	-0.956489875622135	0.553404487803963	0.364823040289125
HepG2	En11^REST_chr6:138229923-138230123_Ref	En11	REST_chr6:138229923-138230123_Ref	0.905829516602115	1.08031952124165	0.174490004639535	0.405961540915666	NA
HepG2	En11^REST_chr6:138725314-138725514_Ref	En11	REST_chr6:138725314-138725514_Ref	NA	NA	NA	0	NA
HepG2	En11^REST_chr6:140123195-140123395_Ref	En11	REST_chr6:140123195-140123395_Ref	-0.664409210029827	NA	NA	0	NA
HepG2	En11^REST_chr6:141642624-141642824_Ref	En11	REST_chr6:141642624-141642824_Ref	NA	2.47073056100678	NA	0	NA
HepG2	En11^REST_chr6:143021508-143021708_Ref	En11	REST_chr6:143021508-143021708_Ref	NA	NA	NA	0	NA
HepG2	En11^REST_chr6:143247752-143247952_Ref	En11	REST_chr6:143247752-143247952_Ref	1.6556240665461	2.43793661194655	0.782312545400458	0.98724446797986	0.648518624208229
HepG2	En11^REST_chr6:143554088-143554288_Ref	En11	REST_chr6:143554088-143554288_Ref	3.40766724847946	0.696703113789826	-2.71096413468963	2.5486118214865	1.50918463536772
HepG2	En11^REST_chr6:143555095-143555295_Ref	En11	REST_chr6:143555095-143555295_Ref	-1.22748709378797	-0.506141238543228	0.72134585524474	0	NA
HepG2	En11^REST_chr6:144430724-144430924_Ref	En11	REST_chr6:144430724-144430924_Ref	NA	1.98104352969465	NA	0	NA
HepG2	En11^REST_chr6:14579321-14579521_Ref	En11	REST_chr6:14579321-14579521_Ref	NA	NA	NA	0	NA
HepG2	En11^REST_chr6:146135111-146135311_Ref	En11	REST_chr6:146135111-146135311_Ref	-0.17152550808845	0.960901732513593	1.13242724060204	1.42669448548542	NA
HepG2	En11^REST_chr6:146523806-146524006_Ref	En11	REST_chr6:146523806-146524006_Ref	NA	0.255016260847627	NA	0	NA
HepG2	En11^REST_chr6:147302209-147302409_Ref	En11	REST_chr6:147302209-147302409_Ref	NA	NA	NA	0	NA
HepG2	En11^REST_chr6:147302222-147302422_Ref	En11	REST_chr6:147302222-147302422_Ref	NA	0.814828786108804	NA	0	NA
HepG2	En11^REST_chr6:147380210-147380410_Ref	En11	REST_chr6:147380210-147380410_Ref	1.69227034479933	1.8671231208544	0.174852776055072	0.102541156919155	NA
HepG2	En11^REST_chr6:148072464-148072664_Ref	En11	REST_chr6:148072464-148072664_Ref	1.60739044830985	2.8465345286175	1.23914408030765	0.4504065673765	0.297576623747669
HepG2	En11^REST_chr6:149353737-149353937_Ref	En11	REST_chr6:149353737-149353937_Ref	0.988689667983924	1.23795513202803	0.249265464044109	0.460792633633853	NA
HepG2	En11^REST_chr6:149795410-149795610_Ref	En11	REST_chr6:149795410-149795610_Ref	NA	0.937553574402363	NA	0	NA
HepG2	En11^REST_chr6:15027326-15027526_Ref	En11	REST_chr6:15027326-15027526_Ref	-0.374972011108735	0.0314098987792443	0.406381909887979	0.528844372283095	NA
HepG2	En11^REST_chr6:150285066-150285266_Ref	En11	REST_chr6:150285066-150285266_Ref	1.38489062225655	1.2756389284038	-0.109251693852742	0.0617730412975474	0.0393631890853472
HepG2	En11^REST_chr6:150961178-150961378_Ref	En11	REST_chr6:150961178-150961378_Ref	0.603693999600319	1.14911081362575	0.545416814025431	0.397944084804646	NA
HepG2	En11^REST_chr6:151562552-151562752_Ref	En11	REST_chr6:151562552-151562752_Ref	0.243253627188108	0.897379139550919	0.654125512362811	0.609469915118614	NA
HepG2	En11^REST_chr6:151670870-151671070_Ref	En11	REST_chr6:151670870-151671070_Ref	0.323790503841804	0.90381860209509	0.580028098253286	0.275723197745955	NA
HepG2	En11^REST_chr6:151711201-151711401_Ref	En11	REST_chr6:151711201-151711401_Ref	4.96332358551794	5.14702859834426	0.183705012826326	0.306134468432308	0.201300589867531
HepG2	En11^REST_chr6:15288076-15288276_Ref	En11	REST_chr6:15288076-15288276_Ref	0.486279223505131	-0.13988796409211	-0.626167187597241	0	NA
HepG2	En11^REST_chr6:153071937-153072137_Ref	En11	REST_chr6:153071937-153072137_Ref	-1.97349168572205	-0.267730823449763	1.70576086227229	0.680006817167763	NA
HepG2	En11^REST_chr6:153460176-153460376_Ref	En11	REST_chr6:153460176-153460376_Ref	0.449028373356165	NA	NA	0	NA
HepG2	En11^REST_chr6:15422219-15422419_Ref	En11	REST_chr6:15422219-15422419_Ref	0.00867893601599614	0.00182311932995744	-0.0068558166860387	0.000239291512377098	NA
HepG2	En11^REST_chr6:15422259-15422459_Ref	En11	REST_chr6:15422259-15422459_Ref	0.688321588333821	0.121759371442162	-0.566562216891659	0.0931896164388416	NA
HepG2	En11^REST_chr6:154360580-154360780_Ref	En11	REST_chr6:154360580-154360780_Ref	-2.92424697798505	1.00168564196078	3.92593261994583	1.06938929728211	0.700358726517974
HepG2	En11^REST_chr6:154831566-154831766_Ref	En11	REST_chr6:154831566-154831766_Ref	NA	NA	NA	0	NA
HepG2	En11^REST_chr6:155209047-155209247_Ref	En11	REST_chr6:155209047-155209247_Ref	NA	NA	NA	0	NA
HepG2	En11^REST_chr6:155473601-155473801_Ref	En11	REST_chr6:155473601-155473801_Ref	0.241223691288798	-0.563739040775639	-0.804962732064437	0.429202474482215	NA
HepG2	En11^REST_chr6:156430969-156431169_Ref	En11	REST_chr6:156430969-156431169_Ref	NA	NA	NA	0	NA
HepG2	En11^REST_chr6:157313837-157314037_Ref	En11	REST_chr6:157313837-157314037_Ref	0.124989190013963	1.24136598035969	1.11637679034572	0.373152503047729	NA
HepG2	En11^REST_chr6:157505427-157505627_Ref	En11	REST_chr6:157505427-157505627_Ref	4.66552284805917	4.91158485118305	0.246062003123883	1.53492549069904	0.980910103171136
HepG2	En11^REST_chr6:157744942-157745142_Ref	En11	REST_chr6:157744942-157745142_Ref	1.11513220913271	1.23371201643961	0.118579807306902	0.186680528973885	NA
HepG2	En11^REST_chr6:157979145-157979345_Ref	En11	REST_chr6:157979145-157979345_Ref	NA	0.595107668607477	NA	0	NA
HepG2	En11^REST_chr6:158098354-158098554_Ref	En11	REST_chr6:158098354-158098554_Ref	0.404934187175401	NA	NA	0	NA
HepG2	En11^REST_chr6:158177836-158178036_Ref	En11	REST_chr6:158177836-158178036_Ref	NA	2.07429717457718	NA	0	NA
HepG2	En11^REST_chr6:158430416-158430616_Ref	En11	REST_chr6:158430416-158430616_Ref	0.65549250840834	-0.691901910799764	-1.3473944192081	0.856451903885621	NA
HepG2	En11^REST_chr6:158447545-158447745_Ref	En11	REST_chr6:158447545-158447745_Ref	0.639980843495494	1.66414576412653	1.02416492063103	1.86800299003245	1.16741261819291
HepG2	En11^REST_chr6:158641931-158642131_Ref	En11	REST_chr6:158641931-158642131_Ref	3.42672437436758	3.17564807343185	-0.251076300935725	0.27561384653482	0.180941945437631
HepG2	En11^REST_chr6:158965658-158965858_Ref	En11	REST_chr6:158965658-158965858_Ref	0.701979885643892	1.14806508754978	0.446085201905891	0.373122682944914	NA
HepG2	En11^REST_chr6:159688301-159688501_Ref	En11	REST_chr6:159688301-159688501_Ref	NA	1.30254034019135	NA	0	NA
HepG2	En11^REST_chr6:160427413-160427613_Ref	En11	REST_chr6:160427413-160427613_Ref	-0.0820198507194323	-0.966341364158464	-0.884321513439032	0.474285445483492	NA
HepG2	En11^REST_chr6:161510051-161510251_Ref	En11	REST_chr6:161510051-161510251_Ref	-0.565673136655958	-0.301260523790551	0.264412612865406	0.443054114804063	NA
HepG2	En11^REST_chr6:161644096-161644296_Ref	En11	REST_chr6:161644096-161644296_Ref	0.245700508350413	0.168577334124499	-0.0771231742259135	0.0308527940307006	NA
HepG2	En11^REST_chr6:161644143-161644343_Ref	En11	REST_chr6:161644143-161644343_Ref	0.823662278375765	0.189216388041847	-0.634445890333918	0.591096210081453	NA
HepG2	En11^REST_chr6:161735659-161735859_Ref	En11	REST_chr6:161735659-161735859_Ref	2.23081373097058	1.39863819180219	-0.832175539168387	1.1280385002765	0.736304767429864
HepG2	En11^REST_chr6:163993659-163993859_Ref	En11	REST_chr6:163993659-163993859_Ref	NA	NA	NA	0	NA
HepG2	En11^REST_chr6:164150198-164150398_Ref	En11	REST_chr6:164150198-164150398_Ref	1.37265196570337	0.560362590188303	-0.812289375515066	0.609294258668559	NA
HepG2	En11^REST_chr6:164391164-164391364_Ref	En11	REST_chr6:164391164-164391364_Ref	0.653332969598901	1.62385353048609	0.970520560887185	0.558727602762161	0.36824507158866
HepG2	En11^REST_chr6:166511587-166511787_Ref	En11	REST_chr6:166511587-166511787_Ref	NA	NA	NA	0	NA
HepG2	En11^REST_chr6:166755830-166756030_Ref	En11	REST_chr6:166755830-166756030_Ref	1.45094797161211	1.69593857022725	0.244990598615148	0.189045139527645	NA
HepG2	En11^REST_chr6:166913969-166914169_Ref	En11	REST_chr6:166913969-166914169_Ref	NA	0.661300059278132	NA	0	NA
HepG2	En11^REST_chr6:166913981-166914181_Ref	En11	REST_chr6:166913981-166914181_Ref	-0.194231055771773	1.26243245442153	1.4566635101933	1.1275660035914	NA
HepG2	En11^REST_chr6:166970357-166970557_Ref	En11	REST_chr6:166970357-166970557_Ref	1.0158813226632	1.59171701055806	0.575835687894861	0.626435463682306	0.412464539176414
HepG2	En11^REST_chr6:168076896-168077096_Ref	En11	REST_chr6:168076896-168077096_Ref	4.7427450108473	2.18949492414385	-2.55325008670346	2.62564846211822	1.54456888136296
HepG2	En11^REST_chr6:168237499-168237699_Ref	En11	REST_chr6:168237499-168237699_Ref	NA	NA	NA	0	NA
HepG2	En11^REST_chr6:1687747-1687947_Ref	En11	REST_chr6:1687747-1687947_Ref	0.145048402939944	0.138608215122967	-0.00644018781697714	0.0103376185244681	NA
HepG2	En11^REST_chr6:169284876-169285076_Ref	En11	REST_chr6:169284876-169285076_Ref	NA	3.61940332167144	NA	0	NA
HepG2	En11^REST_chr6:170231756-170231956_Ref	En11	REST_chr6:170231756-170231956_Ref	3.09747243359867	3.33674289942603	0.239270465827365	0.695001649530087	0.457939992397756
HepG2	En11^REST_chr6:170231874-170232074_Ref	En11	REST_chr6:170231874-170232074_Ref	3.20475947716806	3.04963511747442	-0.155124359693636	0.220522965502858	0.14447185657018
HepG2	En11^REST_chr6:17101699-17101899_Ref	En11	REST_chr6:17101699-17101899_Ref	-0.40875935601673	0.264682944547631	0.673442300564361	0.254793304699943	NA
HepG2	En11^REST_chr6:17768665-17768865_Ref	En11	REST_chr6:17768665-17768865_Ref	-1.07719758031121	0.706608613921102	1.78380619423231	1.19579648855706	NA
HepG2	En11^REST_chr6:18387676-18387876_Ref	En11	REST_chr6:18387676-18387876_Ref	-0.34725992188728	0.166268317633361	0.513528239520642	0.195967245769702	NA
HepG2	En11^REST_chr6:19922167-19922367_Ref	En11	REST_chr6:19922167-19922367_Ref	NA	NA	NA	0	NA
HepG2	En11^REST_chr6:19988900-19989100_Ref	En11	REST_chr6:19988900-19989100_Ref	NA	NA	NA	0	NA
HepG2	En11^REST_chr6:20320430-20320630_Ref	En11	REST_chr6:20320430-20320630_Ref	0.608746193829372	0.998771735959014	0.390025542129642	1.12222132922035	NA
HepG2	En11^REST_chr6:20534883-20535083_Ref	En11	REST_chr6:20534883-20535083_Ref	0.978115226558517	0.945183497018903	-0.0329317295396133	0.238418365921165	NA
HepG2	En11^REST_chr6:21423714-21423914_Ref	En11	REST_chr6:21423714-21423914_Ref	3.8736882940476	4.24696984806016	0.373281554012557	1.31494275312044	0.851744085819856
HepG2	En11^REST_chr6:24146002-24146202_Ref	En11	REST_chr6:24146002-24146202_Ref	1.57615096933519	0.751399068925873	-0.824751900409314	1.45211130950368	NA
HepG2	En11^REST_chr6:24146038-24146238_Ref	En11	REST_chr6:24146038-24146238_Ref	2.49174850926219	2.03670542272239	-0.455043086539797	2.46933521973988	1.47242161710816
HepG2	En11^REST_chr6:24403175-24403375_Ref	En11	REST_chr6:24403175-24403375_Ref	1.51035681009672	NA	NA	0	NA
HepG2	En11^REST_chr6:24403252-24403452_Ref	En11	REST_chr6:24403252-24403452_Ref	1.48265657808905	2.10056464650016	0.617908068411113	0.913551427818617	0.60103484944758
HepG2	En11^REST_chr6:26158426-26158626_Ref	En11	REST_chr6:26158426-26158626_Ref	0.845758573522646	0.930738483951641	0.0849799104289949	0.424433468072074	NA
HepG2	En11^REST_chr6:26189318-26189518_Ref	En11	REST_chr6:26189318-26189518_Ref	2.04392646507293	1.47337415775142	-0.570552307321506	0.305535746096276	0.200800395576263
HepG2	En11^REST_chr6:26199211-26199411_Ref	En11	REST_chr6:26199211-26199411_Ref	2.07000971620075	1.45445569168988	-0.615554024510876	0.539034421810571	0.355578638781714
HepG2	En11^REST_chr6:26273232-26273432_Ref	En11	REST_chr6:26273232-26273432_Ref	1.57466735305762	0.464255289324319	-1.1104120637333	0.976391403471676	NA
HepG2	En11^REST_chr6:26924618-26924818_Ref	En11	REST_chr6:26924618-26924818_Ref	NA	NA	NA	0	NA
HepG2	En11^REST_chr6:27356767-27356967_Ref	En11	REST_chr6:27356767-27356967_Ref	NA	NA	NA	0	NA
HepG2	En11^REST_chr6:27759078-27759278_Ref	En11	REST_chr6:27759078-27759278_Ref	0.667035494329936	1.02235814998575	0.355322655655812	0.399319680307141	NA
HepG2	En11^REST_chr6:27763806-27764006_Ref	En11	REST_chr6:27763806-27764006_Ref	1.32283145456684	1.58965519970037	0.266823745133531	0.0713244516724729	NA
HepG2	En11^REST_chr6:27805857-27806057_Ref	En11	REST_chr6:27805857-27806057_Ref	2.72734439009188	3.03833551945671	0.310991129364834	0.826922808867137	0.543398882678596
HepG2	En11^REST_chr6:27908697-27908897_Ref	En11	REST_chr6:27908697-27908897_Ref	0.64363135151202	0.312874559073583	-0.330756792438437	0.040180605021557	NA
HepG2	En11^REST_chr6:2842046-2842246_Ref	En11	REST_chr6:2842046-2842246_Ref	3.6601059315751	1.71876117650858	-1.94134475506651	2.49234138950787	1.48201657667506
HepG2	En11^REST_chr6:28725517-28725717_Ref	En11	REST_chr6:28725517-28725717_Ref	0.303434480584094	0.063620154257792	-0.239814326326302	0.0079031064899853	NA
HepG2	En11^REST_chr6:28770637-28770837_Ref	En11	REST_chr6:28770637-28770837_Ref	NA	-0.295167485305674	NA	0	NA
HepG2	En11^REST_chr6:29505580-29505780_Ref	En11	REST_chr6:29505580-29505780_Ref	NA	NA	NA	0	NA
HepG2	En11^REST_chr6:2952822-2953022_Ref	En11	REST_chr6:2952822-2953022_Ref	2.63552583685055	1.02381003696157	-1.61171579988898	1.31687169032263	0.852910359345637
HepG2	En11^REST_chr6:29670352-29670552_Ref	En11	REST_chr6:29670352-29670552_Ref	2.35179716664505	2.92504079911596	0.573243632470905	1.65886429886014	1.04930893737324
HepG2	En11^REST_chr6:29829381-29829581_Ref	En11	REST_chr6:29829381-29829581_Ref	-0.0744336080884056	0.829919387947155	0.904352996035561	0.108326132882442	NA
HepG2	En11^REST_chr6:30069844-30070044_Ref	En11	REST_chr6:30069844-30070044_Ref	6.2042155895487	5.7700887249496	-0.434126864599102	1.0907214852894	0.713188804706067
HepG2	En11^REST_chr6:30278937-30279137_Ref	En11	REST_chr6:30278937-30279137_Ref	-1.48022481914653	NA	NA	0	NA
HepG2	En11^REST_chr6:30594607-30594807_Ref	En11	REST_chr6:30594607-30594807_Ref	4.6279534829765	5.34880180626151	0.720848323285008	1.92176832409985	1.19659055397769
HepG2	En11^REST_chr6:30654734-30654934_Ref	En11	REST_chr6:30654734-30654934_Ref	NA	0.872572957400776	NA	0	NA
HepG2	En11^REST_chr6:31261189-31261389_Ref	En11	REST_chr6:31261189-31261389_Ref	NA	0.189471116288225	NA	0	NA
HepG2	En11^REST_chr6:31430826-31431026_Ref	En11	REST_chr6:31430826-31431026_Ref	7.05135440905965	6.17410754014672	-0.877246868912938	2.5852666571748	1.52560210679525
HepG2	En11^REST_chr6:31548561-31548761_Ref	En11	REST_chr6:31548561-31548761_Ref	1.6533962880663	NA	NA	0	NA
HepG2	En11^REST_chr6:31627517-31627717_Ref	En11	REST_chr6:31627517-31627717_Ref	0.773981234881084	1.31053491481542	0.536553679934331	0.422952602591426	NA
HepG2	En11^REST_chr6:31737633-31737833_Ref	En11	REST_chr6:31737633-31737833_Ref	2.59746669994386	1.5702843660608	-1.02718233388307	0.641307546422673	0.421962583963962
HepG2	En11^REST_chr6:31759173-31759373_Ref	En11	REST_chr6:31759173-31759373_Ref	NA	NA	NA	0	NA
HepG2	En11^REST_chr6:31774432-31774632_Ref	En11	REST_chr6:31774432-31774632_Ref	5.28678954736969	4.04059772041353	-1.24619182695616	1.93012172721486	1.20126730769298
HepG2	En11^REST_chr6:3180225-3180425_Ref	En11	REST_chr6:3180225-3180425_Ref	-0.131029434160848	1.72344581471877	1.85447524887962	0.980216811929024	0.644152638277652
HepG2	En11^REST_chr6:32073315-32073515_Ref	En11	REST_chr6:32073315-32073515_Ref	NA	NA	NA	0	NA
HepG2	En11^REST_chr6:32134527-32134727_Ref	En11	REST_chr6:32134527-32134727_Ref	0.709725257845185	1.56269265482322	0.85296739697803	1.00991409534674	0.663039176081777
HepG2	En11^REST_chr6:32430388-32430588_Ref	En11	REST_chr6:32430388-32430588_Ref	1.11142477543577	0.659152008922994	-0.452272766512773	0.27709938358913	NA
HepG2	En11^REST_chr6:3259120-3259320_Ref	En11	REST_chr6:3259120-3259320_Ref	7.48017224417599	6.77747110496075	-0.702701139215241	2.38590708051996	1.43547985904153
HepG2	En11^REST_chr6:32806357-32806557_Ref	En11	REST_chr6:32806357-32806557_Ref	NA	NA	NA	0	NA
HepG2	En11^REST_chr6:33244973-33245173_Ref	En11	REST_chr6:33244973-33245173_Ref	NA	NA	NA	0	NA
HepG2	En11^REST_chr6:33280938-33281138_Ref	En11	REST_chr6:33280938-33281138_Ref	0.649295143799364	0.629599098271397	-0.0196960455279677	0.0177384272939777	NA
HepG2	En11^REST_chr6:3338169-3338369_Ref	En11	REST_chr6:3338169-3338369_Ref	4.00148407147903	1.79952515957218	-2.20195891190686	2.64590820484606	1.55398181119761
HepG2	En11^REST_chr6:33780553-33780753_Ref	En11	REST_chr6:33780553-33780753_Ref	-3.0219809645465	1.25873836903235	4.28071933357885	0	NA
HepG2	En11^REST_chr6:33851380-33851580_Ref	En11	REST_chr6:33851380-33851580_Ref	0.817507430337677	0.96298330676418	0.145475876426503	0.224874285911218	NA
HepG2	En11^REST_chr6:34100403-34100603_Ref	En11	REST_chr6:34100403-34100603_Ref	-2.67020024189858	1.03232008177382	3.7025203236724	0	NA
HepG2	En11^REST_chr6:34517730-34517930_Ref	En11	REST_chr6:34517730-34517930_Ref	0.124347891951381	2.03380272833125	1.90945483637987	0.722076090758848	0.475299178579489
HepG2	En11^REST_chr6:34725092-34725292_Ref	En11	REST_chr6:34725092-34725292_Ref	6.04516168000301	6.29308766292124	0.247925982918225	1.05444310890856	0.691065654058424
HepG2	En11^REST_chr6:35208874-35209074_Ref	En11	REST_chr6:35208874-35209074_Ref	1.78913269046436	1.58090308774895	-0.208229602715418	0.330530894562787	NA
HepG2	En11^REST_chr6:35310490-35310690_Ref	En11	REST_chr6:35310490-35310690_Ref	NA	NA	NA	0	NA
HepG2	En11^REST_chr6:35360771-35360971_Ref	En11	REST_chr6:35360771-35360971_Ref	0.803537821622842	0.553587367908724	-0.249950453714118	0.0263990175461193	NA
HepG2	En11^REST_chr6:35360777-35360977_Ref	En11	REST_chr6:35360777-35360977_Ref	0.846538854174991	0.885143757515352	0.0386049033403612	0.045307706578379	NA
HepG2	En11^REST_chr6:35360870-35361070_Ref	En11	REST_chr6:35360870-35361070_Ref	0.051345061539717	0.89732650322566	0.845981441685943	0.048842667304006	NA
HepG2	En11^REST_chr6:35772981-35773181_Ref	En11	REST_chr6:35772981-35773181_Ref	NA	NA	NA	0	NA
HepG2	En11^REST_chr6:35910210-35910410_Ref	En11	REST_chr6:35910210-35910410_Ref	0.226899687480933	-0.0640216108301955	-0.290921298311129	0.0620251535895999	NA
HepG2	En11^REST_chr6:36090049-36090249_Ref	En11	REST_chr6:36090049-36090249_Ref	1.884045497418	1.26702994471442	-0.617015552703583	0.645411600892377	0.424625117171804
HepG2	En11^REST_chr6:36342064-36342264_Ref	En11	REST_chr6:36342064-36342264_Ref	-1.08668961406162	-0.824739900893654	0.261949713167964	0.0273289706452439	NA
HepG2	En11^REST_chr6:36390869-36391069_Ref	En11	REST_chr6:36390869-36391069_Ref	2.18954945274377	1.50396141899277	-0.685588033751009	0.742696353022389	0.488919139432871
HepG2	En11^REST_chr6:36463669-36463869_Ref	En11	REST_chr6:36463669-36463869_Ref	0.837327019175197	NA	NA	0	NA
HepG2	En11^REST_chr6:36610915-36611115_Ref	En11	REST_chr6:36610915-36611115_Ref	2.58485454709335	3.46137549554356	0.876520948450213	1.51167142198384	0.968316756034802
HepG2	En11^REST_chr6:36734045-36734245_Ref	En11	REST_chr6:36734045-36734245_Ref	-0.0896871904249293	0.398795006332436	0.488482196757365	0.109302932654471	NA
HepG2	En11^REST_chr6:36975058-36975258_Ref	En11	REST_chr6:36975058-36975258_Ref	0.115585653432892	1.82037217410119	1.7047865206683	2.47917091509212	1.4773000586551
HepG2	En11^REST_chr6:37071159-37071359_Ref	En11	REST_chr6:37071159-37071359_Ref	1.5353802279372	1.45773079120848	-0.0776494367287213	0.214694178698657	NA
HepG2	En11^REST_chr6:37071226-37071426_Ref	En11	REST_chr6:37071226-37071426_Ref	NA	NA	NA	0	NA
HepG2	En11^REST_chr6:37078446-37078646_Ref	En11	REST_chr6:37078446-37078646_Ref	2.24327532323351	1.82501493003622	-0.418260393197288	1.12374917366018	NA
HepG2	En11^REST_chr6:37140029-37140229_Ref	En11	REST_chr6:37140029-37140229_Ref	3.44035222551451	2.33119190914467	-1.10916031636984	1.67342276321977	1.05651187702411
HepG2	En11^REST_chr6:37286862-37287062_Ref	En11	REST_chr6:37286862-37287062_Ref	0.447583671994143	0.53385447662177	0.0862708046276273	0.410905956099151	NA
HepG2	En11^REST_chr6:37286898-37287098_Ref	En11	REST_chr6:37286898-37287098_Ref	1.50858531234377	-1.71259122847748	-3.22117654082125	0	NA
HepG2	En11^REST_chr6:37400896-37401096_Ref	En11	REST_chr6:37400896-37401096_Ref	NA	NA	NA	0	NA
HepG2	En11^REST_chr6:37492822-37493022_Ref	En11	REST_chr6:37492822-37493022_Ref	0.62197166475133	1.41442627387068	0.792454609119346	0.333594276354224	NA
HepG2	En11^REST_chr6:37493589-37493789_Ref	En11	REST_chr6:37493589-37493789_Ref	-2.8532186418084	-1.29452274316896	1.55869589863944	0	NA
HepG2	En11^REST_chr6:37493725-37493925_Ref	En11	REST_chr6:37493725-37493925_Ref	0.685289892657842	0.494845111108328	-0.190444781549514	0.156496772761902	NA
HepG2	En11^REST_chr6:37519419-37519619_Ref	En11	REST_chr6:37519419-37519619_Ref	0.397977986778429	0.371588556780053	-0.0263894299983766	0.0995332936872213	NA
HepG2	En11^REST_chr6:37524656-37524856_Ref	En11	REST_chr6:37524656-37524856_Ref	2.60362321938856	3.50562530319374	0.90200208380518	1.30439535970341	0.845577160741304
HepG2	En11^REST_chr6:37538683-37538883_Ref	En11	REST_chr6:37538683-37538883_Ref	1.07629816762791	1.78557178896232	0.709273621334408	0.876122702400156	0.576431147174315
HepG2	En11^REST_chr6:37576469-37576669_Ref	En11	REST_chr6:37576469-37576669_Ref	0.517068566278624	1.25209908270963	0.735030516431007	0.934807523673466	NA
HepG2	En11^REST_chr6:37759368-37759568_Ref	En11	REST_chr6:37759368-37759568_Ref	2.40583939234873	2.16999114631828	-0.23584824603045	0.419602233254808	0.276462544089603
HepG2	En11^REST_chr6:39056268-39056468_Ref	En11	REST_chr6:39056268-39056468_Ref	0.263515811179385	1.94643588589858	1.68292007471919	1.20426387770571	0.783384384658496
HepG2	En11^REST_chr6:39082521-39082721_Ref	En11	REST_chr6:39082521-39082721_Ref	4.04767995568103	3.86537771211325	-0.182302243567777	0.581963465001268	0.38345468251571
HepG2	En11^REST_chr6:39105134-39105334_Ref	En11	REST_chr6:39105134-39105334_Ref	-2.71276774454508	NA	NA	0	NA
HepG2	En11^REST_chr6:40567393-40567593_Ref	En11	REST_chr6:40567393-40567593_Ref	-0.402424022492896	-0.765016081839675	-0.362592059346778	0	NA
HepG2	En11^REST_chr6:40995821-40996021_Ref	En11	REST_chr6:40995821-40996021_Ref	NA	4.55731499978952	NA	0	NA
HepG2	En11^REST_chr6:41860734-41860934_Ref	En11	REST_chr6:41860734-41860934_Ref	NA	NA	NA	0	NA
HepG2	En11^REST_chr6:42124495-42124695_Ref	En11	REST_chr6:42124495-42124695_Ref	1.0440812977096	2.88118551116453	1.83710421345493	1.8808090585292	1.1748747538862
HepG2	En11^REST_chr6:42515303-42515503_Ref	En11	REST_chr6:42515303-42515503_Ref	2.08701264170771	2.00576666441964	-0.08124597728807	0.166525256200728	0.108978528252914
HepG2	En11^REST_chr6:43205875-43206075_Ref	En11	REST_chr6:43205875-43206075_Ref	NA	NA	NA	0	NA
HepG2	En11^REST_chr6:4358807-4359007_Ref	En11	REST_chr6:4358807-4359007_Ref	3.11172244727053	3.26592531114166	0.154202863871128	0.505353657966085	0.333618971785578
HepG2	En11^REST_chr6:4361276-4361476_Ref	En11	REST_chr6:4361276-4361476_Ref	-0.256463477320592	0.529473920618017	0.785937397938609	0.676412195180646	NA
HepG2	En11^REST_chr6:43636945-43637145_Ref	En11	REST_chr6:43636945-43637145_Ref	2.27588855176469	3.62560079862173	1.34971224685704	1.13485806527849	0.740747787590412
HepG2	En11^REST_chr6:43794570-43794770_Ref	En11	REST_chr6:43794570-43794770_Ref	-0.239094252954002	-2.34647281934706	-2.10737856639306	0	NA
HepG2	En11^REST_chr6:43919158-43919358_Ref	En11	REST_chr6:43919158-43919358_Ref	2.03072989635896	1.33349525982875	-0.697234636530216	0.757022644936855	0.497959834885653
HepG2	En11^REST_chr6:43958452-43958652_Ref	En11	REST_chr6:43958452-43958652_Ref	2.72546697038728	3.91166297374895	1.18619600336168	2.02218528858426	1.25142660945813
HepG2	En11^REST_chr6:44007041-44007241_Ref	En11	REST_chr6:44007041-44007241_Ref	1.48058958226433	0.468875230389403	-1.01171435187493	0.520235022453967	NA
HepG2	En11^REST_chr6:44024395-44024595_Ref	En11	REST_chr6:44024395-44024595_Ref	0.264442055281889	1.4457000008159	1.18125794553401	0.792252825845235	NA
HepG2	En11^REST_chr6:44030649-44030849_Ref	En11	REST_chr6:44030649-44030849_Ref	3.90001551568352	3.37045974478699	-0.529555770896529	0.816738620665706	0.536866006112847
HepG2	En11^REST_chr6:44047101-44047301_Ref	En11	REST_chr6:44047101-44047301_Ref	2.2489612982117	NA	NA	0	NA
HepG2	En11^REST_chr6:44064498-44064698_Ref	En11	REST_chr6:44064498-44064698_Ref	1.17626354215023	1.33396995577692	0.157706413626689	0.5341509671922	NA
HepG2	En11^REST_chr6:44238686-44238886_Ref	En11	REST_chr6:44238686-44238886_Ref	NA	NA	NA	0	NA
HepG2	En11^REST_chr6:44629235-44629435_Ref	En11	REST_chr6:44629235-44629435_Ref	NA	-0.0498778400611088	NA	0	NA
HepG2	En11^REST_chr6:45609064-45609264_Ref	En11	REST_chr6:45609064-45609264_Ref	2.06717279204586	1.66186024438555	-0.405312547660307	0.0907487692988044	NA
HepG2	En11^REST_chr6:4587757-4587957_Ref	En11	REST_chr6:4587757-4587957_Ref	-2.48277277566762	0.472565998876241	2.95533877454386	0	NA
HepG2	En11^REST_chr6:45983237-45983437_Ref	En11	REST_chr6:45983237-45983437_Ref	2.63090011754975	0.915298486608531	-1.71560163094122	1.62233042754279	1.03016770762893
HepG2	En11^REST_chr6:46870983-46871183_Ref	En11	REST_chr6:46870983-46871183_Ref	3.13152468665121	NA	NA	0	NA
HepG2	En11^REST_chr6:47210311-47210511_Ref	En11	REST_chr6:47210311-47210511_Ref	4.34306843285053	4.57206595072549	0.22899751787496	0.520732124765172	0.343838736546002
HepG2	En11^REST_chr6:4851976-4852176_Ref	En11	REST_chr6:4851976-4852176_Ref	NA	NA	NA	0	NA
HepG2	En11^REST_chr6:4942516-4942716_Ref	En11	REST_chr6:4942516-4942716_Ref	1.30817386072249	0.923620520190617	-0.384553340531874	0.622317369502357	0.409838215586965
HepG2	En11^REST_chr6:49490641-49490841_Ref	En11	REST_chr6:49490641-49490841_Ref	NA	NA	NA	0	NA
HepG2	En11^REST_chr6:5036616-5036816_Ref	En11	REST_chr6:5036616-5036816_Ref	1.24308330721108	2.13313865882062	0.890055351609538	1.23367087090455	0.801942686228179
HepG2	En11^REST_chr6:50667068-50667268_Ref	En11	REST_chr6:50667068-50667268_Ref	-0.476656150811347	1.2019563821498	1.67861253296114	0.703877996234814	NA
HepG2	En11^REST_chr6:51436054-51436254_Ref	En11	REST_chr6:51436054-51436254_Ref	NA	NA	NA	0	NA
HepG2	En11^REST_chr6:52011744-52011944_Ref	En11	REST_chr6:52011744-52011944_Ref	0.332385889741317	-0.0365108122263862	-0.368896701967703	0.280963857343992	NA
HepG2	En11^REST_chr6:52381135-52381335_Ref	En11	REST_chr6:52381135-52381335_Ref	NA	NA	NA	0	NA
HepG2	En11^REST_chr6:52381258-52381458_Ref	En11	REST_chr6:52381258-52381458_Ref	1.01496791955717	0.409959104628606	-0.605008814928564	0.323406587858414	NA
HepG2	En11^REST_chr6:52412557-52412757_Ref	En11	REST_chr6:52412557-52412757_Ref	0.935608577269746	0.97560782352207	0.0399992462523241	0.0743086238283203	NA
HepG2	En11^REST_chr6:52441327-52441527_Ref	En11	REST_chr6:52441327-52441527_Ref	NA	0.637947827566734	NA	0	NA
HepG2	En11^REST_chr6:52528899-52529099_Ref	En11	REST_chr6:52528899-52529099_Ref	-0.229953213213089	0.156012385920897	0.385965599133987	0.195005753077286	NA
HepG2	En11^REST_chr6:52528947-52529147_Ref	En11	REST_chr6:52528947-52529147_Ref	0.886689159539771	2.06989816016545	1.18320900062567	1.64548356120291	1.04265716301554
HepG2	En11^REST_chr6:52903050-52903250_Ref	En11	REST_chr6:52903050-52903250_Ref	-0.0307056347985915	-0.0923556939177875	-0.061650059119196	0.291711827107235	NA
HepG2	En11^REST_chr6:5303452-5303652_Ref	En11	REST_chr6:5303452-5303652_Ref	-1.16715736130999	-0.657969085151535	0.509188276158455	0	NA
HepG2	En11^REST_chr6:5379862-5380062_Ref	En11	REST_chr6:5379862-5380062_Ref	-0.625210634262397	0.685769560138345	1.31098019440074	0	NA
HepG2	En11^REST_chr6:5446710-5446910_Ref	En11	REST_chr6:5446710-5446910_Ref	-1.28240466212827	-0.168974137822636	1.11343052430564	0.783986523049564	NA
HepG2	En11^REST_chr6:54667568-54667768_Ref	En11	REST_chr6:54667568-54667768_Ref	-1.75879551785021	0.507258116924062	2.26605363477427	0	NA
HepG2	En11^REST_chr6:54667610-54667810_Ref	En11	REST_chr6:54667610-54667810_Ref	1.49263735436599	NA	NA	0	NA
HepG2	En11^REST_chr6:55041863-55042063_Ref	En11	REST_chr6:55041863-55042063_Ref	NA	NA	NA	0	NA
HepG2	En11^REST_chr6:56380353-56380553_Ref	En11	REST_chr6:56380353-56380553_Ref	NA	0.53587103205642	NA	0	NA
HepG2	En11^REST_chr6:57207029-57207229_Ref	En11	REST_chr6:57207029-57207229_Ref	-0.973487337550351	NA	NA	0	NA
HepG2	En11^REST_chr6:5818195-5818395_Ref	En11	REST_chr6:5818195-5818395_Ref	-2.26517403993995	0.125268786200612	2.39044282614056	0	NA
HepG2	En11^REST_chr6:5818228-5818428_Ref	En11	REST_chr6:5818228-5818428_Ref	0.0583118623827665	-0.296033890420069	-0.354345752802835	0.134497692148991	NA
HepG2	En11^REST_chr6:5827648-5827848_Ref	En11	REST_chr6:5827648-5827848_Ref	NA	NA	NA	0	NA
HepG2	En11^REST_chr6:5931321-5931521_Ref	En11	REST_chr6:5931321-5931521_Ref	0.155793183035359	0.645593724962691	0.489800541927332	0.362032258007941	NA
HepG2	En11^REST_chr6:6191783-6191983_Ref	En11	REST_chr6:6191783-6191983_Ref	-1.28575403036004	-0.837927102941395	0.447826927418649	0.302398186147231	NA
HepG2	En11^REST_chr6:6200013-6200213_Ref	En11	REST_chr6:6200013-6200213_Ref	-1.03474658524556	-0.106581079448086	0.928165505797477	0.00210033511429552	NA
HepG2	En11^REST_chr6:69284576-69284776_Ref	En11	REST_chr6:69284576-69284776_Ref	0.963890280480661	NA	NA	0	NA
HepG2	En11^REST_chr6:70770666-70770866_Ref	En11	REST_chr6:70770666-70770866_Ref	-1.6082250406142	NA	NA	0	NA
HepG2	En11^REST_chr6:71123225-71123425_Ref	En11	REST_chr6:71123225-71123425_Ref	2.10952925594801	2.06335140861434	-0.0461778473336714	0.0141060602247562	0.00859925750365097
HepG2	En11^REST_chr6:71666149-71666349_Ref	En11	REST_chr6:71666149-71666349_Ref	0.980934364166047	NA	NA	0	NA
HepG2	En11^REST_chr6:7313400-7313600_Ref	En11	REST_chr6:7313400-7313600_Ref	6.46641773464954	6.24560400352982	-0.220813731119715	1.51215403021903	0.968410673454458
HepG2	En11^REST_chr6:73831550-73831750_Ref	En11	REST_chr6:73831550-73831750_Ref	-0.69793139966369	NA	NA	0	NA
HepG2	En11^REST_chr6:74290069-74290269_Ref	En11	REST_chr6:74290069-74290269_Ref	4.0681568652502	3.88463103496496	-0.183525830285237	0.36747251433348	0.241957601228282
HepG2	En11^REST_chr6:75930936-75931136_Ref	En11	REST_chr6:75930936-75931136_Ref	NA	-0.00706918901962457	NA	0	NA
HepG2	En11^REST_chr6:76311374-76311574_Ref	En11	REST_chr6:76311374-76311574_Ref	NA	NA	NA	0	NA
HepG2	En11^REST_chr6:81481756-81481956_Ref	En11	REST_chr6:81481756-81481956_Ref	-0.933782093503451	-0.125812926100937	0.807969167402514	0.213884869899551	NA
HepG2	En11^REST_chr6:8506455-8506655_Ref	En11	REST_chr6:8506455-8506655_Ref	-0.140887584636054	0.331150744561036	0.47203832919709	0.555731731021246	NA
HepG2	En11^REST_chr6:87067732-87067932_Ref	En11	REST_chr6:87067732-87067932_Ref	NA	-0.251123995529396	NA	0	NA
HepG2	En11^REST_chr6:87338912-87339112_Ref	En11	REST_chr6:87338912-87339112_Ref	NA	1.09382869161152	NA	0	NA
HepG2	En11^REST_chr6:87865283-87865483_Ref	En11	REST_chr6:87865283-87865483_Ref	1.5543375459504	1.6283383799138	0.0740008339633982	0.0529901615418998	0.0334811299302213
HepG2	En11^REST_chr6:88146221-88146421_Ref	En11	REST_chr6:88146221-88146421_Ref	-2.04336529765673	0.409225149641739	2.45259044729847	1.50884100649114	NA
HepG2	En11^REST_chr6:88432918-88433118_Ref	En11	REST_chr6:88432918-88433118_Ref	1.75587726997417	1.29287011737374	-0.463007152600429	0.399308898972294	0.263056649985273
HepG2	En11^REST_chr6:88829564-88829764_Ref	En11	REST_chr6:88829564-88829764_Ref	-6.19765740642525	-0.770840612152619	5.42681679427263	0	NA
HepG2	En11^REST_chr6:88930326-88930526_Ref	En11	REST_chr6:88930326-88930526_Ref	NA	1.27376929685541	NA	0	NA
HepG2	En11^REST_chr6:89247928-89248128_Ref	En11	REST_chr6:89247928-89248128_Ref	0.444331810560432	1.53338193760561	1.08905012704517	1.72371523994722	1.08491187069798
HepG2	En11^REST_chr6:90011616-90011816_Ref	En11	REST_chr6:90011616-90011816_Ref	0.823427687436764	-0.315005634553432	-1.1384333219902	0.44531572032589	NA
HepG2	En11^REST_chr6:90198269-90198469_Ref	En11	REST_chr6:90198269-90198469_Ref	NA	NA	NA	0	NA
HepG2	En11^REST_chr6:90605073-90605273_Ref	En11	REST_chr6:90605073-90605273_Ref	-0.610710206697125	-2.59657295150353	-1.98586274480641	0	NA
HepG2	En11^REST_chr6:90605254-90605454_Ref	En11	REST_chr6:90605254-90605454_Ref	0.34949108908828	0.449095529378537	0.0996044402902576	0.194064866716696	NA
HepG2	En11^REST_chr6:90995314-90995514_Ref	En11	REST_chr6:90995314-90995514_Ref	NA	NA	NA	0	NA
HepG2	En11^REST_chr6:91404628-91404828_Ref	En11	REST_chr6:91404628-91404828_Ref	-0.0660726564986528	NA	NA	0	NA
HepG2	En11^REST_chr6:91657527-91657727_Ref	En11	REST_chr6:91657527-91657727_Ref	0.524050583161481	1.0138925441881	0.48984196102662	0.331329384629941	NA
HepG2	En11^REST_chr6:95071082-95071282_Ref	En11	REST_chr6:95071082-95071282_Ref	1.35140087901021	4.04136910251447	2.68996822350426	2.198740199825	1.34321652721465
HepG2	En11^REST_chr6:96141071-96141271_Ref	En11	REST_chr6:96141071-96141271_Ref	NA	0.280063589484344	NA	0	NA
HepG2	En11^REST_chr6:9690649-9690849_Ref	En11	REST_chr6:9690649-9690849_Ref	NA	NA	NA	0	NA
HepG2	En11^REST_chr6:9690692-9690892_Ref	En11	REST_chr6:9690692-9690892_Ref	NA	NA	NA	0	NA
HepG2	En11^REST_chr6:98918824-98919024_Ref	En11	REST_chr6:98918824-98919024_Ref	-1.71410326587017	NA	NA	0	NA
HepG2	En11^REST_chr7:100048165-100048365_Ref	En11	REST_chr7:100048165-100048365_Ref	NA	2.46342589449216	NA	0	NA
HepG2	En11^REST_chr7:100167183-100167383_Ref	En11	REST_chr7:100167183-100167383_Ref	2.40285881504586	NA	NA	0	NA
HepG2	En11^REST_chr7:100224334-100224534_Ref	En11	REST_chr7:100224334-100224534_Ref	4.62517832070154	5.61158043755594	0.986402116854402	2.12645211365783	1.30429802194292
HepG2	En11^REST_chr7:100303666-100303866_Ref	En11	REST_chr7:100303666-100303866_Ref	6.51266299508449	6.43925537688988	-0.0734076181946177	0.18473453332404	0.121082105983819
HepG2	En11^REST_chr7:100311811-100312011_Ref	En11	REST_chr7:100311811-100312011_Ref	1.26501589441256	NA	NA	0	NA
HepG2	En11^REST_chr7:100487119-100487319_Ref	En11	REST_chr7:100487119-100487319_Ref	3.28531112395793	3.30704907322184	0.0217379492639136	0.0302782643316949	0.019248178892682
HepG2	En11^REST_chr7:100684663-100684863_Ref	En11	REST_chr7:100684663-100684863_Ref	-0.823341398316001	-1.7802356249266	-0.9568942266106	0	NA
HepG2	En11^REST_chr7:100701765-100701965_Ref	En11	REST_chr7:100701765-100701965_Ref	-1.31521338509699	-0.0324423028501397	1.28277108224685	0	NA
HepG2	En11^REST_chr7:100806808-100807008_Ref	En11	REST_chr7:100806808-100807008_Ref	2.55648054347224	3.43854133266426	0.882060789192018	0.791880002533657	0.521082728238058
HepG2	En11^REST_chr7:100807774-100807974_Ref	En11	REST_chr7:100807774-100807974_Ref	0.483184322991626	2.26602591151249	1.78284158852087	0.650552925146159	0.428130682582126
HepG2	En11^REST_chr7:100807814-100808014_Ref	En11	REST_chr7:100807814-100808014_Ref	NA	-0.68620916660857	NA	0	NA
HepG2	En11^REST_chr7:100835767-100835967_Ref	En11	REST_chr7:100835767-100835967_Ref	2.00513375261995	1.66893882961536	-0.336194923004594	0.440772846366895	0.291101369173245
HepG2	En11^REST_chr7:100887505-100887705_Ref	En11	REST_chr7:100887505-100887705_Ref	3.41136702248952	3.45409278651724	0.0427257640277205	0.0232888519092859	0.014531579518691
HepG2	En11^REST_chr7:101554449-101554649_Ref	En11	REST_chr7:101554449-101554649_Ref	0.197873531433842	-0.323357283949369	-0.521230815383211	0.620130904799888	NA
HepG2	En11^REST_chr7:101855366-101855566_Ref	En11	REST_chr7:101855366-101855566_Ref	-0.0750607165526168	0.507564909841604	0.582625626394221	0.189051686129874	NA
HepG2	En11^REST_chr7:101947973-101948173_Ref	En11	REST_chr7:101947973-101948173_Ref	0.433415990000296	0.415878339309176	-0.0175376506911198	0.0365792199179965	NA
HepG2	En11^REST_chr7:101948040-101948240_Ref	En11	REST_chr7:101948040-101948240_Ref	0.496229283505245	1.40541934696882	0.909190063463579	1.0420849300134	0.683466021378925
HepG2	En11^REST_chr7:102389477-102389677_Ref	En11	REST_chr7:102389477-102389677_Ref	1.34941919255308	0.814492980700134	-0.534926211852947	0.629984245597772	0.414533249123515
HepG2	En11^REST_chr7:102473119-102473319_Ref	En11	REST_chr7:102473119-102473319_Ref	1.62363500146248	0.729147939495041	-0.894487061967435	0.34717116699465	NA
HepG2	En11^REST_chr7:102516479-102516679_Ref	En11	REST_chr7:102516479-102516679_Ref	1.09549985866973	NA	NA	0	NA
HepG2	En11^REST_chr7:102632245-102632445_Ref	En11	REST_chr7:102632245-102632445_Ref	4.78967939997196	5.14618770617854	0.356508306206579	1.04897231031414	0.687647619560959
HepG2	En11^REST_chr7:103276695-103276895_Ref	En11	REST_chr7:103276695-103276895_Ref	NA	NA	NA	0	NA
HepG2	En11^REST_chr7:103491909-103492109_Ref	En11	REST_chr7:103491909-103492109_Ref	0.290335325061782	NA	NA	0	NA
HepG2	En11^REST_chr7:103685749-103685949_Ref	En11	REST_chr7:103685749-103685949_Ref	NA	NA	NA	0	NA
HepG2	En11^REST_chr7:103871862-103872062_Ref	En11	REST_chr7:103871862-103872062_Ref	2.32058246144075	2.63662512765922	0.316042666218477	0.29369157785003	0.192741314690492
HepG2	En11^REST_chr7:104192652-104192852_Ref	En11	REST_chr7:104192652-104192852_Ref	1.54704998352151	1.23001950886438	-0.317030474657134	0.460651465691016	NA
HepG2	En11^REST_chr7:104268084-104268284_Ref	En11	REST_chr7:104268084-104268284_Ref	-0.988331244768907	0.942750442902632	1.93108168767154	0	NA
HepG2	En11^REST_chr7:105054583-105054783_Ref	En11	REST_chr7:105054583-105054783_Ref	NA	NA	NA	0	NA
HepG2	En11^REST_chr7:105162466-105162666_Ref	En11	REST_chr7:105162466-105162666_Ref	NA	NA	NA	0	NA
HepG2	En11^REST_chr7:105283984-105284184_Ref	En11	REST_chr7:105283984-105284184_Ref	1.08328153721133	0.909779595140081	-0.173501942071249	0.534907698723818	NA
HepG2	En11^REST_chr7:105295518-105295718_Ref	En11	REST_chr7:105295518-105295718_Ref	-0.860583264865518	0.971362379476597	1.83194564434211	1.53530944204683	NA
HepG2	En11^REST_chr7:105348010-105348210_Ref	En11	REST_chr7:105348010-105348210_Ref	0.394416379117206	0.409464758887302	0.0150483797700967	0.126761388699433	NA
HepG2	En11^REST_chr7:107301741-107301941_Ref	En11	REST_chr7:107301741-107301941_Ref	1.3208369916902	1.67730481913065	0.356467827440458	0.4834301339004	NA
HepG2	En11^REST_chr7:107734437-107734637_Ref	En11	REST_chr7:107734437-107734637_Ref	0.440149410295023	0.521162442239866	0.0810130319448426	0.309749350084256	NA
HepG2	En11^REST_chr7:107963981-107964181_Ref	En11	REST_chr7:107963981-107964181_Ref	NA	NA	NA	0	NA
HepG2	En11^REST_chr7:1084619-1084819_Ref	En11	REST_chr7:1084619-1084819_Ref	1.01062602612196	1.23386440444655	0.223238378324599	0.18821696850925	NA
HepG2	En11^REST_chr7:11014177-11014377_Ref	En11	REST_chr7:11014177-11014377_Ref	0.0731603910654629	-0.278308615039463	-0.351469006104926	0.0694474057277131	NA
HepG2	En11^REST_chr7:1105422-1105622_Ref	En11	REST_chr7:1105422-1105622_Ref	2.95288912165506	3.41864671618041	0.465757594525352	0.367429733595182	0.241957601228282
HepG2	En11^REST_chr7:1105556-1105756_Ref	En11	REST_chr7:1105556-1105756_Ref	3.27031005423815	3.23536313161413	-0.034946922624024	0.0814855978592894	0.0525406158695728
HepG2	En11^REST_chr7:112579274-112579474_Ref	En11	REST_chr7:112579274-112579474_Ref	1.90671066816338	2.63104409282443	0.724333424661053	1.02253825169566	0.671628802684629
HepG2	En11^REST_chr7:114933970-114934170_Ref	En11	REST_chr7:114933970-114934170_Ref	NA	NA	NA	0	NA
HepG2	En11^REST_chr7:115057893-115058093_Ref	En11	REST_chr7:115057893-115058093_Ref	1.75542132516321	2.13459855240523	0.379177227242023	0.841264357383408	0.553078774749118
HepG2	En11^REST_chr7:115967867-115968067_Ref	En11	REST_chr7:115967867-115968067_Ref	0.288965255837343	NA	NA	0	NA
HepG2	En11^REST_chr7:116224784-116224984_Ref	En11	REST_chr7:116224784-116224984_Ref	NA	NA	NA	0	NA
HepG2	En11^REST_chr7:116451049-116451249_Ref	En11	REST_chr7:116451049-116451249_Ref	NA	NA	NA	0	NA
HepG2	En11^REST_chr7:116455200-116455400_Ref	En11	REST_chr7:116455200-116455400_Ref	-0.368140987928242	NA	NA	0	NA
HepG2	En11^REST_chr7:116660225-116660425_Ref	En11	REST_chr7:116660225-116660425_Ref	2.37167511539442	2.5095623615867	0.137887246192284	0.0686300999055941	0.043789373834444
HepG2	En11^REST_chr7:117680226-117680426_Ref	En11	REST_chr7:117680226-117680426_Ref	NA	NA	NA	0	NA
HepG2	En11^REST_chr7:119112521-119112721_Ref	En11	REST_chr7:119112521-119112721_Ref	2.97485616091622	2.66324088130746	-0.311615279608761	0.364754752140415	0.240117039120484
HepG2	En11^REST_chr7:1199706-1199906_Ref	En11	REST_chr7:1199706-1199906_Ref	5.20453728174029	5.87608669818368	0.671549416443395	1.33771301462058	0.865560514665381
HepG2	En11^REST_chr7:121170608-121170808_Ref	En11	REST_chr7:121170608-121170808_Ref	NA	NA	NA	0	NA
HepG2	En11^REST_chr7:121329886-121330086_Ref	En11	REST_chr7:121329886-121330086_Ref	NA	NA	NA	0	NA
HepG2	En11^REST_chr7:124363179-124363379_Ref	En11	REST_chr7:124363179-124363379_Ref	1.33162133380817	-1.30003098383831	-2.63165231764647	0.286940195451839	NA
HepG2	En11^REST_chr7:126747881-126748081_Ref	En11	REST_chr7:126747881-126748081_Ref	-6.75330960933945	0.656609463984828	7.40991907332428	0	NA
HepG2	En11^REST_chr7:126982768-126982968_Ref	En11	REST_chr7:126982768-126982968_Ref	NA	NA	NA	0	NA
HepG2	En11^REST_chr7:127114614-127114814_Ref	En11	REST_chr7:127114614-127114814_Ref	NA	-0.939768398264915	NA	0	NA
HepG2	En11^REST_chr7:127808762-127808962_Ref	En11	REST_chr7:127808762-127808962_Ref	-0.198583491460234	3.13385314088612	3.33243663234635	3.12611316572046	1.73988336649532
HepG2	En11^REST_chr7:128099490-128099690_Ref	En11	REST_chr7:128099490-128099690_Ref	2.80358257803168	0.898319585552538	-1.90526299247914	0.779166466339344	0.512336907783403
HepG2	En11^REST_chr7:128286035-128286235_Ref	En11	REST_chr7:128286035-128286235_Ref	-1.2563752739092	NA	NA	0	NA
HepG2	En11^REST_chr7:128423278-128423478_Ref	En11	REST_chr7:128423278-128423478_Ref	2.04330926852047	2.47246375350411	0.429154484983637	0.530313484093982	0.350233445954007
HepG2	En11^REST_chr7:128423336-128423536_Ref	En11	REST_chr7:128423336-128423536_Ref	1.212944104392	1.30243718670762	0.0894930823156235	0.100826078393854	NA
HepG2	En11^REST_chr7:128441823-128442023_Ref	En11	REST_chr7:128441823-128442023_Ref	NA	NA	NA	0	NA
HepG2	En11^REST_chr7:128520022-128520222_Ref	En11	REST_chr7:128520022-128520222_Ref	-0.491013803319345	0.00434059241551673	0.495354395734862	0.091562297360124	NA
HepG2	En11^REST_chr7:128523734-128523934_Ref	En11	REST_chr7:128523734-128523934_Ref	0.950559030382821	0.263278985456803	-0.687280044926018	0.813571419053058	NA
HepG2	En11^REST_chr7:128563518-128563718_Ref	En11	REST_chr7:128563518-128563718_Ref	0.609041464638354	-0.291905142592095	-0.900946607230449	0.728599374662013	NA
HepG2	En11^REST_chr7:128858516-128858716_Ref	En11	REST_chr7:128858516-128858716_Ref	0.717771628476368	0.546264774859101	-0.171506853617266	0.0515304285972777	NA
HepG2	En11^REST_chr7:129360272-129360472_Ref	En11	REST_chr7:129360272-129360472_Ref	2.44573781257477	2.08774156748158	-0.35799624509319	0.253307907853221	0.16623381693719
HepG2	En11^REST_chr7:12937710-12937910_Ref	En11	REST_chr7:12937710-12937910_Ref	-0.404618454913961	-1.32805481042196	-0.923436355507998	0.0400219004613129	NA
HepG2	En11^REST_chr7:129609808-129610008_Ref	En11	REST_chr7:129609808-129610008_Ref	1.4313709565027	-0.010614890495325	-1.44198584699803	0.550843439763673	NA
HepG2	En11^REST_chr7:130881568-130881768_Ref	En11	REST_chr7:130881568-130881768_Ref	-2.44640680889554	-2.40979511952188	0.0366116893736663	0	NA
HepG2	En11^REST_chr7:130881651-130881851_Ref	En11	REST_chr7:130881651-130881851_Ref	-0.329337026746292	0.616577035669837	0.945914062416129	0.472233652549255	NA
HepG2	En11^REST_chr7:130896966-130897166_Ref	En11	REST_chr7:130896966-130897166_Ref	-1.64593726510906	0.802304571419458	2.44824183652852	0.850992152156154	NA
HepG2	En11^REST_chr7:130929233-130929433_Ref	En11	REST_chr7:130929233-130929433_Ref	1.45260359362195	1.26366569834653	-0.188937895275417	0.187828276804974	NA
HepG2	En11^REST_chr7:131012544-131012744_Ref	En11	REST_chr7:131012544-131012744_Ref	7.71603005545412	7.1584548240205	-0.557575231433621	1.53054312022917	0.978549586327006
HepG2	En11^REST_chr7:131229676-131229876_Ref	En11	REST_chr7:131229676-131229876_Ref	NA	1.91433379294816	NA	0	NA
HepG2	En11^REST_chr7:131248765-131248965_Ref	En11	REST_chr7:131248765-131248965_Ref	0.742327037338112	-0.282303925305527	-1.02463096264364	0.793441277262556	NA
HepG2	En11^REST_chr7:131248814-131249014_Ref	En11	REST_chr7:131248814-131249014_Ref	NA	0.416048696256574	NA	0	NA
HepG2	En11^REST_chr7:131276902-131277102_Ref	En11	REST_chr7:131276902-131277102_Ref	1.83005753323852	2.22492786552041	0.394870332281887	0.61131278913388	0.402904445350636
HepG2	En11^REST_chr7:131954558-131954758_Ref	En11	REST_chr7:131954558-131954758_Ref	-1.41000485097457	NA	NA	0	NA
HepG2	En11^REST_chr7:132203295-132203495_Ref	En11	REST_chr7:132203295-132203495_Ref	-0.190875207972818	0.336234274143171	0.527109482115988	0	NA
HepG2	En11^REST_chr7:132203369-132203569_Ref	En11	REST_chr7:132203369-132203569_Ref	0.591659782217125	0.411182504430531	-0.180477277786595	0.076876454682379	NA
HepG2	En11^REST_chr7:13224808-13225008_Ref	En11	REST_chr7:13224808-13225008_Ref	1.09070718081809	1.4561315438445	0.365424363026407	0.260681125010849	NA
HepG2	En11^REST_chr7:132824085-132824285_Ref	En11	REST_chr7:132824085-132824285_Ref	0.140337313827567	0.578011515197556	0.437674201369989	0.220945715997496	NA
HepG2	En11^REST_chr7:132937876-132938076_Ref	En11	REST_chr7:132937876-132938076_Ref	0.808609266504921	1.47485147060615	0.666242204101227	1.00280172320995	0.658295972165726
HepG2	En11^REST_chr7:133743756-133743956_Ref	En11	REST_chr7:133743756-133743956_Ref	0.593974043870324	1.76373633127878	1.16976228740845	0.841754442336996	NA
HepG2	En11^REST_chr7:133743768-133743968_Ref	En11	REST_chr7:133743768-133743968_Ref	-0.608837437660501	1.7123896753351	2.32122711299561	0.28077598142471	NA
HepG2	En11^REST_chr7:133886422-133886622_Ref	En11	REST_chr7:133886422-133886622_Ref	-0.272816891695794	1.14158682413707	1.41440371583286	0	NA
HepG2	En11^REST_chr7:134117643-134117843_Ref	En11	REST_chr7:134117643-134117843_Ref	0.728195834719166	1.64798311215475	0.919787277435587	1.10657168715772	0.722821405720937
HepG2	En11^REST_chr7:135126580-135126780_Ref	En11	REST_chr7:135126580-135126780_Ref	NA	NA	NA	0	NA
HepG2	En11^REST_chr7:136542411-136542611_Ref	En11	REST_chr7:136542411-136542611_Ref	NA	NA	NA	0	NA
HepG2	En11^REST_chr7:137566917-137567117_Ref	En11	REST_chr7:137566917-137567117_Ref	1.72447791054716	2.59744430432979	0.872966393782632	1.06641707350806	0.698542271184915
HepG2	En11^REST_chr7:137655321-137655521_Ref	En11	REST_chr7:137655321-137655521_Ref	0.603873805268768	0.789784744458077	0.185910939189309	0.348615913324896	NA
HepG2	En11^REST_chr7:138793637-138793837_Ref	En11	REST_chr7:138793637-138793837_Ref	1.43500678563955	1.22490517842828	-0.21010160721127	0.331710055415732	0.218145285445512
HepG2	En11^REST_chr7:139616110-139616310_Ref	En11	REST_chr7:139616110-139616310_Ref	-0.505588906543755	1.19205308017756	1.69764198672132	0.88328706718644	NA
HepG2	En11^REST_chr7:139755716-139755916_Ref	En11	REST_chr7:139755716-139755916_Ref	-0.29771018638381	-2.59918139440227	-2.30147120801846	0	NA
HepG2	En11^REST_chr7:139755747-139755947_Ref	En11	REST_chr7:139755747-139755947_Ref	NA	1.11498723464691	NA	0	NA
HepG2	En11^REST_chr7:139942591-139942791_Ref	En11	REST_chr7:139942591-139942791_Ref	1.36103148940822	0.408310762455843	-0.952720726952373	0.684922982150477	NA
HepG2	En11^REST_chr7:140179022-140179222_Ref	En11	REST_chr7:140179022-140179222_Ref	6.45531198270043	6.55628987252673	0.100977889826308	0.29882812855114	0.196127901164333
HepG2	En11^REST_chr7:140241557-140241757_Ref	En11	REST_chr7:140241557-140241757_Ref	2.67046248850448	3.23345550814367	0.562993019639193	0.536011271261689	0.353586798059826
HepG2	En11^REST_chr7:140396946-140397146_Ref	En11	REST_chr7:140396946-140397146_Ref	2.0040493872798	3.6893995130824	1.6853501258026	1.87116653711832	1.16977103497303
HepG2	En11^REST_chr7:140797321-140797521_Ref	En11	REST_chr7:140797321-140797521_Ref	NA	1.08173276487986	NA	0	NA
HepG2	En11^REST_chr7:140920925-140921125_Ref	En11	REST_chr7:140920925-140921125_Ref	NA	NA	NA	0	NA
HepG2	En11^REST_chr7:141033363-141033563_Ref	En11	REST_chr7:141033363-141033563_Ref	0.600841846587735	2.61137098744737	2.01052914085964	1.22738380270447	0.797675483185429
HepG2	En11^REST_chr7:141039478-141039678_Ref	En11	REST_chr7:141039478-141039678_Ref	0.49568450300164	1.61142773346088	1.11574323045924	0.888233999445826	NA
HepG2	En11^REST_chr7:141151136-141151336_Ref	En11	REST_chr7:141151136-141151336_Ref	0.0402794752931726	0.196431220461182	0.156151745168009	0.307345688948296	NA
HepG2	En11^REST_chr7:141415734-141415934_Ref	En11	REST_chr7:141415734-141415934_Ref	-0.290893139913407	0.843031842941627	1.13392498285503	0	NA
HepG2	En11^REST_chr7:141760836-141761036_Ref	En11	REST_chr7:141760836-141761036_Ref	-1.13394578809363	0.07478768178519	1.20873346987882	0.712940733306225	NA
HepG2	En11^REST_chr7:141868646-141868846_Ref	En11	REST_chr7:141868646-141868846_Ref	NA	-0.163031499573327	NA	0	NA
HepG2	En11^REST_chr7:142211107-142211307_Ref	En11	REST_chr7:142211107-142211307_Ref	-0.0239482145102704	-0.00881753120641339	0.015130683303857	0.348079457967327	NA
HepG2	En11^REST_chr7:1452450-1452650_Ref	En11	REST_chr7:1452450-1452650_Ref	4.31485449253122	3.89982297625712	-0.415031516274098	0.781610891448106	0.514025157707379
HepG2	En11^REST_chr7:147839886-147840086_Ref	En11	REST_chr7:147839886-147840086_Ref	-0.210611891288746	NA	NA	0	NA
HepG2	En11^REST_chr7:148254748-148254948_Ref	En11	REST_chr7:148254748-148254948_Ref	0.470950789914013	0.730282041489351	0.259331251575338	0.236634565494332	NA
HepG2	En11^REST_chr7:148611311-148611511_Ref	En11	REST_chr7:148611311-148611511_Ref	-0.153175279966417	-0.190937539584431	-0.0377622596180134	0.315948060680597	NA
HepG2	En11^REST_chr7:148959291-148959491_Ref	En11	REST_chr7:148959291-148959491_Ref	NA	NA	NA	0	NA
HepG2	En11^REST_chr7:149151929-149152129_Ref	En11	REST_chr7:149151929-149152129_Ref	NA	0.0235818122008267	NA	0	NA
HepG2	En11^REST_chr7:149321874-149322074_Ref	En11	REST_chr7:149321874-149322074_Ref	4.78422810037064	NA	NA	0	NA
HepG2	En11^REST_chr7:149741957-149742157_Ref	En11	REST_chr7:149741957-149742157_Ref	-1.16175742184476	0.0931259412826497	1.25488336312741	0.362137721668493	NA
HepG2	En11^REST_chr7:150037298-150037498_Ref	En11	REST_chr7:150037298-150037498_Ref	0.711293498071991	0.748411692204104	0.0371181941321127	0.0158853504481237	NA
HepG2	En11^REST_chr7:150090470-150090670_Ref	En11	REST_chr7:150090470-150090670_Ref	1.31927035154435	1.62668335607596	0.307413004531606	0.249173617754507	0.163788835877
HepG2	En11^REST_chr7:150112592-150112792_Ref	En11	REST_chr7:150112592-150112792_Ref	2.46472686329411	0.770707383758554	-1.69401947953555	1.9270409502822	1.1991378976572
HepG2	En11^REST_chr7:150599959-150600159_Ref	En11	REST_chr7:150599959-150600159_Ref	0.294832462105683	1.07775176765932	0.782919305553638	0.610913531672162	NA
HepG2	En11^REST_chr7:150660125-150660325_Ref	En11	REST_chr7:150660125-150660325_Ref	2.55120484898092	1.06844471740755	-1.48276013157337	1.51938377599141	0.971936787824538
HepG2	En11^REST_chr7:150661798-150661998_Ref	En11	REST_chr7:150661798-150661998_Ref	1.97598595424981	1.95301744410883	-0.0229685101409811	0.110285843828582	0.0716690618520839
HepG2	En11^REST_chr7:150681069-150681269_Ref	En11	REST_chr7:150681069-150681269_Ref	-3.90665049345915	0.971636469596986	4.87828696305613	0	NA
HepG2	En11^REST_chr7:150705788-150705988_Ref	En11	REST_chr7:150705788-150705988_Ref	NA	4.7421358292263	NA	0	NA
HepG2	En11^REST_chr7:150748232-150748432_Ref	En11	REST_chr7:150748232-150748432_Ref	2.80323983874344	4.82183891596459	2.01859907722115	1.80259455902032	1.13095565024697
HepG2	En11^REST_chr7:15136611-15136811_Ref	En11	REST_chr7:15136611-15136811_Ref	NA	NA	NA	0	NA
HepG2	En11^REST_chr7:151480060-151480260_Ref	En11	REST_chr7:151480060-151480260_Ref	3.26844182361095	3.36518387158583	0.0967420479748773	0.157590214233565	0.102829241817284
HepG2	En11^REST_chr7:151536683-151536883_Ref	En11	REST_chr7:151536683-151536883_Ref	0.12933272440179	0.469231294966939	0.339898570565149	0.363046549083153	NA
HepG2	En11^REST_chr7:152161159-152161359_Ref	En11	REST_chr7:152161159-152161359_Ref	NA	NA	NA	0	NA
HepG2	En11^REST_chr7:152161420-152161620_Ref	En11	REST_chr7:152161420-152161620_Ref	4.19233435871591	4.89534085937447	0.703006500658561	0.937736308718943	0.616523997357222
HepG2	En11^REST_chr7:152373026-152373226_Ref	En11	REST_chr7:152373026-152373226_Ref	0.202105971087302	1.1442988064921	0.942192835404801	0.627665132623349	NA
HepG2	En11^REST_chr7:153752690-153752890_Ref	En11	REST_chr7:153752690-153752890_Ref	-1.27541237687783	-0.0419885563397241	1.2334238205381	0.938196490476421	NA
HepG2	En11^REST_chr7:153929083-153929283_Ref	En11	REST_chr7:153929083-153929283_Ref	NA	NA	NA	0	NA
HepG2	En11^REST_chr7:154077963-154078163_Ref	En11	REST_chr7:154077963-154078163_Ref	0.603843010149756	1.82406241436785	1.2202194042181	2.07441269615722	1.27933646760315
HepG2	En11^REST_chr7:154844769-154844969_Ref	En11	REST_chr7:154844769-154844969_Ref	2.16175641561619	1.76894544998718	-0.392810965629016	0.401184521842396	0.264148719094226
HepG2	En11^REST_chr7:154999075-154999275_Ref	En11	REST_chr7:154999075-154999275_Ref	-0.228327745589915	-0.196144830534957	0.0321829150549576	0.0588851127396234	NA
HepG2	En11^REST_chr7:155831135-155831335_Ref	En11	REST_chr7:155831135-155831335_Ref	-0.288629422901365	0.134949492411486	0.423578915312851	0.413169348428012	NA
HepG2	En11^REST_chr7:156931567-156931767_Ref	En11	REST_chr7:156931567-156931767_Ref	6.26741214769545	7.17079056101256	0.903378413317105	2.8787569825366	1.65491511658463
HepG2	En11^REST_chr7:157231701-157231901_Ref	En11	REST_chr7:157231701-157231901_Ref	0.704049708484777	0.968693409532323	0.264643701047547	0.53723958626053	NA
HepG2	En11^REST_chr7:157285707-157285907_Ref	En11	REST_chr7:157285707-157285907_Ref	0.321552251836158	0.389646567555212	0.0680943157190531	0.279457932277019	NA
HepG2	En11^REST_chr7:157285839-157286039_Ref	En11	REST_chr7:157285839-157286039_Ref	-1.26651632463146	0.247160120566865	1.51367644519832	0.892297214552642	NA
HepG2	En11^REST_chr7:157486437-157486637_Ref	En11	REST_chr7:157486437-157486637_Ref	NA	2.47029992765621	NA	0	NA
HepG2	En11^REST_chr7:1576946-1577146_Ref	En11	REST_chr7:1576946-1577146_Ref	5.4918712901229	5.23995213250669	-0.251919157616213	2.88534801767726	1.65601132136564
HepG2	En11^REST_chr7:1577035-1577235_Ref	En11	REST_chr7:1577035-1577235_Ref	1.34922497484455	0.74721586350187	-0.60200911134268	0.436030604705913	NA
HepG2	En11^REST_chr7:158155730-158155930_Ref	En11	REST_chr7:158155730-158155930_Ref	-1.98126958817052	NA	NA	0	NA
HepG2	En11^REST_chr7:158346925-158347125_Ref	En11	REST_chr7:158346925-158347125_Ref	NA	NA	NA	0	NA
HepG2	En11^REST_chr7:158497223-158497423_Ref	En11	REST_chr7:158497223-158497423_Ref	NA	NA	NA	0	NA
HepG2	En11^REST_chr7:158611248-158611448_Ref	En11	REST_chr7:158611248-158611448_Ref	0.524216168491804	0.491060026437334	-0.0331561420544702	0.317702836940665	NA
HepG2	En11^REST_chr7:158768606-158768806_Ref	En11	REST_chr7:158768606-158768806_Ref	0.112807073380894	2.07693671123499	1.96412963785409	1.55179135374314	0.991180396518485
HepG2	En11^REST_chr7:158768615-158768815_Ref	En11	REST_chr7:158768615-158768815_Ref	0.931671469465949	1.830917402912	0.899245933446056	1.53908800966741	0.983495977933168
HepG2	En11^REST_chr7:1619106-1619306_Ref	En11	REST_chr7:1619106-1619306_Ref	2.57319031848861	2.73117075883992	0.157980440351314	0.155182429740325	0.101263715409797
HepG2	En11^REST_chr7:1702396-1702596_Ref	En11	REST_chr7:1702396-1702596_Ref	0.29702982764888	-0.321480162850115	-0.618509990498995	0.306583455433849	NA
HepG2	En11^REST_chr7:1702444-1702644_Ref	En11	REST_chr7:1702444-1702644_Ref	-0.106399867067258	0.593406444884598	0.699806311951856	0.470358137975731	NA
HepG2	En11^REST_chr7:1702545-1702745_Ref	En11	REST_chr7:1702545-1702745_Ref	1.43294985930407	1.79085273112483	0.35790287182076	0.282483468909328	0.185652931136264
HepG2	En11^REST_chr7:17199351-17199551_Ref	En11	REST_chr7:17199351-17199551_Ref	-0.352743713776706	1.08368942538849	1.43643313916519	1.06702410123591	NA
HepG2	En11^REST_chr7:17414321-17414521_Ref	En11	REST_chr7:17414321-17414521_Ref	0.165107131858594	NA	NA	0	NA
HepG2	En11^REST_chr7:1753151-1753351_Ref	En11	REST_chr7:1753151-1753351_Ref	NA	1.25714821070551	NA	0	NA
HepG2	En11^REST_chr7:1758003-1758203_Ref	En11	REST_chr7:1758003-1758203_Ref	0.565024415283716	0.542770822305947	-0.0222535929777691	0.0928698426453977	NA
HepG2	En11^REST_chr7:1758560-1758760_Ref	En11	REST_chr7:1758560-1758760_Ref	2.87011601510892	3.21443138603134	0.344315370922422	0.631133567362612	0.415275580632702
HepG2	En11^REST_chr7:17729073-17729273_Ref	En11	REST_chr7:17729073-17729273_Ref	NA	NA	NA	0	NA
HepG2	En11^REST_chr7:18795468-18795668_Ref	En11	REST_chr7:18795468-18795668_Ref	NA	NA	NA	0	NA
HepG2	En11^REST_chr7:20277180-20277380_Ref	En11	REST_chr7:20277180-20277380_Ref	0.268709117820323	-0.498432821261092	-0.767141939081415	0.439718639875092	NA
HepG2	En11^REST_chr7:20388130-20388330_Ref	En11	REST_chr7:20388130-20388330_Ref	-1.36723373044309	0.531846645250512	1.8990803756936	0	NA
HepG2	En11^REST_chr7:22768887-22769087_Ref	En11	REST_chr7:22768887-22769087_Ref	NA	NA	NA	0	NA
HepG2	En11^REST_chr7:22826149-22826349_Ref	En11	REST_chr7:22826149-22826349_Ref	NA	1.39357726464471	NA	0	NA
HepG2	En11^REST_chr7:23101071-23101271_Ref	En11	REST_chr7:23101071-23101271_Ref	NA	NA	NA	0	NA
HepG2	En11^REST_chr7:23168687-23168887_Ref	En11	REST_chr7:23168687-23168887_Ref	-0.855189043085798	0.333269718014179	1.18845876109998	0.697203645928596	NA
HepG2	En11^REST_chr7:2344513-2344713_Ref	En11	REST_chr7:2344513-2344713_Ref	0.904674141090748	1.30600046310205	0.401326322011299	1.3190599473074	NA
HepG2	En11^REST_chr7:23451279-23451479_Ref	En11	REST_chr7:23451279-23451479_Ref	0.165525861862611	-0.955839200278734	-1.12136506214134	0	NA
HepG2	En11^REST_chr7:24788251-24788451_Ref	En11	REST_chr7:24788251-24788451_Ref	0.461183453745423	-0.0234140892510998	-0.484597542996523	0.41089562774027	NA
HepG2	En11^REST_chr7:24874111-24874311_Ref	En11	REST_chr7:24874111-24874311_Ref	NA	1.36935160116196	NA	0	NA
HepG2	En11^REST_chr7:24874126-24874326_Ref	En11	REST_chr7:24874126-24874326_Ref	0.629225856139407	0.912200265263119	0.282974409123712	0.725633840353674	NA
HepG2	En11^REST_chr7:24908447-24908647_Ref	En11	REST_chr7:24908447-24908647_Ref	-1.89419269771238	0.407911635527527	2.30210433323991	0	NA
HepG2	En11^REST_chr7:2517317-2517517_Ref	En11	REST_chr7:2517317-2517517_Ref	3.86094580253213	2.6833216816387	-1.17762412089343	1.21427095067722	0.789812485560584
HepG2	En11^REST_chr7:2559470-2559670_Ref	En11	REST_chr7:2559470-2559670_Ref	NA	NA	NA	0	NA
HepG2	En11^REST_chr7:25705045-25705245_Ref	En11	REST_chr7:25705045-25705245_Ref	NA	0.934619423918757	NA	0	NA
HepG2	En11^REST_chr7:25886359-25886559_Ref	En11	REST_chr7:25886359-25886559_Ref	0.620995134193367	NA	NA	0	NA
HepG2	En11^REST_chr7:2681219-2681419_Ref	En11	REST_chr7:2681219-2681419_Ref	NA	4.19701912330018	NA	0	NA
HepG2	En11^REST_chr7:28930916-28931116_Ref	En11	REST_chr7:28930916-28931116_Ref	-0.750846095112214	-0.613413108854508	0.137432986257706	0	NA
HepG2	En11^REST_chr7:28930941-28931141_Ref	En11	REST_chr7:28930941-28931141_Ref	0.0293320907978173	0.176753900463125	0.147421809665308	0.192271297127654	NA
HepG2	En11^REST_chr7:29140254-29140454_Ref	En11	REST_chr7:29140254-29140454_Ref	NA	0.611388866250104	NA	0	NA
HepG2	En11^REST_chr7:30029193-30029393_Ref	En11	REST_chr7:30029193-30029393_Ref	1.98088302173867	NA	NA	0	NA
HepG2	En11^REST_chr7:30292471-30292671_Ref	En11	REST_chr7:30292471-30292671_Ref	-1.17970673200637	0.498773496239567	1.67848022824593	0	NA
HepG2	En11^REST_chr7:30711598-30711798_Ref	En11	REST_chr7:30711598-30711798_Ref	-3.16942476268998	-1.46180169700187	1.70762306568811	0	NA
HepG2	En11^REST_chr7:31010493-31010693_Ref	En11	REST_chr7:31010493-31010693_Ref	0.173953088080035	0.839385785861469	0.665432697781434	0.349872216348408	NA
HepG2	En11^REST_chr7:31014565-31014765_Ref	En11	REST_chr7:31014565-31014765_Ref	3.81410578249952	3.84893919956018	0.0348334170606601	0.112740975507005	0.0731770067832783
HepG2	En11^REST_chr7:31154701-31154901_Ref	En11	REST_chr7:31154701-31154901_Ref	-2.05418804882985	-5.3118834510463	-3.25769540221645	0	NA
HepG2	En11^REST_chr7:32244033-32244233_Ref	En11	REST_chr7:32244033-32244233_Ref	1.81629642446238	1.53814441579249	-0.278152008669889	0.368653304534979	0.242673945118805
HepG2	En11^REST_chr7:32396126-32396326_Ref	En11	REST_chr7:32396126-32396326_Ref	NA	0.568477139433118	NA	0	NA
HepG2	En11^REST_chr7:32467396-32467596_Ref	En11	REST_chr7:32467396-32467596_Ref	-1.77486340879688	0.978373821268095	2.75323723006497	1.12987092213151	NA
HepG2	En11^REST_chr7:32467495-32467695_Ref	En11	REST_chr7:32467495-32467695_Ref	0.940806792546961	0.522553663034553	-0.418253129512408	0.321429373677985	NA
HepG2	En11^REST_chr7:33003497-33003697_Ref	En11	REST_chr7:33003497-33003697_Ref	1.21388656818452	1.63284727304763	0.418960704863114	0.631100328855049	0.415266293289181
HepG2	En11^REST_chr7:33974787-33974987_Ref	En11	REST_chr7:33974787-33974987_Ref	-0.281340350264669	0.734564512595508	1.01590486286018	1.25578174676886	NA
HepG2	En11^REST_chr7:34026516-34026716_Ref	En11	REST_chr7:34026516-34026716_Ref	1.58348423020919	4.1553341639978	2.5718499337886	2.7808548264299	1.61861197580595
HepG2	En11^REST_chr7:34173163-34173363_Ref	En11	REST_chr7:34173163-34173363_Ref	NA	1.35391212993506	NA	0	NA
HepG2	En11^REST_chr7:36192903-36193103_Ref	En11	REST_chr7:36192903-36193103_Ref	2.46437487552455	3.63731020278468	1.17293532726013	0.909986859143308	0.598874363897215
HepG2	En11^REST_chr7:36637777-36637977_Ref	En11	REST_chr7:36637777-36637977_Ref	-0.318383768491969	-0.241184568502742	0.0771991999892269	0.0498770853254044	NA
HepG2	En11^REST_chr7:37056183-37056383_Ref	En11	REST_chr7:37056183-37056383_Ref	-1.05303797860305	NA	NA	0	NA
HepG2	En11^REST_chr7:37092364-37092564_Ref	En11	REST_chr7:37092364-37092564_Ref	0.444656747530522	1.45165975686079	1.00700300933026	0.718726567993265	NA
HepG2	En11^REST_chr7:38460537-38460737_Ref	En11	REST_chr7:38460537-38460737_Ref	1.42525694844875	NA	NA	0	NA
HepG2	En11^REST_chr7:38552397-38552597_Ref	En11	REST_chr7:38552397-38552597_Ref	NA	NA	NA	0	NA
HepG2	En11^REST_chr7:39424856-39425056_Ref	En11	REST_chr7:39424856-39425056_Ref	1.03149073535904	1.45779957275227	0.426308837393229	0.442627923126652	NA
HepG2	En11^REST_chr7:39826135-39826335_Ref	En11	REST_chr7:39826135-39826335_Ref	NA	0.382118587719945	NA	0	NA
HepG2	En11^REST_chr7:40611557-40611757_Ref	En11	REST_chr7:40611557-40611757_Ref	0.954655861981604	0.571966845988213	-0.382689015993391	0.247488535439445	NA
HepG2	En11^REST_chr7:41754792-41754992_Ref	En11	REST_chr7:41754792-41754992_Ref	0.115501137872685	0.186474085533333	0.0709729476606478	0.0735436388938318	NA
HepG2	En11^REST_chr7:41759739-41759939_Ref	En11	REST_chr7:41759739-41759939_Ref	0.280002174021109	2.04171688212247	1.76171470810136	1.61588494667694	1.02630269561927
HepG2	En11^REST_chr7:41961034-41961234_Ref	En11	REST_chr7:41961034-41961234_Ref	1.02172685948514	0.686849053379545	-0.334877806105595	0.317118968322201	NA
HepG2	En11^REST_chr7:4204277-4204477_Ref	En11	REST_chr7:4204277-4204477_Ref	1.04494923526524	1.20006728960114	0.1551180543359	0.494859902679868	0.327152772360583
HepG2	En11^REST_chr7:43648785-43648985_Ref	En11	REST_chr7:43648785-43648985_Ref	-1.0598484869301	-0.0916999363797641	0.968148550550332	0.386162092900186	NA
HepG2	En11^REST_chr7:43769004-43769204_Ref	En11	REST_chr7:43769004-43769204_Ref	4.85681184901266	4.90087609476943	0.0440642457567622	0.0847310904029336	0.0547001116177838
HepG2	En11^REST_chr7:44086736-44086936_Ref	En11	REST_chr7:44086736-44086936_Ref	-1.15345286019	NA	NA	0	NA
HepG2	En11^REST_chr7:44272591-44272791_Ref	En11	REST_chr7:44272591-44272791_Ref	-0.360104903934247	0.753764899822508	1.11386980375676	0.532252734925072	NA
HepG2	En11^REST_chr7:44272615-44272815_Ref	En11	REST_chr7:44272615-44272815_Ref	0.779555102019866	1.42953678031361	0.649981678293746	0.864010014976558	NA
HepG2	En11^REST_chr7:44438655-44438855_Ref	En11	REST_chr7:44438655-44438855_Ref	-0.844160745401571	0.165186468248079	1.00934721364965	0.576844866093678	NA
HepG2	En11^REST_chr7:44621553-44621753_Ref	En11	REST_chr7:44621553-44621753_Ref	1.51722418434498	1.28787917846077	-0.229345005884211	0.0146734363114437	0.0089976454564484
HepG2	En11^REST_chr7:4509988-4510188_Ref	En11	REST_chr7:4509988-4510188_Ref	0.192850882816916	0.4094823332519	0.216631450434984	0.44860256008352	NA
HepG2	En11^REST_chr7:45264562-45264762_Ref	En11	REST_chr7:45264562-45264762_Ref	-0.732226842087784	0.504008391673997	1.23623523376178	0.65881608529718	NA
HepG2	En11^REST_chr7:45841885-45842085_Ref	En11	REST_chr7:45841885-45842085_Ref	NA	NA	NA	0	NA
HepG2	En11^REST_chr7:45932440-45932640_Ref	En11	REST_chr7:45932440-45932640_Ref	1.83964820157286	1.17145222585259	-0.668195975720273	1.22864128254068	0.798444582205573
HepG2	En11^REST_chr7:46289738-46289938_Ref	En11	REST_chr7:46289738-46289938_Ref	0.141917041625633	1.31567862836139	1.17376158673576	0	NA
HepG2	En11^REST_chr7:46499642-46499842_Ref	En11	REST_chr7:46499642-46499842_Ref	-0.0888502217237024	0.742154596822233	0.831004818545936	0.125860678833817	NA
HepG2	En11^REST_chr7:46508416-46508616_Ref	En11	REST_chr7:46508416-46508616_Ref	-3.6506425491138	-4.31676243921541	-0.666119890101607	0	NA
HepG2	En11^REST_chr7:46508428-46508628_Ref	En11	REST_chr7:46508428-46508628_Ref	-5.70417330814765	-1.26925408555579	4.43491922259186	0	NA
HepG2	En11^REST_chr7:47482746-47482946_Ref	En11	REST_chr7:47482746-47482946_Ref	0.3078575472227	0.353799657966556	0.0459421107438567	0.111121747070151	NA
HepG2	En11^REST_chr7:47615925-47616125_Ref	En11	REST_chr7:47615925-47616125_Ref	-0.566396483267707	-0.048147196934758	0.518249286332949	0.209532655773231	NA
HepG2	En11^REST_chr7:47723049-47723249_Ref	En11	REST_chr7:47723049-47723249_Ref	2.00698598967549	1.98808086983063	-0.0189051198448553	0.0123897031241265	0.00748408459937501
HepG2	En11^REST_chr7:47760430-47760630_Ref	En11	REST_chr7:47760430-47760630_Ref	0.931235283527997	1.37588962072211	0.444654337194118	0.296514719599358	NA
HepG2	En11^REST_chr7:47760487-47760687_Ref	En11	REST_chr7:47760487-47760687_Ref	2.60323298559555	2.52890814647681	-0.0743248391187405	0.155248366873286	0.101296551884683
HepG2	En11^REST_chr7:4815175-4815375_Ref	En11	REST_chr7:4815175-4815375_Ref	5.77092669117853	5.30268610944892	-0.468240581729602	1.49543001723874	0.958343210984882
HepG2	En11^REST_chr7:48335269-48335469_Ref	En11	REST_chr7:48335269-48335469_Ref	NA	NA	NA	0	NA
HepG2	En11^REST_chr7:50517854-50518054_Ref	En11	REST_chr7:50517854-50518054_Ref	1.81355704566363	2.4520927706106	0.63853572494697	0.686091685218062	0.451712801363653
HepG2	En11^REST_chr7:50620680-50620880_Ref	En11	REST_chr7:50620680-50620880_Ref	-2.09254156360095	-0.632955938195942	1.45958562540501	0	NA
HepG2	En11^REST_chr7:50620773-50620973_Ref	En11	REST_chr7:50620773-50620973_Ref	-1.47477963895487	0.370506926149252	1.84528656510413	1.06278805862372	NA
HepG2	En11^REST_chr7:50624542-50624742_Ref	En11	REST_chr7:50624542-50624742_Ref	1.22707430033357	1.50043410845744	0.273359808123873	0.0367988814617675	NA
HepG2	En11^REST_chr7:51383334-51383534_Ref	En11	REST_chr7:51383334-51383534_Ref	2.89166710443943	1.86837921211875	-1.02328789232068	1.00334052204898	0.658662276968102
HepG2	En11^REST_chr7:51465415-51465615_Ref	En11	REST_chr7:51465415-51465615_Ref	-2.50008091723064	-0.0465154393325176	2.45356547789813	0	NA
HepG2	En11^REST_chr7:51915518-51915718_Ref	En11	REST_chr7:51915518-51915718_Ref	-0.462764248061652	1.88153715290269	2.34430140096434	1.03847393364453	NA
HepG2	En11^REST_chr7:52422862-52423062_Ref	En11	REST_chr7:52422862-52423062_Ref	NA	0.0299534991107561	NA	0	NA
HepG2	En11^REST_chr7:5259088-5259288_Ref	En11	REST_chr7:5259088-5259288_Ref	-1.03514062307959	1.17972877937129	2.21486940245088	0.938507666682299	NA
HepG2	En11^REST_chr7:54610974-54611174_Ref	En11	REST_chr7:54610974-54611174_Ref	-0.939511232174314	0.836303994425939	1.77581522660025	1.1116299366862	NA
HepG2	En11^REST_chr7:5518428-5518628_Ref	En11	REST_chr7:5518428-5518628_Ref	1.29179238909562	0.67874670398071	-0.613045685114909	0.806783283090395	NA
HepG2	En11^REST_chr7:55200555-55200755_Ref	En11	REST_chr7:55200555-55200755_Ref	1.459853742971	2.39778148518392	0.937927742212916	0.760212138839079	0.500086217805144
HepG2	En11^REST_chr7:5527363-5527563_Ref	En11	REST_chr7:5527363-5527563_Ref	-0.226424088575515	-0.0185498225557649	0.20787426601975	0.0606706269938063	NA
HepG2	En11^REST_chr7:55374868-55375068_Ref	En11	REST_chr7:55374868-55375068_Ref	2.3465381909453	1.02471444596928	-1.32182374497602	0.912956975353994	0.600619894601508
HepG2	En11^REST_chr7:55434132-55434332_Ref	En11	REST_chr7:55434132-55434332_Ref	0.835948306372254	1.1848293487674	0.34888104239515	0.176854798937051	NA
HepG2	En11^REST_chr7:56074985-56075185_Ref	En11	REST_chr7:56074985-56075185_Ref	0.656469087083422	0.846464146210717	0.189995059127295	0.337190292978401	NA
HepG2	En11^REST_chr7:5721080-5721280_Ref	En11	REST_chr7:5721080-5721280_Ref	0.0603898602426352	1.08115345021662	1.02076358997398	1.11434732701782	NA
HepG2	En11^REST_chr7:5735153-5735353_Ref	En11	REST_chr7:5735153-5735353_Ref	1.48603074817748	NA	NA	0	NA
HepG2	En11^REST_chr7:582982-583182_Ref	En11	REST_chr7:582982-583182_Ref	3.21538571269901	2.86002529751838	-0.355360415180626	0.653974784444135	0.430351889460419
HepG2	En11^REST_chr7:602519-602719_Ref	En11	REST_chr7:602519-602719_Ref	-0.604921483754266	1.23627325861552	1.84119474236979	2.68597777974953	NA
HepG2	En11^REST_chr7:6228123-6228323_Ref	En11	REST_chr7:6228123-6228323_Ref	-1.07871016296042	-0.182213418882332	0.896496744078089	0	NA
HepG2	En11^REST_chr7:63387311-63387511_Ref	En11	REST_chr7:63387311-63387511_Ref	-0.693430012140401	0.443802885684252	1.13723289782465	0.612596970821711	NA
HepG2	En11^REST_chr7:6352390-6352590_Ref	En11	REST_chr7:6352390-6352590_Ref	0.223711789053437	NA	NA	0	NA
HepG2	En11^REST_chr7:63635420-63635620_Ref	En11	REST_chr7:63635420-63635620_Ref	-2.69501648415495	2.22589218777268	4.92090867192762	1.48877439949512	0.953890105707876
HepG2	En11^REST_chr7:63635526-63635726_Ref	En11	REST_chr7:63635526-63635726_Ref	NA	1.59876303391616	NA	0	NA
HepG2	En11^REST_chr7:64460140-64460340_Ref	En11	REST_chr7:64460140-64460340_Ref	1.74977593011283	0.801013586726517	-0.948762343386312	1.02616504878237	0.67409930106086
HepG2	En11^REST_chr7:64734215-64734415_Ref	En11	REST_chr7:64734215-64734415_Ref	1.55039983111698	1.20844225847945	-0.341957572637526	0.290783989543615	0.190806966576615
HepG2	En11^REST_chr7:65285353-65285553_Ref	En11	REST_chr7:65285353-65285553_Ref	-1.86072407516003	NA	NA	0	NA
HepG2	En11^REST_chr7:65297312-65297512_Ref	En11	REST_chr7:65297312-65297512_Ref	-0.823000294050408	NA	NA	0	NA
HepG2	En11^REST_chr7:6530919-6531119_Ref	En11	REST_chr7:6530919-6531119_Ref	0.92907891347685	NA	NA	0	NA
HepG2	En11^REST_chr7:65540797-65540997_Ref	En11	REST_chr7:65540797-65540997_Ref	NA	NA	NA	0	NA
HepG2	En11^REST_chr7:65540893-65541093_Ref	En11	REST_chr7:65540893-65541093_Ref	2.51661867574107	3.41147243141684	0.894853755675772	2.57412990905198	1.5205898456267
HepG2	En11^REST_chr7:65579744-65579944_Ref	En11	REST_chr7:65579744-65579944_Ref	5.90437376581737	6.3338451008265	0.429471335009131	2.06650427652388	1.27461644108468
HepG2	En11^REST_chr7:66205610-66205810_Ref	En11	REST_chr7:66205610-66205810_Ref	NA	NA	NA	0	NA
HepG2	En11^REST_chr7:6629718-6629918_Ref	En11	REST_chr7:6629718-6629918_Ref	NA	NA	NA	0	NA
HepG2	En11^REST_chr7:66359601-66359801_Ref	En11	REST_chr7:66359601-66359801_Ref	NA	NA	NA	0	NA
HepG2	En11^REST_chr7:66359735-66359935_Ref	En11	REST_chr7:66359735-66359935_Ref	NA	NA	NA	0	NA
HepG2	En11^REST_chr7:6663319-6663519_Ref	En11	REST_chr7:6663319-6663519_Ref	1.04980731732911	1.07066175963635	0.0208544423072368	0.140583211284702	NA
HepG2	En11^REST_chr7:6745538-6745738_Ref	En11	REST_chr7:6745538-6745738_Ref	1.50233738058923	0.944018713316751	-0.558318667272475	0.990596954565006	NA
HepG2	En11^REST_chr7:6746436-6746636_Ref	En11	REST_chr7:6746436-6746636_Ref	NA	6.73329287426337	NA	0	NA
HepG2	En11^REST_chr7:6769421-6769621_Ref	En11	REST_chr7:6769421-6769621_Ref	1.59712554762809	NA	NA	0	NA
HepG2	En11^REST_chr7:67872525-67872725_Ref	En11	REST_chr7:67872525-67872725_Ref	0.40363644677909	0.724731459456078	0.321095012676988	0.364861866045165	NA
HepG2	En11^REST_chr7:68661663-68661863_Ref	En11	REST_chr7:68661663-68661863_Ref	NA	NA	NA	0	NA
HepG2	En11^REST_chr7:69501036-69501236_Ref	En11	REST_chr7:69501036-69501236_Ref	NA	-0.870943531166594	NA	0	NA
HepG2	En11^REST_chr7:70058800-70059000_Ref	En11	REST_chr7:70058800-70059000_Ref	-3.66729004790902	-1.3767383779694	2.29055166993962	0	NA
HepG2	En11^REST_chr7:71311250-71311450_Ref	En11	REST_chr7:71311250-71311450_Ref	-1.7984239079684	2.26660938481143	4.06503329277983	0.565562614077379	0.372724090160346
HepG2	En11^REST_chr7:7139415-7139615_Ref	En11	REST_chr7:7139415-7139615_Ref	-0.514309930266292	0.424591608554266	0.938901538820558	0.191977416693751	NA
HepG2	En11^REST_chr7:72298678-72298878_Ref	En11	REST_chr7:72298678-72298878_Ref	3.89643998862794	4.57096170610559	0.674521717477649	1.91396290911747	1.19295250234976
HepG2	En11^REST_chr7:73163690-73163890_Ref	En11	REST_chr7:73163690-73163890_Ref	0.632974992632294	NA	NA	0	NA
HepG2	En11^REST_chr7:73226198-73226398_Ref	En11	REST_chr7:73226198-73226398_Ref	NA	1.77222053057922	NA	0	NA
HepG2	En11^REST_chr7:73245725-73245925_Ref	En11	REST_chr7:73245725-73245925_Ref	0.445072130562586	1.6941957849453	1.24912365438272	2.12510042593838	1.30361356649796
HepG2	En11^REST_chr7:73247847-73248047_Ref	En11	REST_chr7:73247847-73248047_Ref	2.7633064484213	2.95975905895473	0.196452610533425	0.231271956308571	0.151612527927329
HepG2	En11^REST_chr7:73294725-73294925_Ref	En11	REST_chr7:73294725-73294925_Ref	0.406712346365165	0.733703235480738	0.326990889115574	0.0642232010904228	NA
HepG2	En11^REST_chr7:73624242-73624442_Ref	En11	REST_chr7:73624242-73624442_Ref	-0.0521516188241039	1.81516444960144	1.86731606842554	0.825778013421418	NA
HepG2	En11^REST_chr7:73686859-73687059_Ref	En11	REST_chr7:73686859-73687059_Ref	NA	0.809142316303011	NA	0	NA
HepG2	En11^REST_chr7:73693976-73694176_Ref	En11	REST_chr7:73693976-73694176_Ref	4.87727185625731	5.10353037709096	0.226258520833655	0.806649892941196	0.530558466883734
HepG2	En11^REST_chr7:73712227-73712427_Ref	En11	REST_chr7:73712227-73712427_Ref	-1.23521811310763	NA	NA	0	NA
HepG2	En11^REST_chr7:73808134-73808334_Ref	En11	REST_chr7:73808134-73808334_Ref	2.8880217523425	3.43135210257032	0.543330350227823	1.55510655023794	0.992812228708355
HepG2	En11^REST_chr7:73808139-73808339_Ref	En11	REST_chr7:73808139-73808339_Ref	2.48824042245577	3.62749502918049	1.13925460672472	2.60938206973509	1.53785544222887
HepG2	En11^REST_chr7:7534921-7535121_Ref	En11	REST_chr7:7534921-7535121_Ref	NA	NA	NA	0	NA
HepG2	En11^REST_chr7:75550906-75551106_Ref	En11	REST_chr7:75550906-75551106_Ref	0.956351420688447	2.0102280779329	1.05387665724445	1.00969703397516	0.662919261446297
HepG2	En11^REST_chr7:75831661-75831861_Ref	En11	REST_chr7:75831661-75831861_Ref	0.351421815275187	1.26938133749712	0.91795952222193	2.29347312171567	NA
HepG2	En11^REST_chr7:75833576-75833776_Ref	En11	REST_chr7:75833576-75833776_Ref	0.921914662084833	0.519301556232082	-0.402613105852752	0.239343007362392	NA
HepG2	En11^REST_chr7:77066342-77066542_Ref	En11	REST_chr7:77066342-77066542_Ref	NA	NA	NA	0	NA
HepG2	En11^REST_chr7:78250321-78250521_Ref	En11	REST_chr7:78250321-78250521_Ref	-0.923769150694243	0.067118125292198	0.990887275986441	0	NA
HepG2	En11^REST_chr7:7973851-7974051_Ref	En11	REST_chr7:7973851-7974051_Ref	0.48897109639194	1.94433534914148	1.45536425274954	2.2097824871586	1.34800363063842
HepG2	En11^REST_chr7:80548261-80548461_Ref	En11	REST_chr7:80548261-80548461_Ref	4.79467915619357	4.62923569796126	-0.165443458232307	0.366703478714518	0.241482950377548
HepG2	En11^REST_chr7:82435073-82435273_Ref	En11	REST_chr7:82435073-82435273_Ref	NA	NA	NA	0	NA
HepG2	En11^REST_chr7:82792021-82792221_Ref	En11	REST_chr7:82792021-82792221_Ref	1.76464359984709	0.775757343284547	-0.98888625656254	1.57138006057359	1.00136946239093
HepG2	En11^REST_chr7:83243512-83243712_Ref	En11	REST_chr7:83243512-83243712_Ref	NA	NA	NA	0	NA
HepG2	En11^REST_chr7:8473608-8473808_Ref	En11	REST_chr7:8473608-8473808_Ref	1.34532292634995	2.01437046996774	0.66904754361779	1.42049995534311	0.913463349786338
HepG2	En11^REST_chr7:8473733-8473933_Ref	En11	REST_chr7:8473733-8473933_Ref	1.50451836827513	0.616198719960549	-0.888319648314577	1.76805342174475	1.11144727939121
HepG2	En11^REST_chr7:8482513-8482713_Ref	En11	REST_chr7:8482513-8482713_Ref	0.132444635269939	4.02132768804525	3.88888305277531	0	NA
HepG2	En11^REST_chr7:86290368-86290568_Ref	En11	REST_chr7:86290368-86290568_Ref	NA	NA	NA	0	NA
HepG2	En11^REST_chr7:86476357-86476557_Ref	En11	REST_chr7:86476357-86476557_Ref	0.621350812896975	0.918951629651118	0.297600816754143	0.227831834188026	NA
HepG2	En11^REST_chr7:86584380-86584580_Ref	En11	REST_chr7:86584380-86584580_Ref	NA	NA	NA	0	NA
HepG2	En11^REST_chr7:87768922-87769122_Ref	En11	REST_chr7:87768922-87769122_Ref	NA	NA	NA	0	NA
HepG2	En11^REST_chr7:89323-89523_Ref	En11	REST_chr7:89323-89523_Ref	-0.268572474062017	-0.0252362459340122	0.243336228128005	0.231939706640746	NA
HepG2	En11^REST_chr7:92047041-92047241_Ref	En11	REST_chr7:92047041-92047241_Ref	-0.448028129777496	-0.507237919391667	-0.0592097896141714	0.0745513603244475	NA
HepG2	En11^REST_chr7:92076684-92076884_Ref	En11	REST_chr7:92076684-92076884_Ref	5.7072079178109	5.90394360096392	0.196735683153022	0.753408437625973	0.495560955425154
HepG2	En11^REST_chr7:92327727-92327927_Ref	En11	REST_chr7:92327727-92327927_Ref	1.04827257380601	0.82204261917509	-0.226229954630918	0.170990126680414	NA
HepG2	En11^REST_chr7:92546138-92546338_Ref	En11	REST_chr7:92546138-92546338_Ref	-0.0216000151553065	0.631265175614464	0.652865190769771	0.599095763551086	NA
HepG2	En11^REST_chr7:93550994-93551194_Ref	En11	REST_chr7:93550994-93551194_Ref	-0.185239960196883	0.628161411079444	0.813401371276327	0.495641949112225	NA
HepG2	En11^REST_chr7:936266-936466_Ref	En11	REST_chr7:936266-936466_Ref	-0.180675553188011	0.832418246106489	1.0130937992945	0.547901446511911	NA
HepG2	En11^REST_chr7:94024868-94025068_Ref	En11	REST_chr7:94024868-94025068_Ref	1.44475214843076	2.07685172372048	0.632099575289723	0.2747360510295	0.180299642993818
HepG2	En11^REST_chr7:941078-941278_Ref	En11	REST_chr7:941078-941278_Ref	4.58707749329222	4.64741912487437	0.0603416315821503	0.122282104073597	0.079020352292922
HepG2	En11^REST_chr7:94139849-94140049_Ref	En11	REST_chr7:94139849-94140049_Ref	0.45892587753849	1.22810980817449	0.769183930636001	0.489594820103594	NA
HepG2	En11^REST_chr7:95064213-95064413_Ref	En11	REST_chr7:95064213-95064413_Ref	NA	NA	NA	0	NA
HepG2	En11^REST_chr7:96516242-96516442_Ref	En11	REST_chr7:96516242-96516442_Ref	0.642765001720607	NA	NA	0	NA
HepG2	En11^REST_chr7:97915638-97915838_Ref	En11	REST_chr7:97915638-97915838_Ref	2.45901532141587	1.85654841087372	-0.60246691054215	1.14360154058097	0.746302170257763
HepG2	En11^REST_chr7:97983761-97983961_Ref	En11	REST_chr7:97983761-97983961_Ref	NA	NA	NA	0	NA
HepG2	En11^REST_chr7:99063682-99063882_Ref	En11	REST_chr7:99063682-99063882_Ref	5.41027510034623	5.10581703803643	-0.304458062309806	1.02357426269522	0.672370520834232
HepG2	En11^REST_chr7:99159838-99160038_Ref	En11	REST_chr7:99159838-99160038_Ref	0.560383402325775	1.06291580524649	0.502532402920717	0.415356966862244	NA
HepG2	En11^REST_chr7:99214487-99214687_Ref	En11	REST_chr7:99214487-99214687_Ref	5.24595778500994	3.53709879747338	-1.70885898753657	3.62473619813844	1.87325190005075
HepG2	En11^REST_chr7:99726903-99727103_Ref	En11	REST_chr7:99726903-99727103_Ref	-0.178898323638991	1.73913733184131	1.9180356554803	2.26840022730771	1.37650082821018
HepG2	En11^REST_chr7:99746486-99746686_Ref	En11	REST_chr7:99746486-99746686_Ref	5.14222431472995	5.16087492042713	0.0186506056971858	0.0633145630220491	0.0404798530999367
HepG2	En11^REST_chr8:101519228-101519428_Ref	En11	REST_chr8:101519228-101519428_Ref	NA	0.563283477488908	NA	0	NA
HepG2	En11^REST_chr8:101571806-101572006_Ref	En11	REST_chr8:101571806-101572006_Ref	3.32028598794164	3.02990077569751	-0.290385212244126	0.554609539025563	0.3655930392784
HepG2	En11^REST_chr8:102056704-102056904_Ref	En11	REST_chr8:102056704-102056904_Ref	-0.259173460837741	1.22257032504748	1.48174378588522	0.531942170889547	NA
HepG2	En11^REST_chr8:102093150-102093350_Ref	En11	REST_chr8:102093150-102093350_Ref	-0.331951933611182	1.15456924564695	1.48652117925814	0.77264523481759	NA
HepG2	En11^REST_chr8:102093188-102093388_Ref	En11	REST_chr8:102093188-102093388_Ref	1.25292996053685	1.14970646592878	-0.103223494608062	0.219611377056333	0.143803230077909
HepG2	En11^REST_chr8:102149659-102149859_Ref	En11	REST_chr8:102149659-102149859_Ref	2.78525917356373	3.20619188883087	0.420932715267136	0.994493937477535	0.653246365979384
HepG2	En11^REST_chr8:102325887-102326087_Ref	En11	REST_chr8:102325887-102326087_Ref	-0.373213948674789	1.40764652431417	1.78086047298896	0.665878174717565	NA
HepG2	En11^REST_chr8:102464169-102464369_Ref	En11	REST_chr8:102464169-102464369_Ref	0.503311972139162	NA	NA	0	NA
HepG2	En11^REST_chr8:102570896-102571096_Ref	En11	REST_chr8:102570896-102571096_Ref	2.01375464218392	1.69546390713751	-0.318290735046405	0.642310629404334	0.422699991698846
HepG2	En11^REST_chr8:102670193-102670393_Ref	En11	REST_chr8:102670193-102670393_Ref	0.300665004873333	-0.590039990061992	-0.890704994935325	1.0368185820858	NA
HepG2	En11^REST_chr8:1030550-1030750_Ref	En11	REST_chr8:1030550-1030750_Ref	-0.554887540277306	-0.0899835951995291	0.464903945077777	0.0963910042093473	NA
HepG2	En11^REST_chr8:103188017-103188217_Ref	En11	REST_chr8:103188017-103188217_Ref	-0.988424315208987	-0.524075496733596	0.464348818475391	0.138234568516775	NA
HepG2	En11^REST_chr8:103540914-103541114_Ref	En11	REST_chr8:103540914-103541114_Ref	3.15557090665696	3.25229010720781	0.0967192005508464	0.241352987396082	0.158672367826498
HepG2	En11^REST_chr8:103740843-103741043_Ref	En11	REST_chr8:103740843-103741043_Ref	0.147607784314498	-0.0774956977998605	-0.225103482114359	0.0575777189063624	NA
HepG2	En11^REST_chr8:103740920-103741120_Ref	En11	REST_chr8:103740920-103741120_Ref	0.725347224551347	0.801396660623041	0.0760494360716943	0.0122561300316327	NA
HepG2	En11^REST_chr8:103801449-103801649_Ref	En11	REST_chr8:103801449-103801649_Ref	2.80011790702811	3.406273201813	0.606155294784894	1.24054077769509	0.805771319449511
HepG2	En11^REST_chr8:104498083-104498283_Ref	En11	REST_chr8:104498083-104498283_Ref	NA	NA	NA	0	NA
HepG2	En11^REST_chr8:10847741-10847941_Ref	En11	REST_chr8:10847741-10847941_Ref	-1.30808026269613	-2.90798803892307	-1.59990777622694	0.762538450934894	NA
HepG2	En11^REST_chr8:10847783-10847983_Ref	En11	REST_chr8:10847783-10847983_Ref	-5.82873903165057	NA	NA	0	NA
HepG2	En11^REST_chr8:10847887-10848087_Ref	En11	REST_chr8:10847887-10848087_Ref	-0.177118970731341	1.26588656739591	1.44300553812725	0.785487212234835	0.516565333762375
HepG2	En11^REST_chr8:10848671-10848871_Ref	En11	REST_chr8:10848671-10848871_Ref	-1.10601755856338	1.53835000142721	2.64436755999059	0.968622998977582	NA
HepG2	En11^REST_chr8:10848713-10848913_Ref	En11	REST_chr8:10848713-10848913_Ref	0.219648011117311	3.35104539087557	3.13139737975826	0.935539533392656	0.615142121414963
HepG2	En11^REST_chr8:109260667-109260867_Ref	En11	REST_chr8:109260667-109260867_Ref	0.151745765221048	-0.100465518824193	-0.252211284045241	0.30232233588086	NA
HepG2	En11^REST_chr8:10950021-10950221_Ref	En11	REST_chr8:10950021-10950221_Ref	NA	0.872887033762549	NA	0	NA
HepG2	En11^REST_chr8:109738850-109739050_Ref	En11	REST_chr8:109738850-109739050_Ref	NA	NA	NA	0	NA
HepG2	En11^REST_chr8:109796344-109796544_Ref	En11	REST_chr8:109796344-109796544_Ref	NA	NA	NA	0	NA
HepG2	En11^REST_chr8:110698341-110698541_Ref	En11	REST_chr8:110698341-110698541_Ref	-0.661671607244808	1.45666005223331	2.11833165947812	0	NA
HepG2	En11^REST_chr8:111160979-111161179_Ref	En11	REST_chr8:111160979-111161179_Ref	-1.95920669483835	-0.20758237446062	1.75162432037773	0	NA
HepG2	En11^REST_chr8:11271301-11271501_Ref	En11	REST_chr8:11271301-11271501_Ref	1.35080943090806	0.385093895657929	-0.965715535250127	0.719428055105398	NA
HepG2	En11^REST_chr8:11463341-11463541_Ref	En11	REST_chr8:11463341-11463541_Ref	0.0946746360543041	2.00461733039257	1.90994269433827	1.03529779911963	NA
HepG2	En11^REST_chr8:11469917-11470117_Ref	En11	REST_chr8:11469917-11470117_Ref	1.21487303821701	2.66801502027104	1.45314198205403	1.86696521520096	1.16674031883691
HepG2	En11^REST_chr8:116257729-116257929_Ref	En11	REST_chr8:116257729-116257929_Ref	NA	1.63021269549838	NA	0	NA
HepG2	En11^REST_chr8:116434258-116434458_Ref	En11	REST_chr8:116434258-116434458_Ref	NA	NA	NA	0	NA
HepG2	En11^REST_chr8:116632951-116633151_Ref	En11	REST_chr8:116632951-116633151_Ref	0.437373917816202	0.909726895036501	0.472352977220299	0.211164901993507	NA
HepG2	En11^REST_chr8:116990466-116990666_Ref	En11	REST_chr8:116990466-116990666_Ref	0.287312088271079	NA	NA	0	NA
HepG2	En11^REST_chr8:117778722-117778922_Ref	En11	REST_chr8:117778722-117778922_Ref	3.59602332108341	3.55812548028383	-0.037897840799574	0.0213359139074766	0.0132517196102196
HepG2	En11^REST_chr8:120886035-120886235_Ref	En11	REST_chr8:120886035-120886235_Ref	0.0780841718719845	0.402031740927943	0.323947569055959	0.153890131719204	NA
HepG2	En11^REST_chr8:120994869-120995069_Ref	En11	REST_chr8:120994869-120995069_Ref	-0.562833458758648	-0.201528082727805	0.361305376030843	0	NA
HepG2	En11^REST_chr8:123337201-123337401_Ref	En11	REST_chr8:123337201-123337401_Ref	0.353812238542143	0.716564421902592	0.362752183360449	0.0455227806476654	NA
HepG2	En11^REST_chr8:123425176-123425376_Ref	En11	REST_chr8:123425176-123425376_Ref	NA	NA	NA	0	NA
HepG2	En11^REST_chr8:123685876-123686076_Ref	En11	REST_chr8:123685876-123686076_Ref	NA	0.921418242948752	NA	0	NA
HepG2	En11^REST_chr8:124286333-124286533_Ref	En11	REST_chr8:124286333-124286533_Ref	4.60458544585987	4.21910389097116	-0.38548155488871	0.782519808342371	0.514691173042496
HepG2	En11^REST_chr8:124408531-124408731_Ref	En11	REST_chr8:124408531-124408731_Ref	2.27475507332402	2.07090768969008	-0.203847383633948	0.109991223795699	0.0715682800111988
HepG2	En11^REST_chr8:124505591-124505791_Ref	En11	REST_chr8:124505591-124505791_Ref	-1.0251183653381	-0.262677776357709	0.762440588980389	0	NA
HepG2	En11^REST_chr8:125090271-125090471_Ref	En11	REST_chr8:125090271-125090471_Ref	0.937417765817927	NA	NA	0	NA
HepG2	En11^REST_chr8:125091174-125091374_Ref	En11	REST_chr8:125091174-125091374_Ref	NA	0.288093426397433	NA	0	NA
HepG2	En11^REST_chr8:125093117-125093317_Ref	En11	REST_chr8:125093117-125093317_Ref	-0.0439096584359745	0.235820979264095	0.279730637700069	0.426978837802568	NA
HepG2	En11^REST_chr8:125093240-125093440_Ref	En11	REST_chr8:125093240-125093440_Ref	0.877250930915979	0.869239341346366	-0.00801158956961268	0.103220118519087	NA
HepG2	En11^REST_chr8:125127424-125127624_Ref	En11	REST_chr8:125127424-125127624_Ref	NA	NA	NA	0	NA
HepG2	En11^REST_chr8:12523132-12523332_Ref	En11	REST_chr8:12523132-12523332_Ref	NA	5.13862771899096	NA	0	NA
HepG2	En11^REST_chr8:126422957-126423157_Ref	En11	REST_chr8:126422957-126423157_Ref	5.14558345958989	4.65699865939744	-0.488584800192442	0.924181849123958	0.608034405775305
HepG2	En11^REST_chr8:126588341-126588541_Ref	En11	REST_chr8:126588341-126588541_Ref	2.71439720773082	1.69816567201749	-1.01623153571333	1.82768332237423	1.14544448031743
HepG2	En11^REST_chr8:128919699-128919899_Ref	En11	REST_chr8:128919699-128919899_Ref	2.01389900981428	2.1747567007439	0.160857690929617	0.0385290737249236	0.0242959199025241
HepG2	En11^REST_chr8:129001371-129001571_Ref	En11	REST_chr8:129001371-129001571_Ref	NA	NA	NA	0	NA
HepG2	En11^REST_chr8:129087893-129088093_Ref	En11	REST_chr8:129087893-129088093_Ref	1.2693425135214	0.303619935529576	-0.965722577991826	0.646806433316376	NA
HepG2	En11^REST_chr8:129101399-129101599_Ref	En11	REST_chr8:129101399-129101599_Ref	0.488796245845949	NA	NA	0	NA
HepG2	En11^REST_chr8:129157230-129157430_Ref	En11	REST_chr8:129157230-129157430_Ref	-0.279009333881477	0.720302644616278	0.999311978497754	0.607821001021065	NA
HepG2	En11^REST_chr8:129202190-129202390_Ref	En11	REST_chr8:129202190-129202390_Ref	-0.468177756361802	-0.360150991706718	0.108026764655083	0.50941675650157	NA
HepG2	En11^REST_chr8:129379962-129380162_Ref	En11	REST_chr8:129379962-129380162_Ref	1.71004736112425	2.08883385367451	0.378786492550252	0.381880769656485	0.251281004323136
HepG2	En11^REST_chr8:129481975-129482175_Ref	En11	REST_chr8:129481975-129482175_Ref	-0.421331102200298	1.18097618578915	1.60230728798945	2.31836025379545	NA
HepG2	En11^REST_chr8:130694158-130694358_Ref	En11	REST_chr8:130694158-130694358_Ref	1.69722076688343	0.876513549923837	-0.820707216959594	0.254022850222993	NA
HepG2	En11^REST_chr8:130697848-130698048_Ref	En11	REST_chr8:130697848-130698048_Ref	0.709464411688489	1.06333210347617	0.353867691787683	0.196123302764382	NA
HepG2	En11^REST_chr8:130742122-130742322_Ref	En11	REST_chr8:130742122-130742322_Ref	NA	NA	NA	0	NA
HepG2	En11^REST_chr8:130756017-130756217_Ref	En11	REST_chr8:130756017-130756217_Ref	-0.183676419006283	0.130871092297853	0.314547511304136	0.10503950244005	NA
HepG2	En11^REST_chr8:13107721-13107921_Ref	En11	REST_chr8:13107721-13107921_Ref	0.130196486250051	-19.5157392574723	-19.6459357437224	0	NA
HepG2	En11^REST_chr8:131209131-131209331_Ref	En11	REST_chr8:131209131-131209331_Ref	0.344377981648075	NA	NA	0	NA
HepG2	En11^REST_chr8:131761874-131762074_Ref	En11	REST_chr8:131761874-131762074_Ref	-0.371559383758002	0.167754874584217	0.539314258342219	0.342458755092549	NA
HepG2	En11^REST_chr8:131761886-131762086_Ref	En11	REST_chr8:131761886-131762086_Ref	1.87251167302432	2.55278046316453	0.680268790140202	1.20053715512886	0.780769910667247
HepG2	En11^REST_chr8:131893060-131893260_Ref	En11	REST_chr8:131893060-131893260_Ref	NA	NA	NA	0	NA
HepG2	En11^REST_chr8:132049274-132049474_Ref	En11	REST_chr8:132049274-132049474_Ref	NA	NA	NA	0	NA
HepG2	En11^REST_chr8:132049409-132049609_Ref	En11	REST_chr8:132049409-132049609_Ref	NA	NA	NA	0	NA
HepG2	En11^REST_chr8:134299763-134299963_Ref	En11	REST_chr8:134299763-134299963_Ref	0.955902231062279	1.87927195321157	0.92336972214929	1.99160278878976	1.23463667439707
HepG2	En11^REST_chr8:134389622-134389822_Ref	En11	REST_chr8:134389622-134389822_Ref	0.292408607193978	2.15244266623278	1.8600340590388	0.746807449278885	0.491616532468493
HepG2	En11^REST_chr8:134607539-134607739_Ref	En11	REST_chr8:134607539-134607739_Ref	2.27086229734201	4.49394045080242	2.22307815346041	3.16183320583231	1.75236172845432
HepG2	En11^REST_chr8:135421784-135421984_Ref	En11	REST_chr8:135421784-135421984_Ref	NA	1.58275372813622	NA	0	NA
HepG2	En11^REST_chr8:135421915-135422115_Ref	En11	REST_chr8:135421915-135422115_Ref	-6.09363292958873	NA	NA	0	NA
HepG2	En11^REST_chr8:135613952-135614152_Ref	En11	REST_chr8:135613952-135614152_Ref	2.38869105278648	2.95556973059747	0.566878677810989	2.46586008817424	1.47168911073805
HepG2	En11^REST_chr8:136098129-136098329_Ref	En11	REST_chr8:136098129-136098329_Ref	0.266889192032054	1.12322879916839	0.856339607136333	0.86926765622593	NA
HepG2	En11^REST_chr8:136183480-136183680_Ref	En11	REST_chr8:136183480-136183680_Ref	-0.589851209344023	0.539087718010913	1.12893892735494	0.358183239752771	NA
HepG2	En11^REST_chr8:136332702-136332902_Ref	En11	REST_chr8:136332702-136332902_Ref	-2.33551172904706	0.173459574935051	2.50897130398211	2.43906617692332	NA
HepG2	En11^REST_chr8:136459474-136459674_Ref	En11	REST_chr8:136459474-136459674_Ref	0.27028237401161	0.881175902014546	0.610893528002936	0.924042682971179	NA
HepG2	En11^REST_chr8:138252672-138252872_Ref	En11	REST_chr8:138252672-138252872_Ref	0.670655485264595	-0.717730770238866	-1.38838625550346	0.918058110461595	NA
HepG2	En11^REST_chr8:139389624-139389824_Ref	En11	REST_chr8:139389624-139389824_Ref	NA	NA	NA	0	NA
HepG2	En11^REST_chr8:139640788-139640988_Ref	En11	REST_chr8:139640788-139640988_Ref	NA	NA	NA	0	NA
HepG2	En11^REST_chr8:139654348-139654548_Ref	En11	REST_chr8:139654348-139654548_Ref	-0.633632202991341	-0.605894006572738	0.0277381964186028	0	NA
HepG2	En11^REST_chr8:139748094-139748294_Ref	En11	REST_chr8:139748094-139748294_Ref	-1.47553733029013	0.469651608703271	1.9451889389934	0	NA
HepG2	En11^REST_chr8:139829803-139830003_Ref	En11	REST_chr8:139829803-139830003_Ref	1.56477584175648	NA	NA	0	NA
HepG2	En11^REST_chr8:139948535-139948735_Ref	En11	REST_chr8:139948535-139948735_Ref	2.21289028393441	2.78935855583747	0.576468271903057	1.65954282878253	1.04986885621148
HepG2	En11^REST_chr8:140083439-140083639_Ref	En11	REST_chr8:140083439-140083639_Ref	NA	NA	NA	0	NA
HepG2	En11^REST_chr8:140221604-140221804_Ref	En11	REST_chr8:140221604-140221804_Ref	-2.40035501213552	1.26113907186597	3.66149408400148	0	NA
HepG2	En11^REST_chr8:140258429-140258629_Ref	En11	REST_chr8:140258429-140258629_Ref	-2.34565670523623	0.470475832002399	2.81613253723863	1.07729461571811	NA
HepG2	En11^REST_chr8:140670992-140671192_Ref	En11	REST_chr8:140670992-140671192_Ref	-1.7966953015405	NA	NA	0	NA
HepG2	En11^REST_chr8:140671039-140671239_Ref	En11	REST_chr8:140671039-140671239_Ref	-1.50028551435031	0.148974968520376	1.64926048287068	1.22036416266727	NA
HepG2	En11^REST_chr8:140732518-140732718_Ref	En11	REST_chr8:140732518-140732718_Ref	-1.48987986333852	1.11150088770317	2.60138075104169	0.820039961283462	NA
HepG2	En11^REST_chr8:140908980-140909180_Ref	En11	REST_chr8:140908980-140909180_Ref	-1.17045393979443	1.42153878152997	2.5919927213244	0.887363547518344	0.583761506217853
HepG2	En11^REST_chr8:141056199-141056399_Ref	En11	REST_chr8:141056199-141056399_Ref	0.293472656221742	1.00537894826868	0.711906292046937	1.10227730308834	NA
HepG2	En11^REST_chr8:141056249-141056449_Ref	En11	REST_chr8:141056249-141056449_Ref	0.268876790960008	0.253149563727516	-0.0157272272324926	0.106986237749381	NA
HepG2	En11^REST_chr8:141601078-141601278_Ref	En11	REST_chr8:141601078-141601278_Ref	0.758988056148842	0.276416708326537	-0.482571347822306	4.24298580099051e-05	NA
HepG2	En11^REST_chr8:142046316-142046516_Ref	En11	REST_chr8:142046316-142046516_Ref	1.76233804558356	1.31863353362821	-0.443704511955348	0.435536378008177	0.287508880535999
HepG2	En11^REST_chr8:142053539-142053739_Ref	En11	REST_chr8:142053539-142053739_Ref	1.03823898306922	NA	NA	0	NA
HepG2	En11^REST_chr8:142083623-142083823_Ref	En11	REST_chr8:142083623-142083823_Ref	2.74884181333614	1.88262892412593	-0.866212889210211	0.91486798499866	0.601782507573115
HepG2	En11^REST_chr8:142148067-142148267_Ref	En11	REST_chr8:142148067-142148267_Ref	2.40204850665243	1.91940051444429	-0.48264799220814	0.514088179751398	0.339261192484003
HepG2	En11^REST_chr8:142238523-142238723_Ref	En11	REST_chr8:142238523-142238723_Ref	1.14264029516683	1.18739438930723	0.0447540941403997	0.145669043553543	NA
HepG2	En11^REST_chr8:142357087-142357287_Ref	En11	REST_chr8:142357087-142357287_Ref	3.00972092745384	0.316852815455032	-2.6928681119988	1.36492541866418	0.882124370875996
HepG2	En11^REST_chr8:142526059-142526259_Ref	En11	REST_chr8:142526059-142526259_Ref	0.613872934874043	0.888420471985361	0.274547537111318	0.398514697488866	NA
HepG2	En11^REST_chr8:142526797-142526997_Ref	En11	REST_chr8:142526797-142526997_Ref	-2.98852313294467	0.822235171926227	3.81075830487089	0	NA
HepG2	En11^REST_chr8:142577141-142577341_Ref	En11	REST_chr8:142577141-142577341_Ref	-3.26264941418341	1.56902689585427	4.83167631003768	0	NA
HepG2	En11^REST_chr8:142726180-142726380_Ref	En11	REST_chr8:142726180-142726380_Ref	-2.60400003486954	-1.08414222583024	1.5198578090393	0	NA
HepG2	En11^REST_chr8:142726208-142726408_Ref	En11	REST_chr8:142726208-142726408_Ref	-3.09324557074205	-1.20513594059945	1.8881096301426	0.677469252286419	NA
HepG2	En11^REST_chr8:142902105-142902305_Ref	En11	REST_chr8:142902105-142902305_Ref	-1.16241607002429	1.22619311537093	2.38860918539522	0	NA
HepG2	En11^REST_chr8:143048565-143048765_Ref	En11	REST_chr8:143048565-143048765_Ref	-0.505557361027948	-0.120082775726618	0.38547458530133	0.119949499370693	NA
HepG2	En11^REST_chr8:143298720-143298920_Ref	En11	REST_chr8:143298720-143298920_Ref	-6.29682509189791	1.14024656341909	7.437071655317	0	NA
HepG2	En11^REST_chr8:143312834-143313034_Ref	En11	REST_chr8:143312834-143313034_Ref	0.245219273611339	0.343282618815537	0.0980633452041975	0.0217574672207014	NA
HepG2	En11^REST_chr8:143332270-143332470_Ref	En11	REST_chr8:143332270-143332470_Ref	0.452620743046403	1.70651598103993	1.25389523799352	1.45179158523059	0.931633876943575
HepG2	En11^REST_chr8:143376763-143376963_Ref	En11	REST_chr8:143376763-143376963_Ref	-0.147324490659941	1.18061003770553	1.32793452836547	1.45510062363304	NA
HepG2	En11^REST_chr8:143553322-143553522_Ref	En11	REST_chr8:143553322-143553522_Ref	3.94165715067626	4.02217919305446	0.0805220423782016	0.799377755385737	0.525678349913729
HepG2	En11^REST_chr8:143682708-143682908_Ref	En11	REST_chr8:143682708-143682908_Ref	0.698208875703625	0.119553067689841	-0.578655808013784	0.264682161414985	NA
HepG2	En11^REST_chr8:143746386-143746586_Ref	En11	REST_chr8:143746386-143746586_Ref	0.103864124822664	0.439409097198536	0.335544972375872	0.262211914065683	NA
HepG2	En11^REST_chr8:143809527-143809727_Ref	En11	REST_chr8:143809527-143809727_Ref	0.745868419537451	1.27292388187056	0.52705546233311	0.803076339287577	NA
HepG2	En11^REST_chr8:143955804-143956004_Ref	En11	REST_chr8:143955804-143956004_Ref	-1.52792234744275	1.15615517540961	2.68407752285235	1.07500982615926	NA
HepG2	En11^REST_chr8:143993393-143993593_Ref	En11	REST_chr8:143993393-143993593_Ref	-1.33267455372774	0.876158445269157	2.2088329989969	1.95438571311905	NA
HepG2	En11^REST_chr8:143993460-143993660_Ref	En11	REST_chr8:143993460-143993660_Ref	-0.784724200496808	-3.20212560995973	-2.41740140946292	0	NA
HepG2	En11^REST_chr8:144025093-144025293_Ref	En11	REST_chr8:144025093-144025293_Ref	-1.99573026220058	0.221910912545224	2.2176411747458	0	NA
HepG2	En11^REST_chr8:144126633-144126833_Ref	En11	REST_chr8:144126633-144126833_Ref	2.51482220409263	2.46932353784168	-0.0454986662509529	0.045218203391593	0.0286147784931401
HepG2	En11^REST_chr8:144183287-144183487_Ref	En11	REST_chr8:144183287-144183487_Ref	-1.70632490222382	0.00313041407189589	1.70945531629571	0.481306871870061	NA
HepG2	En11^REST_chr8:144183331-144183531_Ref	En11	REST_chr8:144183331-144183531_Ref	-7.26009815451902	-1.3020615509431	5.95803660357592	0	NA
HepG2	En11^REST_chr8:144183385-144183585_Ref	En11	REST_chr8:144183385-144183585_Ref	0.527944118528865	0.698051961112767	0.170107842583903	0.161684808804057	NA
HepG2	En11^REST_chr8:144309658-144309858_Ref	En11	REST_chr8:144309658-144309858_Ref	-0.142065052640165	-0.218254621057959	-0.0761895684177945	0	NA
HepG2	En11^REST_chr8:144309783-144309983_Ref	En11	REST_chr8:144309783-144309983_Ref	1.38344615705199	1.20721580864207	-0.176230348409916	0.17722658750608	NA
HepG2	En11^REST_chr8:144349629-144349829_Ref	En11	REST_chr8:144349629-144349829_Ref	NA	NA	NA	0	NA
HepG2	En11^REST_chr8:144467220-144467420_Ref	En11	REST_chr8:144467220-144467420_Ref	1.67094382233851	2.37130581053575	0.700361988197248	1.12529420514148	0.734382247348806
HepG2	En11^REST_chr8:144467293-144467493_Ref	En11	REST_chr8:144467293-144467493_Ref	2.84476863914408	2.98858584809458	0.143817208950492	0.125430453006807	0.0809580747949777
HepG2	En11^REST_chr8:144473095-144473295_Ref	En11	REST_chr8:144473095-144473295_Ref	1.3838260458817	1.17181878945045	-0.212007256431256	0.202335945444084	NA
HepG2	En11^REST_chr8:144473309-144473509_Ref	En11	REST_chr8:144473309-144473509_Ref	3.19843691291313	2.74337650575695	-0.455060407156171	0.455301078414386	0.300998185562553
HepG2	En11^REST_chr8:144484844-144485044_Ref	En11	REST_chr8:144484844-144485044_Ref	0.910143860320476	1.09857577987773	0.18843191955725	0.143698744916891	NA
HepG2	En11^REST_chr8:144528981-144529181_Ref	En11	REST_chr8:144528981-144529181_Ref	1.80510634201917	2.30809960375663	0.502993261737462	0.8460121033731	0.55645660388448
HepG2	En11^REST_chr8:145010769-145010969_Ref	En11	REST_chr8:145010769-145010969_Ref	2.75380508105152	2.64613630601943	-0.107668775032091	0.222165374555812	0.145657277880405
HepG2	En11^REST_chr8:145104591-145104791_Ref	En11	REST_chr8:145104591-145104791_Ref	1.76149643238176	2.5132297060928	0.751733273711042	0.949092511215798	0.62403872668952
HepG2	En11^REST_chr8:145151047-145151247_Ref	En11	REST_chr8:145151047-145151247_Ref	0.0353294303845329	0.699134757584843	0.66380532720031	1.69194914733618	NA
HepG2	En11^REST_chr8:145539763-145539963_Ref	En11	REST_chr8:145539763-145539963_Ref	2.95640059056542	4.3128592646271	1.35645867406169	1.72051616687629	1.08342199756094
HepG2	En11^REST_chr8:145558316-145558516_Ref	En11	REST_chr8:145558316-145558516_Ref	1.30654638605331	0.175292381661281	-1.13125400439203	0.890634886999476	0.586051244029037
HepG2	En11^REST_chr8:145634602-145634802_Ref	En11	REST_chr8:145634602-145634802_Ref	NA	NA	NA	0	NA
HepG2	En11^REST_chr8:145752169-145752369_Ref	En11	REST_chr8:145752169-145752369_Ref	2.48519364975993	3.12313788085437	0.637944231094433	0.731221790773321	0.481114363317
HepG2	En11^REST_chr8:145800893-145801093_Ref	En11	REST_chr8:145800893-145801093_Ref	0.837684739217989	0.476364161814153	-0.361320577403836	0.462659467303624	NA
HepG2	En11^REST_chr8:146277914-146278114_Ref	En11	REST_chr8:146277914-146278114_Ref	1.26796541399883	1.69692382607871	0.42895841207988	0.205347756325527	0.134319045020652
HepG2	En11^REST_chr8:16339905-16340105_Ref	En11	REST_chr8:16339905-16340105_Ref	0.163016564414508	1.32123450905692	1.15821794464241	0.051551740904063	NA
HepG2	En11^REST_chr8:16700645-16700845_Ref	En11	REST_chr8:16700645-16700845_Ref	1.98002839834196	0.330368594191454	-1.6496598041505	1.56673283274387	NA
HepG2	En11^REST_chr8:1682682-1682882_Ref	En11	REST_chr8:1682682-1682882_Ref	-0.018199992471834	0.840714657067237	0.858914649539071	1.25972826403284	NA
HepG2	En11^REST_chr8:17726025-17726225_Ref	En11	REST_chr8:17726025-17726225_Ref	0.362894311890912	-0.0653657292532393	-0.428260041144151	0.261710176066123	NA
HepG2	En11^REST_chr8:17941570-17941770_Ref	En11	REST_chr8:17941570-17941770_Ref	5.50272576391836	4.86025943490819	-0.642466329010176	1.94031426396838	1.20637325634606
HepG2	En11^REST_chr8:20054617-20054817_Ref	En11	REST_chr8:20054617-20054817_Ref	NA	5.42616024741371	NA	0	NA
HepG2	En11^REST_chr8:20058893-20059093_Ref	En11	REST_chr8:20058893-20059093_Ref	NA	NA	NA	0	NA
HepG2	En11^REST_chr8:20491442-20491642_Ref	En11	REST_chr8:20491442-20491642_Ref	-2.71307526106352	1.13423674635073	3.84731200741425	0	NA
HepG2	En11^REST_chr8:20494726-20494926_Ref	En11	REST_chr8:20494726-20494926_Ref	0.750131315809513	-0.407952662899019	-1.15808397870853	0.481399846944058	NA
HepG2	En11^REST_chr8:207204-207404_Ref	En11	REST_chr8:207204-207404_Ref	-0.925506756889368	1.03497444432691	1.96048120121627	0	NA
HepG2	En11^REST_chr8:2097800-2098000_Ref	En11	REST_chr8:2097800-2098000_Ref	0.762921498151747	1.87085346612875	1.107931967977	0.519088092658434	0.342719901901521
HepG2	En11^REST_chr8:21673945-21674145_Ref	En11	REST_chr8:21673945-21674145_Ref	NA	NA	NA	0	NA
HepG2	En11^REST_chr8:21755848-21756048_Ref	En11	REST_chr8:21755848-21756048_Ref	-0.205275771417858	-0.108148966989539	0.0971268044283195	0.0390138264012616	NA
HepG2	En11^REST_chr8:21966679-21966879_Ref	En11	REST_chr8:21966679-21966879_Ref	NA	NA	NA	0	NA
HepG2	En11^REST_chr8:22241294-22241494_Ref	En11	REST_chr8:22241294-22241494_Ref	-0.0194534058366555	1.18292762208034	1.202381027917	0.625881942673463	NA
HepG2	En11^REST_chr8:22298604-22298804_Ref	En11	REST_chr8:22298604-22298804_Ref	NA	NA	NA	0	NA
HepG2	En11^REST_chr8:22374221-22374421_Ref	En11	REST_chr8:22374221-22374421_Ref	NA	NA	NA	0	NA
HepG2	En11^REST_chr8:22480616-22480816_Ref	En11	REST_chr8:22480616-22480816_Ref	0.242063077187524	1.29941842040474	1.05735534321722	1.01314276309139	0.665262719712172
HepG2	En11^REST_chr8:22526462-22526662_Ref	En11	REST_chr8:22526462-22526662_Ref	5.76105414514686	6.18298921149416	0.421935066347306	1.49693554988052	0.958956721711392
HepG2	En11^REST_chr8:22613752-22613952_Ref	En11	REST_chr8:22613752-22613952_Ref	2.94491262442812	2.88616687825679	-0.0587457461713239	0.127609695225405	0.0825736645420132
HepG2	En11^REST_chr8:22766719-22766919_Ref	En11	REST_chr8:22766719-22766919_Ref	NA	NA	NA	0	NA
HepG2	En11^REST_chr8:23021281-23021481_Ref	En11	REST_chr8:23021281-23021481_Ref	0.813829609120473	-0.859096709134705	-1.67292631825518	0	NA
HepG2	En11^REST_chr8:23340571-23340771_Ref	En11	REST_chr8:23340571-23340771_Ref	0.422103267733841	1.04806656791992	0.625963300186081	0.929507317224149	NA
HepG2	En11^REST_chr8:24885741-24885941_Ref	En11	REST_chr8:24885741-24885941_Ref	NA	NA	NA	0	NA
HepG2	En11^REST_chr8:24887404-24887604_Ref	En11	REST_chr8:24887404-24887604_Ref	NA	NA	NA	0	NA
HepG2	En11^REST_chr8:25193664-25193864_Ref	En11	REST_chr8:25193664-25193864_Ref	-0.0507657240915056	1.06831104746363	1.11907677155513	0.749974936936899	NA
HepG2	En11^REST_chr8:2529221-2529421_Ref	En11	REST_chr8:2529221-2529421_Ref	NA	NA	NA	0	NA
HepG2	En11^REST_chr8:26451045-26451245_Ref	En11	REST_chr8:26451045-26451245_Ref	0.137105732665403	-0.426909419983008	-0.564015152648411	0.421173180803217	NA
HepG2	En11^REST_chr8:26479241-26479441_Ref	En11	REST_chr8:26479241-26479441_Ref	NA	NA	NA	0	NA
HepG2	En11^REST_chr8:27132145-27132345_Ref	En11	REST_chr8:27132145-27132345_Ref	1.91874530046318	2.25279237426981	0.334047073806627	0.571421344907251	0.376556436077711
HepG2	En11^REST_chr8:27335426-27335626_Ref	En11	REST_chr8:27335426-27335626_Ref	0.928532096594277	0.905130280161266	-0.0234018164330115	0.146091007074673	NA
HepG2	En11^REST_chr8:27459692-27459892_Ref	En11	REST_chr8:27459692-27459892_Ref	NA	1.49442763996404	NA	0	NA
HepG2	En11^REST_chr8:27844500-27844700_Ref	En11	REST_chr8:27844500-27844700_Ref	0.796102214422437	0.97787397981161	0.181771765389173	0.474950215954979	NA
HepG2	En11^REST_chr8:28053017-28053217_Ref	En11	REST_chr8:28053017-28053217_Ref	NA	-1.10073619434797	NA	0	NA
HepG2	En11^REST_chr8:28514823-28515023_Ref	En11	REST_chr8:28514823-28515023_Ref	-1.40786122171187	1.77166578538087	3.17952700709274	1.13750833172529	0.74267531384394
HepG2	En11^REST_chr8:29053283-29053483_Ref	En11	REST_chr8:29053283-29053483_Ref	-0.807678698656711	0.971446262749935	1.77912496140665	0.87375102638375	NA
HepG2	En11^REST_chr8:29631054-29631254_Ref	En11	REST_chr8:29631054-29631254_Ref	1.25816926655884	1.61714415265122	0.358974886092378	0.5159672611717	NA
HepG2	En11^REST_chr8:2965567-2965767_Ref	En11	REST_chr8:2965567-2965767_Ref	2.29247449719262	2.48892112309084	0.196446625898216	0.23383714021217	NA
HepG2	En11^REST_chr8:30013881-30014081_Ref	En11	REST_chr8:30013881-30014081_Ref	0.283919657397312	0.154420430788451	-0.129499226608861	0.402286859297041	NA
HepG2	En11^REST_chr8:3069214-3069414_Ref	En11	REST_chr8:3069214-3069414_Ref	0.545883195649929	0.0153505903387287	-0.5305326053112	0.572005350454012	NA
HepG2	En11^REST_chr8:31259700-31259900_Ref	En11	REST_chr8:31259700-31259900_Ref	-3.22425347799014	NA	NA	0	NA
HepG2	En11^REST_chr8:31629279-31629479_Ref	En11	REST_chr8:31629279-31629479_Ref	1.24136152407638	NA	NA	0	NA
HepG2	En11^REST_chr8:32392691-32392891_Ref	En11	REST_chr8:32392691-32392891_Ref	0.102882305330898	NA	NA	0	NA
HepG2	En11^REST_chr8:34759580-34759780_Ref	En11	REST_chr8:34759580-34759780_Ref	-1.38600992867054	0.533784325410336	1.91979425408088	0	NA
HepG2	En11^REST_chr8:35289874-35290074_Ref	En11	REST_chr8:35289874-35290074_Ref	-5.21532904186967	0.920512208387216	6.13584125025688	0	NA
HepG2	En11^REST_chr8:36235581-36235781_Ref	En11	REST_chr8:36235581-36235781_Ref	NA	1.39710761121925	NA	0	NA
HepG2	En11^REST_chr8:36235593-36235793_Ref	En11	REST_chr8:36235593-36235793_Ref	-3.4998418230053	1.90529208195066	5.40513390495595	0	NA
HepG2	En11^REST_chr8:37557802-37558002_Ref	En11	REST_chr8:37557802-37558002_Ref	3.67910585660274	3.1190732996578	-0.560032556944934	0.663781632680367	0.436730170744787
HepG2	En11^REST_chr8:3845186-3845386_Ref	En11	REST_chr8:3845186-3845386_Ref	NA	NA	NA	0	NA
HepG2	En11^REST_chr8:38771474-38771674_Ref	En11	REST_chr8:38771474-38771674_Ref	0.749048184737727	1.41284591672737	0.663797731989638	0.876316746209423	0.576486516135212
HepG2	En11^REST_chr8:40457380-40457580_Ref	En11	REST_chr8:40457380-40457580_Ref	0.931388222955322	0.82135963982644	-0.110028583128882	0	NA
HepG2	En11^REST_chr8:40706391-40706591_Ref	En11	REST_chr8:40706391-40706591_Ref	0.123661649245773	NA	NA	0	NA
HepG2	En11^REST_chr8:4147072-4147272_Ref	En11	REST_chr8:4147072-4147272_Ref	-1.64291395460822	0.0849198225527441	1.72783377716096	0.300806361672968	NA
HepG2	En11^REST_chr8:4147180-4147380_Ref	En11	REST_chr8:4147180-4147380_Ref	0.45404457579693	NA	NA	0	NA
HepG2	En11^REST_chr8:41753488-41753688_Ref	En11	REST_chr8:41753488-41753688_Ref	NA	NA	NA	0	NA
HepG2	En11^REST_chr8:42029194-42029394_Ref	En11	REST_chr8:42029194-42029394_Ref	3.22783187931459	2.67640151461441	-0.551430364700182	0.982733863945126	0.645625978769114
HepG2	En11^REST_chr8:42196002-42196202_Ref	En11	REST_chr8:42196002-42196202_Ref	1.19015808230431	1.44772779975835	0.257569717454041	0.383681419779621	0.252392219813828
HepG2	En11^REST_chr8:47776267-47776467_Ref	En11	REST_chr8:47776267-47776467_Ref	NA	NA	NA	0	NA
HepG2	En11^REST_chr8:48178401-48178601_Ref	En11	REST_chr8:48178401-48178601_Ref	0.386173331585787	0.739263743621698	0.353090412035911	0.243754971942162	NA
HepG2	En11^REST_chr8:49334351-49334551_Ref	En11	REST_chr8:49334351-49334551_Ref	-0.0748958576526217	0.716452653227755	0.791348510880377	0.288734201136109	NA
HepG2	En11^REST_chr8:49334387-49334587_Ref	En11	REST_chr8:49334387-49334587_Ref	-0.633927594100753	0.383238065791497	1.01716565989225	0.605536786702898	NA
HepG2	En11^REST_chr8:49413793-49413993_Ref	En11	REST_chr8:49413793-49413993_Ref	NA	1.87879900138609	NA	0	NA
HepG2	En11^REST_chr8:49486157-49486357_Ref	En11	REST_chr8:49486157-49486357_Ref	0.619824715698506	0.662722056164595	0.042897340466089	0.177003305386704	NA
HepG2	En11^REST_chr8:49495003-49495203_Ref	En11	REST_chr8:49495003-49495203_Ref	2.93041273045369	2.09447766159765	-0.835935068856041	0.88290778007359	0.580827424384782
HepG2	En11^REST_chr8:49773233-49773433_Ref	En11	REST_chr8:49773233-49773433_Ref	0.461145531594574	0.772294954823572	0.311149423228998	0.541289165091793	NA
HepG2	En11^REST_chr8:51475946-51476146_Ref	En11	REST_chr8:51475946-51476146_Ref	NA	-0.279565956821931	NA	0	NA
HepG2	En11^REST_chr8:52438660-52438860_Ref	En11	REST_chr8:52438660-52438860_Ref	3.17886285800058	NA	NA	0	NA
HepG2	En11^REST_chr8:52438741-52438941_Ref	En11	REST_chr8:52438741-52438941_Ref	1.0021169382483	1.12312463373409	0.121007695485786	0.289237071741965	NA
HepG2	En11^REST_chr8:529819-530019_Ref	En11	REST_chr8:529819-530019_Ref	1.18127198559406	0.67704216134088	-0.50422982425318	0.529600540444217	NA
HepG2	En11^REST_chr8:53127792-53127992_Ref	En11	REST_chr8:53127792-53127992_Ref	NA	NA	NA	0	NA
HepG2	En11^REST_chr8:53448764-53448964_Ref	En11	REST_chr8:53448764-53448964_Ref	-2.16088610256322	NA	NA	0	NA
HepG2	En11^REST_chr8:53738964-53739164_Ref	En11	REST_chr8:53738964-53739164_Ref	0.430409016177598	0.840316247848138	0.40990723167054	0	NA
HepG2	En11^REST_chr8:54059526-54059726_Ref	En11	REST_chr8:54059526-54059726_Ref	NA	NA	NA	0	NA
HepG2	En11^REST_chr8:54934840-54935040_Ref	En11	REST_chr8:54934840-54935040_Ref	NA	5.14116475948906	NA	0	NA
HepG2	En11^REST_chr8:56015401-56015601_Ref	En11	REST_chr8:56015401-56015601_Ref	-3.62157531621093	-2.20953728912177	1.41203802708916	0	NA
HepG2	En11^REST_chr8:56015468-56015668_Ref	En11	REST_chr8:56015468-56015668_Ref	-5.43735664145092	1.49851200009198	6.9358686415429	0	NA
HepG2	En11^REST_chr8:56793083-56793283_Ref	En11	REST_chr8:56793083-56793283_Ref	2.33529109454375	2.67798966435933	0.342698569815577	0.620514081044462	0.408732663639951
HepG2	En11^REST_chr8:57216961-57217161_Ref	En11	REST_chr8:57216961-57217161_Ref	NA	0.775867995934335	NA	0	NA
HepG2	En11^REST_chr8:57357960-57358160_Ref	En11	REST_chr8:57357960-57358160_Ref	-0.767042737117889	0.440783024334237	1.20782576145213	1.29840019543036	NA
HepG2	En11^REST_chr8:59860340-59860540_Ref	En11	REST_chr8:59860340-59860540_Ref	0.694162124204176	0.419089234025603	-0.275072890178573	0.218359121768916	NA
HepG2	En11^REST_chr8:60256761-60256961_Ref	En11	REST_chr8:60256761-60256961_Ref	-0.632334691119176	-0.0212914228285536	0.611043268290622	0.462587934572625	NA
HepG2	En11^REST_chr8:6083207-6083407_Ref	En11	REST_chr8:6083207-6083407_Ref	2.16955953841537	3.36524412400727	1.19568458559189	1.61708998112281	1.02718510956294
HepG2	En11^REST_chr8:61242920-61243120_Ref	En11	REST_chr8:61242920-61243120_Ref	NA	NA	NA	0	NA
HepG2	En11^REST_chr8:62408797-62408997_Ref	En11	REST_chr8:62408797-62408997_Ref	-4.15552791296941	1.02465496558879	5.18018287855821	0	NA
HepG2	En11^REST_chr8:62408827-62409027_Ref	En11	REST_chr8:62408827-62409027_Ref	-0.810753222032182	-1.29285537620949	-0.48210215417731	0	NA
HepG2	En11^REST_chr8:62475783-62475983_Ref	En11	REST_chr8:62475783-62475983_Ref	NA	NA	NA	0	NA
HepG2	En11^REST_chr8:62713972-62714172_Ref	En11	REST_chr8:62713972-62714172_Ref	NA	NA	NA	0	NA
HepG2	En11^REST_chr8:64067928-64068128_Ref	En11	REST_chr8:64067928-64068128_Ref	0.891693064980182	0.750748825627055	-0.140944239353128	0.336232061903777	NA
HepG2	En11^REST_chr8:64067978-64068178_Ref	En11	REST_chr8:64067978-64068178_Ref	-0.992591773452363	0.149846758693156	1.14243853214552	0.451604175570529	NA
HepG2	En11^REST_chr8:65287874-65288074_Ref	En11	REST_chr8:65287874-65288074_Ref	NA	NA	NA	0	NA
HepG2	En11^REST_chr8:65289026-65289226_Ref	En11	REST_chr8:65289026-65289226_Ref	0.531590098343072	2.10966334746531	1.57807324912224	1.15664704479078	NA
HepG2	En11^REST_chr8:65292490-65292690_Ref	En11	REST_chr8:65292490-65292690_Ref	-2.95794514437575	-0.81719263216977	2.14075251220598	0.570018922464425	NA
HepG2	En11^REST_chr8:65292549-65292749_Ref	En11	REST_chr8:65292549-65292749_Ref	-3.6809040658569	2.12142843444378	5.80233250030067	0	NA
HepG2	En11^REST_chr8:6566101-6566301_Ref	En11	REST_chr8:6566101-6566301_Ref	4.95753228438995	5.44012114987586	0.482588865485908	1.03188007777603	0.677388281626068
HepG2	En11^REST_chr8:6566206-6566406_Ref	En11	REST_chr8:6566206-6566406_Ref	2.00754329480581	1.73688252616648	-0.270660768639328	0.4009606847728	0.264030780614728
HepG2	En11^REST_chr8:6572505-6572705_Ref	En11	REST_chr8:6572505-6572705_Ref	0.590007123759996	NA	NA	0	NA
HepG2	En11^REST_chr8:6572517-6572717_Ref	En11	REST_chr8:6572517-6572717_Ref	NA	NA	NA	0	NA
HepG2	En11^REST_chr8:66629615-66629815_Ref	En11	REST_chr8:66629615-66629815_Ref	4.45716267001317	2.95203052751726	-1.50513214249591	1.3861815875274	0.893485830545019
HepG2	En11^REST_chr8:67026207-67026407_Ref	En11	REST_chr8:67026207-67026407_Ref	NA	-2.60303190654665	NA	0	NA
HepG2	En11^REST_chr8:67089787-67089987_Ref	En11	REST_chr8:67089787-67089987_Ref	-3.66482357531993	0.609036231251752	4.27385980657168	0	NA
HepG2	En11^REST_chr8:67090452-67090652_Ref	En11	REST_chr8:67090452-67090652_Ref	1.37750187985436	0.0543315141867025	-1.32317036566766	1.42603972553033	0.916194670956278
HepG2	En11^REST_chr8:67197706-67197906_Ref	En11	REST_chr8:67197706-67197906_Ref	2.54737594632994	2.07182600217822	-0.475549944151713	1.19466287116558	0.777492541298105
HepG2	En11^REST_chr8:67435090-67435290_Ref	En11	REST_chr8:67435090-67435290_Ref	0.476199712006221	1.95027226095991	1.47407254895369	0.972376418538037	0.639428413625366
HepG2	En11^REST_chr8:677233-677433_Ref	En11	REST_chr8:677233-677433_Ref	-0.478635167191593	0.478124794299604	0.956759961491197	0.54243256289949	NA
HepG2	En11^REST_chr8:677245-677445_Ref	En11	REST_chr8:677245-677445_Ref	-2.31553405667861	1.43230878909293	3.74784284577155	0	NA
HepG2	En11^REST_chr8:677296-677496_Ref	En11	REST_chr8:677296-677496_Ref	-1.0052303940702	-1.84601361998553	-0.840783225915325	0.419732384164412	NA
HepG2	En11^REST_chr8:680979-681179_Ref	En11	REST_chr8:680979-681179_Ref	3.68348479430218	3.48386420891998	-0.199620585382209	0.608611209054792	0.401361847589644
HepG2	En11^REST_chr8:69084528-69084728_Ref	En11	REST_chr8:69084528-69084728_Ref	NA	NA	NA	0	NA
HepG2	En11^REST_chr8:6949296-6949496_Ref	En11	REST_chr8:6949296-6949496_Ref	NA	NA	NA	0	NA
HepG2	En11^REST_chr8:69794663-69794863_Ref	En11	REST_chr8:69794663-69794863_Ref	-0.957980987433104	0.50958787686068	1.46756886429378	0.533435856864321	NA
HepG2	En11^REST_chr8:69884906-69885106_Ref	En11	REST_chr8:69884906-69885106_Ref	NA	-0.700129136824076	NA	0	NA
HepG2	En11^REST_chr8:72743732-72743932_Ref	En11	REST_chr8:72743732-72743932_Ref	-0.255232106478499	-1.51868425971493	-1.26345215323643	0.549803782635636	NA
HepG2	En11^REST_chr8:72919816-72920016_Ref	En11	REST_chr8:72919816-72920016_Ref	1.57049672092073	0.945377789332802	-0.625118931587929	0.584976476407702	0.385523099307806
HepG2	En11^REST_chr8:74086555-74086755_Ref	En11	REST_chr8:74086555-74086755_Ref	2.33096112819596	2.54773547947811	0.216774351282151	0.560316758032254	0.369344969139138
HepG2	En11^REST_chr8:77434635-77434835_Ref	En11	REST_chr8:77434635-77434835_Ref	-0.142392388661401	NA	NA	0	NA
HepG2	En11^REST_chr8:78212166-78212366_Ref	En11	REST_chr8:78212166-78212366_Ref	NA	0.703718786961498	NA	0	NA
HepG2	En11^REST_chr8:79578360-79578560_Ref	En11	REST_chr8:79578360-79578560_Ref	0.939217314091836	NA	NA	0	NA
HepG2	En11^REST_chr8:8175090-8175290_Ref	En11	REST_chr8:8175090-8175290_Ref	0.547284988512823	1.26898959233705	0.721704603824226	0.429758240901585	NA
HepG2	En11^REST_chr8:82598205-82598405_Ref	En11	REST_chr8:82598205-82598405_Ref	NA	2.8345984103351	NA	0	NA
HepG2	En11^REST_chr8:82754213-82754413_Ref	En11	REST_chr8:82754213-82754413_Ref	0.189570699773182	0.634832266289288	0.445261566516106	0.221203824021097	NA
HepG2	En11^REST_chr8:8368275-8368475_Ref	En11	REST_chr8:8368275-8368475_Ref	-0.917731715661587	1.18986674894074	2.10759846460232	0.814222913683929	NA
HepG2	En11^REST_chr8:86110076-86110276_Ref	En11	REST_chr8:86110076-86110276_Ref	1.03535030514513	-1.64709736537968	-2.68244767052481	0	NA
HepG2	En11^REST_chr8:87849053-87849253_Ref	En11	REST_chr8:87849053-87849253_Ref	NA	0.112090205037905	NA	0	NA
HepG2	En11^REST_chr8:90119621-90119821_Ref	En11	REST_chr8:90119621-90119821_Ref	NA	NA	NA	0	NA
HepG2	En11^REST_chr8:91094965-91095165_Ref	En11	REST_chr8:91094965-91095165_Ref	0.49561000618743	3.02969446441878	2.53408445823135	1.1662201772272	0.760029532397458
HepG2	En11^REST_chr8:91658720-91658920_Ref	En11	REST_chr8:91658720-91658920_Ref	0.997789022969316	1.49711104603276	0.49932202306344	1.03763642767556	0.680703525110365
HepG2	En11^REST_chr8:91916014-91916214_Ref	En11	REST_chr8:91916014-91916214_Ref	1.21752595573439	NA	NA	0	NA
HepG2	En11^REST_chr8:92282638-92282838_Ref	En11	REST_chr8:92282638-92282838_Ref	0.579394094910361	NA	NA	0	NA
HepG2	En11^REST_chr8:92569143-92569343_Ref	En11	REST_chr8:92569143-92569343_Ref	NA	NA	NA	0	NA
HepG2	En11^REST_chr8:92692957-92693157_Ref	En11	REST_chr8:92692957-92693157_Ref	NA	NA	NA	0	NA
HepG2	En11^REST_chr8:92968549-92968749_Ref	En11	REST_chr8:92968549-92968749_Ref	1.24547803586784	3.00087472388393	1.75539668801609	3.29211911347977	1.7950816287905
HepG2	En11^REST_chr8:930495-930695_Ref	En11	REST_chr8:930495-930695_Ref	1.23957413850171	1.87114828500078	0.631574146499068	0.229209724028626	0.150162507798087
HepG2	En11^REST_chr8:9413865-9414065_Ref	En11	REST_chr8:9413865-9414065_Ref	NA	NA	NA	0	NA
HepG2	En11^REST_chr8:94599773-94599973_Ref	En11	REST_chr8:94599773-94599973_Ref	NA	NA	NA	0	NA
HepG2	En11^REST_chr8:95095570-95095770_Ref	En11	REST_chr8:95095570-95095770_Ref	2.60432268943089	2.62143969049649	0.0171170010656012	0.162669421238682	0.106136255239046
HepG2	En11^REST_chr8:95095582-95095782_Ref	En11	REST_chr8:95095582-95095782_Ref	0.866580220397156	1.47141102544331	0.604830805046153	0.166211017380525	NA
HepG2	En11^REST_chr8:95225932-95226132_Ref	En11	REST_chr8:95225932-95226132_Ref	-0.954352234164904	0.665766714402426	1.62011894856733	0	NA
HepG2	En11^REST_chr8:95284625-95284825_Ref	En11	REST_chr8:95284625-95284825_Ref	2.97267435421101	3.61458313992773	0.641908785716716	1.85539526085692	1.1604795985684
HepG2	En11^REST_chr8:9782570-9782770_Ref	En11	REST_chr8:9782570-9782770_Ref	-0.409480418672718	0.0240539568578419	0.43353437553056	0.20930177469765	NA
HepG2	En11^REST_chr8:98438713-98438913_Ref	En11	REST_chr8:98438713-98438913_Ref	NA	1.8020166252856	NA	0	NA
HepG2	En11^REST_chr8:98788679-98788879_Ref	En11	REST_chr8:98788679-98788879_Ref	0.195505918976787	-0.430210713266187	-0.625716632242974	0.665715813608902	NA
HepG2	En11^REST_chr8:98881796-98881996_Ref	En11	REST_chr8:98881796-98881996_Ref	1.26846266082756	0.675675500905394	-0.592787159922171	0.43519183361942	NA
HepG2	En11^REST_chr8:99452192-99452392_Ref	En11	REST_chr8:99452192-99452392_Ref	1.28030441042476	0.697375907064669	-0.582928503360096	0.702240005247681	NA
HepG2	En11^REST_chr9:100000492-100000692_Ref	En11	REST_chr9:100000492-100000692_Ref	4.65584292266569	5.579331976625	0.923489053959312	3.2276706865262	1.77174912374563
HepG2	En11^REST_chr9:100089938-100090138_Ref	En11	REST_chr9:100089938-100090138_Ref	NA	NA	NA	0	NA
HepG2	En11^REST_chr9:100089956-100090156_Ref	En11	REST_chr9:100089956-100090156_Ref	NA	-0.404059460627955	NA	0	NA
HepG2	En11^REST_chr9:100124798-100124998_Ref	En11	REST_chr9:100124798-100124998_Ref	-0.0353892361098687	0.37249625270604	0.407885488815909	0.268681256625256	NA
HepG2	En11^REST_chr9:100149515-100149715_Ref	En11	REST_chr9:100149515-100149715_Ref	-0.720415569882697	1.86427804947641	2.58469361935911	1.74191979935567	1.09556663054174
HepG2	En11^REST_chr9:100161481-100161681_Ref	En11	REST_chr9:100161481-100161681_Ref	3.28090142072271	2.30632513335551	-0.974576287367198	1.10396106867573	0.721417866482453
HepG2	En11^REST_chr9:100231040-100231240_Ref	En11	REST_chr9:100231040-100231240_Ref	2.74843979012542	1.60264764169023	-1.14579214843519	0.689421045427641	0.454212598956712
HepG2	En11^REST_chr9:100459488-100459688_Ref	En11	REST_chr9:100459488-100459688_Ref	5.95292851113767	5.50028761930577	-0.4526408918319	0.810885641894534	0.53339348744065
HepG2	En11^REST_chr9:100507661-100507861_Ref	En11	REST_chr9:100507661-100507861_Ref	0.989315887141435	0.13012489102535	-0.859190996116086	0.133335966580327	NA
HepG2	En11^REST_chr9:100507701-100507901_Ref	En11	REST_chr9:100507701-100507901_Ref	0.949286043104379	2.6601185705036	1.71083252739922	2.11144337848711	1.29716047792424
HepG2	En11^REST_chr9:101047118-101047318_Ref	En11	REST_chr9:101047118-101047318_Ref	-0.403924555295837	-0.136269560967771	0.267654994328066	0.293495013422183	NA
HepG2	En11^REST_chr9:101234616-101234816_Ref	En11	REST_chr9:101234616-101234816_Ref	0.511616270580406	1.12432183137764	0.612705560797234	0.0634513924610433	NA
HepG2	En11^REST_chr9:101234628-101234828_Ref	En11	REST_chr9:101234628-101234828_Ref	0.810903571944227	2.25666933985112	1.44576576790689	1.400894668037	0.902617481227678
HepG2	En11^REST_chr9:101280947-101281147_Ref	En11	REST_chr9:101280947-101281147_Ref	-0.0589006709264534	0.681537091162933	0.740437762089387	0.78467067215222	NA
HepG2	En11^REST_chr9:101630153-101630353_Ref	En11	REST_chr9:101630153-101630353_Ref	2.13305765993621	2.84707510457547	0.714017444639266	0.659227413643464	0.433681439154201
HepG2	En11^REST_chr9:102123193-102123393_Ref	En11	REST_chr9:102123193-102123393_Ref	0.449169239582557	1.38168382481457	0.932514585232009	1.21283123363916	NA
HepG2	En11^REST_chr9:103448788-103448988_Ref	En11	REST_chr9:103448788-103448988_Ref	-0.0165183246294835	NA	NA	0	NA
HepG2	En11^REST_chr9:103448849-103449049_Ref	En11	REST_chr9:103448849-103449049_Ref	-0.320495402884908	-1.01562496187203	-0.695129558987125	0	NA
HepG2	En11^REST_chr9:104356763-104356963_Ref	En11	REST_chr9:104356763-104356963_Ref	NA	0.853448103108796	NA	0	NA
HepG2	En11^REST_chr9:107688744-107688944_Ref	En11	REST_chr9:107688744-107688944_Ref	NA	NA	NA	0	NA
HepG2	En11^REST_chr9:109890022-109890222_Ref	En11	REST_chr9:109890022-109890222_Ref	0.245595033828056	1.11346889925876	0.867873865430708	1.16461850943913	NA
HepG2	En11^REST_chr9:109940119-109940319_Ref	En11	REST_chr9:109940119-109940319_Ref	0.675269426321121	2.32015170100871	1.64488227468759	0.449138395164874	NA
HepG2	En11^REST_chr9:110513020-110513220_Ref	En11	REST_chr9:110513020-110513220_Ref	3.26034179091	2.14001832135877	-1.12032346955123	1.78060741612468	1.11834761693835
HepG2	En11^REST_chr9:111648155-111648355_Ref	En11	REST_chr9:111648155-111648355_Ref	NA	NA	NA	0	NA
HepG2	En11^REST_chr9:112077872-112078072_Ref	En11	REST_chr9:112077872-112078072_Ref	-2.22977240720092	0.0903617256306126	2.32013413283154	0	NA
HepG2	En11^REST_chr9:112202980-112203180_Ref	En11	REST_chr9:112202980-112203180_Ref	0.353009389810956	0.738839732056128	0.385830342245172	0.0287501728228644	NA
HepG2	En11^REST_chr9:113507368-113507568_Ref	En11	REST_chr9:113507368-113507568_Ref	NA	0.647234305632058	NA	0	NA
HepG2	En11^REST_chr9:114860090-114860290_Ref	En11	REST_chr9:114860090-114860290_Ref	1.44107555463049	1.98548378545589	0.544408230825393	0.663901964464731	NA
HepG2	En11^REST_chr9:115095134-115095334_Ref	En11	REST_chr9:115095134-115095334_Ref	3.69904502832551	3.53227508893958	-0.166769939385933	0.29638827697496	0.194481012281511
HepG2	En11^REST_chr9:115894194-115894394_Ref	En11	REST_chr9:115894194-115894394_Ref	0.242026689445275	0.851090144530405	0.60906345508513	0.160036140106848	NA
HepG2	En11^REST_chr9:116420232-116420432_Ref	En11	REST_chr9:116420232-116420432_Ref	2.02733443268063	1.91866445330859	-0.108669979372036	0.656758596925921	0.432053099091315
HepG2	En11^REST_chr9:116736211-116736411_Ref	En11	REST_chr9:116736211-116736411_Ref	-0.18989009565098	NA	NA	0	NA
HepG2	En11^REST_chr9:116739360-116739560_Ref	En11	REST_chr9:116739360-116739560_Ref	NA	1.25037056586787	NA	0	NA
HepG2	En11^REST_chr9:116840364-116840564_Ref	En11	REST_chr9:116840364-116840564_Ref	0.392927724216236	1.06481069758963	0.671882973373395	0.698658162307844	NA
HepG2	En11^REST_chr9:116840557-116840757_Ref	En11	REST_chr9:116840557-116840757_Ref	1.34145106044834	1.06934124341048	-0.272109817037858	0.238594306883706	0.156905044939492
HepG2	En11^REST_chr9:116937566-116937766_Ref	En11	REST_chr9:116937566-116937766_Ref	3.02437678839543	2.67770236968642	-0.346674418709009	0.534230482940242	0.352625788867611
HepG2	En11^REST_chr9:116937595-116937795_Ref	En11	REST_chr9:116937595-116937795_Ref	1.60743083461192	1.95853426858849	0.351103433976567	0.564486950904563	0.37203441609632
HepG2	En11^REST_chr9:117147542-117147742_Ref	En11	REST_chr9:117147542-117147742_Ref	1.71911652419988	1.85154014799766	0.132423623797772	0.0424116822143883	0.0268213570315716
HepG2	En11^REST_chr9:117373927-117374127_Ref	En11	REST_chr9:117373927-117374127_Ref	3.46116913559154	3.17506454413448	-0.286104591457062	0.0307067901632429	0.0194296141331094
HepG2	En11^REST_chr9:117862225-117862425_Ref	En11	REST_chr9:117862225-117862425_Ref	1.38057845409203	0.537253963572705	-0.843324490519323	0.734628209525022	NA
HepG2	En11^REST_chr9:117862230-117862430_Ref	En11	REST_chr9:117862230-117862430_Ref	0.514827335121819	0.496412316001592	-0.0184150191202271	0.0475509651300757	NA
HepG2	En11^REST_chr9:117862271-117862471_Ref	En11	REST_chr9:117862271-117862471_Ref	0.054973196890885	0.383786293589308	0.328813096698423	0.306316344574573	NA
HepG2	En11^REST_chr9:118435192-118435392_Ref	En11	REST_chr9:118435192-118435392_Ref	1.08832101667899	1.11886914808431	0.0305481314053195	0.00969738054632783	NA
HepG2	En11^REST_chr9:119112596-119112796_Ref	En11	REST_chr9:119112596-119112796_Ref	-0.761581800623981	1.01815549911127	1.77973729973525	1.1895405989053	NA
HepG2	En11^REST_chr9:119117392-119117592_Ref	En11	REST_chr9:119117392-119117592_Ref	0.824015263251832	0.423730742197098	-0.400284521054734	0.511665591863929	NA
HepG2	En11^REST_chr9:119568449-119568649_Ref	En11	REST_chr9:119568449-119568649_Ref	-3.46794091003019	NA	NA	0	NA
HepG2	En11^REST_chr9:119760653-119760853_Ref	En11	REST_chr9:119760653-119760853_Ref	-4.68934186929651	NA	NA	0	NA
HepG2	En11^REST_chr9:119797237-119797437_Ref	En11	REST_chr9:119797237-119797437_Ref	-2.66587027358773	-0.201022194495893	2.46484807909183	0	NA
HepG2	En11^REST_chr9:119797351-119797551_Ref	En11	REST_chr9:119797351-119797551_Ref	0.721899133749501	0.50528575733998	-0.216613376409521	0.312588422580108	NA
HepG2	En11^REST_chr9:120821909-120822109_Ref	En11	REST_chr9:120821909-120822109_Ref	NA	NA	NA	0	NA
HepG2	En11^REST_chr9:122015286-122015486_Ref	En11	REST_chr9:122015286-122015486_Ref	NA	1.23729458815354	NA	0	NA
HepG2	En11^REST_chr9:122401950-122402150_Ref	En11	REST_chr9:122401950-122402150_Ref	0.843202209319061	1.03771572957608	0.194513520257014	0.381684876328281	NA
HepG2	En11^REST_chr9:122509164-122509364_Ref	En11	REST_chr9:122509164-122509364_Ref	-3.69632595110175	1.29470469370723	4.99103064480899	0	NA
HepG2	En11^REST_chr9:123676158-123676358_Ref	En11	REST_chr9:123676158-123676358_Ref	-2.42405665818288	0.418537063046101	2.84259372122898	0	NA
HepG2	En11^REST_chr9:124021293-124021493_Ref	En11	REST_chr9:124021293-124021493_Ref	0.425572488020371	1.18255235818978	0.756979870169412	0.540403017958748	NA
HepG2	En11^REST_chr9:124062084-124062284_Ref	En11	REST_chr9:124062084-124062284_Ref	NA	NA	NA	0	NA
HepG2	En11^REST_chr9:124132390-124132590_Ref	En11	REST_chr9:124132390-124132590_Ref	3.35051681239192	3.12335072885633	-0.22716608353559	0.425721938100737	0.280694053220632
HepG2	En11^REST_chr9:124854923-124855123_Ref	En11	REST_chr9:124854923-124855123_Ref	0.477972075413775	1.19368583551242	0.71571376009865	0.619886035001294	NA
HepG2	En11^REST_chr9:124854935-124855135_Ref	En11	REST_chr9:124854935-124855135_Ref	1.69123068703724	1.15944434154979	-0.53178634548745	0.566866875854759	0.373573807459682
HepG2	En11^REST_chr9:124854974-124855174_Ref	En11	REST_chr9:124854974-124855174_Ref	1.57612034629567	1.91879618590097	0.342675839605299	0.397281145529778	0.261777754426788
HepG2	En11^REST_chr9:125404594-125404794_Ref	En11	REST_chr9:125404594-125404794_Ref	-2.09208788997716	0.8805021075024	2.97258999747956	1.08977673579626	NA
HepG2	En11^REST_chr9:126690384-126690584_Ref	En11	REST_chr9:126690384-126690584_Ref	NA	NA	NA	0	NA
HepG2	En11^REST_chr9:126872666-126872866_Ref	En11	REST_chr9:126872666-126872866_Ref	-4.63718523141487	-0.522068194644374	4.11511703677049	0	NA
HepG2	En11^REST_chr9:126872701-126872901_Ref	En11	REST_chr9:126872701-126872901_Ref	-6.59180885937371	-3.940988961542	2.65081989783171	0	NA
HepG2	En11^REST_chr9:126912366-126912566_Ref	En11	REST_chr9:126912366-126912566_Ref	-0.869066779400486	0.906330338208407	1.77539711760889	0	NA
HepG2	En11^REST_chr9:127155057-127155257_Ref	En11	REST_chr9:127155057-127155257_Ref	1.83296925298907	0.586725743568107	-1.24624350942097	0.955685980367366	NA
HepG2	En11^REST_chr9:128411752-128411952_Ref	En11	REST_chr9:128411752-128411952_Ref	2.14256497085268	3.25801038971304	1.11544541886036	0.581097767613128	0.382773056963715
HepG2	En11^REST_chr9:128845046-128845246_Ref	En11	REST_chr9:128845046-128845246_Ref	-2.61528823414864	NA	NA	0	NA
HepG2	En11^REST_chr9:128845069-128845269_Ref	En11	REST_chr9:128845069-128845269_Ref	-0.71251888339197	-0.351070210861648	0.361448672530322	0.414813790058522	NA
HepG2	En11^REST_chr9:128870656-128870856_Ref	En11	REST_chr9:128870656-128870856_Ref	1.22166516343845	1.28663524209951	0.0649700786610667	0.116175495537626	NA
HepG2	En11^REST_chr9:129326561-129326761_Ref	En11	REST_chr9:129326561-129326761_Ref	0.371410167230877	0.138125669323805	-0.233284497907072	0.0680276837801583	NA
HepG2	En11^REST_chr9:130152972-130153172_Ref	En11	REST_chr9:130152972-130153172_Ref	NA	NA	NA	0	NA
HepG2	En11^REST_chr9:130279131-130279331_Ref	En11	REST_chr9:130279131-130279331_Ref	-0.872492390209042	-0.145382192183438	0.727110198025604	0.131435221202694	NA
HepG2	En11^REST_chr9:130632141-130632341_Ref	En11	REST_chr9:130632141-130632341_Ref	0.611261972632337	0.627373799473646	0.01611182684131	0.0265635850459837	NA
HepG2	En11^REST_chr9:130727806-130728006_Ref	En11	REST_chr9:130727806-130728006_Ref	2.79746189004313	0.863586988029404	-1.93387490201373	1.37985743140771	0.890042089216027
HepG2	En11^REST_chr9:130728071-130728271_Ref	En11	REST_chr9:130728071-130728271_Ref	0.603414944713147	-0.0448208819395102	-0.648235826652657	0.0427451570311173	NA
HepG2	En11^REST_chr9:130740278-130740478_Ref	En11	REST_chr9:130740278-130740478_Ref	1.37474737740422	1.05035874590839	-0.324388631495833	0.714330480389169	NA
HepG2	En11^REST_chr9:130769831-130770031_Ref	En11	REST_chr9:130769831-130770031_Ref	NA	1.24827748084073	NA	0	NA
HepG2	En11^REST_chr9:130797350-130797550_Ref	En11	REST_chr9:130797350-130797550_Ref	0.714755285493243	1.83526060424526	1.12050531875202	1.82982704993313	1.14664100978939
HepG2	En11^REST_chr9:130952291-130952491_Ref	En11	REST_chr9:130952291-130952491_Ref	NA	1.13284546261019	NA	0	NA
HepG2	En11^REST_chr9:131133577-131133777_Ref	En11	REST_chr9:131133577-131133777_Ref	5.94050411566704	5.25712396543599	-0.683380150231044	2.20777946190999	1.34710619971867
HepG2	En11^REST_chr9:131201081-131201281_Ref	En11	REST_chr9:131201081-131201281_Ref	2.49132875287832	3.76044212140746	1.26911336852914	2.2567614226752	1.3699445465485
HepG2	En11^REST_chr9:131625863-131626063_Ref	En11	REST_chr9:131625863-131626063_Ref	NA	NA	NA	0	NA
HepG2	En11^REST_chr9:131626056-131626256_Ref	En11	REST_chr9:131626056-131626256_Ref	1.6972161178712	1.53811273087067	-0.159103387000524	0.146642786271733	0.0956390078206297
HepG2	En11^REST_chr9:131988200-131988400_Ref	En11	REST_chr9:131988200-131988400_Ref	2.24768319979853	2.77594666312407	0.528263463325532	1.32101190568236	0.855350956131086
HepG2	En11^REST_chr9:132154601-132154801_Ref	En11	REST_chr9:132154601-132154801_Ref	1.15669832667061	0.510455831516363	-0.646242495154249	1.58367661142189	NA
HepG2	En11^REST_chr9:132282872-132283072_Ref	En11	REST_chr9:132282872-132283072_Ref	-0.118375748676777	0.097976455706407	0.216352204383184	0.000896284690216552	NA
HepG2	En11^REST_chr9:132552811-132553011_Ref	En11	REST_chr9:132552811-132553011_Ref	-3.87060231984724	1.14461361700273	5.01521593684997	0	NA
HepG2	En11^REST_chr9:132625540-132625740_Ref	En11	REST_chr9:132625540-132625740_Ref	2.792593702048	0.142599053159369	-2.64999464888863	0.89495187626409	0.589175125340219
HepG2	En11^REST_chr9:133061006-133061206_Ref	En11	REST_chr9:133061006-133061206_Ref	NA	1.29757124309661	NA	0	NA
HepG2	En11^REST_chr9:133820144-133820344_Ref	En11	REST_chr9:133820144-133820344_Ref	0.83357374239247	-0.0714352898469066	-0.905009032239377	0.0978349380032325	NA
HepG2	En11^REST_chr9:134158420-134158620_Ref	En11	REST_chr9:134158420-134158620_Ref	NA	NA	NA	0	NA
HepG2	En11^REST_chr9:134248574-134248774_Ref	En11	REST_chr9:134248574-134248774_Ref	0.611632588547182	2.05374881837519	1.44211622982801	0.873751184568289	0.574901313702211
HepG2	En11^REST_chr9:134343472-134343672_Ref	En11	REST_chr9:134343472-134343672_Ref	-0.808861976814038	-0.428026990791203	0.380834986022835	0.095053057843578	NA
HepG2	En11^REST_chr9:134481548-134481748_Ref	En11	REST_chr9:134481548-134481748_Ref	0.472774610458176	1.02626981886163	0.55349520840345	0.57545429741307	NA
HepG2	En11^REST_chr9:134649368-134649568_Ref	En11	REST_chr9:134649368-134649568_Ref	-1.63725142634419	0.735092854524926	2.37234428086912	0.93031889242765	NA
HepG2	En11^REST_chr9:134649613-134649813_Ref	En11	REST_chr9:134649613-134649813_Ref	NA	4.56182270613001	NA	0	NA
HepG2	En11^REST_chr9:134674668-134674868_Ref	En11	REST_chr9:134674668-134674868_Ref	-2.34044934298433	1.05423438620418	3.3946837291885	1.17137505742698	NA
HepG2	En11^REST_chr9:134989574-134989774_Ref	En11	REST_chr9:134989574-134989774_Ref	-1.34673013691355	NA	NA	0	NA
HepG2	En11^REST_chr9:135111929-135112129_Ref	En11	REST_chr9:135111929-135112129_Ref	2.23670333306547	2.42329538866383	0.186592055598353	0.148033506860733	0.09654937426745
HepG2	En11^REST_chr9:135134682-135134882_Ref	En11	REST_chr9:135134682-135134882_Ref	3.74775460854685	3.66003814669985	-0.0877164618470023	0.401793776791666	0.264429873795695
HepG2	En11^REST_chr9:135287610-135287810_Ref	En11	REST_chr9:135287610-135287810_Ref	0.924782623990807	0.322220715780964	-0.602561908209843	0.771202590737695	NA
HepG2	En11^REST_chr9:135450432-135450632_Ref	En11	REST_chr9:135450432-135450632_Ref	3.42351423057171	3.22748695877109	-0.196027271800629	0.728827552668343	0.479600417178175
HepG2	En11^REST_chr9:135674401-135674601_Ref	En11	REST_chr9:135674401-135674601_Ref	3.29841938866943	2.26718757098206	-1.03123181768737	1.60183678162526	1.01823348220757
HepG2	En11^REST_chr9:135860240-135860440_Ref	En11	REST_chr9:135860240-135860440_Ref	-0.12847889220127	0.869569278833589	0.998048171034859	0.76535318079586	NA
HepG2	En11^REST_chr9:135860271-135860471_Ref	En11	REST_chr9:135860271-135860471_Ref	1.73909630495091	NA	NA	0	NA
HepG2	En11^REST_chr9:135897883-135898083_Ref	En11	REST_chr9:135897883-135898083_Ref	2.14529424039175	2.21044282369486	0.0651485833031091	0.131270173244509	0.0849067663920908
HepG2	En11^REST_chr9:135906343-135906543_Ref	En11	REST_chr9:135906343-135906543_Ref	1.42834799417691	1.73357214183769	0.305224147660785	0.396375033634474	0.261184751289314
HepG2	En11^REST_chr9:135978750-135978950_Ref	En11	REST_chr9:135978750-135978950_Ref	1.30763368831944	0.736536677560478	-0.571097010758962	1.40906112448142	0.907746654220209
HepG2	En11^REST_chr9:136474510-136474710_Ref	En11	REST_chr9:136474510-136474710_Ref	NA	NA	NA	0	NA
HepG2	En11^REST_chr9:136610853-136611053_Ref	En11	REST_chr9:136610853-136611053_Ref	3.57983249565245	NA	NA	0	NA
HepG2	En11^REST_chr9:136658346-136658546_Ref	En11	REST_chr9:136658346-136658546_Ref	NA	1.8574794537666	NA	0	NA
HepG2	En11^REST_chr9:136658352-136658552_Ref	En11	REST_chr9:136658352-136658552_Ref	1.94046219644438	1.57721573581755	-0.36324646062683	1.23807359046603	0.804530417578165
HepG2	En11^REST_chr9:136757494-136757694_Ref	En11	REST_chr9:136757494-136757694_Ref	NA	NA	NA	0	NA
HepG2	En11^REST_chr9:136869629-136869829_Ref	En11	REST_chr9:136869629-136869829_Ref	2.81163956024807	2.17116023649023	-0.640479323757842	1.44235849399976	0.926044975290033
HepG2	En11^REST_chr9:137226004-137226204_Ref	En11	REST_chr9:137226004-137226204_Ref	1.13850392506972	-0.935890139946184	-2.0743940650159	2.59620572286796	NA
HepG2	En11^REST_chr9:137226119-137226319_Ref	En11	REST_chr9:137226119-137226319_Ref	1.21224093580661	1.4967411891834	0.284500253376788	0.773702905064007	0.508806976043822
HepG2	En11^REST_chr9:137299164-137299364_Ref	En11	REST_chr9:137299164-137299364_Ref	3.82631928617693	3.06591849921537	-0.760400786961568	1.53656264860541	0.982173432148284
HepG2	En11^REST_chr9:137341449-137341649_Ref	En11	REST_chr9:137341449-137341649_Ref	3.11276146498966	2.8521374602508	-0.260624004738859	0.576681608451204	0.380170430266085
HepG2	En11^REST_chr9:137394640-137394840_Ref	En11	REST_chr9:137394640-137394840_Ref	NA	1.2582705895041	NA	0	NA
HepG2	En11^REST_chr9:137969270-137969470_Ref	En11	REST_chr9:137969270-137969470_Ref	-2.09272291942147	-2.5053851017474	-0.412662182325934	0.355826094249237	NA
HepG2	En11^REST_chr9:137982506-137982706_Ref	En11	REST_chr9:137982506-137982706_Ref	1.0714037521853	2.63547502013736	1.56407126795206	1.75235997240505	1.10189827338695
HepG2	En11^REST_chr9:138048466-138048666_Ref	En11	REST_chr9:138048466-138048666_Ref	1.01020488926062	1.70816675943553	0.69796187017491	0.837464286193627	NA
HepG2	En11^REST_chr9:138479392-138479592_Ref	En11	REST_chr9:138479392-138479592_Ref	2.74019204361628	2.94719296246603	0.207000918849752	0.317504908409188	0.208633033783047
HepG2	En11^REST_chr9:138606389-138606589_Ref	En11	REST_chr9:138606389-138606589_Ref	2.94973575384799	2.38234743599041	-0.567388317857577	0.761468084041792	0.500868040605411
HepG2	En11^REST_chr9:138606534-138606734_Ref	En11	REST_chr9:138606534-138606734_Ref	NA	NA	NA	0	NA
HepG2	En11^REST_chr9:138749836-138750036_Ref	En11	REST_chr9:138749836-138750036_Ref	-0.363264613973451	-0.564336176942252	-0.201071562968801	0.221707260843808	NA
HepG2	En11^REST_chr9:138749942-138750142_Ref	En11	REST_chr9:138749942-138750142_Ref	0.388552742798088	1.08663893773115	0.698086194933058	0.551697476033633	NA
HepG2	En11^REST_chr9:138859443-138859643_Ref	En11	REST_chr9:138859443-138859643_Ref	3.89790852347303	4.13217607147461	0.234267548001585	1.43746624158778	0.923252612376136
HepG2	En11^REST_chr9:138863802-138864002_Ref	En11	REST_chr9:138863802-138864002_Ref	-1.07360083160483	-3.25609945277325	-2.18249862116843	0	NA
HepG2	En11^REST_chr9:138863845-138864045_Ref	En11	REST_chr9:138863845-138864045_Ref	-5.16370924690086	-1.34255569314206	3.8211535537588	0	NA
HepG2	En11^REST_chr9:138863922-138864122_Ref	En11	REST_chr9:138863922-138864122_Ref	-2.22366716065057	-0.03128293406767	2.1923842265829	1.24134850548302	NA
HepG2	En11^REST_chr9:138884500-138884700_Ref	En11	REST_chr9:138884500-138884700_Ref	1.24424247512922	NA	NA	0	NA
HepG2	En11^REST_chr9:139137233-139137433_Ref	En11	REST_chr9:139137233-139137433_Ref	4.21224637172438	NA	NA	0	NA
HepG2	En11^REST_chr9:139159205-139159405_Ref	En11	REST_chr9:139159205-139159405_Ref	4.40280570448621	3.96559174194011	-0.437213962546099	1.42574808556758	0.916033975940923
HepG2	En11^REST_chr9:139459193-139459393_Ref	En11	REST_chr9:139459193-139459393_Ref	2.39837521822676	2.37404643044416	-0.0243287877826068	0.0228407285234968	0.0142618294722626
HepG2	En11^REST_chr9:139490362-139490562_Ref	En11	REST_chr9:139490362-139490562_Ref	NA	1.56941993408953	NA	0	NA
HepG2	En11^REST_chr9:139540886-139541086_Ref	En11	REST_chr9:139540886-139541086_Ref	4.98378986917764	4.6477451077097	-0.336044761467942	0.852150417060956	0.560603650984795
HepG2	En11^REST_chr9:139622703-139622903_Ref	En11	REST_chr9:139622703-139622903_Ref	NA	NA	NA	0	NA
HepG2	En11^REST_chr9:139702418-139702618_Ref	En11	REST_chr9:139702418-139702618_Ref	NA	NA	NA	0	NA
HepG2	En11^REST_chr9:139736939-139737139_Ref	En11	REST_chr9:139736939-139737139_Ref	NA	3.33671875206273	NA	0	NA
HepG2	En11^REST_chr9:139760430-139760630_Ref	En11	REST_chr9:139760430-139760630_Ref	NA	NA	NA	0	NA
HepG2	En11^REST_chr9:139858625-139858825_Ref	En11	REST_chr9:139858625-139858825_Ref	1.01190703311249	1.84182257159909	0.829915538486608	1.16744306811544	0.760511590948945
HepG2	En11^REST_chr9:139887549-139887749_Ref	En11	REST_chr9:139887549-139887749_Ref	0.0543838246854728	0.526089393327857	0.471705568642384	1.50342211580522	NA
HepG2	En11^REST_chr9:139958454-139958654_Ref	En11	REST_chr9:139958454-139958654_Ref	2.74426025386817	NA	NA	0	NA
HepG2	En11^REST_chr9:139958578-139958778_Ref	En11	REST_chr9:139958578-139958778_Ref	NA	2.7524461518145	NA	0	NA
HepG2	En11^REST_chr9:140033529-140033729_Ref	En11	REST_chr9:140033529-140033729_Ref	2.39706008549279	NA	NA	0	NA
HepG2	En11^REST_chr9:140033621-140033821_Ref	En11	REST_chr9:140033621-140033821_Ref	NA	NA	NA	0	NA
HepG2	En11^REST_chr9:140041063-140041263_Ref	En11	REST_chr9:140041063-140041263_Ref	0.665482511169268	1.58077287118152	0.915290360012253	0.666553316241519	0.438477296892273
HepG2	En11^REST_chr9:140773148-140773348_Ref	En11	REST_chr9:140773148-140773348_Ref	NA	NA	NA	0	NA
HepG2	En11^REST_chr9:140773460-140773660_Ref	En11	REST_chr9:140773460-140773660_Ref	1.46421406355537	0.66685987708456	-0.797354186470812	0.309308781593729	NA
HepG2	En11^REST_chr9:140779097-140779297_Ref	En11	REST_chr9:140779097-140779297_Ref	-3.24070770518769	NA	NA	0	NA
HepG2	En11^REST_chr9:140785324-140785524_Ref	En11	REST_chr9:140785324-140785524_Ref	NA	NA	NA	0	NA
HepG2	En11^REST_chr9:15306156-15306356_Ref	En11	REST_chr9:15306156-15306356_Ref	1.6700429134609	1.5437171474084	-0.126325766052497	0.101228696466148	0.0657021987326204
HepG2	En11^REST_chr9:16112215-16112415_Ref	En11	REST_chr9:16112215-16112415_Ref	-0.0697862741979955	1.12258769705457	1.19237397125257	1.08622812229053	NA
HepG2	En11^REST_chr9:16191827-16192027_Ref	En11	REST_chr9:16191827-16192027_Ref	0.492108549538133	0.274813772693236	-0.217294776844897	0.0137397738497522	NA
HepG2	En11^REST_chr9:17021628-17021828_Ref	En11	REST_chr9:17021628-17021828_Ref	1.68961564862855	NA	NA	0	NA
HepG2	En11^REST_chr9:17744881-17745081_Ref	En11	REST_chr9:17744881-17745081_Ref	-4.52608671673032	0.66996500267608	5.1960517194064	0	NA
HepG2	En11^REST_chr9:18626086-18626286_Ref	En11	REST_chr9:18626086-18626286_Ref	NA	NA	NA	0	NA
HepG2	En11^REST_chr9:19720488-19720688_Ref	En11	REST_chr9:19720488-19720688_Ref	NA	NA	NA	0	NA
HepG2	En11^REST_chr9:19782054-19782254_Ref	En11	REST_chr9:19782054-19782254_Ref	-0.843193479919276	0.297627515127072	1.14082099504635	0	NA
HepG2	En11^REST_chr9:22103269-22103469_Ref	En11	REST_chr9:22103269-22103469_Ref	0.898183194790498	0.546219567801728	-0.35196362698877	0.399311588550599	NA
HepG2	En11^REST_chr9:228805-229005_Ref	En11	REST_chr9:228805-229005_Ref	0.460390097700503	0.29410352355702	-0.166286574143483	0.174407838153831	NA
HepG2	En11^REST_chr9:23739853-23740053_Ref	En11	REST_chr9:23739853-23740053_Ref	NA	NA	NA	0	NA
HepG2	En11^REST_chr9:26462312-26462512_Ref	En11	REST_chr9:26462312-26462512_Ref	NA	NA	NA	0	NA
HepG2	En11^REST_chr9:28177223-28177423_Ref	En11	REST_chr9:28177223-28177423_Ref	0.847616070542262	NA	NA	0	NA
HepG2	En11^REST_chr9:28671097-28671297_Ref	En11	REST_chr9:28671097-28671297_Ref	NA	NA	NA	0	NA
HepG2	En11^REST_chr9:29006868-29007068_Ref	En11	REST_chr9:29006868-29007068_Ref	NA	NA	NA	0	NA
HepG2	En11^REST_chr9:29625236-29625436_Ref	En11	REST_chr9:29625236-29625436_Ref	-0.517249046841039	1.89376778227558	2.41101682911661	0.900740387964362	0.592983893164021
HepG2	En11^REST_chr9:32279082-32279282_Ref	En11	REST_chr9:32279082-32279282_Ref	-1.9244964928778	0.78291916173159	2.70741565460939	1.35155918052775	NA
HepG2	En11^REST_chr9:3282471-3282671_Ref	En11	REST_chr9:3282471-3282671_Ref	-0.642293567247521	0.194934675308813	0.837228242556335	0.074830479126454	NA
HepG2	En11^REST_chr9:33025388-33025588_Ref	En11	REST_chr9:33025388-33025588_Ref	0.623821320325246	1.17963465111319	0.55581333078794	0.769486088398917	NA
HepG2	En11^REST_chr9:33430897-33431097_Ref	En11	REST_chr9:33430897-33431097_Ref	1.59775710281784	3.09697771940685	1.49922061658902	1.67175154016286	1.05562398102865
HepG2	En11^REST_chr9:34413326-34413526_Ref	En11	REST_chr9:34413326-34413526_Ref	NA	0.230165110140213	NA	0	NA
HepG2	En11^REST_chr9:34548095-34548295_Ref	En11	REST_chr9:34548095-34548295_Ref	NA	0.107835332618819	NA	0	NA
HepG2	En11^REST_chr9:35096367-35096567_Ref	En11	REST_chr9:35096367-35096567_Ref	1.10622751768558	NA	NA	0	NA
HepG2	En11^REST_chr9:35664952-35665152_Ref	En11	REST_chr9:35664952-35665152_Ref	1.83981006385613	1.86642039255783	0.0266103287017061	0.00223672578644447	0.00131779977365511
HepG2	En11^REST_chr9:36137792-36137992_Ref	En11	REST_chr9:36137792-36137992_Ref	1.88923465867404	1.98778184243217	0.0985471837581366	0.0227166515695266	0.0141674742868438
HepG2	En11^REST_chr9:36720151-36720351_Ref	En11	REST_chr9:36720151-36720351_Ref	-0.39062320487656	-0.295308247155818	0.0953149577207418	0.00692485697548101	NA
HepG2	En11^REST_chr9:36748409-36748609_Ref	En11	REST_chr9:36748409-36748609_Ref	-0.844760074146288	0.433661702038586	1.27842177618487	0	NA
HepG2	En11^REST_chr9:36765978-36766178_Ref	En11	REST_chr9:36765978-36766178_Ref	5.12922957748157	3.2309838959883	-1.89824568149328	3.32135922650515	1.80129803882792
HepG2	En11^REST_chr9:36906574-36906774_Ref	En11	REST_chr9:36906574-36906774_Ref	0.430444128406885	0.390253958851474	-0.0401901695554103	0.0579093872881101	NA
HepG2	En11^REST_chr9:37034095-37034295_Ref	En11	REST_chr9:37034095-37034295_Ref	NA	NA	NA	0	NA
HepG2	En11^REST_chr9:37592474-37592674_Ref	En11	REST_chr9:37592474-37592674_Ref	3.82273909456851	4.21148477402347	0.388745679454963	1.59588976334571	1.01480086201309
HepG2	En11^REST_chr9:37625490-37625690_Ref	En11	REST_chr9:37625490-37625690_Ref	-0.874197960111931	-1.2646644163653	-0.390466456253369	0.551705213706344	NA
HepG2	En11^REST_chr9:37903523-37903723_Ref	En11	REST_chr9:37903523-37903723_Ref	1.62719837177222	3.17267759047148	1.54547921869927	2.07970651632236	1.28191352948836
HepG2	En11^REST_chr9:38088015-38088215_Ref	En11	REST_chr9:38088015-38088215_Ref	NA	2.01169478826485	NA	0	NA
HepG2	En11^REST_chr9:38392667-38392867_Ref	En11	REST_chr9:38392667-38392867_Ref	4.86423218247164	4.1561387928828	-0.70809338958884	1.74395554707959	1.09702112301685
HepG2	En11^REST_chr9:38410551-38410751_Ref	En11	REST_chr9:38410551-38410751_Ref	0.53654121312544	-0.302019831514593	-0.838561044640032	0.457847162222142	NA
HepG2	En11^REST_chr9:4350154-4350354_Ref	En11	REST_chr9:4350154-4350354_Ref	NA	NA	NA	0	NA
HepG2	En11^REST_chr9:4490648-4490848_Ref	En11	REST_chr9:4490648-4490848_Ref	NA	NA	NA	0	NA
HepG2	En11^REST_chr9:4490657-4490857_Ref	En11	REST_chr9:4490657-4490857_Ref	2.84118849267476	2.24936447455383	-0.591824018120923	0.264817869187347	0.173934545316483
HepG2	En11^REST_chr9:4585228-4585428_Ref	En11	REST_chr9:4585228-4585428_Ref	-0.026619822552759	0.920116338100421	0.94673616065318	0.51798185256346	NA
HepG2	En11^REST_chr9:4851364-4851564_Ref	En11	REST_chr9:4851364-4851564_Ref	NA	-0.809783257197607	NA	0	NA
HepG2	En11^REST_chr9:5321687-5321887_Ref	En11	REST_chr9:5321687-5321887_Ref	0.795046728870152	2.01845069481734	1.22340396594718	0.60765930602861	NA
HepG2	En11^REST_chr9:5437543-5437743_Ref	En11	REST_chr9:5437543-5437743_Ref	0.571518472896477	NA	NA	0	NA
HepG2	En11^REST_chr9:5512017-5512217_Ref	En11	REST_chr9:5512017-5512217_Ref	NA	1.08168972599148	NA	0	NA
HepG2	En11^REST_chr9:5843693-5843893_Ref	En11	REST_chr9:5843693-5843893_Ref	NA	0.947320850731356	NA	0	NA
HepG2	En11^REST_chr9:6187378-6187578_Ref	En11	REST_chr9:6187378-6187578_Ref	-0.475815137513809	NA	NA	0	NA
HepG2	En11^REST_chr9:6757613-6757813_Ref	En11	REST_chr9:6757613-6757813_Ref	4.88420291938835	3.97212211125471	-0.912080808133633	2.15453159154601	1.32041108635079
HepG2	En11^REST_chr9:69478613-69478813_Ref	En11	REST_chr9:69478613-69478813_Ref	-2.42409806383081	-0.787606493378429	1.63649157045238	1.32453542114304	NA
HepG2	En11^REST_chr9:71332557-71332757_Ref	En11	REST_chr9:71332557-71332757_Ref	NA	1.24038676255401	NA	0	NA
HepG2	En11^REST_chr9:71395007-71395207_Ref	En11	REST_chr9:71395007-71395207_Ref	2.78598822842742	NA	NA	0	NA
HepG2	En11^REST_chr9:71650673-71650873_Ref	En11	REST_chr9:71650673-71650873_Ref	2.71706538832612	NA	NA	0	NA
HepG2	En11^REST_chr9:72700258-72700458_Ref	En11	REST_chr9:72700258-72700458_Ref	0.274986396235275	0.377737716713244	0.102751320477968	0.127499842694953	NA
HepG2	En11^REST_chr9:74061397-74061597_Ref	En11	REST_chr9:74061397-74061597_Ref	-0.687651517596938	0.380323005155277	1.06797452275221	0.0625317425291994	NA
HepG2	En11^REST_chr9:75748921-75749121_Ref	En11	REST_chr9:75748921-75749121_Ref	2.04682903391765	2.91768781211191	0.870858778194261	0.856479682447092	0.563356902839048
HepG2	En11^REST_chr9:75963517-75963717_Ref	En11	REST_chr9:75963517-75963717_Ref	-1.13078993100522	1.19949128624675	2.33028121725197	0.809840839489282	NA
HepG2	En11^REST_chr9:75963523-75963723_Ref	En11	REST_chr9:75963523-75963723_Ref	-1.29167778029959	-0.171609866017199	1.12006791428239	0	NA
HepG2	En11^REST_chr9:75975678-75975878_Ref	En11	REST_chr9:75975678-75975878_Ref	0.111191331579895	-0.0478339301420755	-0.159025261721971	0	NA
HepG2	En11^REST_chr9:76307085-76307285_Ref	En11	REST_chr9:76307085-76307285_Ref	NA	NA	NA	0	NA
HepG2	En11^REST_chr9:764029-764229_Ref	En11	REST_chr9:764029-764229_Ref	2.35609918347487	2.90552135781191	0.549422174337043	0.770626838245201	0.506561377290367
HepG2	En11^REST_chr9:79314817-79315017_Ref	En11	REST_chr9:79314817-79315017_Ref	NA	NA	NA	0	NA
HepG2	En11^REST_chr9:79985082-79985282_Ref	En11	REST_chr9:79985082-79985282_Ref	NA	NA	NA	0	NA
HepG2	En11^REST_chr9:80190810-80191010_Ref	En11	REST_chr9:80190810-80191010_Ref	-0.458921546529092	NA	NA	0	NA
HepG2	En11^REST_chr9:80688740-80688940_Ref	En11	REST_chr9:80688740-80688940_Ref	-0.240447191833216	0.46541952270216	0.705866714535376	0.515115536854669	NA
HepG2	En11^REST_chr9:81054453-81054653_Ref	En11	REST_chr9:81054453-81054653_Ref	2.77986026460858	NA	NA	0	NA
HepG2	En11^REST_chr9:82226025-82226225_Ref	En11	REST_chr9:82226025-82226225_Ref	-0.393199594960241	0.630910971685113	1.02411056664535	0.598361418693395	NA
HepG2	En11^REST_chr9:85911145-85911345_Ref	En11	REST_chr9:85911145-85911345_Ref	-3.0937707955788	-0.501890908029481	2.59187988754932	0	NA
HepG2	En11^REST_chr9:85911259-85911459_Ref	En11	REST_chr9:85911259-85911459_Ref	0.683498172501621	0.0388408973115468	-0.644657275190075	0.0503335873941739	NA
HepG2	En11^REST_chr9:85969922-85970122_Ref	En11	REST_chr9:85969922-85970122_Ref	NA	0.492633798421185	NA	0	NA
HepG2	En11^REST_chr9:86571533-86571733_Ref	En11	REST_chr9:86571533-86571733_Ref	5.38723892736011	5.70104998019003	0.313811052829919	1.92050428167391	1.19609142582877
HepG2	En11^REST_chr9:86876212-86876412_Ref	En11	REST_chr9:86876212-86876412_Ref	1.19738219274666	1.46267308403062	0.265290891283958	0.417677292083576	NA
HepG2	En11^REST_chr9:87839288-87839488_Ref	En11	REST_chr9:87839288-87839488_Ref	1.78466591911732	1.29087558663801	-0.493790332479306	0.948371861964841	NA
HepG2	En11^REST_chr9:89270131-89270331_Ref	En11	REST_chr9:89270131-89270331_Ref	1.13464665319318	0.951769022429403	-0.18287763076378	0.307324858210267	NA
HepG2	En11^REST_chr9:90664656-90664856_Ref	En11	REST_chr9:90664656-90664856_Ref	0.127683561598187	0.126395244385779	-0.00128831721240749	0	NA
HepG2	En11^REST_chr9:9091489-9091689_Ref	En11	REST_chr9:9091489-9091689_Ref	NA	NA	NA	0	NA
HepG2	En11^REST_chr9:91360668-91360868_Ref	En11	REST_chr9:91360668-91360868_Ref	0.770528961827863	0.855722330199027	0.0851933683711636	0.185197962046898	NA
HepG2	En11^REST_chr9:91399999-91400199_Ref	En11	REST_chr9:91399999-91400199_Ref	1.46138014653263	2.01486840349125	0.553488256958621	0.477386492697729	0.315598651244555
HepG2	En11^REST_chr9:91505290-91505490_Ref	En11	REST_chr9:91505290-91505490_Ref	1.82804871247484	2.19376495649897	0.365716244024128	0.26545568801156	0.174230944707089
HepG2	En11^REST_chr9:91801003-91801203_Ref	En11	REST_chr9:91801003-91801203_Ref	NA	-1.19554799950546	NA	0	NA
HepG2	En11^REST_chr9:91944932-91945132_Ref	En11	REST_chr9:91944932-91945132_Ref	0.54938150674279	1.04336389467737	0.493982387934576	0	NA
HepG2	En11^REST_chr9:93800384-93800584_Ref	En11	REST_chr9:93800384-93800584_Ref	1.19674648665517	1.16987477666647	-0.0268717099886997	0.0481965829552952	0.030395563564585
HepG2	En11^REST_chr9:93996869-93997069_Ref	En11	REST_chr9:93996869-93997069_Ref	NA	0.826979360376567	NA	0	NA
HepG2	En11^REST_chr9:95916735-95916935_Ref	En11	REST_chr9:95916735-95916935_Ref	2.21086796973494	3.16993432056808	0.95906635083314	1.64928613113833	1.04444884410264
HepG2	En11^REST_chr9:96903252-96903452_Ref	En11	REST_chr9:96903252-96903452_Ref	-0.805481322750258	1.06298222208018	1.86846354483044	0.805136478650905	NA
HepG2	En11^REST_chr9:96928023-96928223_Ref	En11	REST_chr9:96928023-96928223_Ref	NA	2.98839374403362	NA	0	NA
HepG2	En11^REST_chr9:97252833-97253033_Ref	En11	REST_chr9:97252833-97253033_Ref	NA	NA	NA	0	NA
HepG2	En11^REST_chr9:98189151-98189351_Ref	En11	REST_chr9:98189151-98189351_Ref	3.7598114723863	3.9706118017767	0.210800329390398	0.28258708639209	0.185690136014139
HepG2	En11^REST_chr9:98256632-98256832_Ref	En11	REST_chr9:98256632-98256832_Ref	3.15816115874866	3.52843821285662	0.370277054107958	1.75211575356005	1.10189827338695
HepG2	En11^REST_chrX:101393147-101393347_Ref	En11	REST_chrX:101393147-101393347_Ref	NA	NA	NA	0	NA
HepG2	En11^REST_chrX:102318163-102318363_Ref	En11	REST_chrX:102318163-102318363_Ref	NA	1.83011317513966	NA	0	NA
HepG2	En11^REST_chrX:102564861-102565061_Ref	En11	REST_chrX:102564861-102565061_Ref	0.666190469151928	1.18785263468065	0.521662165528722	0.215199369961701	NA
HepG2	En11^REST_chrX:102602704-102602904_Ref	En11	REST_chrX:102602704-102602904_Ref	-0.614663259196131	-0.103620018144343	0.511043241051787	0	NA
HepG2	En11^REST_chrX:102602746-102602946_Ref	En11	REST_chrX:102602746-102602946_Ref	1.70054533259432	1.25506214636608	-0.445483186228242	0.488819762470118	0.323037794312874
HepG2	En11^REST_chrX:102889620-102889820_Ref	En11	REST_chrX:102889620-102889820_Ref	-0.101452149660773	-0.611671750043481	-0.510219600382708	0.452467049346269	NA
HepG2	En11^REST_chrX:107408582-107408782_Ref	En11	REST_chrX:107408582-107408782_Ref	0.488668390792725	0.0521103843397599	-0.436558006452965	0	NA
HepG2	En11^REST_chrX:110619072-110619272_Ref	En11	REST_chrX:110619072-110619272_Ref	-0.3868726355599	1.2294475945385	1.6163202300984	0	NA
HepG2	En11^REST_chrX:11069092-11069292_Ref	En11	REST_chrX:11069092-11069292_Ref	0.70202731294185	1.37494041102943	0.67291309808758	0.18094597326557	NA
HepG2	En11^REST_chrX:11479650-11479850_Ref	En11	REST_chrX:11479650-11479850_Ref	0.276963253093328	-0.0769153506606994	-0.353878603754028	0.0154313679705227	NA
HepG2	En11^REST_chrX:117463399-117463599_Ref	En11	REST_chrX:117463399-117463599_Ref	0.186121938565585	0.711959486562831	0.525837547997246	0.334476982417421	NA
HepG2	En11^REST_chrX:117737977-117738177_Ref	En11	REST_chrX:117737977-117738177_Ref	2.96282052402971	3.54098659574691	0.5781660717172	0.496981589449734	0.328501998385866
HepG2	En11^REST_chrX:118925247-118925447_Ref	En11	REST_chrX:118925247-118925447_Ref	0.689665149601385	1.82856827677857	1.13890312717718	0.509727999684392	0.33642072695757
HepG2	En11^REST_chrX:12371133-12371333_Ref	En11	REST_chrX:12371133-12371333_Ref	-0.598682809326561	0.550602824798953	1.14928563412551	1.2883483280911	NA
HepG2	En11^REST_chrX:12566974-12567174_Ref	En11	REST_chrX:12566974-12567174_Ref	-0.541626191050873	1.54966433571728	2.09129052676815	0	NA
HepG2	En11^REST_chrX:12739114-12739314_Ref	En11	REST_chrX:12739114-12739314_Ref	0.331717503259593	0.049492052200557	-0.282225451059036	0.293625136092951	NA
HepG2	En11^REST_chrX:12905373-12905573_Ref	En11	REST_chrX:12905373-12905573_Ref	NA	NA	NA	0	NA
HepG2	En11^REST_chrX:12937832-12938032_Ref	En11	REST_chrX:12937832-12938032_Ref	-0.159720704849544	NA	NA	0	NA
HepG2	En11^REST_chrX:129464710-129464910_Ref	En11	REST_chrX:129464710-129464910_Ref	0.92013822474463	1.90981792383826	0.989679699093633	1.14969362011795	NA
HepG2	En11^REST_chrX:13001762-13001962_Ref	En11	REST_chrX:13001762-13001962_Ref	NA	NA	NA	0	NA
HepG2	En11^REST_chrX:130280780-130280980_Ref	En11	REST_chrX:130280780-130280980_Ref	0.0742776748466098	0.98076817501118	0.90649050016457	1.21754923765752	NA
HepG2	En11^REST_chrX:133683417-133683617_Ref	En11	REST_chrX:133683417-133683617_Ref	NA	1.70310944249362	NA	0	NA
HepG2	En11^REST_chrX:134611635-134611835_Ref	En11	REST_chrX:134611635-134611835_Ref	-1.05921435707082	0.159549915153465	1.21876427222429	0.991051787692347	NA
HepG2	En11^REST_chrX:146994156-146994356_Ref	En11	REST_chrX:146994156-146994356_Ref	1.30553688568419	1.29821008387637	-0.00732680180781453	0.013860383460099	0.00841115886294744
HepG2	En11^REST_chrX:148552593-148552793_Ref	En11	REST_chrX:148552593-148552793_Ref	3.30429988005405	4.7764355588252	1.47213567877115	2.69486817701085	1.57638308547621
HepG2	En11^REST_chrX:149863712-149863912_Ref	En11	REST_chrX:149863712-149863912_Ref	1.30568314821227	1.74847829937573	0.442795151163463	0.563859415759584	NA
HepG2	En11^REST_chrX:152127343-152127543_Ref	En11	REST_chrX:152127343-152127543_Ref	6.36294353017982	6.2232261447678	-0.139717385412023	0.673934644770669	0.443561484458383
HepG2	En11^REST_chrX:152127407-152127607_Ref	En11	REST_chrX:152127407-152127607_Ref	6.76997039263829	5.88707877636532	-0.882891616272971	2.09246465477352	1.28811226518136
HepG2	En11^REST_chrX:152127497-152127697_Ref	En11	REST_chrX:152127497-152127697_Ref	3.64780414492686	2.89445245561704	-0.753351689309814	0.471525859432158	0.311826635529032
HepG2	En11^REST_chrX:152735298-152735498_Ref	En11	REST_chrX:152735298-152735498_Ref	1.92027414543441	3.02534148968036	1.10506734424595	1.73597878497169	1.09201812770926
HepG2	En11^REST_chrX:152760540-152760740_Ref	En11	REST_chrX:152760540-152760740_Ref	0.842369674949245	1.16998034217196	0.327610667222711	0.336531919119392	0.22121168764336
HepG2	En11^REST_chrX:152760546-152760746_Ref	En11	REST_chrX:152760546-152760746_Ref	1.48311632504352	1.59277065005599	0.109654325012467	0.209566834437844	0.136990998975783
HepG2	En11^REST_chrX:152760561-152760761_Ref	En11	REST_chrX:152760561-152760761_Ref	1.70767047695227	2.41325879160678	0.70558831465451	1.20493232377482	0.78386077549876
HepG2	En11^REST_chrX:153140866-153141066_Ref	En11	REST_chrX:153140866-153141066_Ref	-3.17672546038715	-3.20522157280659	-0.0284961124194405	0	NA
HepG2	En11^REST_chrX:153140908-153141108_Ref	En11	REST_chrX:153140908-153141108_Ref	NA	-2.61842390577259	NA	0	NA
HepG2	En11^REST_chrX:15644421-15644621_Ref	En11	REST_chrX:15644421-15644621_Ref	0.2062997469803	1.08064663581892	0.874346888838617	0.670993844112751	NA
HepG2	En11^REST_chrX:1571632-1571832_Ref	En11	REST_chrX:1571632-1571832_Ref	3.59091222641795	3.27562329502642	-0.315288931391529	0.523182495400211	0.345565922056053
HepG2	En11^REST_chrX:16905522-16905722_Ref	En11	REST_chrX:16905522-16905722_Ref	-1.19673809879964	NA	NA	0	NA
HepG2	En11^REST_chrX:16974589-16974789_Ref	En11	REST_chrX:16974589-16974789_Ref	1.71795997230432	1.69579831893114	-0.022161653373179	0.168469831392398	0.110240525198232
HepG2	En11^REST_chrX:17699233-17699433_Ref	En11	REST_chrX:17699233-17699433_Ref	-0.0134371688785808	NA	NA	0	NA
HepG2	En11^REST_chrX:18165212-18165412_Ref	En11	REST_chrX:18165212-18165412_Ref	-1.23126384935881	1.20439212259505	2.43565597195385	1.20099144174058	NA
HepG2	En11^REST_chrX:20283647-20283847_Ref	En11	REST_chrX:20283647-20283847_Ref	0.136239327753152	0.582365369060564	0.446126041307413	0.434740657004902	NA
HepG2	En11^REST_chrX:20931983-20932183_Ref	En11	REST_chrX:20931983-20932183_Ref	NA	-0.0447433480785627	NA	0	NA
HepG2	En11^REST_chrX:22210834-22211034_Ref	En11	REST_chrX:22210834-22211034_Ref	2.51582539634969	1.8633477654986	-0.652477630851086	0.622461970083322	0.409920590576381
HepG2	En11^REST_chrX:22332772-22332972_Ref	En11	REST_chrX:22332772-22332972_Ref	1.01398675673435	NA	NA	0	NA
HepG2	En11^REST_chrX:23345316-23345516_Ref	En11	REST_chrX:23345316-23345516_Ref	0.689753728199107	0.978272630258443	0.288518902059336	0.45691675574455	NA
HepG2	En11^REST_chrX:24368489-24368689_Ref	En11	REST_chrX:24368489-24368689_Ref	-0.793248117027403	-2.37484344420568	-1.58159532717827	0.163752547789273	NA
HepG2	En11^REST_chrX:2527391-2527591_Ref	En11	REST_chrX:2527391-2527591_Ref	NA	NA	NA	0	NA
HepG2	En11^REST_chrX:25286853-25287053_Ref	En11	REST_chrX:25286853-25287053_Ref	-0.00221875972531652	0.619106028259865	0.621324787985182	0.380337026361644	NA
HepG2	En11^REST_chrX:27398768-27398968_Ref	En11	REST_chrX:27398768-27398968_Ref	NA	4.89314680744052	NA	0	NA
HepG2	En11^REST_chrX:30253338-30253538_Ref	En11	REST_chrX:30253338-30253538_Ref	-0.718061046328153	-0.0550447726449142	0.663016273683239	0	NA
HepG2	En11^REST_chrX:30253449-30253649_Ref	En11	REST_chrX:30253449-30253649_Ref	0.234332391210343	-0.230230149438874	-0.464562540649217	0.247752054590713	NA
HepG2	En11^REST_chrX:32155763-32155963_Ref	En11	REST_chrX:32155763-32155963_Ref	-2.21021743526171	1.90994979455291	4.12016722981461	1.46190827386195	NA
HepG2	En11^REST_chrX:3261740-3261940_Ref	En11	REST_chrX:3261740-3261940_Ref	-1.15639813290662	0.0470001862041804	1.2033983191108	0	NA
HepG2	En11^REST_chrX:35600879-35601079_Ref	En11	REST_chrX:35600879-35601079_Ref	0.0831803671652332	-0.26662543357501	-0.349805800740243	0.300748698295985	NA
HepG2	En11^REST_chrX:37346579-37346779_Ref	En11	REST_chrX:37346579-37346779_Ref	0.954627168098693	1.71765992773443	0.763032759635735	1.00521623976275	0.659796244745961
HepG2	En11^REST_chrX:3908704-3908904_Ref	En11	REST_chrX:3908704-3908904_Ref	NA	-0.675665310870796	NA	0	NA
HepG2	En11^REST_chrX:39943037-39943237_Ref	En11	REST_chrX:39943037-39943237_Ref	1.08069586981915	1.17041025702643	0.0897143872072794	0.239848572333995	NA
HepG2	En11^REST_chrX:43386223-43386423_Ref	En11	REST_chrX:43386223-43386423_Ref	-0.276605287695093	0.663050684518188	0.93965597221328	0.598057702135484	NA
HepG2	En11^REST_chrX:45027235-45027435_Ref	En11	REST_chrX:45027235-45027435_Ref	NA	NA	NA	0	NA
HepG2	En11^REST_chrX:45557015-45557215_Ref	En11	REST_chrX:45557015-45557215_Ref	2.01144541432717	1.8959328220325	-0.115512592294678	0.156183142670314	0.101835194043512
HepG2	En11^REST_chrX:46958250-46958450_Ref	En11	REST_chrX:46958250-46958450_Ref	-0.504035582347706	2.64670911333525	3.15074469568296	1.83659316780399	1.15005368428777
HepG2	En11^REST_chrX:48126934-48127134_Ref	En11	REST_chrX:48126934-48127134_Ref	-0.614277357219273	0.749729492211054	1.36400684943033	0.809779175090891	NA
HepG2	En11^REST_chrX:48205607-48205807_Ref	En11	REST_chrX:48205607-48205807_Ref	-1.41648448016438	0.0669238187601759	1.48340829892455	0	NA
HepG2	En11^REST_chrX:48661369-48661569_Ref	En11	REST_chrX:48661369-48661569_Ref	0.800545100008476	1.44048908542379	0.63994398541531	0.943239077757432	0.619906612703483
HepG2	En11^REST_chrX:48768773-48768973_Ref	En11	REST_chrX:48768773-48768973_Ref	4.59756708967765	5.04284946538145	0.445282375703802	1.24196498745163	0.806837374711112
HepG2	En11^REST_chrX:48853437-48853637_Ref	En11	REST_chrX:48853437-48853637_Ref	-1.6762160136474	0.993354288023325	2.66957030167073	0	NA
HepG2	En11^REST_chrX:5260053-5260253_Ref	En11	REST_chrX:5260053-5260253_Ref	NA	NA	NA	0	NA
HepG2	En11^REST_chrX:53100745-53100945_Ref	En11	REST_chrX:53100745-53100945_Ref	3.45887254478399	2.77175037885344	-0.687122165930548	1.10184956719019	0.720246340530571
HepG2	En11^REST_chrX:53254233-53254433_Ref	En11	REST_chrX:53254233-53254433_Ref	3.93972381105048	NA	NA	0	NA
HepG2	En11^REST_chrX:53299137-53299337_Ref	En11	REST_chrX:53299137-53299337_Ref	1.1276230185799	0.632920810243592	-0.494702208336311	0.149556497552525	NA
HepG2	En11^REST_chrX:5550357-5550557_Ref	En11	REST_chrX:5550357-5550557_Ref	NA	NA	NA	0	NA
HepG2	En11^REST_chrX:57696506-57696706_Ref	En11	REST_chrX:57696506-57696706_Ref	NA	NA	NA	0	NA
HepG2	En11^REST_chrX:5883549-5883749_Ref	En11	REST_chrX:5883549-5883749_Ref	NA	2.60547524896914	NA	0	NA
HepG2	En11^REST_chrX:6304995-6305195_Ref	En11	REST_chrX:6304995-6305195_Ref	-0.880133873129081	0.940812261947519	1.8209461350766	0.662581689568182	NA
HepG2	En11^REST_chrX:71394110-71394310_Ref	En11	REST_chrX:71394110-71394310_Ref	NA	1.34414799220467	NA	0	NA
HepG2	En11^REST_chrX:71496874-71497074_Ref	En11	REST_chrX:71496874-71497074_Ref	1.30766794088944	2.30409278195121	0.996424841061766	0.612785636113518	0.403880447371533
HepG2	En11^REST_chrX:73770220-73770420_Ref	En11	REST_chrX:73770220-73770420_Ref	2.21961624999019	2.36074112927383	0.141124879283649	0.145608624917857	0.0949111985224648
HepG2	En11^REST_chrX:74151109-74151309_Ref	En11	REST_chrX:74151109-74151309_Ref	-0.269657763504183	0.685121294108959	0.954779057613143	0.776070283383793	NA
HepG2	En11^REST_chrX:7492481-7492681_Ref	En11	REST_chrX:7492481-7492681_Ref	-1.55233608788699	0.88544021849817	2.43777630638516	0	NA
HepG2	En11^REST_chrX:7498258-7498458_Ref	En11	REST_chrX:7498258-7498458_Ref	NA	NA	NA	0	NA
HepG2	En11^REST_chrX:83644882-83645082_Ref	En11	REST_chrX:83644882-83645082_Ref	0.829221615027371	0.762713378826283	-0.0665082362010887	0.257597904640628	NA
HepG2	En11^REST_chrY:16343682-16343882_Ref	En11	REST_chrY:16343682-16343882_Ref	0.398159626758919	-0.301501912637441	-0.69966153939636	0.593694641028082	NA
HepG2	En11^REST_chrY:17404849-17405049_Ref	En11	REST_chrY:17404849-17405049_Ref	-0.705582337393922	-0.388265342119812	0.31731699527411	0	NA
HepG2	En19^REST_chr1:101765383-101765583_Ref	En19	REST_chr1:101765383-101765583_Ref	NA	2.10108165921073	NA	0	NA
HepG2	En19^REST_chr1:102462532-102462732_Ref	En19	REST_chr1:102462532-102462732_Ref	-0.257301220400106	3.09433515514635	3.35163637554645	3.18510252566937	1.75718680177983
HepG2	En19^REST_chr1:10490718-10490918_Ref	En19	REST_chr1:10490718-10490918_Ref	7.29431752597834	7.27755736210466	-0.0167601638736787	0.111838034156785	0.0725660289693676
HepG2	En19^REST_chr1:105394877-105395077_Ref	En19	REST_chr1:105394877-105395077_Ref	2.14879612828279	2.22500871639741	0.0762125881146258	0.225601295787508	0.14781476984027
HepG2	En19^REST_chr1:105394889-105395089_Ref	En19	REST_chr1:105394889-105395089_Ref	2.41822456905968	2.73471119193972	0.316486622880039	0.236066798935076	0.154952093873764
HepG2	En19^REST_chr1:1057700-1057900_Ref	En19	REST_chr1:1057700-1057900_Ref	4.04054185744179	3.90408791994999	-0.136453937491805	0.388737842847007	0.255947805600697
HepG2	En19^REST_chr1:10709050-10709250_Ref	En19	REST_chr1:10709050-10709250_Ref	1.9759233864133	4.40525515784529	2.42933177143199	3.52746280210171	1.85017477710461
HepG2	En19^REST_chr1:10876893-10877093_Ref	En19	REST_chr1:10876893-10877093_Ref	2.61488947653118	2.66846107809513	0.0535716015639469	0.110122265099041	0.0716310930283171
HepG2	En19^REST_chr1:109235039-109235239_Ref	En19	REST_chr1:109235039-109235239_Ref	3.71651001679176	4.68919110584962	0.972681089057853	2.75001553475749	1.60225250615749
HepG2	En19^REST_chr1:109633382-109633582_Ref	En19	REST_chr1:109633382-109633582_Ref	4.41393481863797	4.55994143453179	0.146006615893824	1.24368766405626	0.807964392901278
HepG2	En19^REST_chr1:110074976-110075176_Ref	En19	REST_chr1:110074976-110075176_Ref	4.00390973660099	3.90009178777329	-0.103817948827695	0.391532922704993	0.257613843958576
HepG2	En19^REST_chr1:110316323-110316523_Ref	En19	REST_chr1:110316323-110316523_Ref	1.65680691841048	2.38522265506107	0.728415736650588	1.00338586987109	0.658675401122467
HepG2	En19^REST_chr1:110334925-110335125_Ref	En19	REST_chr1:110334925-110335125_Ref	2.69450050249221	2.76481877753209	0.0703182750398801	0.0471455897791295	0.0296480712092572
HepG2	En19^REST_chr1:110648690-110648890_Ref	En19	REST_chr1:110648690-110648890_Ref	3.43485612344312	3.47614688993497	0.0412907664918523	0.216799393234489	0.141996445526186
HepG2	En19^REST_chr1:110698624-110698824_Ref	En19	REST_chr1:110698624-110698824_Ref	0.151635922976885	2.95007470291734	2.79843877994045	2.86076712749353	1.65005486187145
HepG2	En19^REST_chr1:110761506-110761706_Ref	En19	REST_chr1:110761506-110761706_Ref	0.387357239047211	-0.134930010034608	-0.522287249081819	0.577797769765716	NA
HepG2	En19^REST_chr1:110882031-110882231_Ref	En19	REST_chr1:110882031-110882231_Ref	5.88997570988279	5.84168447992074	-0.0482912299620484	0.379426839206347	0.249594013998242
HepG2	En19^REST_chr1:110976540-110976740_Ref	En19	REST_chr1:110976540-110976740_Ref	3.78018250844912	3.54657814027162	-0.233604368177506	1.64856311391801	1.04431673379155
HepG2	En19^REST_chr1:110997939-110998139_Ref	En19	REST_chr1:110997939-110998139_Ref	2.94208536413536	3.1104425347036	0.168357170568238	0.859056142536513	0.565021723088827
HepG2	En19^REST_chr1:111085420-111085620_Ref	En19	REST_chr1:111085420-111085620_Ref	0.492708197389627	3.21771931719929	2.72501111980966	1.71355712266491	1.07968792580196
HepG2	En19^REST_chr1:11113957-11114157_Ref	En19	REST_chr1:11113957-11114157_Ref	1.70293550185173	3.21985036207637	1.51691486022464	4.84795108563214	2.04353130807898
HepG2	En19^REST_chr1:111289388-111289588_Ref	En19	REST_chr1:111289388-111289588_Ref	-0.247729150116755	2.67190273801401	2.91963188813076	2.46283738998171	1.47117272584728
HepG2	En19^REST_chr1:111342826-111343026_Ref	En19	REST_chr1:111342826-111343026_Ref	1.26337636518848	2.55981471680881	1.29643835162033	0.966768014289769	0.635447872096026
HepG2	En19^REST_chr1:111419887-111420087_Ref	En19	REST_chr1:111419887-111420087_Ref	2.51879018058346	3.03659004521849	0.517799864635033	0.633203733730245	0.416672354483069
HepG2	En19^REST_chr1:112407597-112407797_Ref	En19	REST_chr1:112407597-112407797_Ref	1.33897405929419	3.09803895334243	1.75906489404824	1.94848182855171	1.21181977531739
HepG2	En19^REST_chr1:11254565-11254765_Ref	En19	REST_chr1:11254565-11254765_Ref	1.94455496616943	3.4265813891522	1.48202642298277	2.16846077147969	1.32833194612573
HepG2	En19^REST_chr1:112626220-112626420_Ref	En19	REST_chr1:112626220-112626420_Ref	0.236389950407687	1.92091061956938	1.68452066916169	3.2330397162427	1.77215398081843
HepG2	En19^REST_chr1:112715047-112715247_Ref	En19	REST_chr1:112715047-112715247_Ref	-1.54843004792865	2.72331065088764	4.27174069881629	2.24790923996395	1.36500409412864
HepG2	En19^REST_chr1:112879621-112879821_Ref	En19	REST_chr1:112879621-112879821_Ref	3.23167109431051	3.30046493026971	0.0687938359592075	0.0891499136994505	0.0577490990014396
HepG2	En19^REST_chr1:113044815-113045015_Ref	En19	REST_chr1:113044815-113045015_Ref	4.2115216434793	4.41810407983204	0.206582436352734	0.413308652412468	0.272270816022081
HepG2	En19^REST_chr1:113061559-113061759_Ref	En19	REST_chr1:113061559-113061759_Ref	2.28043269790238	2.14090194324865	-0.139530754653729	0.19662124976743	0.128568106877423
HepG2	En19^REST_chr1:11533785-11533985_Ref	En19	REST_chr1:11533785-11533985_Ref	2.74270033756586	4.82660396073648	2.08390362317062	3.5206216686879	1.84916731867759
HepG2	En19^REST_chr1:11540222-11540422_Ref	En19	REST_chr1:11540222-11540422_Ref	1.7033641871925	3.40279103087334	1.69942684368084	1.26915840978049	0.823588592013261
HepG2	En19^REST_chr1:11555736-11555936_Ref	En19	REST_chr1:11555736-11555936_Ref	3.10596673617623	3.32554305669578	0.219576320519546	0.480860104638353	0.317801528400001
HepG2	En19^REST_chr1:115603229-115603429_Ref	En19	REST_chr1:115603229-115603429_Ref	NA	2.42520361319207	NA	0	NA
HepG2	En19^REST_chr1:115603383-115603583_Ref	En19	REST_chr1:115603383-115603583_Ref	0.248416704070612	0.823831784705866	0.575415080635255	0.517049938732831	NA
HepG2	En19^REST_chr1:116088580-116088780_Ref	En19	REST_chr1:116088580-116088780_Ref	1.8826640402358	1.80811617327225	-0.0745478669635449	0.0919203362269413	0.0596257982513327
HepG2	En19^REST_chr1:11610791-11610991_Ref	En19	REST_chr1:11610791-11610991_Ref	0.259523263239632	0.348319315874697	0.0887960526350647	0.0764407691242975	NA
HepG2	En19^REST_chr1:11695980-11696180_Ref	En19	REST_chr1:11695980-11696180_Ref	0.439095850591661	3.05528885031629	2.61619299972463	2.93351477267318	1.67274674496716
HepG2	En19^REST_chr1:116961204-116961404_Ref	En19	REST_chr1:116961204-116961404_Ref	6.32885756047285	6.61389033539668	0.285032774923829	1.60232604345664	1.01844336514099
HepG2	En19^REST_chr1:117368521-117368721_Ref	En19	REST_chr1:117368521-117368721_Ref	3.49548920463389	3.16991060692535	-0.325578597708539	0.875149744293076	0.575806670114541
HepG2	En19^REST_chr1:117368664-117368864_Ref	En19	REST_chr1:117368664-117368864_Ref	NA	1.63432532123392	NA	0	NA
HepG2	En19^REST_chr1:117775972-117776172_Ref	En19	REST_chr1:117775972-117776172_Ref	0.875285684447452	0.985487918691737	0.110202234244285	0.00165349478723542	NA
HepG2	En19^REST_chr1:11779669-11779869_Ref	En19	REST_chr1:11779669-11779869_Ref	3.35511400027141	3.64657947144934	0.291465471177925	1.06935666084146	0.700358726517974
HepG2	En19^REST_chr1:118080323-118080523_Ref	En19	REST_chr1:118080323-118080523_Ref	4.62286986435026	4.26342288517444	-0.359446979175818	1.26412184261213	0.820984145156228
HepG2	En19^REST_chr1:118148637-118148837_Ref	En19	REST_chr1:118148637-118148837_Ref	3.75537849233741	4.04279253298974	0.287414040652326	1.25055172665845	0.812317730239594
HepG2	En19^REST_chr1:11905679-11905879_Ref	En19	REST_chr1:11905679-11905879_Ref	2.00986027566748	3.66699876403187	1.65713848836439	2.1224503216365	1.30270817926168
HepG2	En19^REST_chr1:11905974-11906174_Ref	En19	REST_chr1:11905974-11906174_Ref	3.18093789020093	2.69998612529005	-0.480951764910878	1.19780827372741	0.779265041298582
HepG2	En19^REST_chr1:11941289-11941489_Ref	En19	REST_chr1:11941289-11941489_Ref	NA	3.04012950285533	NA	0	NA
HepG2	En19^REST_chr1:11943020-11943220_Ref	En19	REST_chr1:11943020-11943220_Ref	5.35474433467294	5.55575451234562	0.201010177672682	3.14330134630931	1.74737376474007
HepG2	En19^REST_chr1:119471675-119471875_Ref	En19	REST_chr1:119471675-119471875_Ref	1.11566439625961	2.64669775106135	1.53103335480174	2.44155440926562	1.45966230116223
HepG2	En19^REST_chr1:11959007-11959207_Ref	En19	REST_chr1:11959007-11959207_Ref	2.13001920844848	3.31762957673517	1.18761036828668	1.90643536987331	1.18834227759082
HepG2	En19^REST_chr1:120279892-120280092_Ref	En19	REST_chr1:120279892-120280092_Ref	2.8691599447938	2.92100133483633	0.0518413900425303	0.267846838583684	0.175461427188237
HepG2	En19^REST_chr1:12268938-12269138_Ref	En19	REST_chr1:12268938-12269138_Ref	2.62310181452335	2.99132482639223	0.368223011868882	0.878996030994193	0.578150805282598
HepG2	En19^REST_chr1:1234528-1234728_Ref	En19	REST_chr1:1234528-1234728_Ref	1.31837367535509	3.24038265788096	1.92200898252586	4.15570318703232	1.96695679892353
HepG2	En19^REST_chr1:12588471-12588671_Ref	En19	REST_chr1:12588471-12588671_Ref	6.61788632838167	5.35368919546212	-1.26419713291955	3.74594177743118	1.89579385287437
HepG2	En19^REST_chr1:1270301-1270501_Ref	En19	REST_chr1:1270301-1270501_Ref	1.31830678504597	1.77789378670654	0.459587001660562	0.796819783605725	0.524049759932547
HepG2	En19^REST_chr1:1270342-1270542_Ref	En19	REST_chr1:1270342-1270542_Ref	2.16200545248038	2.40838695961639	0.246381507136013	0.479986591638145	0.317272060537207
HepG2	En19^REST_chr1:1342511-1342711_Ref	En19	REST_chr1:1342511-1342711_Ref	5.327362419557	5.28323589498944	-0.0441265245675568	0.359186255382772	0.236234297259012
HepG2	En19^REST_chr1:1408313-1408513_Ref	En19	REST_chr1:1408313-1408513_Ref	3.03247525885681	3.24855197343063	0.216076714573826	0.480698853357254	0.317703902241501
HepG2	En19^REST_chr1:144008121-144008321_Ref	En19	REST_chr1:144008121-144008321_Ref	3.19831118784581	2.83012385397746	-0.368187333868351	0.945407121488979	0.621460682370938
HepG2	En19^REST_chr1:144941295-144941495_Ref	En19	REST_chr1:144941295-144941495_Ref	2.9417700367013	2.52539738586318	-0.416372650838121	1.24255809673338	0.807073186990471
HepG2	En19^REST_chr1:145395595-145395795_Ref	En19	REST_chr1:145395595-145395795_Ref	3.14195610797781	2.74184203487498	-0.400114073102828	1.21922169380855	0.792564597557598
HepG2	En19^REST_chr1:145413139-145413339_Ref	En19	REST_chr1:145413139-145413339_Ref	2.92904974285898	3.97827870580271	1.04922896294373	2.24198724574765	1.3617924265258
HepG2	En19^REST_chr1:145507643-145507843_Ref	En19	REST_chr1:145507643-145507843_Ref	NA	1.86874486797695	NA	0	NA
HepG2	En19^REST_chr1:145713568-145713768_Ref	En19	REST_chr1:145713568-145713768_Ref	4.0887937822788	4.22933326292375	0.140539480644943	0.769306713204189	0.50596327150444
HepG2	En19^REST_chr1:147737121-147737321_Ref	En19	REST_chr1:147737121-147737321_Ref	4.10325544415317	3.85379848620896	-0.249456957944211	0.898321978480949	0.591424238596681
HepG2	En19^REST_chr1:14816360-14816560_Ref	En19	REST_chr1:14816360-14816560_Ref	NA	NA	NA	0	NA
HepG2	En19^REST_chr1:149857960-149858160_Ref	En19	REST_chr1:149857960-149858160_Ref	2.74008835781968	2.98577457966416	0.24568622184448	1.03743499426478	0.680619553503478
HepG2	En19^REST_chr1:150337202-150337402_Ref	En19	REST_chr1:150337202-150337402_Ref	3.2853610867539	3.81344439150725	0.528083304753349	2.46847837641121	1.47212906261106
HepG2	En19^REST_chr1:150459993-150460193_Ref	En19	REST_chr1:150459993-150460193_Ref	1.9322546566187	2.57113967682467	0.638885020205963	1.80396177196156	1.13156341621717
HepG2	En19^REST_chr1:15058356-15058556_Ref	En19	REST_chr1:15058356-15058556_Ref	3.90524597588788	4.78139873781108	0.876152761923203	2.02940008155113	1.25519962169274
HepG2	En19^REST_chr1:15058621-15058821_Ref	En19	REST_chr1:15058621-15058821_Ref	4.25661380856289	5.26271141060963	1.00609760204674	3.26132051320413	1.78344975510995
HepG2	En19^REST_chr1:151117530-151117730_Ref	En19	REST_chr1:151117530-151117730_Ref	3.1602016201447	2.07234129343368	-1.08786032671102	2.69486248027968	1.57638308547621
HepG2	En19^REST_chr1:151284157-151284357_Ref	En19	REST_chr1:151284157-151284357_Ref	5.64963447590644	4.60852798341475	-1.04110649249169	2.92606592561946	1.67202485856633
HepG2	En19^REST_chr1:151313391-151313591_Ref	En19	REST_chr1:151313391-151313591_Ref	2.95651000430732	2.96096322727219	0.00445322296486284	0.0143532739931364	0.00875128877057809
HepG2	En19^REST_chr1:151342753-151342953_Ref	En19	REST_chr1:151342753-151342953_Ref	3.00713315713166	3.26917245027061	0.262039293138945	0.957507355277594	0.629858731502007
HepG2	En19^REST_chr1:151507106-151507306_Ref	En19	REST_chr1:151507106-151507306_Ref	2.16445196471625	1.51521945142866	-0.649232513287586	2.0065811802804	1.2426487474246
HepG2	En19^REST_chr1:151519686-151519886_Ref	En19	REST_chr1:151519686-151519886_Ref	3.25639366286181	4.11648281925856	0.860089156396746	3.43880921856421	1.83346547447737
HepG2	En19^REST_chr1:151707688-151707888_Ref	En19	REST_chr1:151707688-151707888_Ref	2.97429755129602	2.66887281080525	-0.305424740490777	0.35001240814004	0.230233866555101
HepG2	En19^REST_chr1:151762868-151763068_Ref	En19	REST_chr1:151762868-151763068_Ref	5.13002579142663	5.49584843319716	0.36582264177053	1.34309908882546	0.869577360856964
HepG2	En19^REST_chr1:15193820-15194020_Ref	En19	REST_chr1:15193820-15194020_Ref	2.60386620755862	3.26124567943278	0.657379471874163	3.0252772912046	1.70398421589735
HepG2	En19^REST_chr1:151963092-151963292_Ref	En19	REST_chr1:151963092-151963292_Ref	1.85367452236683	1.68588691852204	-0.167787603844789	0.265473466781246	0.174230944707089
HepG2	En19^REST_chr1:153424985-153425185_Ref	En19	REST_chr1:153424985-153425185_Ref	0.884362840646514	NA	NA	0	NA
HepG2	En19^REST_chr1:15352686-15352886_Ref	En19	REST_chr1:15352686-15352886_Ref	2.37854321939836	2.83457243345056	0.456029214052208	0.93697300379897	0.616057286014218
HepG2	En19^REST_chr1:153721953-153722153_Ref	En19	REST_chr1:153721953-153722153_Ref	2.47449728338144	0.877612368263968	-1.59688491511747	1.99518776678798	1.23646962156461
HepG2	En19^REST_chr1:153949459-153949659_Ref	En19	REST_chr1:153949459-153949659_Ref	2.54153053403971	2.48530957411915	-0.0562209599205641	0.133510145510452	0.0862531056859048
HepG2	En19^REST_chr1:154389773-154389973_Ref	En19	REST_chr1:154389773-154389973_Ref	1.79577981600989	2.41388875406862	0.618108938058729	1.40821910503648	0.907043261519623
HepG2	En19^REST_chr1:15455050-15455250_Ref	En19	REST_chr1:15455050-15455250_Ref	3.47956186870859	3.26727014003054	-0.212291728678058	0.837590699728838	0.550553840791572
HepG2	En19^REST_chr1:154642116-154642316_Ref	En19	REST_chr1:154642116-154642316_Ref	2.96503621556174	3.06216115217258	0.0971249366108342	1.247127465499	0.810170571950532
HepG2	En19^REST_chr1:15466252-15466452_Ref	En19	REST_chr1:15466252-15466452_Ref	2.94827982148614	2.80845877455714	-0.139821046928994	0.0436525902520669	0.0276240492746824
HepG2	En19^REST_chr1:154675789-154675989_Ref	En19	REST_chr1:154675789-154675989_Ref	2.94411007152533	3.03241232629139	0.0883022547660675	0.0811930666117072	0.0523507119366446
HepG2	En19^REST_chr1:155013241-155013441_Ref	En19	REST_chr1:155013241-155013441_Ref	2.1814020934392	1.86064450135872	-0.320757592080473	1.00773963997659	0.661544291963135
HepG2	En19^REST_chr1:155017451-155017651_Ref	En19	REST_chr1:155017451-155017651_Ref	3.40884820206605	3.24315664898211	-0.165691553083938	0.965357028066558	0.634690847726582
HepG2	En19^REST_chr1:155225081-155225281_Ref	En19	REST_chr1:155225081-155225281_Ref	4.43754196312286	3.88907970502982	-0.548462258093036	2.54408422474198	1.50756900729047
HepG2	En19^REST_chr1:156084542-156084742_Ref	En19	REST_chr1:156084542-156084742_Ref	4.20712266127953	4.31398823356481	0.106865572285282	0.110010245762842	0.0715682800111988
HepG2	En19^REST_chr1:156084583-156084783_Ref	En19	REST_chr1:156084583-156084783_Ref	5.99524455006094	5.23981783942389	-0.755426710637052	1.37745175294042	0.88860378870287
HepG2	En19^REST_chr1:156100125-156100325_Ref	En19	REST_chr1:156100125-156100325_Ref	4.99471298421566	4.32477716189126	-0.669935822324409	2.47976049489762	1.4773000586551
HepG2	En19^REST_chr1:156111132-156111332_Ref	En19	REST_chr1:156111132-156111332_Ref	3.04242829813824	NA	NA	0	NA
HepG2	En19^REST_chr1:15615708-15615908_Ref	En19	REST_chr1:15615708-15615908_Ref	3.72413099893653	3.77868098564271	0.0545499867061796	1.2704501433157	0.824392262771609
HepG2	En19^REST_chr1:15615827-15616027_Ref	En19	REST_chr1:15615827-15616027_Ref	2.02265944854747	2.27228120178	0.249621753232534	1.57380439035566	1.00242778925636
HepG2	En19^REST_chr1:156352968-156353168_Ref	En19	REST_chr1:156352968-156353168_Ref	1.4221851089156	1.84013662155485	0.417951512639244	2.6917288361706	1.57458381902745
HepG2	En19^REST_chr1:156430354-156430554_Ref	En19	REST_chr1:156430354-156430554_Ref	1.23026922936067	2.37687319627851	1.14660396691783	0.777057137554229	0.51092596710479
HepG2	En19^REST_chr1:156468899-156469099_Ref	En19	REST_chr1:156468899-156469099_Ref	3.4068135620327	2.75831363975794	-0.64849992227476	1.14422788553133	0.74655704006986
HepG2	En19^REST_chr1:156621909-156622109_Ref	En19	REST_chr1:156621909-156622109_Ref	1.24007239715167	3.38641806920729	2.14634567205562	2.9785222798917	1.69015232575973
HepG2	En19^REST_chr1:156621956-156622156_Ref	En19	REST_chr1:156621956-156622156_Ref	0.126468399157159	0.708385638611333	0.581917239454174	0.426384266831493	NA
HepG2	En19^REST_chr1:156897260-156897460_Ref	En19	REST_chr1:156897260-156897460_Ref	NA	NA	NA	0	NA
HepG2	En19^REST_chr1:156897636-156897836_Ref	En19	REST_chr1:156897636-156897836_Ref	4.03366072014923	3.71834580621977	-0.315314913929466	1.44466918733906	0.927110035505195
HepG2	En19^REST_chr1:157043966-157044166_Ref	En19	REST_chr1:157043966-157044166_Ref	NA	4.62818071951496	NA	0	NA
HepG2	En19^REST_chr1:157555881-157556081_Ref	En19	REST_chr1:157555881-157556081_Ref	1.77783226422479	2.86109556129598	1.08326329707118	1.2380921350788	0.804530417578165
HepG2	En19^REST_chr1:15783172-15783372_Ref	En19	REST_chr1:15783172-15783372_Ref	2.62720425841998	4.67534583920079	2.04814158078081	3.18076707765137	1.75608267604507
HepG2	En19^REST_chr1:157957896-157958096_Ref	En19	REST_chr1:157957896-157958096_Ref	NA	2.33835124494986	NA	0	NA
HepG2	En19^REST_chr1:158091394-158091594_Ref	En19	REST_chr1:158091394-158091594_Ref	2.24417174889854	2.09276324139555	-0.151408507502987	0.414532030112369	0.273110960055419
HepG2	En19^REST_chr1:159147148-159147348_Ref	En19	REST_chr1:159147148-159147348_Ref	-0.264532989019766	1.70879024380779	1.97332323282755	1.24886747937078	0.811192677616377
HepG2	En19^REST_chr1:159147198-159147398_Ref	En19	REST_chr1:159147198-159147398_Ref	0.0746794152880736	-1.73908009398169	-1.81375950926977	0	NA
HepG2	En19^REST_chr1:159167841-159168041_Ref	En19	REST_chr1:159167841-159168041_Ref	2.99539428937083	2.9619277286719	-0.0334665606989279	0.0107283643778422	0.00645274020425657
HepG2	En19^REST_chr1:160061447-160061647_Ref	En19	REST_chr1:160061447-160061647_Ref	3.37049676060417	3.40078735620054	0.0302905955963628	0.0299606866018769	0.0190425289989967
HepG2	En19^REST_chr1:160061558-160061758_Ref	En19	REST_chr1:160061558-160061758_Ref	3.28500943934122	3.60913138615651	0.324121946815294	1.24035818193441	0.805746146466878
HepG2	En19^REST_chr1:160324245-160324445_Ref	En19	REST_chr1:160324245-160324445_Ref	2.95428833135607	3.0114230063667	0.0571346750106296	0.272281739003097	0.178804098722878
HepG2	En19^REST_chr1:16053614-16053814_Ref	En19	REST_chr1:16053614-16053814_Ref	3.02543756546477	3.06120446700848	0.0357669015437079	0.114033827053009	0.0739316443140105
HepG2	En19^REST_chr1:16053720-16053920_Ref	En19	REST_chr1:16053720-16053920_Ref	2.93322352017895	2.25201668059642	-0.681206839582523	1.77687979259979	1.11596201563931
HepG2	En19^REST_chr1:160596025-160596225_Ref	En19	REST_chr1:160596025-160596225_Ref	3.9024229248304	4.39846519499592	0.496042270165522	1.29061661018314	0.836384016600416
HepG2	En19^REST_chr1:16075917-16076117_Ref	En19	REST_chr1:16075917-16076117_Ref	2.97498702294712	3.15540050729132	0.180413484344196	0.70432211835154	0.464155910685942
HepG2	En19^REST_chr1:161053311-161053511_Ref	En19	REST_chr1:161053311-161053511_Ref	5.01208184646162	5.60361501232449	0.59153316586287	3.11307927700603	1.73250549096657
HepG2	En19^REST_chr1:161053443-161053643_Ref	En19	REST_chr1:161053443-161053643_Ref	3.00186710830602	2.85790427781112	-0.143962830494895	0.606137102985441	0.399638507382853
HepG2	En19^REST_chr1:161136284-161136484_Ref	En19	REST_chr1:161136284-161136484_Ref	2.93821894763286	3.014252151191	0.0760332035581417	0.412228646949574	0.271533417421306
HepG2	En19^REST_chr1:161231462-161231662_Ref	En19	REST_chr1:161231462-161231662_Ref	1.60919111108309	1.77035687748648	0.161165766403393	1.31199177507469	0.850159885782028
HepG2	En19^REST_chr1:161369289-161369489_Ref	En19	REST_chr1:161369289-161369489_Ref	4.68371881584263	5.06766767006138	0.383948854218744	1.61151975994243	1.02398870588031
HepG2	En19^REST_chr1:161369698-161369898_Ref	En19	REST_chr1:161369698-161369898_Ref	3.34477012836848	3.36786277346814	0.0230926450996587	0.0879269010212842	0.0569331395805233
HepG2	En19^REST_chr1:161391869-161392069_Ref	En19	REST_chr1:161391869-161392069_Ref	2.40251784111405	2.10412680180868	-0.298391039305367	0.812329371923422	0.534320614614645
HepG2	En19^REST_chr1:161736081-161736281_Ref	En19	REST_chr1:161736081-161736281_Ref	3.54213360430219	3.5475967186487	0.00546311434651292	0.00673315055250886	0.00394119041291061
HepG2	En19^REST_chr1:16174287-16174487_Ref	En19	REST_chr1:16174287-16174487_Ref	NA	NA	NA	0	NA
HepG2	En19^REST_chr1:16279251-16279451_Ref	En19	REST_chr1:16279251-16279451_Ref	3.25746244188419	3.29735304823975	0.0398906063555615	0.114351514388522	0.0741005773840571
HepG2	En19^REST_chr1:16282400-16282600_Ref	En19	REST_chr1:16282400-16282600_Ref	3.18549856388682	3.02030366838614	-0.165194895500673	0.378312991066802	0.248951456715476
HepG2	En19^REST_chr1:162852135-162852335_Ref	En19	REST_chr1:162852135-162852335_Ref	3.6996532379558	3.01056804098616	-0.689085196969637	1.60511818247818	1.02045228576828
HepG2	En19^REST_chr1:16308289-16308489_Ref	En19	REST_chr1:16308289-16308489_Ref	1.28307935330511	1.48480436211693	0.201725008811825	0.342460824571968	0.225138528448538
HepG2	En19^REST_chr1:163208732-163208932_Ref	En19	REST_chr1:163208732-163208932_Ref	NA	3.0831927736319	NA	0	NA
HepG2	En19^REST_chr1:16359299-16359499_Ref	En19	REST_chr1:16359299-16359499_Ref	3.61668713121807	3.54336050729689	-0.0733266239211794	0.369445190243573	0.243256196710504
HepG2	En19^REST_chr1:16382553-16382753_Ref	En19	REST_chr1:16382553-16382753_Ref	3.61198095878154	3.90924289713204	0.297261938350494	1.82082523283155	1.14144626602444
HepG2	En19^REST_chr1:164613578-164613778_Ref	En19	REST_chr1:164613578-164613778_Ref	1.6573024002768	NA	NA	0	NA
HepG2	En19^REST_chr1:16477664-16477864_Ref	En19	REST_chr1:16477664-16477864_Ref	3.34366257997671	3.4916864345628	0.148023854586092	1.64601392094291	1.0428842628148
HepG2	En19^REST_chr1:165197932-165198132_Ref	En19	REST_chr1:165197932-165198132_Ref	2.21380219257419	2.73482177408923	0.521019581515039	0.466894432743873	0.308896637973169
HepG2	En19^REST_chr1:165897390-165897590_Ref	En19	REST_chr1:165897390-165897590_Ref	NA	2.55959910063632	NA	0	NA
HepG2	En19^REST_chr1:165918678-165918878_Ref	En19	REST_chr1:165918678-165918878_Ref	1.29042464898321	NA	NA	0	NA
HepG2	En19^REST_chr1:166038741-166038941_Ref	En19	REST_chr1:166038741-166038941_Ref	-0.233289304127493	1.85008983656552	2.08337914069301	0.635687296571365	0.418365785356375
HepG2	En19^REST_chr1:166134366-166134566_Ref	En19	REST_chr1:166134366-166134566_Ref	2.91801374989608	2.95973653000887	0.0417227801127904	0.236518809242018	0.155275168394546
HepG2	En19^REST_chr1:166579821-166580021_Ref	En19	REST_chr1:166579821-166580021_Ref	2.96787936342515	3.44708162912285	0.479202265697706	1.65019367457384	1.04491061849869
HepG2	En19^REST_chr1:167630817-167631017_Ref	En19	REST_chr1:167630817-167631017_Ref	NA	3.15215060905279	NA	0	NA
HepG2	En19^REST_chr1:168257570-168257770_Ref	En19	REST_chr1:168257570-168257770_Ref	2.41447124698655	1.87859361751782	-0.53587762946873	1.32836021348035	0.859708831718867
HepG2	En19^REST_chr1:169565089-169565289_Ref	En19	REST_chr1:169565089-169565289_Ref	1.95473752938118	1.57016335635091	-0.384574173030265	0.91324931446128	0.600792576873238
HepG2	En19^REST_chr1:16970069-16970269_Ref	En19	REST_chr1:16970069-16970269_Ref	2.98400314727628	2.82971189603964	-0.154291251236639	0.26109837574943	0.171291459770738
HepG2	En19^REST_chr1:170084002-170084202_Ref	En19	REST_chr1:170084002-170084202_Ref	1.67468649440148	NA	NA	0	NA
HepG2	En19^REST_chr1:170084155-170084355_Ref	En19	REST_chr1:170084155-170084355_Ref	NA	4.06776585251675	NA	0	NA
HepG2	En19^REST_chr1:17036300-17036500_Ref	En19	REST_chr1:17036300-17036500_Ref	3.68900889493501	3.75401849336208	0.0650095984270793	0.249959027035688	0.164271550870583
HepG2	En19^REST_chr1:170738174-170738374_Ref	En19	REST_chr1:170738174-170738374_Ref	2.23058101444625	2.45489742770463	0.224316413258379	0.332612210627936	0.218693627816012
HepG2	En19^REST_chr1:170854771-170854971_Ref	En19	REST_chr1:170854771-170854971_Ref	2.35948246346461	3.00691224966083	0.647429786196218	1.43729338743332	0.92317155153785
HepG2	En19^REST_chr1:171605381-171605581_Ref	En19	REST_chr1:171605381-171605581_Ref	1.78161700760896	2.53950868342874	0.757891675819774	1.93080935009688	1.20142419542167
HepG2	En19^REST_chr1:171810619-171810819_Ref	En19	REST_chr1:171810619-171810819_Ref	4.13688908808554	3.7747522039858	-0.362136884099741	2.92749900889309	1.67202485856633
HepG2	En19^REST_chr1:171880747-171880947_Ref	En19	REST_chr1:171880747-171880947_Ref	2.26946934861658	3.52355205531296	1.25408270669639	3.36466437823786	1.81491460605958
HepG2	En19^REST_chr1:172502258-172502458_Ref	En19	REST_chr1:172502258-172502458_Ref	4.87528216607019	4.97302714847906	0.0977449824088703	0.513929802057446	0.339155194087272
HepG2	En19^REST_chr1:17293711-17293911_Ref	En19	REST_chr1:17293711-17293911_Ref	2.90473483041021	3.03420454357615	0.129469713165936	1.59093124112132	1.01210534028047
HepG2	En19^REST_chr1:173013897-173014097_Ref	En19	REST_chr1:173013897-173014097_Ref	2.54029360259754	3.32474299086712	0.784449388269583	1.5265324297101	0.976284179856538
HepG2	En19^REST_chr1:173684151-173684351_Ref	En19	REST_chr1:173684151-173684351_Ref	1.77797315556101	1.64774352940506	-0.130229626155953	0.14914622784331	0.0971204068909304
HepG2	En19^REST_chr1:17516538-17516738_Ref	En19	REST_chr1:17516538-17516738_Ref	3.55138102656026	3.28310296054009	-0.268278066020167	1.16726662645131	0.76048013123843
HepG2	En19^REST_chr1:175507673-175507873_Ref	En19	REST_chr1:175507673-175507873_Ref	1.90499095925669	2.69171760889206	0.78672664963537	1.15494839626771	0.7530448958373
HepG2	En19^REST_chr1:175526541-175526741_Ref	En19	REST_chr1:175526541-175526741_Ref	NA	NA	NA	0	NA
HepG2	En19^REST_chr1:175660155-175660355_Ref	En19	REST_chr1:175660155-175660355_Ref	2.40071331809908	3.36290561607307	0.962192297973986	1.90853522552219	1.18980150903443
HepG2	En19^REST_chr1:175694893-175695093_Ref	En19	REST_chr1:175694893-175695093_Ref	-0.0158534614921968	2.65372950786694	2.66958296935914	2.2120422663792	1.34903693155907
HepG2	En19^REST_chr1:176071478-176071678_Ref	En19	REST_chr1:176071478-176071678_Ref	NA	NA	NA	0	NA
HepG2	En19^REST_chr1:176850121-176850321_Ref	En19	REST_chr1:176850121-176850321_Ref	3.45729047679826	3.56775682422461	0.110466347426354	1.40628195017579	0.905936939165936
HepG2	En19^REST_chr1:177568271-177568471_Ref	En19	REST_chr1:177568271-177568471_Ref	2.03950291939664	3.27244447641837	1.23294155702173	1.80554675170047	1.1325413143401
HepG2	En19^REST_chr1:177568275-177568475_Ref	En19	REST_chr1:177568275-177568475_Ref	1.42952643895679	3.17474166643679	1.74521522748	1.98230934038676	1.23088625395714
HepG2	En19^REST_chr1:178279735-178279935_Ref	En19	REST_chr1:178279735-178279935_Ref	1.60336143118078	1.73187210432177	0.128510673140991	0.281295904441539	0.184808236497039
HepG2	En19^REST_chr1:17828936-17829136_Ref	En19	REST_chr1:17828936-17829136_Ref	3.15552797502923	3.10448499841396	-0.0510429766152747	0.139735957391548	0.0906415564294092
HepG2	En19^REST_chr1:17877906-17878106_Ref	En19	REST_chr1:17877906-17878106_Ref	2.63001736550406	2.85848460540852	0.228467239904464	1.31076439209996	0.849424394809173
HepG2	En19^REST_chr1:17896429-17896629_Ref	En19	REST_chr1:17896429-17896629_Ref	2.93803142548773	4.1249332752069	1.18690184971917	3.22127330481618	1.77114172246284
HepG2	En19^REST_chr1:179253229-179253429_Ref	En19	REST_chr1:179253229-179253429_Ref	NA	3.25316034397813	NA	0	NA
HepG2	En19^REST_chr1:17959019-17959219_Ref	En19	REST_chr1:17959019-17959219_Ref	2.87459620286399	2.8521243938277	-0.0224718090362908	0.0462329014194204	0.0291195420899426
HepG2	En19^REST_chr1:17959092-17959292_Ref	En19	REST_chr1:17959092-17959292_Ref	2.59721082424744	2.72309310411419	0.125882279866749	0.438654227683817	0.289640367774808
HepG2	En19^REST_chr1:179924240-179924440_Ref	En19	REST_chr1:179924240-179924440_Ref	2.74006186540474	3.49658158445992	0.756519719055173	2.12766472032877	1.30489032158063
HepG2	En19^REST_chr1:180572502-180572702_Ref	En19	REST_chr1:180572502-180572702_Ref	3.31642712185539	3.42103803534032	0.104610913484933	0.590266773611899	0.389191041809193
HepG2	En19^REST_chr1:180602803-180603003_Ref	En19	REST_chr1:180602803-180603003_Ref	2.84385767650521	2.06163718901885	-0.782220487486368	2.19562428687235	1.34179922154953
HepG2	En19^REST_chr1:180602882-180603082_Ref	En19	REST_chr1:180602882-180603082_Ref	1.61982034466626	3.51854856816509	1.89872822349882	3.38619948583975	1.82298036093813
HepG2	En19^REST_chr1:181258027-181258227_Ref	En19	REST_chr1:181258027-181258227_Ref	2.1618939333616	3.02474908845092	0.86285515508932	2.14670648214991	1.31595634658015
HepG2	En19^REST_chr1:181454958-181455158_Ref	En19	REST_chr1:181454958-181455158_Ref	3.84947861485125	4.16095867766998	0.311480062818739	1.59805115809532	1.01612036837719
HepG2	En19^REST_chr1:181455020-181455220_Ref	En19	REST_chr1:181455020-181455220_Ref	3.86028662384372	3.95053984887181	0.0902532250280905	0.292887566084735	0.192157850275803
HepG2	En19^REST_chr1:18152783-18152983_Ref	En19	REST_chr1:18152783-18152983_Ref	3.34066256805392	2.98962323264661	-0.351039335407307	1.2669146602152	0.822240928539199
HepG2	En19^REST_chr1:181734859-181735059_Ref	En19	REST_chr1:181734859-181735059_Ref	1.95769138580198	3.06522328055522	1.10753189475324	2.1854191813662	1.33694219753535
HepG2	En19^REST_chr1:18184564-18184764_Ref	En19	REST_chr1:18184564-18184764_Ref	2.18708697786307	2.47267839498812	0.285591417125048	0.916022490817292	0.602607309845705
HepG2	En19^REST_chr1:181880940-181881140_Ref	En19	REST_chr1:181880940-181881140_Ref	2.9725419939148	NA	NA	0	NA
HepG2	En19^REST_chr1:182079867-182080067_Ref	En19	REST_chr1:182079867-182080067_Ref	1.90562845629605	2.79721549239881	0.891587036102769	1.09199611432074	0.713872201918976
HepG2	En19^REST_chr1:182354418-182354618_Ref	En19	REST_chr1:182354418-182354618_Ref	3.09859063222843	3.23073316214231	0.132142529913884	0.721218446287148	0.474775755125601
HepG2	En19^REST_chr1:18246026-18246226_Ref	En19	REST_chr1:18246026-18246226_Ref	1.47931859517039	NA	NA	0	NA
HepG2	En19^REST_chr1:183339906-183340106_Ref	En19	REST_chr1:183339906-183340106_Ref	1.93144623941225	1.9887415083913	0.0572952689790505	0.102282669487113	0.0664105579850453
HepG2	En19^REST_chr1:183668781-183668981_Ref	En19	REST_chr1:183668781-183668981_Ref	4.97328706246016	4.50627267745251	-0.467014385007649	1.99360348792301	1.23544365619312
HepG2	En19^REST_chr1:18388909-18389109_Ref	En19	REST_chr1:18388909-18389109_Ref	3.81620365179585	3.52591138401976	-0.290292267776093	1.95712432130892	1.21665962488951
HepG2	En19^REST_chr1:184633239-184633439_Ref	En19	REST_chr1:184633239-184633439_Ref	2.68937086704193	2.65527295559284	-0.034097911449082	0.0597207754679467	0.0380926765269954
HepG2	En19^REST_chr1:18646691-18646891_Ref	En19	REST_chr1:18646691-18646891_Ref	3.696210232384	3.74779295752885	0.051582725144852	0.271124660585261	0.177961028251629
HepG2	En19^REST_chr1:18664350-18664550_Ref	En19	REST_chr1:18664350-18664550_Ref	2.55503115405183	NA	NA	0	NA
HepG2	En19^REST_chr1:188197851-188198051_Ref	En19	REST_chr1:188197851-188198051_Ref	1.43814608062147	2.66466003991659	1.22651395929512	0.65714447881493	0.432332647423634
HepG2	En19^REST_chr1:188468928-188469128_Ref	En19	REST_chr1:188468928-188469128_Ref	1.91930085171722	2.32893958438348	0.409638732666259	0.87423589704938	0.575183010294379
HepG2	En19^REST_chr1:18902220-18902420_Ref	En19	REST_chr1:18902220-18902420_Ref	2.99054312978238	3.37561465586263	0.38507152608025	1.86484413331721	1.16571382162544
HepG2	En19^REST_chr1:18980077-18980277_Ref	En19	REST_chr1:18980077-18980277_Ref	1.51553845918857	1.76216506811236	0.246626608923795	0.366306707398993	0.241222239276322
HepG2	En19^REST_chr1:1906375-1906575_Ref	En19	REST_chr1:1906375-1906575_Ref	2.70838604178804	2.70647446191638	-0.00191157987166735	0.0688511088978459	0.0439023704840836
HepG2	En19^REST_chr1:191858336-191858536_Ref	En19	REST_chr1:191858336-191858536_Ref	2.53017122799951	2.84387410823932	0.313702880239807	1.9330074268965	1.20265114836734
HepG2	En19^REST_chr1:19239679-19239879_Ref	En19	REST_chr1:19239679-19239879_Ref	3.79852763155072	3.71814759960754	-0.0803800319431751	0.432976714081178	0.28588886607098
HepG2	En19^REST_chr1:192778147-192778347_Ref	En19	REST_chr1:192778147-192778347_Ref	3.53707119671896	3.62075739471576	0.0836861979968031	0.514057590900077	0.339261192484003
HepG2	En19^REST_chr1:192946514-192946714_Ref	En19	REST_chr1:192946514-192946714_Ref	2.31517942221918	2.54803242338602	0.232853001166841	0.524855150746424	0.346607731614545
HepG2	En19^REST_chr1:193091070-193091270_Ref	En19	REST_chr1:193091070-193091270_Ref	6.58122266713374	6.63627190962174	0.0550492424880087	1.48214968219812	0.950007242905904
HepG2	En19^REST_chr1:194537848-194538048_Ref	En19	REST_chr1:194537848-194538048_Ref	0.427516549869077	2.70612731330538	2.2786107634363	1.04512546471355	0.685265940042245
HepG2	En19^REST_chr1:194858558-194858758_Ref	En19	REST_chr1:194858558-194858758_Ref	4.01469474642879	3.67675961349009	-0.337935132938701	1.22015696038977	0.79308167094836
HepG2	En19^REST_chr1:195082681-195082881_Ref	En19	REST_chr1:195082681-195082881_Ref	NA	NA	NA	0	NA
HepG2	En19^REST_chr1:198128166-198128366_Ref	En19	REST_chr1:198128166-198128366_Ref	6.41235279014572	5.73266436728445	-0.679688422861271	3.92917518194637	1.9435102667732
HepG2	En19^REST_chr1:20002987-20003187_Ref	En19	REST_chr1:20002987-20003187_Ref	1.20901145879098	3.83467031124037	2.6256588524494	3.58778588113808	1.86706524291442
HepG2	En19^REST_chr1:20003073-20003273_Ref	En19	REST_chr1:20003073-20003273_Ref	0.265897057991505	-0.229436075633554	-0.495333133625059	1.47967735850485	NA
HepG2	En19^REST_chr1:200466122-200466322_Ref	En19	REST_chr1:200466122-200466322_Ref	2.16414382637317	2.72016030808227	0.556016481709098	1.36977866902351	0.884746763548642
HepG2	En19^REST_chr1:201278609-201278809_Ref	En19	REST_chr1:201278609-201278809_Ref	2.59707304211869	2.47854976580913	-0.118523276309557	0.488059365421201	0.322448110505897
HepG2	En19^REST_chr1:201430508-201430708_Ref	En19	REST_chr1:201430508-201430708_Ref	2.924909321353	3.24820341450978	0.323294093156786	1.00273547498816	0.658295972165726
HepG2	En19^REST_chr1:201500034-201500234_Ref	En19	REST_chr1:201500034-201500234_Ref	1.71497957979814	2.00890590519564	0.293926325397503	0.804686243107275	0.529259473234267
HepG2	En19^REST_chr1:201682631-201682831_Ref	En19	REST_chr1:201682631-201682831_Ref	4.1337162054527	5.27985708902804	1.14614088357534	3.34766589821993	1.80786065234694
HepG2	En19^REST_chr1:201798339-201798539_Ref	En19	REST_chr1:201798339-201798539_Ref	4.55560375087811	4.86262324769746	0.307019496819349	3.18447547905021	1.75718680177983
HepG2	En19^REST_chr1:202045294-202045494_Ref	En19	REST_chr1:202045294-202045494_Ref	2.31346611550699	2.48112221556187	0.167656100054879	0.241947766542878	0.159020308595967
HepG2	En19^REST_chr1:202161950-202162150_Ref	En19	REST_chr1:202161950-202162150_Ref	3.95852780477254	3.59417206393758	-0.364355740834957	2.00987961562437	1.24509971612997
HepG2	En19^REST_chr1:202162091-202162291_Ref	En19	REST_chr1:202162091-202162291_Ref	3.01357195422362	3.46268913118227	0.449117176958656	2.0722828023343	1.27809864982378
HepG2	En19^REST_chr1:202286915-202287115_Ref	En19	REST_chr1:202286915-202287115_Ref	2.72946956981502	2.91608249978263	0.18661292996761	0.535889103381753	0.353508982149077
HepG2	En19^REST_chr1:202657506-202657706_Ref	En19	REST_chr1:202657506-202657706_Ref	3.03050925559838	3.1201354363182	0.0896261807198253	0.0814736641585535	0.0525406158695728
HepG2	En19^REST_chr1:202777466-202777666_Ref	En19	REST_chr1:202777466-202777666_Ref	4.55853720288867	4.69327985214901	0.134742649260338	0.88522102819192	0.582409758328261
HepG2	En19^REST_chr1:204096778-204096978_Ref	En19	REST_chr1:204096778-204096978_Ref	3.07179835324814	2.76634432468185	-0.305454028566289	0.821656308014222	0.540226582440183
HepG2	En19^REST_chr1:204096806-204097006_Ref	En19	REST_chr1:204096806-204097006_Ref	3.01987817486437	3.23809229449011	0.218214119625744	0.547218318388415	0.360684890173232
HepG2	En19^REST_chr1:204223279-204223479_Ref	En19	REST_chr1:204223279-204223479_Ref	2.97264227967659	3.01716312931401	0.0445208496374203	0.391831995112737	0.257833575058603
HepG2	En19^REST_chr1:204268989-204269189_Ref	En19	REST_chr1:204268989-204269189_Ref	3.54385760311028	3.76068327955499	0.21682567644471	0.879380229217609	0.578352643979553
HepG2	En19^REST_chr1:204415614-204415814_Ref	En19	REST_chr1:204415614-204415814_Ref	3.27022680100691	3.12504013414706	-0.145186666859846	0.991204392716409	0.651249883142444
HepG2	En19^REST_chr1:204797773-204797973_Ref	En19	REST_chr1:204797773-204797973_Ref	5.33597470734324	5.54344384017194	0.207469132828698	0.592599597170341	0.390740919102757
HepG2	En19^REST_chr1:204806544-204806744_Ref	En19	REST_chr1:204806544-204806744_Ref	2.60874124161651	2.68750259924161	0.0787613576251043	0.164266661020456	0.107334998756217
HepG2	En19^REST_chr1:204806700-204806900_Ref	En19	REST_chr1:204806700-204806900_Ref	0.409140812910835	3.08142328285025	2.67228246993942	2.68452310566395	1.5717226631438
HepG2	En19^REST_chr1:205013923-205014123_Ref	En19	REST_chr1:205013923-205014123_Ref	2.3794761001828	2.5714130106272	0.191936910444398	0.357318632044562	0.235120238267731
HepG2	En19^REST_chr1:205023214-205023414_Ref	En19	REST_chr1:205023214-205023414_Ref	1.79563891655246	2.4281007546098	0.632461838057343	1.79663234385417	1.1276255628956
HepG2	En19^REST_chr1:205023238-205023438_Ref	En19	REST_chr1:205023238-205023438_Ref	2.93597773909945	2.24037069693342	-0.695607042166037	1.86224697723569	1.16418609570648
HepG2	En19^REST_chr1:205561188-205561388_Ref	En19	REST_chr1:205561188-205561388_Ref	4.83604684434927	4.68693271719455	-0.14911412715472	1.10254938513454	0.720720700943962
HepG2	En19^REST_chr1:205626698-205626898_Ref	En19	REST_chr1:205626698-205626898_Ref	2.26156345215055	1.81772932679801	-0.44383412535254	1.2674754681646	0.82256570266804
HepG2	En19^REST_chr1:205778124-205778324_Ref	En19	REST_chr1:205778124-205778324_Ref	1.9927787344865	2.19271433104624	0.19993559655974	0.432178553385231	0.285254227561519
HepG2	En19^REST_chr1:206207269-206207469_Ref	En19	REST_chr1:206207269-206207469_Ref	1.43578021887345	2.01767178421755	0.581891565344103	1.03401495244505	0.67857095073808
HepG2	En19^REST_chr1:206207281-206207481_Ref	En19	REST_chr1:206207281-206207481_Ref	1.3657634045999	1.86694645200281	0.50118304740292	0.670553172269657	0.441293049083706
HepG2	En19^REST_chr1:206224466-206224666_Ref	En19	REST_chr1:206224466-206224666_Ref	3.48626645026721	3.23953941721889	-0.246727033048318	0.848511227071968	0.558274035647069
HepG2	En19^REST_chr1:206589787-206589987_Ref	En19	REST_chr1:206589787-206589987_Ref	2.46893652131565	2.51571471624112	0.0467781949254698	0.427212891603332	0.281777868339697
HepG2	En19^REST_chr1:206682507-206682707_Ref	En19	REST_chr1:206682507-206682707_Ref	3.04792304998238	3.10516749526054	0.05724444527816	0.0591651100562078	0.0377054402358098
HepG2	En19^REST_chr1:206730808-206731008_Ref	En19	REST_chr1:206730808-206731008_Ref	4.47481480390284	4.96048583593069	0.485671032027848	2.23219417331265	1.35766441534248
HepG2	En19^REST_chr1:206846937-206847137_Ref	En19	REST_chr1:206846937-206847137_Ref	2.09460480591542	2.55799478148678	0.463389975571357	0.49789212140351	0.329136419888064
HepG2	En19^REST_chr1:20698015-20698215_Ref	En19	REST_chr1:20698015-20698215_Ref	2.27440805654961	3.26016223950331	0.985754182953694	5.01792105248758	2.04353130807898
HepG2	En19^REST_chr1:207194484-207194684_Ref	En19	REST_chr1:207194484-207194684_Ref	3.57488483205992	3.77714987276014	0.202265040700222	1.4312306401722	0.919343636501395
HepG2	En19^REST_chr1:207247705-207247905_Ref	En19	REST_chr1:207247705-207247905_Ref	1.15275376384017	1.30610647373059	0.15335270989042	0.0867661530198995	0.0561165235162441
HepG2	En19^REST_chr1:2074096-2074296_Ref	En19	REST_chr1:2074096-2074296_Ref	3.51857975396266	3.93475284879681	0.416173094834148	1.30445723423886	0.845597125073398
HepG2	En19^REST_chr1:20765837-20766037_Ref	En19	REST_chr1:20765837-20766037_Ref	1.28740017233457	1.86600262505036	0.578602452715787	0.920662253260634	0.605474377971842
HepG2	En19^REST_chr1:207823387-207823587_Ref	En19	REST_chr1:207823387-207823587_Ref	1.48500179012888	2.1952287229981	0.710226932869219	1.01178031853303	0.664322062065656
HepG2	En19^REST_chr1:208842438-208842638_Ref	En19	REST_chr1:208842438-208842638_Ref	1.44567194182011	3.70145408306283	2.25578214124272	2.36895517356593	1.42634428616448
HepG2	En19^REST_chr1:209323556-209323756_Ref	En19	REST_chr1:209323556-209323756_Ref	0.34688424292883	2.00982668542683	1.662942442498	1.6175146368467	1.0272883227736
HepG2	En19^REST_chr1:209414953-209415153_Ref	En19	REST_chr1:209414953-209415153_Ref	1.16879751540057	2.105223120288	0.936425604887428	1.58754959005345	1.00982637435299
HepG2	En19^REST_chr1:210306035-210306235_Ref	En19	REST_chr1:210306035-210306235_Ref	0.369539725872621	2.23336317388375	1.86382344801113	2.95794391773959	1.68064494864607
HepG2	En19^REST_chr1:2105793-2105993_Ref	En19	REST_chr1:2105793-2105993_Ref	2.97798231911718	2.78189563928756	-0.196086679829625	0.631400683077593	0.415422920710004
HepG2	En19^REST_chr1:210900036-210900236_Ref	En19	REST_chr1:210900036-210900236_Ref	-0.0761038367953324	2.92533254297382	3.00143637976915	1.8908009737968	1.18029950075483
HepG2	En19^REST_chr1:210907303-210907503_Ref	En19	REST_chr1:210907303-210907503_Ref	1.82877221449091	1.81377878282102	-0.0149934316698879	0.0721007541231265	0.0461168219400613
HepG2	En19^REST_chr1:211028874-211029074_Ref	En19	REST_chr1:211028874-211029074_Ref	1.97404321390619	2.35556608268793	0.381522868781742	0.919245524481357	0.604539095352205
HepG2	En19^REST_chr1:21112908-21113108_Ref	En19	REST_chr1:21112908-21113108_Ref	NA	NA	NA	0	NA
HepG2	En19^REST_chr1:211751703-211751903_Ref	En19	REST_chr1:211751703-211751903_Ref	3.56080842016362	3.31081668584268	-0.249991734320941	0.738795808850305	0.486349547152881
HepG2	En19^REST_chr1:211829387-211829587_Ref	En19	REST_chr1:211829387-211829587_Ref	1.49727720175225	2.29607844237484	0.798801240622598	1.44324250302669	0.926576621534212
HepG2	En19^REST_chr1:212321020-212321220_Ref	En19	REST_chr1:212321020-212321220_Ref	2.60267141423203	NA	NA	0	NA
HepG2	En19^REST_chr1:212588024-212588224_Ref	En19	REST_chr1:212588024-212588224_Ref	4.90141824324162	NA	NA	0	NA
HepG2	En19^REST_chr1:212606236-212606436_Ref	En19	REST_chr1:212606236-212606436_Ref	NA	NA	NA	0	NA
HepG2	En19^REST_chr1:212606254-212606454_Ref	En19	REST_chr1:212606254-212606454_Ref	NA	NA	NA	0	NA
HepG2	En19^REST_chr1:212841209-212841409_Ref	En19	REST_chr1:212841209-212841409_Ref	3.34579476698506	3.25931718529383	-0.0864775816912227	0.461694101195953	0.305375758784036
HepG2	En19^REST_chr1:212850968-212851168_Ref	En19	REST_chr1:212850968-212851168_Ref	2.98498841864123	2.5968912483687	-0.388097170272536	1.41458817359795	0.910556836131827
HepG2	En19^REST_chr1:213153423-213153623_Ref	En19	REST_chr1:213153423-213153623_Ref	1.96634120699041	2.12125869146691	0.154917484476505	0.379659559035716	0.249751124486042
HepG2	En19^REST_chr1:213855211-213855411_Ref	En19	REST_chr1:213855211-213855411_Ref	2.20600933481334	2.75521196176506	0.549202626951717	1.63870379687985	1.03899786846649
HepG2	En19^REST_chr1:214755323-214755523_Ref	En19	REST_chr1:214755323-214755523_Ref	2.44455816957601	2.78602191543325	0.341463745857243	0.427334810758365	0.281818313996339
HepG2	En19^REST_chr1:215257035-215257235_Ref	En19	REST_chr1:215257035-215257235_Ref	NA	3.84792121724251	NA	0	NA
HepG2	En19^REST_chr1:21581684-21581884_Ref	En19	REST_chr1:21581684-21581884_Ref	2.30984392755547	2.52020397099073	0.210360043435265	0.751231596845808	0.494330614919192
HepG2	En19^REST_chr1:21664186-21664386_Ref	En19	REST_chr1:21664186-21664386_Ref	2.49903106861202	2.66348545403153	0.16445438541951	0.298510364881849	0.195865507480697
HepG2	En19^REST_chr1:218070004-218070204_Ref	En19	REST_chr1:218070004-218070204_Ref	2.82716184009907	2.27185273357098	-0.555309106528089	1.00077874011735	0.656969631524257
HepG2	En19^REST_chr1:21817325-21817525_Ref	En19	REST_chr1:21817325-21817525_Ref	3.1696657029884	3.48532872137731	0.315663018388911	0.960543664117163	0.631653932168486
HepG2	En19^REST_chr1:218435556-218435756_Ref	En19	REST_chr1:218435556-218435756_Ref	3.38215337149502	2.6209911892224	-0.761162182272619	3.99371567248338	1.94612410214506
HepG2	En19^REST_chr1:21861450-21861650_Ref	En19	REST_chr1:21861450-21861650_Ref	1.79753955137513	2.11597808319743	0.318438531822296	0.424967950711655	0.280259987673382
HepG2	En19^REST_chr1:21921024-21921224_Ref	En19	REST_chr1:21921024-21921224_Ref	3.1218234401798	3.40329183910315	0.281468398923348	0.839013288413854	0.551584933987917
HepG2	En19^REST_chr1:21974489-21974689_Ref	En19	REST_chr1:21974489-21974689_Ref	3.24809827523064	5.39903761730042	2.15093934206978	3.34616899725799	1.80695896379351
HepG2	En19^REST_chr1:22033138-22033338_Ref	En19	REST_chr1:22033138-22033338_Ref	1.80165236600224	1.82962836750037	0.027976001498135	0.0955140339068462	0.0620249967479668
HepG2	En19^REST_chr1:22033145-22033345_Ref	En19	REST_chr1:22033145-22033345_Ref	NA	2.28647102339691	NA	0	NA
HepG2	En19^REST_chr1:220921610-220921810_Ref	En19	REST_chr1:220921610-220921810_Ref	3.28295731726998	3.29635105092084	0.0133937336508603	0.114993839714508	0.0744599765228127
HepG2	En19^REST_chr1:221204792-221204992_Ref	En19	REST_chr1:221204792-221204992_Ref	3.14324378066403	3.07273489250948	-0.0705088881545537	0.161994500539692	0.10569150270489
HepG2	En19^REST_chr1:221328375-221328575_Ref	En19	REST_chr1:221328375-221328575_Ref	4.73494413342748	4.93051619101955	0.19557205759207	1.30270318992431	0.844596846320187
HepG2	En19^REST_chr1:222638576-222638776_Ref	En19	REST_chr1:222638576-222638776_Ref	2.98100890073248	2.97742461258011	-0.00358428815236689	0.066328370145623	0.0423615941019391
HepG2	En19^REST_chr1:22282556-22282756_Ref	En19	REST_chr1:22282556-22282756_Ref	4.44370406629621	4.89468975192904	0.45098568563283	2.22501974581419	1.35494526955516
HepG2	En19^REST_chr1:222991051-222991251_Ref	En19	REST_chr1:222991051-222991251_Ref	2.74051599446463	3.08640918491024	0.345893190445606	0.869534358749606	0.572089705298625
HepG2	En19^REST_chr1:224730699-224730899_Ref	En19	REST_chr1:224730699-224730899_Ref	3.80605074070112	3.25921267704175	-0.546838063659377	1.84196718147556	1.15299331936976
HepG2	En19^REST_chr1:22516228-22516428_Ref	En19	REST_chr1:22516228-22516428_Ref	1.84618089449504	2.07549252879574	0.2293116343007	0.437554941855602	0.28886951754907
HepG2	En19^REST_chr1:22542692-22542892_Ref	En19	REST_chr1:22542692-22542892_Ref	2.36245378061057	2.22474543445442	-0.137708346156155	0.0570122212888515	0.0362409002973977
HepG2	En19^REST_chr1:226374161-226374361_Ref	En19	REST_chr1:226374161-226374361_Ref	NA	NA	NA	0	NA
HepG2	En19^REST_chr1:226374269-226374469_Ref	En19	REST_chr1:226374269-226374469_Ref	6.27808325073609	6.28657145559045	0.00848820485435908	0.0409600738034485	0.0258226104780407
HepG2	En19^REST_chr1:226768410-226768610_Ref	En19	REST_chr1:226768410-226768610_Ref	2.17066531703251	1.92787493430584	-0.242790382726671	0.739936641534728	0.487099346632907
HepG2	En19^REST_chr1:226839151-226839351_Ref	En19	REST_chr1:226839151-226839351_Ref	2.65689331210716	2.8593463450533	0.202453032946133	0.944618673498733	0.620948630128601
HepG2	En19^REST_chr1:226839222-226839422_Ref	En19	REST_chr1:226839222-226839422_Ref	2.46967482176962	2.31895501995874	-0.15071980181088	1.67791872344417	1.05925530721776
HepG2	En19^REST_chr1:226925296-226925496_Ref	En19	REST_chr1:226925296-226925496_Ref	3.66459213916917	3.37671467321005	-0.287877465959119	0.960816708625886	0.631771588474935
HepG2	En19^REST_chr1:227015967-227016167_Ref	En19	REST_chr1:227015967-227016167_Ref	2.43515304652899	2.15545359163485	-0.279699454894135	1.40044761324545	0.902448032680888
HepG2	En19^REST_chr1:22743239-22743439_Ref	En19	REST_chr1:22743239-22743439_Ref	2.38791291862635	3.74876210356727	1.36084918494092	2.20390386249891	1.34552398470782
HepG2	En19^REST_chr1:227751384-227751584_Ref	En19	REST_chr1:227751384-227751584_Ref	4.37034615030639	4.06269648366165	-0.307649666644737	1.10995173271685	0.724912695487709
HepG2	En19^REST_chr1:227952018-227952218_Ref	En19	REST_chr1:227952018-227952218_Ref	2.23276499355142	2.12368863897713	-0.109076354574299	0.27280789664733	0.179095282757602
HepG2	En19^REST_chr1:228025988-228026188_Ref	En19	REST_chr1:228025988-228026188_Ref	2.84891591264415	3.07431256998854	0.225396657344383	1.33658580304997	0.864763933464478
HepG2	En19^REST_chr1:228701031-228701231_Ref	En19	REST_chr1:228701031-228701231_Ref	3.08158643365351	4.22155378574019	1.13996735208668	3.10933431604697	1.73250549096657
HepG2	En19^REST_chr1:228918688-228918888_Ref	En19	REST_chr1:228918688-228918888_Ref	3.19200410399316	2.72019270261155	-0.471811401381612	1.35980699551818	0.878983617471618
HepG2	En19^REST_chr1:229038898-229039098_Ref	En19	REST_chr1:229038898-229039098_Ref	4.08708525066465	5.50288299498939	1.41579774432474	3.39217031916612	1.82298036093813
HepG2	En19^REST_chr1:229363260-229363460_Ref	En19	REST_chr1:229363260-229363460_Ref	1.74734938651874	2.35799890985698	0.610649523338236	0.747287750027603	0.491939470639765
HepG2	En19^REST_chr1:22938059-22938259_Ref	En19	REST_chr1:22938059-22938259_Ref	-0.595055956650358	2.92513058528327	3.52018654193363	3.43619623604805	1.83346547447737
HepG2	En19^REST_chr1:22938171-22938371_Ref	En19	REST_chr1:22938171-22938371_Ref	2.91614458005981	2.76723519448159	-0.148909385578218	0.519432729862046	0.342933299270771
HepG2	En19^REST_chr1:22952101-22952301_Ref	En19	REST_chr1:22952101-22952301_Ref	2.23332500679901	2.82190018060854	0.588575173809532	1.26122630868955	0.819621939065607
HepG2	En19^REST_chr1:229544207-229544407_Ref	En19	REST_chr1:229544207-229544407_Ref	3.35523523571504	3.85183693861815	0.496601702903112	0.98990417673364	0.650414849937539
HepG2	En19^REST_chr1:229566565-229566765_Ref	En19	REST_chr1:229566565-229566765_Ref	2.09499548029265	3.6973886682769	1.60239318798425	2.93036973115795	1.67245093612676
HepG2	En19^REST_chr1:229569733-229569933_Ref	En19	REST_chr1:229569733-229569933_Ref	3.79700886016095	3.85119576486016	0.0541869046992072	0.310268706425928	0.204140283858743
HepG2	En19^REST_chr1:230185582-230185782_Ref	En19	REST_chr1:230185582-230185782_Ref	0.99634390180631	1.61275475951402	0.616410857707712	1.16874067936681	0.761470622092513
HepG2	En19^REST_chr1:230203937-230204137_Ref	En19	REST_chr1:230203937-230204137_Ref	4.72949333144214	NA	NA	0	NA
HepG2	En19^REST_chr1:230240411-230240611_Ref	En19	REST_chr1:230240411-230240611_Ref	3.09321908359798	NA	NA	0	NA
HepG2	En19^REST_chr1:230424633-230424833_Ref	En19	REST_chr1:230424633-230424833_Ref	0.581334407156031	0.919265417336286	0.337931010180255	0.638960615698697	NA
HepG2	En19^REST_chr1:230446301-230446501_Ref	En19	REST_chr1:230446301-230446501_Ref	2.88877840194662	2.98562605848053	0.0968476565339089	0.673196347360133	0.44297175691596
HepG2	En19^REST_chr1:230778279-230778479_Ref	En19	REST_chr1:230778279-230778479_Ref	4.00099954876729	3.82495552174301	-0.176044027024275	0.738765415734637	0.486345210403317
HepG2	En19^REST_chr1:230843536-230843736_Ref	En19	REST_chr1:230843536-230843736_Ref	3.28360919132755	3.27877373077941	-0.00483546054814399	0.0164355578668429	0.010109736030075
HepG2	En19^REST_chr1:230845877-230846077_Ref	En19	REST_chr1:230845877-230846077_Ref	3.27663606488864	3.57148173093211	0.294845666043468	1.12401432711095	0.7334640075644
HepG2	En19^REST_chr1:231174813-231175013_Ref	En19	REST_chr1:231174813-231175013_Ref	1.58492755260517	1.78740646180372	0.202478909198542	0.00786496635439798	0.00455943889871108
HepG2	En19^REST_chr1:231274872-231275072_Ref	En19	REST_chr1:231274872-231275072_Ref	1.63366392488847	1.72975800156546	0.0960940766769935	0.251462647850614	0.165153520275086
HepG2	En19^REST_chr1:231347083-231347283_Ref	En19	REST_chr1:231347083-231347283_Ref	3.83699184350985	3.69762268584496	-0.139369157664889	1.2318983902654	0.800681765315169
HepG2	En19^REST_chr1:232540818-232541018_Ref	En19	REST_chr1:232540818-232541018_Ref	2.12190643141331	2.52636387847282	0.404457447059509	0.913323658269628	0.60083700132076
HepG2	En19^REST_chr1:234247286-234247486_Ref	En19	REST_chr1:234247286-234247486_Ref	2.27255105344799	2.52877696228955	0.256225908841565	0.549398877096407	0.362067825437221
HepG2	En19^REST_chr1:234674692-234674892_Ref	En19	REST_chr1:234674692-234674892_Ref	3.13633529914016	2.88546395153777	-0.250871347602391	0.591281635062058	0.389863382703067
HepG2	En19^REST_chr1:234779108-234779308_Ref	En19	REST_chr1:234779108-234779308_Ref	1.85604307912702	2.27823262850957	0.422189549382552	0.467871372027252	0.309603665200716
HepG2	En19^REST_chr1:234908209-234908409_Ref	En19	REST_chr1:234908209-234908409_Ref	5.85407184683556	NA	NA	0	NA
HepG2	En19^REST_chr1:235061534-235061734_Ref	En19	REST_chr1:235061534-235061734_Ref	3.29421063428254	3.53615310978588	0.241942475503342	0.718807990020687	0.473445083446137
HepG2	En19^REST_chr1:235069323-235069523_Ref	En19	REST_chr1:235069323-235069523_Ref	2.46773498121612	2.7452976202325	0.277562639016379	1.09381792501418	0.714962554435746
HepG2	En19^REST_chr1:235098421-235098621_Ref	En19	REST_chr1:235098421-235098621_Ref	2.72575676240653	2.84779456995678	0.122037807550248	0.129553171024774	0.0838539593801689
HepG2	En19^REST_chr1:235099992-235100192_Ref	En19	REST_chr1:235099992-235100192_Ref	2.48248790977474	1.87505088052488	-0.607437029249857	0.756357027860135	0.49753226710611
HepG2	En19^REST_chr1:235115772-235115972_Ref	En19	REST_chr1:235115772-235115972_Ref	2.93629838185712	2.63869583823755	-0.297602543619573	0.459036147181056	0.303400870040711
HepG2	En19^REST_chr1:235133156-235133356_Ref	En19	REST_chr1:235133156-235133356_Ref	3.61498657532765	3.57194626393627	-0.0430403113913806	0.548980920886205	0.361784422924853
HepG2	En19^REST_chr1:235253755-235253955_Ref	En19	REST_chr1:235253755-235253955_Ref	2.15806816845772	2.32248822241766	0.164420053959938	0.698696204640194	0.46032774859761
HepG2	En19^REST_chr1:23810464-23810664_Ref	En19	REST_chr1:23810464-23810664_Ref	NA	NA	NA	0	NA
HepG2	En19^REST_chr1:23903833-23904033_Ref	En19	REST_chr1:23903833-23904033_Ref	1.83583366153349	2.17535384148611	0.339520179952621	0.240233700457392	0.157965310200007
HepG2	En19^REST_chr1:2391343-2391543_Ref	En19	REST_chr1:2391343-2391543_Ref	3.03506377864878	2.80223546423236	-0.232828314416419	0.76070761010331	0.500401367831703
HepG2	En19^REST_chr1:2399688-2399888_Ref	En19	REST_chr1:2399688-2399888_Ref	3.84418620118772	3.62958535452306	-0.214600846664664	0.762866744663571	0.50160241879797
HepG2	En19^REST_chr1:23999665-23999865_Ref	En19	REST_chr1:23999665-23999865_Ref	0.173589505816547	3.09221235771892	2.91862285190237	3.12451729098985	1.73988336649532
HepG2	En19^REST_chr1:2414145-2414345_Ref	En19	REST_chr1:2414145-2414345_Ref	2.21731856249598	3.12934971076225	0.912031148266267	2.83907036012075	1.64260499600623
HepG2	En19^REST_chr1:241486915-241487115_Ref	En19	REST_chr1:241486915-241487115_Ref	1.10102570003249	NA	NA	0	NA
HepG2	En19^REST_chr1:241893416-241893616_Ref	En19	REST_chr1:241893416-241893616_Ref	2.11456947617727	2.73000656264573	0.615437086468464	1.38506443782602	0.892760454839341
HepG2	En19^REST_chr1:242705672-242705872_Ref	En19	REST_chr1:242705672-242705872_Ref	1.66361206949017	2.255145497084	0.591533427593824	1.92084449537152	1.19627711382402
HepG2	En19^REST_chr1:242802504-242802704_Ref	En19	REST_chr1:242802504-242802704_Ref	NA	2.69578121328079	NA	0	NA
HepG2	En19^REST_chr1:243053437-243053637_Ref	En19	REST_chr1:243053437-243053637_Ref	1.44117813758101	1.99591827046079	0.55474013287978	1.23984877587374	0.805588377491527
HepG2	En19^REST_chr1:243053459-243053659_Ref	En19	REST_chr1:243053459-243053659_Ref	1.99322556718144	2.04220836440616	0.0489827972247223	0.131120659398735	0.0848220968139848
HepG2	En19^REST_chr1:243053510-243053710_Ref	En19	REST_chr1:243053510-243053710_Ref	1.57267028629256	2.95048197475352	1.37781168846097	3.06731907824766	1.71621345616309
HepG2	En19^REST_chr1:243182430-243182630_Ref	En19	REST_chr1:243182430-243182630_Ref	1.25917209813213	3.44608210011338	2.18691000198125	2.97849434382945	1.69015232575973
HepG2	En19^REST_chr1:243237616-243237816_Ref	En19	REST_chr1:243237616-243237816_Ref	-1.84305178609753	NA	NA	0	NA
HepG2	En19^REST_chr1:244067275-244067475_Ref	En19	REST_chr1:244067275-244067475_Ref	1.11632246259496	1.60659598490646	0.490273522311502	0.429698558544406	NA
HepG2	En19^REST_chr1:244107723-244107923_Ref	En19	REST_chr1:244107723-244107923_Ref	2.87284071973386	3.55358871021171	0.680747990477847	2.11995704079585	1.30150844592356
HepG2	En19^REST_chr1:244107812-244108012_Ref	En19	REST_chr1:244107812-244108012_Ref	2.08438942487184	2.07980234401561	-0.00458708085622694	0.0602261406970308	0.0384448676699492
HepG2	En19^REST_chr1:244138083-244138283_Ref	En19	REST_chr1:244138083-244138283_Ref	0.772015877207347	2.04114160388318	1.26912572667583	1.73281094905201	1.09048727108698
HepG2	En19^REST_chr1:24454571-24454771_Ref	En19	REST_chr1:24454571-24454771_Ref	2.80193163066454	2.7697935373232	-0.0321380933413313	0.162310681199367	0.105860489251282
HepG2	En19^REST_chr1:24454663-24454863_Ref	En19	REST_chr1:24454663-24454863_Ref	3.16147317379903	3.02881188249447	-0.132661291304565	0.53051177051246	0.350321429757943
HepG2	En19^REST_chr1:244615290-244615490_Ref	En19	REST_chr1:244615290-244615490_Ref	7.71362822931671	7.03426900222098	-0.67935922709573	1.67597366005532	1.05773391627186
HepG2	En19^REST_chr1:24524190-24524390_Ref	En19	REST_chr1:24524190-24524390_Ref	NA	3.69902933495243	NA	0	NA
HepG2	En19^REST_chr1:245761925-245762125_Ref	En19	REST_chr1:245761925-245762125_Ref	NA	2.96033288021449	NA	0	NA
HepG2	En19^REST_chr1:246670341-246670541_Ref	En19	REST_chr1:246670341-246670541_Ref	3.48780097670782	3.58681526284406	0.0990142861362373	0.724595383177624	0.476902309495291
HepG2	En19^REST_chr1:246670440-246670640_Ref	En19	REST_chr1:246670440-246670640_Ref	6.67212777799146	6.72022767227261	0.0480998942811537	0.191145569954733	0.125228830748357
HepG2	En19^REST_chr1:246887696-246887896_Ref	En19	REST_chr1:246887696-246887896_Ref	5.8782097584154	5.54121597226235	-0.336993786153049	2.09359876304852	1.28842591330529
HepG2	En19^REST_chr1:247241817-247242017_Ref	En19	REST_chr1:247241817-247242017_Ref	3.25855840129467	3.4035167040809	0.144958302786226	0.751565441741202	0.494436375468039
HepG2	En19^REST_chr1:247573691-247573891_Ref	En19	REST_chr1:247573691-247573891_Ref	3.44257501464432	3.36140824158318	-0.0811667730611441	0.327906600358216	0.21561999458818
HepG2	En19^REST_chr1:25309846-25310046_Ref	En19	REST_chr1:25309846-25310046_Ref	2.31771050374948	2.74036518711445	0.422654683364974	0.629346780657877	0.414206754881533
HepG2	En19^REST_chr1:25509110-25509310_Ref	En19	REST_chr1:25509110-25509310_Ref	2.99155352811607	3.02763578652922	0.0360822584131477	0.0712331582296246	0.0455275803031421
HepG2	En19^REST_chr1:26000785-26000985_Ref	En19	REST_chr1:26000785-26000985_Ref	1.85023588472063	1.66244305474516	-0.187792829975468	0.281571420373678	0.185010963611124
HepG2	En19^REST_chr1:26057277-26057477_Ref	En19	REST_chr1:26057277-26057477_Ref	2.79003735864336	3.24887226097554	0.458834902332173	0.910137397343255	0.598977771627729
HepG2	En19^REST_chr1:26137280-26137480_Ref	En19	REST_chr1:26137280-26137480_Ref	2.83429268227332	2.9722282697916	0.13793558751828	0.785614325435252	0.516650349750214
HepG2	En19^REST_chr1:26137322-26137522_Ref	En19	REST_chr1:26137322-26137522_Ref	3.23875865122803	3.05134041406205	-0.187418237165975	0.75542116424195	0.496940022279762
HepG2	En19^REST_chr1:26185818-26186018_Ref	En19	REST_chr1:26185818-26186018_Ref	6.62635020322422	6.84955075679695	0.223200553572738	0.654848130308759	0.430842425532063
HepG2	En19^REST_chr1:26219106-26219306_Ref	En19	REST_chr1:26219106-26219306_Ref	4.16186348247217	3.90433071282444	-0.257532769647732	1.87950345583701	1.17420762966422
HepG2	En19^REST_chr1:26421444-26421644_Ref	En19	REST_chr1:26421444-26421644_Ref	4.36450683012051	3.72497751479794	-0.639529315322573	2.07290047370219	1.27842155699111
HepG2	En19^REST_chr1:26560840-26561040_Ref	En19	REST_chr1:26560840-26561040_Ref	4.22784109372439	4.16240036040276	-0.0654407333216254	0.188288641348858	0.12336005483657
HepG2	En19^REST_chr1:26863370-26863570_Ref	En19	REST_chr1:26863370-26863570_Ref	3.39475598752173	3.62844819449282	0.233692206971088	1.67560776664672	1.05753612514803
HepG2	En19^REST_chr1:26972332-26972532_Ref	En19	REST_chr1:26972332-26972532_Ref	2.43273998262259	2.34890821831607	-0.0838317643065132	0.0244919786401511	0.0152009818982979
HepG2	En19^REST_chr1:27049972-27050172_Ref	En19	REST_chr1:27049972-27050172_Ref	2.87473431029453	2.59040364476984	-0.284330665524682	0.875883022130793	0.576278613385008
HepG2	En19^REST_chr1:27481465-27481665_Ref	En19	REST_chr1:27481465-27481665_Ref	NA	NA	NA	0	NA
HepG2	En19^REST_chr1:27684119-27684319_Ref	En19	REST_chr1:27684119-27684319_Ref	3.70934875831337	4.28316374664573	0.573814988332365	2.5418856616167	1.50671946477191
HepG2	En19^REST_chr1:27684166-27684366_Ref	En19	REST_chr1:27684166-27684366_Ref	3.31898823144495	3.23225719819347	-0.0867310332514761	0.114771401745451	0.0743494969160355
HepG2	En19^REST_chr1:27706802-27707002_Ref	En19	REST_chr1:27706802-27707002_Ref	3.98742451311338	3.49675848826468	-0.490666024848697	2.59508380001424	1.53020597156912
HepG2	En19^REST_chr1:28099874-28100074_Ref	En19	REST_chr1:28099874-28100074_Ref	4.07377008270814	3.62131323864902	-0.452456844059122	1.34549358068195	0.870842099915985
HepG2	En19^REST_chr1:28241069-28241269_Ref	En19	REST_chr1:28241069-28241269_Ref	NA	5.96840698146416	NA	0	NA
HepG2	En19^REST_chr1:28969345-28969545_Ref	En19	REST_chr1:28969345-28969545_Ref	2.04177371054473	2.35443069390716	0.312656983362427	0.91252206219972	0.600394301613322
HepG2	En19^REST_chr1:29792381-29792581_Ref	En19	REST_chr1:29792381-29792581_Ref	1.8565718593439	2.45697374816844	0.600401888824539	1.50452287074358	0.963807306277889
HepG2	En19^REST_chr1:29805047-29805247_Ref	En19	REST_chr1:29805047-29805247_Ref	3.45530211193666	5.36248601853078	1.90718390659412	3.65359995200061	1.8825876265311
HepG2	En19^REST_chr1:30126393-30126593_Ref	En19	REST_chr1:30126393-30126593_Ref	2.33465995901354	2.92648162827111	0.591821669257568	2.22958528888274	1.35699244902813
HepG2	En19^REST_chr1:30126459-30126659_Ref	En19	REST_chr1:30126459-30126659_Ref	0.82594963708442	0.0424526584031555	-0.783496978681265	0.436340898145257	NA
HepG2	En19^REST_chr1:30225049-30225249_Ref	En19	REST_chr1:30225049-30225249_Ref	1.93955493275078	2.58018594177955	0.640631009028771	0.702755066385357	0.462935034867409
HepG2	En19^REST_chr1:30422610-30422810_Ref	En19	REST_chr1:30422610-30422810_Ref	4.09625402096845	NA	NA	0	NA
HepG2	En19^REST_chr1:30448031-30448231_Ref	En19	REST_chr1:30448031-30448231_Ref	-0.0618019995412466	2.45574973052573	2.51755173006698	3.94893700948377	1.9435102667732
HepG2	En19^REST_chr1:30815484-30815684_Ref	En19	REST_chr1:30815484-30815684_Ref	3.02957690138746	3.53221574058914	0.502638839201678	1.20852392707613	0.78621720043278
HepG2	En19^REST_chr1:30838512-30838712_Ref	En19	REST_chr1:30838512-30838712_Ref	2.8240577613045	2.68905345575539	-0.13500430554911	0.193148080903517	0.12646899577642
HepG2	En19^REST_chr1:31084865-31085065_Ref	En19	REST_chr1:31084865-31085065_Ref	1.19073427391189	2.67497265690135	1.48423838298945	2.31804182091802	1.40208663256308
HepG2	En19^REST_chr1:31191597-31191797_Ref	En19	REST_chr1:31191597-31191797_Ref	3.64061857237436	3.86382564699662	0.223207074622257	0.768660732880399	0.505481086135695
HepG2	En19^REST_chr1:31331787-31331987_Ref	En19	REST_chr1:31331787-31331987_Ref	1.42586698439637	2.58554718796344	1.15968020356707	1.83076505670517	1.14716473288035
HepG2	En19^REST_chr1:31655103-31655303_Ref	En19	REST_chr1:31655103-31655303_Ref	3.70062160419893	3.63942174522901	-0.0611998589699212	0.228180853141033	0.149587865059608
HepG2	En19^REST_chr1:3174554-3174754_Ref	En19	REST_chr1:3174554-3174754_Ref	2.44926845333357	2.66205601455396	0.212787561220385	0.959863935418429	0.631392959661597
HepG2	En19^REST_chr1:31867519-31867719_Ref	En19	REST_chr1:31867519-31867719_Ref	3.84092069482474	3.85794171174538	0.0170210169206433	0.12267526876307	0.0792525180994009
HepG2	En19^REST_chr1:32089088-32089288_Ref	En19	REST_chr1:32089088-32089288_Ref	1.63100231151653	2.23375597253889	0.602753661022362	1.26513021790468	0.821466715656749
HepG2	En19^REST_chr1:32189451-32189651_Ref	En19	REST_chr1:32189451-32189651_Ref	0.0590862811140276	2.5386200193393	2.47953373822527	2.44226892160546	1.45974700007307
HepG2	En19^REST_chr1:32189733-32189933_Ref	En19	REST_chr1:32189733-32189933_Ref	2.40644467276387	2.13901991198171	-0.267424760782156	0.591555108598035	0.389997822682663
HepG2	En19^REST_chr1:32254834-32255034_Ref	En19	REST_chr1:32254834-32255034_Ref	3.36863775807497	3.06095295723837	-0.307684800836605	1.11458900646423	0.727534177143328
HepG2	En19^REST_chr1:32429634-32429834_Ref	En19	REST_chr1:32429634-32429834_Ref	NA	3.73403346808241	NA	0	NA
HepG2	En19^REST_chr1:32503471-32503671_Ref	En19	REST_chr1:32503471-32503671_Ref	1.2934114951031	1.59299816432785	0.299586669224746	0.334451771796799	0.219838551461334
HepG2	En19^REST_chr1:32817139-32817339_Ref	En19	REST_chr1:32817139-32817339_Ref	5.7945819722387	NA	NA	0	NA
HepG2	En19^REST_chr1:32914078-32914278_Ref	En19	REST_chr1:32914078-32914278_Ref	2.92719607393164	2.60923641569171	-0.317959658239932	1.64819454873496	1.04417768061099
HepG2	En19^REST_chr1:33321575-33321775_Ref	En19	REST_chr1:33321575-33321775_Ref	2.50776187366493	2.79378267282455	0.28602079915962	0.691711800999971	0.45580589131129
HepG2	En19^REST_chr1:33352181-33352381_Ref	En19	REST_chr1:33352181-33352381_Ref	2.51285511567633	4.83611067472772	2.32325555905138	3.34547490814825	1.80695896379351
HepG2	En19^REST_chr1:33552101-33552301_Ref	En19	REST_chr1:33552101-33552301_Ref	2.6345184476826	2.89913528529235	0.264616837609748	0.925440107860229	0.608716387438367
HepG2	En19^REST_chr1:33552154-33552354_Ref	En19	REST_chr1:33552154-33552354_Ref	3.19812761795531	2.86119344256358	-0.336934175391733	2.22106684413989	1.35378902545812
HepG2	En19^REST_chr1:33564883-33565083_Ref	En19	REST_chr1:33564883-33565083_Ref	2.72947272411805	2.52616301078115	-0.203309713336902	1.2704853376755	0.824392262771609
HepG2	En19^REST_chr1:33605736-33605936_Ref	En19	REST_chr1:33605736-33605936_Ref	2.98225367419915	3.55505233923579	0.572798665036642	0.948967722103173	0.623975530894527
HepG2	En19^REST_chr1:33808157-33808357_Ref	En19	REST_chr1:33808157-33808357_Ref	3.20419892040433	3.39951342808297	0.195314507678643	0.465819392790174	0.308240679864113
HepG2	En19^REST_chr1:33896590-33896790_Ref	En19	REST_chr1:33896590-33896790_Ref	6.99793103513639	6.62192250008538	-0.376008535051012	1.52022110017269	0.972465627691747
HepG2	En19^REST_chr1:33896701-33896901_Ref	En19	REST_chr1:33896701-33896901_Ref	NA	NA	NA	0	NA
HepG2	En19^REST_chr1:3418759-3418959_Ref	En19	REST_chr1:3418759-3418959_Ref	1.08226411414813	5.54011643489146	4.45785232074332	4.07267186980178	1.95535787648981
HepG2	En19^REST_chr1:34319789-34319989_Ref	En19	REST_chr1:34319789-34319989_Ref	NA	2.12044307628971	NA	0	NA
HepG2	En19^REST_chr1:34574014-34574214_Ref	En19	REST_chr1:34574014-34574214_Ref	2.48168170426874	NA	NA	0	NA
HepG2	En19^REST_chr1:34944376-34944576_Ref	En19	REST_chr1:34944376-34944576_Ref	2.65632845792319	2.72846263050696	0.0721341725837719	0.413842319323962	0.272643162605991
HepG2	En19^REST_chr1:35175241-35175441_Ref	En19	REST_chr1:35175241-35175441_Ref	1.68465776336044	3.9479692057476	2.26331144238716	2.27817404783911	1.38162605804557
HepG2	En19^REST_chr1:35309329-35309529_Ref	En19	REST_chr1:35309329-35309529_Ref	3.18001104811369	3.52625169521091	0.346240647097219	1.42489695972939	0.915512556899476
HepG2	En19^REST_chr1:35390529-35390729_Ref	En19	REST_chr1:35390529-35390729_Ref	-0.411087127795723	1.14685150363191	1.55793863142763	2.27559465043626	NA
HepG2	En19^REST_chr1:3542001-3542201_Ref	En19	REST_chr1:3542001-3542201_Ref	4.6218917994403	5.0622643946787	0.440372595238401	1.55567528833373	0.993168181654422
HepG2	En19^REST_chr1:3542219-3542419_Ref	En19	REST_chr1:3542219-3542419_Ref	3.74024771953667	3.97422236796284	0.233974648426169	1.72708840866741	1.08676008283075
HepG2	En19^REST_chr1:35450790-35450990_Ref	En19	REST_chr1:35450790-35450990_Ref	5.88438952664937	5.92520625945311	0.0408167328037337	0.13996132492146	0.0907514617703418
HepG2	En19^REST_chr1:35917831-35918031_Ref	En19	REST_chr1:35917831-35918031_Ref	2.71698144163336	3.03997389573621	0.322992454102851	0.719843712657939	0.474043032200635
HepG2	En19^REST_chr1:36126566-36126766_Ref	En19	REST_chr1:36126566-36126766_Ref	1.42156629488025	1.58095793452396	0.159391639643712	0.358475267148676	0.235755314273849
HepG2	En19^REST_chr1:36126667-36126867_Ref	En19	REST_chr1:36126667-36126867_Ref	0.0551849764517065	0.630421305319815	0.575236328868108	1.1592387441189	0.755526978514381
HepG2	En19^REST_chr1:36150138-36150338_Ref	En19	REST_chr1:36150138-36150338_Ref	2.48768198034691	1.89895949176988	-0.588722488577034	0.869180354372408	0.571893424348316
HepG2	En19^REST_chr1:36174387-36174587_Ref	En19	REST_chr1:36174387-36174587_Ref	2.16675776439894	2.1731884259017	0.00643066150275828	0.0320877926522244	0.0201548245634348
HepG2	En19^REST_chr1:36342678-36342878_Ref	En19	REST_chr1:36342678-36342878_Ref	1.56169861372327	3.22670906244781	1.66501044872454	3.12428195217248	1.73988336649532
HepG2	En19^REST_chr1:3634544-3634744_Ref	En19	REST_chr1:3634544-3634744_Ref	3.27746845678033	3.37640352793311	0.0989350711527859	0.178371461744723	0.11693133844099
HepG2	En19^REST_chr1:36772619-36772819_Ref	En19	REST_chr1:36772619-36772819_Ref	5.83817828873156	5.72292647055757	-0.115251818173988	1.13717988119747	0.742419191483819
HepG2	En19^REST_chr1:36817152-36817352_Ref	En19	REST_chr1:36817152-36817352_Ref	3.59992232130736	3.56238266909491	-0.0375396522124509	0.221038489278768	0.144773182229842
HepG2	En19^REST_chr1:37069152-37069352_Ref	En19	REST_chr1:37069152-37069352_Ref	1.1078402731397	1.62846013951044	0.520619866370738	0.622356726582798	0.409839116031991
HepG2	En19^REST_chr1:37234476-37234676_Ref	En19	REST_chr1:37234476-37234676_Ref	2.30378556203307	2.33672398952598	0.0329384274929136	0.0721746108577323	0.0461723698820947
HepG2	En19^REST_chr1:37389910-37390110_Ref	En19	REST_chr1:37389910-37390110_Ref	0.966016231972035	3.37612533759388	2.41010910562185	2.77983931970423	1.61813606184893
HepG2	En19^REST_chr1:37431966-37432166_Ref	En19	REST_chr1:37431966-37432166_Ref	0.759983173357783	NA	NA	0	NA
HepG2	En19^REST_chr1:37486370-37486570_Ref	En19	REST_chr1:37486370-37486570_Ref	0.93489384594572	2.69544221757289	1.76054837162717	2.38932198842536	1.43720160892748
HepG2	En19^REST_chr1:37494633-37494833_Ref	En19	REST_chr1:37494633-37494833_Ref	2.61866111373442	2.83113056994761	0.212469456213184	0.836038961966079	0.549537903567938
HepG2	En19^REST_chr1:37504808-37505008_Ref	En19	REST_chr1:37504808-37505008_Ref	1.0067868581445	2.25812886059164	1.25134200244714	2.1039114992387	1.29375164593283
HepG2	En19^REST_chr1:37609516-37609716_Ref	En19	REST_chr1:37609516-37609716_Ref	NA	NA	NA	0	NA
HepG2	En19^REST_chr1:37721108-37721308_Ref	En19	REST_chr1:37721108-37721308_Ref	0.959992728038875	2.77541865734085	1.81542592930197	1.79882978767752	1.128733695643
HepG2	En19^REST_chr1:37828206-37828406_Ref	En19	REST_chr1:37828206-37828406_Ref	2.52636141416679	2.91603816474272	0.389676750575927	0.663546224436473	0.436552804775568
HepG2	En19^REST_chr1:37953082-37953282_Ref	En19	REST_chr1:37953082-37953282_Ref	2.82597543756174	3.1274702026899	0.301494765128155	0.646766489516518	0.425582626286845
HepG2	En19^REST_chr1:38230038-38230238_Ref	En19	REST_chr1:38230038-38230238_Ref	0.636372480636799	2.98090542085396	2.34453294021716	3.73452883141437	1.89506090620262
HepG2	En19^REST_chr1:38230050-38230250_Ref	En19	REST_chr1:38230050-38230250_Ref	0.471412009362075	3.4897322179402	3.01832020857812	2.48609943193495	1.47880392216933
HepG2	En19^REST_chr1:38230062-38230262_Ref	En19	REST_chr1:38230062-38230262_Ref	-0.354004055079428	-1.58782632314408	-1.23382226806466	0.789579190386566	NA
HepG2	En19^REST_chr1:38261127-38261327_Ref	En19	REST_chr1:38261127-38261327_Ref	0.919758475676385	5.07759195105191	4.15783347537552	3.06309597310672	1.71478556810258
HepG2	En19^REST_chr1:38541818-38542018_Ref	En19	REST_chr1:38541818-38542018_Ref	0.259958199563355	3.50315652358423	3.24319832402088	4.69601388854058	2.04353130807898
HepG2	En19^REST_chr1:38601386-38601586_Ref	En19	REST_chr1:38601386-38601586_Ref	2.30134085265823	2.57416871697781	0.272827864319579	0.724035948359815	0.476538300743982
HepG2	En19^REST_chr1:39597599-39597799_Ref	En19	REST_chr1:39597599-39597799_Ref	2.39815464536157	2.14754025288676	-0.250614392474809	0.41322361954035	0.272266298157506
HepG2	En19^REST_chr1:39679648-39679848_Ref	En19	REST_chr1:39679648-39679848_Ref	NA	NA	NA	0	NA
HepG2	En19^REST_chr1:4028930-4029130_Ref	En19	REST_chr1:4028930-4029130_Ref	0.231782815628076	-0.295400956428358	-0.527183772056434	0.186181239851124	NA
HepG2	En19^REST_chr1:4046988-4047188_Ref	En19	REST_chr1:4046988-4047188_Ref	2.40826244875433	3.05403475086024	0.645772302105906	5.093430747255	2.04353130807898
HepG2	En19^REST_chr1:40627005-40627205_Ref	En19	REST_chr1:40627005-40627205_Ref	7.2636471985537	6.78435700197929	-0.479290196574405	3.25955724424324	1.78300755558396
HepG2	En19^REST_chr1:41104205-41104405_Ref	En19	REST_chr1:41104205-41104405_Ref	1.49805845157735	2.78721528125854	1.28915682968118	2.57224580574585	1.52036778500049
HepG2	En19^REST_chr1:41119655-41119855_Ref	En19	REST_chr1:41119655-41119855_Ref	NA	NA	NA	0	NA
HepG2	En19^REST_chr1:41738397-41738597_Ref	En19	REST_chr1:41738397-41738597_Ref	2.67420733550668	2.77453582605012	0.100328490543443	0.265990618863186	0.174514131482991
HepG2	En19^REST_chr1:41981872-41982072_Ref	En19	REST_chr1:41981872-41982072_Ref	NA	4.78583580897123	NA	0	NA
HepG2	En19^REST_chr1:42104257-42104457_Ref	En19	REST_chr1:42104257-42104457_Ref	3.42217709320014	4.06992769667176	0.647750603471611	2.50678453742875	1.4905140328087
HepG2	En19^REST_chr1:42277259-42277459_Ref	En19	REST_chr1:42277259-42277459_Ref	3.35472096021936	2.54744081269022	-0.807280147529137	1.39468757026904	0.899112050290971
HepG2	En19^REST_chr1:43521497-43521697_Ref	En19	REST_chr1:43521497-43521697_Ref	2.17202557074477	2.42032531923723	0.248299748492458	3.17616266399155	1.75472882773827
HepG2	En19^REST_chr1:43688660-43688860_Ref	En19	REST_chr1:43688660-43688860_Ref	3.22052080338596	3.7421860715835	0.521665268197534	1.81356157102976	1.13753739885553
HepG2	En19^REST_chr1:43768640-43768840_Ref	En19	REST_chr1:43768640-43768840_Ref	1.5008951347147	NA	NA	0	NA
HepG2	En19^REST_chr1:43938469-43938669_Ref	En19	REST_chr1:43938469-43938669_Ref	2.77867805239939	2.60227227422029	-0.176405778179093	0.294510484282703	0.193288054677425
HepG2	En19^REST_chr1:44097875-44098075_Ref	En19	REST_chr1:44097875-44098075_Ref	1.31680289855897	1.74181861515182	0.425015716592851	1.72757484879337	1.08705552633329
HepG2	En19^REST_chr1:44102041-44102241_Ref	En19	REST_chr1:44102041-44102241_Ref	1.84303411306918	1.99312107306734	0.150086959998162	0.233110807701742	0.152908412625226
HepG2	En19^REST_chr1:44173258-44173458_Ref	En19	REST_chr1:44173258-44173458_Ref	5.99253206952202	NA	NA	0	NA
HepG2	En19^REST_chr1:4510796-4510996_Ref	En19	REST_chr1:4510796-4510996_Ref	2.11172822333373	2.69812291940409	0.586394696070361	2.82927075457552	1.638526072168
HepG2	En19^REST_chr1:45180826-45181026_Ref	En19	REST_chr1:45180826-45181026_Ref	4.81157260936765	3.98083425230399	-0.830738357063654	2.22903333163275	1.35683826173854
HepG2	En19^REST_chr1:45185078-45185278_Ref	En19	REST_chr1:45185078-45185278_Ref	1.99298924981607	2.14301813048781	0.150028880671739	0.381583624384001	0.251045007163204
HepG2	En19^REST_chr1:45288672-45288872_Ref	En19	REST_chr1:45288672-45288872_Ref	3.54319127279813	3.54222680383286	-0.000964468965275689	0.0569417539358334	0.036185717200022
HepG2	En19^REST_chr1:45769586-45769786_Ref	En19	REST_chr1:45769586-45769786_Ref	3.79127370932784	4.75617745923306	0.964903749905218	2.29906216399218	1.39258248905705
HepG2	En19^REST_chr1:45769816-45770016_Ref	En19	REST_chr1:45769816-45770016_Ref	3.56598791384008	3.07624667336334	-0.489741240476737	1.65318252304734	1.04675860938916
HepG2	En19^REST_chr1:45987469-45987669_Ref	En19	REST_chr1:45987469-45987669_Ref	5.08566724668301	5.72307697156914	0.637409724886135	2.78869051574732	1.62359099830117
HepG2	En19^REST_chr1:46049754-46049954_Ref	En19	REST_chr1:46049754-46049954_Ref	3.73130356715029	3.8649649090128	0.133661341862518	0.356402903413712	0.234571157596103
HepG2	En19^REST_chr1:46622330-46622530_Ref	En19	REST_chr1:46622330-46622530_Ref	1.31222551781463	1.44402060581698	0.131795088002351	0.0645016315687504	NA
HepG2	En19^REST_chr1:46937895-46938095_Ref	En19	REST_chr1:46937895-46938095_Ref	NA	NA	NA	0	NA
HepG2	En19^REST_chr1:47201475-47201675_Ref	En19	REST_chr1:47201475-47201675_Ref	-0.185216128971599	2.01510338229234	2.20031951126394	2.07625145495405	1.28001066281184
HepG2	En19^REST_chr1:47201542-47201742_Ref	En19	REST_chr1:47201542-47201742_Ref	-0.993438076221188	-1.44097104439484	-0.447532968173657	0.604065870689533	NA
HepG2	En19^REST_chr1:47613141-47613341_Ref	En19	REST_chr1:47613141-47613341_Ref	2.09657303415086	3.23735995301025	1.14078691885939	2.53341207621962	1.50377761004158
HepG2	En19^REST_chr1:47613153-47613353_Ref	En19	REST_chr1:47613153-47613353_Ref	2.15104204766647	2.70916178111093	0.558119733444457	1.14938761002744	0.749717531207783
HepG2	En19^REST_chr1:47742627-47742827_Ref	En19	REST_chr1:47742627-47742827_Ref	1.2647283827795	1.90492551262523	0.640197129845722	0.360326643331403	NA
HepG2	En19^REST_chr1:47884660-47884860_Ref	En19	REST_chr1:47884660-47884860_Ref	1.58620568221138	1.64547306160405	0.0592673793926775	0.157447574387955	0.102736185570979
HepG2	En19^REST_chr1:47884744-47884944_Ref	En19	REST_chr1:47884744-47884944_Ref	0.861271504846859	0.98881801141982	0.127546506572961	0.238979824866034	NA
HepG2	En19^REST_chr1:48176286-48176486_Ref	En19	REST_chr1:48176286-48176486_Ref	4.27477168142698	4.71056267232399	0.435790990897013	3.70014156770424	1.89110707355507
HepG2	En19^REST_chr1:49219106-49219306_Ref	En19	REST_chr1:49219106-49219306_Ref	4.46717074478065	3.30933037947626	-1.1578403653044	2.78992646756025	1.62440054410841
HepG2	En19^REST_chr1:5061623-5061823_Ref	En19	REST_chr1:5061623-5061823_Ref	0.183642548712901	2.66061337894794	2.47697083023504	1.91208559782043	1.19196434460168
HepG2	En19^REST_chr1:50733921-50734121_Ref	En19	REST_chr1:50733921-50734121_Ref	-2.07018942364595	-0.792372112177981	1.27781731146797	0	NA
HepG2	En19^REST_chr1:50745735-50745935_Ref	En19	REST_chr1:50745735-50745935_Ref	0.478812913580751	2.41568472131361	1.93687180773286	2.33799218712808	1.41367210117121
HepG2	En19^REST_chr1:51443876-51444076_Ref	En19	REST_chr1:51443876-51444076_Ref	4.62465036211206	4.72905457151432	0.104404209402261	0.544895418378095	0.35917626622882
HepG2	En19^REST_chr1:51676790-51676990_Ref	En19	REST_chr1:51676790-51676990_Ref	NA	1.95508353855415	NA	0	NA
HepG2	En19^REST_chr1:5258499-5258699_Ref	En19	REST_chr1:5258499-5258699_Ref	1.4935816877027	1.99778750170124	0.504205813998539	0.372871098145956	0.245576873328272
HepG2	En19^REST_chr1:52814453-52814653_Ref	En19	REST_chr1:52814453-52814653_Ref	3.14472534328353	2.6255350840762	-0.519190259207337	1.79217307596679	1.1253367545345
HepG2	En19^REST_chr1:53460514-53460714_Ref	En19	REST_chr1:53460514-53460714_Ref	3.02102997728359	2.43868668563076	-0.582343291652825	1.24177362516967	0.806725371859598
HepG2	En19^REST_chr1:5347326-5347526_Ref	En19	REST_chr1:5347326-5347526_Ref	1.93083201308271	3.4250297891427	1.49419777606	1.89536925868286	1.18227169548687
HepG2	En19^REST_chr1:53573357-53573557_Ref	En19	REST_chr1:53573357-53573557_Ref	5.91489350084042	5.8984362453412	-0.0164572554992155	0.0777356643845431	0.0500001986441969
HepG2	En19^REST_chr1:53685787-53685987_Ref	En19	REST_chr1:53685787-53685987_Ref	4.92549414666437	4.76403299587749	-0.161461150786884	0.909924538151272	0.59884186775029
HepG2	En19^REST_chr1:53935860-53936060_Ref	En19	REST_chr1:53935860-53936060_Ref	4.6715864577386	4.48115585850411	-0.190430599234491	0.362508842931796	0.238516169119111
HepG2	En19^REST_chr1:54013950-54014150_Ref	En19	REST_chr1:54013950-54014150_Ref	2.98865182219415	2.11326666754596	-0.875385154648197	2.5769245379672	1.5217760097439
HepG2	En19^REST_chr1:54641739-54641939_Ref	En19	REST_chr1:54641739-54641939_Ref	1.62871157723864	1.83867960574353	0.209968028504889	0.806538262001858	0.530518016031844
HepG2	En19^REST_chr1:5507873-5508073_Ref	En19	REST_chr1:5507873-5508073_Ref	2.20614727995088	2.65191886133201	0.445771581381123	1.08220741372718	0.707751605667762
HepG2	En19^REST_chr1:5507996-5508196_Ref	En19	REST_chr1:5507996-5508196_Ref	1.77304623034398	1.82678149948579	0.0537352691418052	0.118467223695274	0.0764592190227263
HepG2	En19^REST_chr1:55170929-55171129_Ref	En19	REST_chr1:55170929-55171129_Ref	0.538144795861559	1.33527156727847	0.797126771416907	1.05690820173134	0.692688927501699
HepG2	En19^REST_chr1:56186907-56187107_Ref	En19	REST_chr1:56186907-56187107_Ref	1.04681256646588	0.968306290554615	-0.0785062759112692	0.0985058152489072	NA
HepG2	En19^REST_chr1:56750714-56750914_Ref	En19	REST_chr1:56750714-56750914_Ref	4.56960238136331	4.33238229082049	-0.237220090542821	1.0361391752073	0.679820898245077
HepG2	En19^REST_chr1:57724621-57724821_Ref	En19	REST_chr1:57724621-57724821_Ref	1.32582557828647	1.70600294174618	0.38017736345971	0.195238203897886	0.1277130579723
HepG2	En19^REST_chr1:5817007-5817207_Ref	En19	REST_chr1:5817007-5817207_Ref	2.00876125048362	2.20236127649139	0.193600026007763	0.578351541598853	0.381084868089006
HepG2	En19^REST_chr1:58432759-58432959_Ref	En19	REST_chr1:58432759-58432959_Ref	1.30495792667615	2.42767326929584	1.12271534261969	2.27155066223203	1.3779439048279
HepG2	En19^REST_chr1:58710654-58710854_Ref	En19	REST_chr1:58710654-58710854_Ref	1.4238703076569	1.85603632674017	0.432166019083266	0.307958759339227	0.202652254878709
HepG2	En19^REST_chr1:58756441-58756641_Ref	En19	REST_chr1:58756441-58756641_Ref	-0.236156287721143	2.48220784177521	2.71836412949635	2.08341034755012	1.28343971692586
HepG2	En19^REST_chr1:5907356-5907556_Ref	En19	REST_chr1:5907356-5907556_Ref	0.0646826300286271	-0.130677275173264	-0.195359905201891	0.262279554533946	NA
HepG2	En19^REST_chr1:5907446-5907646_Ref	En19	REST_chr1:5907446-5907646_Ref	1.20108995436892	3.50643293205576	2.30534297768683	3.61771755317498	1.87325190005075
HepG2	En19^REST_chr1:59823385-59823585_Ref	En19	REST_chr1:59823385-59823585_Ref	1.3371402590671	1.89878831990667	0.56164806083957	1.50624234659681	0.964868792311036
HepG2	En19^REST_chr1:60437231-60437431_Ref	En19	REST_chr1:60437231-60437431_Ref	3.16723698002868	3.40459867220853	0.237361692179847	1.07817425458481	0.705813755149262
HepG2	En19^REST_chr1:60437243-60437443_Ref	En19	REST_chr1:60437243-60437443_Ref	3.57189028643079	3.58721485764213	0.0153245712113446	0.00965444314782036	0.00580534050385889
HepG2	En19^REST_chr1:60437247-60437447_Ref	En19	REST_chr1:60437247-60437447_Ref	3.1710693009118	3.46152494687724	0.290455645965442	0.219163669235376	0.143537459882183
HepG2	En19^REST_chr1:6112575-6112775_Ref	En19	REST_chr1:6112575-6112775_Ref	0.327980004143679	2.63086007400508	2.3028800698614	3.06157622525767	1.71478556810258
HepG2	En19^REST_chr1:6221783-6221983_Ref	En19	REST_chr1:6221783-6221983_Ref	0.243311625904911	4.58530738612357	4.34199576021866	3.17923958254246	1.75570219665894
HepG2	En19^REST_chr1:62902777-62902977_Ref	En19	REST_chr1:62902777-62902977_Ref	4.74405452587416	4.43809249576247	-0.305962030111687	0.906236933525726	0.596572309406554
HepG2	En19^REST_chr1:6305216-6305416_Ref	En19	REST_chr1:6305216-6305416_Ref	1.15853313569778	5.39278705123989	4.23425391554211	1.27118984401918	0.824449166350028
HepG2	En19^REST_chr1:63249693-63249893_Ref	En19	REST_chr1:63249693-63249893_Ref	5.60267331561124	4.70966361823592	-0.89300969737532	3.13333219302736	1.74217263905385
HepG2	En19^REST_chr1:63614327-63614527_Ref	En19	REST_chr1:63614327-63614527_Ref	2.45377328467472	2.26863920782477	-0.185134076849952	0.430223037824836	0.283871253461585
HepG2	En19^REST_chr1:6363751-6363951_Ref	En19	REST_chr1:6363751-6363951_Ref	2.12553903402767	2.621517603818	0.495978569790328	2.0126895029878	1.24625383080864
HepG2	En19^REST_chr1:64505263-64505463_Ref	En19	REST_chr1:64505263-64505463_Ref	2.05203192519708	2.72738554930997	0.675353624112898	1.79973588675612	1.12916462621509
HepG2	En19^REST_chr1:64808919-64809119_Ref	En19	REST_chr1:64808919-64809119_Ref	NA	1.05690767120718	NA	0	NA
HepG2	En19^REST_chr1:6500669-6500869_Ref	En19	REST_chr1:6500669-6500869_Ref	4.7342747764082	4.22196962090315	-0.512305155505051	2.83212855341533	1.63957548603086
HepG2	En19^REST_chr1:65626583-65626783_Ref	En19	REST_chr1:65626583-65626783_Ref	NA	NA	NA	0	NA
HepG2	En19^REST_chr1:65805631-65805831_Ref	En19	REST_chr1:65805631-65805831_Ref	2.19977942493189	2.7727323668118	0.572952941879909	1.0535962224376	0.690454184898632
HepG2	En19^REST_chr1:67025293-67025493_Ref	En19	REST_chr1:67025293-67025493_Ref	1.32893512505868	1.56160703669819	0.232671911639511	1.5873799758853	1.00976780533162
HepG2	En19^REST_chr1:67519427-67519627_Ref	En19	REST_chr1:67519427-67519627_Ref	NA	NA	NA	0	NA
HepG2	En19^REST_chr1:67519688-67519888_Ref	En19	REST_chr1:67519688-67519888_Ref	6.43782351556371	6.51273760162655	0.0749140860628357	0.343796010146508	0.226097777831031
HepG2	En19^REST_chr1:67945104-67945304_Ref	En19	REST_chr1:67945104-67945304_Ref	2.79145120080334	2.87452389271634	0.0830726919129958	0.153350659131307	0.100091209756795
HepG2	En19^REST_chr1:67966189-67966389_Ref	En19	REST_chr1:67966189-67966389_Ref	3.77522293261216	3.57729727694836	-0.197925655663799	0.751868054941526	0.494600616452592
HepG2	En19^REST_chr1:68319531-68319731_Ref	En19	REST_chr1:68319531-68319731_Ref	1.99412161583492	NA	NA	0	NA
HepG2	En19^REST_chr1:70143434-70143634_Ref	En19	REST_chr1:70143434-70143634_Ref	NA	NA	NA	0	NA
HepG2	En19^REST_chr1:7062891-7063091_Ref	En19	REST_chr1:7062891-7063091_Ref	2.86538280746312	3.69600079130771	0.830617983844581	1.56085115458864	0.995943003439187
HepG2	En19^REST_chr1:7106293-7106493_Ref	En19	REST_chr1:7106293-7106493_Ref	2.48290192473928	2.53433833803249	0.0514364132932021	0.0899131612506936	0.0582431420442785
HepG2	En19^REST_chr1:7106437-7106637_Ref	En19	REST_chr1:7106437-7106637_Ref	1.47908217938802	1.54278660712024	0.0637044277322252	0.135884292620408	0.0880480062979953
HepG2	En19^REST_chr1:7238913-7239113_Ref	En19	REST_chr1:7238913-7239113_Ref	NA	1.99637236023318	NA	0	NA
HepG2	En19^REST_chr1:74968189-74968389_Ref	En19	REST_chr1:74968189-74968389_Ref	0.149075563546671	2.14897358795699	1.99989802441032	0.915763680413528	0.602433654832058
HepG2	En19^REST_chr1:74969971-74970171_Ref	En19	REST_chr1:74969971-74970171_Ref	2.05198973675737	2.04831829526912	-0.00367144148824883	0.15330700159361	0.100080494494071
HepG2	En19^REST_chr1:7571407-7571607_Ref	En19	REST_chr1:7571407-7571607_Ref	0.25113821246466	0.462170625242526	0.211032412777866	0.0913369662055661	NA
HepG2	En19^REST_chr1:76251929-76252129_Ref	En19	REST_chr1:76251929-76252129_Ref	2.77393174840394	3.26004520977709	0.486113461373152	2.24279711555516	1.36222241714651
HepG2	En19^REST_chr1:7655501-7655701_Ref	En19	REST_chr1:7655501-7655701_Ref	2.75763393683965	2.96476133564503	0.207127398805389	0.880439904321742	0.579045875729655
HepG2	En19^REST_chr1:76664237-76664437_Ref	En19	REST_chr1:76664237-76664437_Ref	2.85420571371722	NA	NA	0	NA
HepG2	En19^REST_chr1:7676498-7676698_Ref	En19	REST_chr1:7676498-7676698_Ref	0.728097410123366	3.58632502480494	2.85822761468157	3.20400784035218	1.76593368732192
HepG2	En19^REST_chr1:77502355-77502555_Ref	En19	REST_chr1:77502355-77502555_Ref	-0.46917040921076	0.811474714729747	1.28064512394051	0.592669490196751	NA
HepG2	En19^REST_chr1:77528914-77529114_Ref	En19	REST_chr1:77528914-77529114_Ref	2.32657214340179	3.04670215182572	0.720130008423923	0.910905027970833	0.59931505643735
HepG2	En19^REST_chr1:7771014-7771214_Ref	En19	REST_chr1:7771014-7771214_Ref	1.3060918437446	2.21661592596779	0.910524082223187	1.30556241947862	0.845875423483564
HepG2	En19^REST_chr1:78225232-78225432_Ref	En19	REST_chr1:78225232-78225432_Ref	5.09491322955295	4.86527196151278	-0.22964126804017	1.1894110802418	0.773912869801141
HepG2	En19^REST_chr1:7924103-7924303_Ref	En19	REST_chr1:7924103-7924303_Ref	2.56657622682693	3.45863864724394	0.892062420417009	1.33423494165764	0.863090078491938
HepG2	En19^REST_chr1:8035510-8035710_Ref	En19	REST_chr1:8035510-8035710_Ref	2.9824105205101	3.03095618903501	0.0485456685249095	0.111250478903532	0.0722017121828695
HepG2	En19^REST_chr1:84944865-84945065_Ref	En19	REST_chr1:84944865-84945065_Ref	5.48631600792043	5.86327002900688	0.376954021086449	3.53884463119281	1.85060044715148
HepG2	En19^REST_chr1:85137856-85138056_Ref	En19	REST_chr1:85137856-85138056_Ref	3.00608728274373	3.49420787998779	0.488120597244055	1.20706647685573	0.785362496187938
HepG2	En19^REST_chr1:85422405-85422605_Ref	En19	REST_chr1:85422405-85422605_Ref	2.24408100098101	2.43955736022557	0.195476359244561	0.595143404387737	0.392356051782808
HepG2	En19^REST_chr1:87597557-87597757_Ref	En19	REST_chr1:87597557-87597757_Ref	4.47732655390467	3.80820907999003	-0.66911747391464	2.23022398874797	1.35711082424674
HepG2	En19^REST_chr1:87797069-87797269_Ref	En19	REST_chr1:87797069-87797269_Ref	4.53901587056542	4.01339713231871	-0.525618738246715	1.54003932193518	0.984130972967438
HepG2	En19^REST_chr1:87797138-87797338_Ref	En19	REST_chr1:87797138-87797338_Ref	5.1973646066933	5.15756253072894	-0.0398020759643574	0.138543968611445	0.0898722950522042
HepG2	En19^REST_chr1:88108301-88108501_Ref	En19	REST_chr1:88108301-88108501_Ref	NA	4.00250903425722	NA	0	NA
HepG2	En19^REST_chr1:88487301-88487501_Ref	En19	REST_chr1:88487301-88487501_Ref	2.46282864496133	2.91896143607661	0.456132791115277	1.46910147979741	0.941741053378672
HepG2	En19^REST_chr1:8909080-8909280_Ref	En19	REST_chr1:8909080-8909280_Ref	2.23873139259555	2.17575951679817	-0.0629718757973801	0.405017130043428	0.266572344246685
HepG2	En19^REST_chr1:8933779-8933979_Ref	En19	REST_chr1:8933779-8933979_Ref	4.33284027347984	4.22939830800601	-0.103441965473832	0.507634237334027	0.335271598012671
HepG2	En19^REST_chr1:90228607-90228807_Ref	En19	REST_chr1:90228607-90228807_Ref	3.5639606881004	4.06444951750564	0.500488829405245	2.8460971060343	1.64394837046736
HepG2	En19^REST_chr1:90275020-90275220_Ref	En19	REST_chr1:90275020-90275220_Ref	2.23992403802556	0.90165653482001	-1.33826750320555	0.848052269781666	0.557928768012364
HepG2	En19^REST_chr1:90358487-90358687_Ref	En19	REST_chr1:90358487-90358687_Ref	0.913066660653621	NA	NA	0	NA
HepG2	En19^REST_chr1:9285192-9285392_Ref	En19	REST_chr1:9285192-9285392_Ref	3.08249002748744	2.6551104221775	-0.42737960530994	0.998836029123066	0.655798028786537
HepG2	En19^REST_chr1:9363284-9363484_Ref	En19	REST_chr1:9363284-9363484_Ref	3.94768168731965	3.57963536730984	-0.368046320009807	1.54774252947851	0.98878589468614
HepG2	En19^REST_chr1:93900662-93900862_Ref	En19	REST_chr1:93900662-93900862_Ref	3.06117629677138	3.14956238073579	0.0883860839644126	0.156356541276656	0.10195905052969
HepG2	En19^REST_chr1:94074124-94074324_Ref	En19	REST_chr1:94074124-94074324_Ref	2.38841904636778	2.47812571643934	0.089706670071553	0.212723065964337	0.139026425428466
HepG2	En19^REST_chr1:94089647-94089847_Ref	En19	REST_chr1:94089647-94089847_Ref	3.0054370312896	2.68766614832283	-0.31777088296677	0.963383911539367	0.633280674606685
HepG2	En19^REST_chr1:94236283-94236483_Ref	En19	REST_chr1:94236283-94236483_Ref	0.945534283901728	1.90824991135916	0.962715627457429	1.28712882102781	0.83389934402277
HepG2	En19^REST_chr1:94309824-94310024_Ref	En19	REST_chr1:94309824-94310024_Ref	2.18805206316291	3.11662603334167	0.928573970178761	2.02285567996246	1.25167132908198
HepG2	En19^REST_chr1:94566263-94566463_Ref	En19	REST_chr1:94566263-94566463_Ref	2.50497860363187	1.99104904104303	-0.513929562588834	1.14549069987407	0.74724459852033
HepG2	En19^REST_chr1:95084003-95084203_Ref	En19	REST_chr1:95084003-95084203_Ref	2.70446105554877	3.22970363360554	0.525242578056768	1.57200853327797	1.00160548901662
HepG2	En19^REST_chr1:95455050-95455250_Ref	En19	REST_chr1:95455050-95455250_Ref	2.75143296194147	3.27108218980248	0.519649227861003	1.09275018830011	0.714347770409427
HepG2	En19^REST_chr1:9551144-9551344_Ref	En19	REST_chr1:9551144-9551344_Ref	2.99197367250402	3.05669355390685	0.0647198814028327	0.314450790471119	0.206775474647526
HepG2	En19^REST_chr1:95850221-95850421_Ref	En19	REST_chr1:95850221-95850421_Ref	-0.155791141950321	3.68515402615457	3.84094516810489	2.8444230540092	1.64366470676061
HepG2	En19^REST_chr1:9785137-9785337_Ref	En19	REST_chr1:9785137-9785337_Ref	3.31261453268128	3.16425171635766	-0.148362816323618	0.558249607705243	0.367906142219369
HepG2	En19^REST_chr1:98513852-98514052_Ref	En19	REST_chr1:98513852-98514052_Ref	0.371560570816706	2.2256827281933	1.85412215737659	2.31596260256515	1.40145654723069
HepG2	En19^REST_chr1:98585458-98585658_Ref	En19	REST_chr1:98585458-98585658_Ref	1.15291559209612	2.18317129943876	1.03025570734264	1.77601006821484	1.11568744673475
HepG2	En19^REST_chr1:9927485-9927685_Ref	En19	REST_chr1:9927485-9927685_Ref	3.40136720442075	3.3119138870742	-0.089453317346551	0.250295989302502	0.164519760254187
HepG2	En19^REST_chr10:100073406-100073606_Ref	En19	REST_chr10:100073406-100073606_Ref	2.21280035316824	2.41620049705539	0.203400143887153	0.344866197249473	0.226856121581077
HepG2	En19^REST_chr10:100149758-100149958_Ref	En19	REST_chr10:100149758-100149958_Ref	2.47106586792687	2.85519948556618	0.384133617639308	2.13673468739493	1.30978548769298
HepG2	En19^REST_chr10:101189385-101189585_Ref	En19	REST_chr10:101189385-101189585_Ref	2.61727004903852	2.51848833359237	-0.0987817154461434	0.664123711524604	0.436964255041493
HepG2	En19^REST_chr10:102085019-102085219_Ref	En19	REST_chr10:102085019-102085219_Ref	1.89337539452131	2.95214808605568	1.05877269153437	1.19830265769191	0.779683025494766
HepG2	En19^REST_chr10:102131030-102131230_Ref	En19	REST_chr10:102131030-102131230_Ref	5.23756263768467	4.27032371443602	-0.967238923248645	3.15386611928669	1.75033888501356
HepG2	En19^REST_chr10:102133455-102133655_Ref	En19	REST_chr10:102133455-102133655_Ref	3.49331845770191	1.99527328879267	-1.49804516890923	1.98823028315609	1.23325787302326
HepG2	En19^REST_chr10:102440580-102440780_Ref	En19	REST_chr10:102440580-102440780_Ref	0.709095499834681	3.44818787206553	2.73909237223085	1.83551861337851	1.14994877508965
HepG2	En19^REST_chr10:102827528-102827728_Ref	En19	REST_chr10:102827528-102827728_Ref	2.87725500667462	2.79885552222553	-0.0783994844490925	0.139036021483191	0.0902339389500994
HepG2	En19^REST_chr10:102840796-102840996_Ref	En19	REST_chr10:102840796-102840996_Ref	1.28084856518244	2.35439046663111	1.07354190144867	1.35631266738545	0.876985643918582
HepG2	En19^REST_chr10:102852629-102852829_Ref	En19	REST_chr10:102852629-102852829_Ref	2.47655564335464	2.59050833482781	0.113952691473171	0.258180363445003	0.169339938778968
HepG2	En19^REST_chr10:102855470-102855670_Ref	En19	REST_chr10:102855470-102855670_Ref	4.14253986519142	4.04176909662583	-0.100770768565583	0.445421243894977	0.294204563043563
HepG2	En19^REST_chr10:103051424-103051624_Ref	En19	REST_chr10:103051424-103051624_Ref	4.67403030976361	5.09101853087637	0.416988221112764	1.61251051076412	1.02463221987492
HepG2	En19^REST_chr10:103071526-103071726_Ref	En19	REST_chr10:103071526-103071726_Ref	1.78204480143134	1.78002176394778	-0.00202303748355703	0.00921104689104967	0.00548752685872776
HepG2	En19^REST_chr10:103454123-103454323_Ref	En19	REST_chr10:103454123-103454323_Ref	NA	5.01542069158444	NA	0	NA
HepG2	En19^REST_chr10:103800138-103800338_Ref	En19	REST_chr10:103800138-103800338_Ref	3.68274337978721	3.39294323097241	-0.289800148814801	0.481700904875798	0.318281610102363
HepG2	En19^REST_chr10:103929280-103929480_Ref	En19	REST_chr10:103929280-103929480_Ref	3.64508551492378	3.13055865210478	-0.514526862818999	1.42578438636748	0.916033975940923
HepG2	En19^REST_chr10:104121566-104121766_Ref	En19	REST_chr10:104121566-104121766_Ref	-0.236766705058853	1.78900132319006	2.02576802824891	2.47139389458808	1.47339153283648
HepG2	En19^REST_chr10:104121624-104121824_Ref	En19	REST_chr10:104121624-104121824_Ref	-0.0407529015197253	0.65220250935289	0.692955410872615	0.497248275127269	NA
HepG2	En19^REST_chr10:104221116-104221316_Ref	En19	REST_chr10:104221116-104221316_Ref	4.2082111495892	3.21048876487239	-0.997722384716814	2.23179086944241	1.35752120217129
HepG2	En19^REST_chr10:104387693-104387893_Ref	En19	REST_chr10:104387693-104387893_Ref	2.70448152444932	3.08675077362999	0.38226924918067	1.92170937604892	1.19659055397769
HepG2	En19^REST_chr10:104438578-104438778_Ref	En19	REST_chr10:104438578-104438778_Ref	3.75787765877178	3.25621517297615	-0.501662485795631	2.18319544877256	1.33543741068313
HepG2	En19^REST_chr10:104813800-104814000_Ref	En19	REST_chr10:104813800-104814000_Ref	3.05236066351377	2.81389650132695	-0.238464162186822	1.51080759179249	0.967786512259439
HepG2	En19^REST_chr10:104935422-104935622_Ref	En19	REST_chr10:104935422-104935622_Ref	2.49089288701426	2.88076118221967	0.389868295205409	0.580512967285462	0.38248708620684
HepG2	En19^REST_chr10:105025576-105025776_Ref	En19	REST_chr10:105025576-105025776_Ref	1.93734816437436	3.86870440606213	1.93135624168776	2.95664737520417	1.68017537141651
HepG2	En19^REST_chr10:105036869-105037069_Ref	En19	REST_chr10:105036869-105037069_Ref	4.7116289074512	4.4738053732393	-0.237823534211905	0.883763635184514	0.581314323492981
HepG2	En19^REST_chr10:105127661-105127861_Ref	En19	REST_chr10:105127661-105127861_Ref	5.77226868656996	NA	NA	0	NA
HepG2	En19^REST_chr10:105128181-105128381_Ref	En19	REST_chr10:105128181-105128381_Ref	4.811738857551	4.8104992777005	-0.00123957985050449	0.0132128039930249	0.00792552638577467
HepG2	En19^REST_chr10:105264248-105264448_Ref	En19	REST_chr10:105264248-105264448_Ref	NA	4.28470733778073	NA	0	NA
HepG2	En19^REST_chr10:105532160-105532360_Ref	En19	REST_chr10:105532160-105532360_Ref	3.45668876850283	NA	NA	0	NA
HepG2	En19^REST_chr10:105554031-105554231_Ref	En19	REST_chr10:105554031-105554231_Ref	6.30199679693521	4.92213604916437	-1.37986074777084	4.81237968740092	2.04353130807898
HepG2	En19^REST_chr10:105668161-105668361_Ref	En19	REST_chr10:105668161-105668361_Ref	5.30376278558202	5.26768544888228	-0.0360773366997371	0.252419313985963	0.165772345489545
HepG2	En19^REST_chr10:105668168-105668368_Ref	En19	REST_chr10:105668168-105668368_Ref	5.33133662615978	5.11994045376635	-0.211396172393422	1.55640484025475	0.993471850254322
HepG2	En19^REST_chr10:106307965-106308165_Ref	En19	REST_chr10:106307965-106308165_Ref	2.46901182902372	2.94719449894634	0.47818266992262	2.0372222759514	1.2597989505176
HepG2	En19^REST_chr10:106584257-106584457_Ref	En19	REST_chr10:106584257-106584457_Ref	-0.0817228812397887	1.0533470134312	1.13506989467099	0.895783335657785	NA
HepG2	En19^REST_chr10:106584285-106584485_Ref	En19	REST_chr10:106584285-106584485_Ref	-0.550490952922828	1.16628002959892	1.71677098252175	1.61321605073645	NA
HepG2	En19^REST_chr10:110729865-110730065_Ref	En19	REST_chr10:110729865-110730065_Ref	0.427501652522269	1.90494836422292	1.47744671170065	1.23944894931062	0.805364998914599
HepG2	En19^REST_chr10:111483167-111483367_Ref	En19	REST_chr10:111483167-111483367_Ref	3.2085137098413	3.59013738869556	0.381623678854269	1.11631355712927	0.728536919827152
HepG2	En19^REST_chr10:111581527-111581727_Ref	En19	REST_chr10:111581527-111581727_Ref	1.57387265572465	1.34608512504999	-0.227787530674663	0.860071369943553	0.56565698223676
HepG2	En19^REST_chr10:111928778-111928978_Ref	En19	REST_chr10:111928778-111928978_Ref	4.36570580866581	4.10822486936639	-0.257480939299414	1.18884502915415	0.773604238322571
HepG2	En19^REST_chr10:112120716-112120916_Ref	En19	REST_chr10:112120716-112120916_Ref	2.94428319252058	3.24723743230502	0.302954239784442	0.758752574696964	0.499160298585787
HepG2	En19^REST_chr10:112993290-112993490_Ref	En19	REST_chr10:112993290-112993490_Ref	0.898467412912438	1.59431012156981	0.695842708657374	1.07235316217198	NA
HepG2	En19^REST_chr10:113271604-113271804_Ref	En19	REST_chr10:113271604-113271804_Ref	1.15323735286558	2.8080806805073	1.65484332764172	2.03962937040666	1.26123637586533
HepG2	En19^REST_chr10:113988555-113988755_Ref	En19	REST_chr10:113988555-113988755_Ref	2.47861217840965	2.18710081058979	-0.291511367819857	0.231244794417803	0.151602869794171
HepG2	En19^REST_chr10:114227531-114227731_Ref	En19	REST_chr10:114227531-114227731_Ref	-0.10359799417458	NA	NA	0	NA
HepG2	En19^REST_chr10:114953938-114954138_Ref	En19	REST_chr10:114953938-114954138_Ref	0.398011136964758	1.49214412630942	1.09413298934467	1.43529107146658	0.921790999261793
HepG2	En19^REST_chr10:115323374-115323574_Ref	En19	REST_chr10:115323374-115323574_Ref	NA	1.9838296649254	NA	0	NA
HepG2	En19^REST_chr10:115336694-115336894_Ref	En19	REST_chr10:115336694-115336894_Ref	-0.967489127854918	0.827344421423378	1.7948335492783	0.98356323005623	NA
HepG2	En19^REST_chr10:115476496-115476696_Ref	En19	REST_chr10:115476496-115476696_Ref	2.2342397429713	1.91313819991173	-0.32110154305957	0.344982393525566	0.226916798544074
HepG2	En19^REST_chr10:116369373-116369573_Ref	En19	REST_chr10:116369373-116369573_Ref	-1.1711011136675	NA	NA	0	NA
HepG2	En19^REST_chr10:11639591-11639791_Ref	En19	REST_chr10:11639591-11639791_Ref	1.95244535330164	NA	NA	0	NA
HepG2	En19^REST_chr10:1165066-1165266_Ref	En19	REST_chr10:1165066-1165266_Ref	3.00469842725476	3.05940417826672	0.054705751011964	0.0777672211915986	0.0500162235777138
HepG2	En19^REST_chr10:116526396-116526596_Ref	En19	REST_chr10:116526396-116526596_Ref	2.07057412538987	2.63109361576818	0.56051949037831	1.73061484136954	1.0890164680078
HepG2	En19^REST_chr10:117905988-117906188_Ref	En19	REST_chr10:117905988-117906188_Ref	2.24828598584229	2.84310641023322	0.594820424390934	1.37571233638422	0.887732416318428
HepG2	En19^REST_chr10:117943307-117943507_Ref	En19	REST_chr10:117943307-117943507_Ref	2.25326461738825	NA	NA	0	NA
HepG2	En19^REST_chr10:117943421-117943621_Ref	En19	REST_chr10:117943421-117943621_Ref	3.1684774179371	3.1110077039285	-0.0574697140085982	0.500819197823637	0.330785119683565
HepG2	En19^REST_chr10:118556526-118556726_Ref	En19	REST_chr10:118556526-118556726_Ref	4.35017584468911	3.49078381426801	-0.859392030421101	3.52900900174538	1.85017477710461
HepG2	En19^REST_chr10:1193786-1193986_Ref	En19	REST_chr10:1193786-1193986_Ref	3.4935272579315	3.57005297358656	0.0765257156550585	1.05923934781588	0.694291255009534
HepG2	En19^REST_chr10:120354094-120354294_Ref	En19	REST_chr10:120354094-120354294_Ref	1.54938906655579	3.96450996548731	2.41512089893152	2.71559218956355	1.58619631845718
HepG2	En19^REST_chr10:120610011-120610211_Ref	En19	REST_chr10:120610011-120610211_Ref	2.63851909135411	2.4109030616192	-0.227616029734914	1.14507641189869	0.747048970186347
HepG2	En19^REST_chr10:120610055-120610255_Ref	En19	REST_chr10:120610055-120610255_Ref	2.35470639880279	2.34288758224836	-0.0118188165544293	0.00230939274509646	0.00136126261139609
HepG2	En19^REST_chr10:120660114-120660314_Ref	En19	REST_chr10:120660114-120660314_Ref	1.82632172950252	2.09785564198651	0.271533912483989	0.500813766322997	0.330785119683565
HepG2	En19^REST_chr10:120958993-120959193_Ref	En19	REST_chr10:120958993-120959193_Ref	3.26736061390517	2.80174552804953	-0.465615085855636	1.52829622993451	0.977040889774321
HepG2	En19^REST_chr10:120959023-120959223_Ref	En19	REST_chr10:120959023-120959223_Ref	2.49275588182409	2.70199373650238	0.209237854678286	0.863380911366225	0.567586492098923
HepG2	En19^REST_chr10:121065837-121066037_Ref	En19	REST_chr10:121065837-121066037_Ref	3.04137086121056	3.82682857388544	0.785457712674882	1.71912132467449	1.08292034801869
HepG2	En19^REST_chr10:121161369-121161569_Ref	En19	REST_chr10:121161369-121161569_Ref	NA	3.11730725068373	NA	0	NA
HepG2	En19^REST_chr10:121204876-121205076_Ref	En19	REST_chr10:121204876-121205076_Ref	3.43504453873678	3.48362418636253	0.0485796476257527	0.506498051886018	0.334341133217672
HepG2	En19^REST_chr10:121226291-121226491_Ref	En19	REST_chr10:121226291-121226491_Ref	3.26840065396941	3.09895974662881	-0.169440907340605	0.567849212836957	0.374192166016591
HepG2	En19^REST_chr10:122448546-122448746_Ref	En19	REST_chr10:122448546-122448746_Ref	0.805732774509393	NA	NA	0	NA
HepG2	En19^REST_chr10:122610613-122610813_Ref	En19	REST_chr10:122610613-122610813_Ref	4.98810435995162	3.4993655704355	-1.48873878951612	2.54997209523431	1.50927824144147
HepG2	En19^REST_chr10:124487031-124487231_Ref	En19	REST_chr10:124487031-124487231_Ref	2.47168288699422	2.28136698775757	-0.190315899236648	0.215508461820262	0.141012047475084
HepG2	En19^REST_chr10:124671414-124671614_Ref	En19	REST_chr10:124671414-124671614_Ref	-0.430215520729131	-0.851659267176584	-0.421443746447453	0.433185632309399	NA
HepG2	En19^REST_chr10:124671486-124671686_Ref	En19	REST_chr10:124671486-124671686_Ref	-1.48406570309302	0.372853844489785	1.8569195475828	2.6825208863316	1.57107649217372
HepG2	En19^REST_chr10:124671515-124671715_Ref	En19	REST_chr10:124671515-124671715_Ref	-1.43816079747619	0.102100713802429	1.54026151127862	1.69235210604067	NA
HepG2	En19^REST_chr10:124853118-124853318_Ref	En19	REST_chr10:124853118-124853318_Ref	2.49681417302924	3.24765090781273	0.750836734783495	2.30157637823369	1.39410016795061
HepG2	En19^REST_chr10:125232288-125232488_Ref	En19	REST_chr10:125232288-125232488_Ref	3.50339716698337	3.92789250535006	0.424495338366692	2.67318969337351	1.56657366153934
HepG2	En19^REST_chr10:125418972-125419172_Ref	En19	REST_chr10:125418972-125419172_Ref	-0.961676994983568	3.20543588623317	4.16711288121674	2.66567750375947	1.56244318370884
HepG2	En19^REST_chr10:125425889-125426089_Ref	En19	REST_chr10:125425889-125426089_Ref	5.64993994547127	5.08892135136343	-0.561018594107834	2.95699667773005	1.68024919376702
HepG2	En19^REST_chr10:126107292-126107492_Ref	En19	REST_chr10:126107292-126107492_Ref	NA	NA	NA	0	NA
HepG2	En19^REST_chr10:127257437-127257637_Ref	En19	REST_chr10:127257437-127257637_Ref	0.850804426179407	1.96780953527877	1.11700510909937	0.995517402849327	0.653743547793166
HepG2	En19^REST_chr10:128197182-128197382_Ref	En19	REST_chr10:128197182-128197382_Ref	2.50973681836276	3.00910229617956	0.499365477816797	1.31675777652078	0.852904318769374
HepG2	En19^REST_chr10:128915491-128915691_Ref	En19	REST_chr10:128915491-128915691_Ref	NA	3.1460022012786	NA	0	NA
HepG2	En19^REST_chr10:128915497-128915697_Ref	En19	REST_chr10:128915497-128915697_Ref	0.42426355957136	NA	NA	0	NA
HepG2	En19^REST_chr10:128915509-128915709_Ref	En19	REST_chr10:128915509-128915709_Ref	-1.03953218312103	1.08355122635217	2.1230834094732	4.24094045843994	NA
HepG2	En19^REST_chr10:129283487-129283687_Ref	En19	REST_chr10:129283487-129283687_Ref	2.84940839681584	2.9534081123107	0.103999715494858	0.424088434502936	0.279690860786586
HepG2	En19^REST_chr10:129283536-129283736_Ref	En19	REST_chr10:129283536-129283736_Ref	3.10168597607652	4.53798610287523	1.43630012679871	2.72254408037852	1.58888276082266
HepG2	En19^REST_chr10:129355296-129355496_Ref	En19	REST_chr10:129355296-129355496_Ref	2.05611799591861	3.16393981570895	1.10782181979034	1.91517722456379	1.19324143875973
HepG2	En19^REST_chr10:129398898-129399098_Ref	En19	REST_chr10:129398898-129399098_Ref	0.889427414071764	NA	NA	0	NA
HepG2	En19^REST_chr10:129775914-129776114_Ref	En19	REST_chr10:129775914-129776114_Ref	4.23489381354871	3.12872073784512	-1.10617307570358	1.78437972583981	1.12071172899879
HepG2	En19^REST_chr10:130217197-130217397_Ref	En19	REST_chr10:130217197-130217397_Ref	2.53956501746768	2.80134542605119	0.261780408583512	1.06516155285385	0.697796306475464
HepG2	En19^REST_chr10:131124256-131124456_Ref	En19	REST_chr10:131124256-131124456_Ref	0.621890518646321	2.24940995574224	1.62751943709591	2.23061634698307	1.35714191690423
HepG2	En19^REST_chr10:13243165-13243365_Ref	En19	REST_chr10:13243165-13243365_Ref	2.40109041324424	2.95204004174865	0.550949628504414	1.84545905218024	1.1552115652861
HepG2	En19^REST_chr10:132632537-132632737_Ref	En19	REST_chr10:132632537-132632737_Ref	1.56036321365419	3.4307422867759	1.87037907312171	3.08645877901338	1.72394443522593
HepG2	En19^REST_chr10:13266634-13266834_Ref	En19	REST_chr10:13266634-13266834_Ref	2.49377648840938	3.27205904807025	0.778282559660876	1.8440173565826	1.15425963352056
HepG2	En19^REST_chr10:13266767-13266967_Ref	En19	REST_chr10:13266767-13266967_Ref	2.95739588140415	2.9998756983726	0.0424798169684486	0.138445939224176	0.0898185242544229
HepG2	En19^REST_chr10:132722477-132722677_Ref	En19	REST_chr10:132722477-132722677_Ref	0.193281710529261	3.02111063329373	2.82782892276446	4.423808669271	1.99092724049737
HepG2	En19^REST_chr10:133152755-133152955_Ref	En19	REST_chr10:133152755-133152955_Ref	-1.05171290433632	0.961185669482114	2.01289857381843	2.09597500227368	1.28959099047448
HepG2	En19^REST_chr10:133152776-133152976_Ref	En19	REST_chr10:133152776-133152976_Ref	-0.0620900255425117	-0.779536419161953	-0.717446393619442	0.307153086759945	NA
HepG2	En19^REST_chr10:133224106-133224306_Ref	En19	REST_chr10:133224106-133224306_Ref	NA	2.74387932598456	NA	0	NA
HepG2	En19^REST_chr10:13341540-13341740_Ref	En19	REST_chr10:13341540-13341740_Ref	3.92456446650302	4.04728280497739	0.122718338474366	0.535091281615329	0.353132278339361
HepG2	En19^REST_chr10:13382756-13382956_Ref	En19	REST_chr10:13382756-13382956_Ref	2.2251178025978	2.23889851904276	0.0137807164449648	0.0989397025714669	0.064142382343634
HepG2	En19^REST_chr10:133836656-133836856_Ref	En19	REST_chr10:133836656-133836856_Ref	3.27139353753384	3.83586533304694	0.564471795513107	3.43496315456286	1.83303561837759
HepG2	En19^REST_chr10:133868012-133868212_Ref	En19	REST_chr10:133868012-133868212_Ref	2.17720039936465	NA	NA	0	NA
HepG2	En19^REST_chr10:133868153-133868353_Ref	En19	REST_chr10:133868153-133868353_Ref	1.58775097039065	3.81680112745803	2.22905015706738	3.22562225392007	1.77155266146176
HepG2	En19^REST_chr10:134007859-134008059_Ref	En19	REST_chr10:134007859-134008059_Ref	1.72345802513494	3.35792004267475	1.63446201753981	1.93852405336271	1.20556169262977
HepG2	En19^REST_chr10:134036607-134036807_Ref	En19	REST_chr10:134036607-134036807_Ref	3.43432728869261	3.42190006818979	-0.0124272205028144	0.0840589257447748	0.0543152482294893
HepG2	En19^REST_chr10:134088527-134088727_Ref	En19	REST_chr10:134088527-134088727_Ref	3.16420608778827	3.55049854430167	0.386292456513406	2.67087964112886	1.56579180142244
HepG2	En19^REST_chr10:134108161-134108361_Ref	En19	REST_chr10:134108161-134108361_Ref	3.92483701586077	5.36676278821787	1.4419257723571	3.26378308554683	1.78344975510995
HepG2	En19^REST_chr10:134801336-134801536_Ref	En19	REST_chr10:134801336-134801536_Ref	4.27523294324131	4.74841826221643	0.473185318975128	1.9725953826743	1.22567025500923
HepG2	En19^REST_chr10:134893652-134893852_Ref	En19	REST_chr10:134893652-134893852_Ref	2.2892623514499	4.18426824796151	1.89500589651161	2.84359739057581	1.64322047355978
HepG2	En19^REST_chr10:135055179-135055379_Ref	En19	REST_chr10:135055179-135055379_Ref	3.87554410776755	3.71702056771071	-0.158523540056837	0.50130103737064	0.331145611595205
HepG2	En19^REST_chr10:13628865-13629065_Ref	En19	REST_chr10:13628865-13629065_Ref	5.05924413609492	5.63276209976471	0.573517963669793	4.37002269747758	1.99092724049737
HepG2	En19^REST_chr10:13749366-13749566_Ref	En19	REST_chr10:13749366-13749566_Ref	2.55744533179264	3.33398374897026	0.776538417177617	1.65719221543216	1.04828726223609
HepG2	En19^REST_chr10:14614071-14614271_Ref	En19	REST_chr10:14614071-14614271_Ref	4.78564134083743	2.06277394836119	-2.72286739247624	2.08078855849353	1.28225189273255
HepG2	En19^REST_chr10:15210527-15210727_Ref	En19	REST_chr10:15210527-15210727_Ref	5.60012756475394	5.64945691631576	0.0493293515618225	0.608132827163641	0.401071278872685
HepG2	En19^REST_chr10:16161536-16161736_Ref	En19	REST_chr10:16161536-16161736_Ref	NA	NA	NA	0	NA
HepG2	En19^REST_chr10:16654347-16654547_Ref	En19	REST_chr10:16654347-16654547_Ref	0.43302927878808	1.57315727886364	1.14012800007556	1.16106779090837	0.756801960399561
HepG2	En19^REST_chr10:1685745-1685945_Ref	En19	REST_chr10:1685745-1685945_Ref	1.50587173573528	3.73541038081895	2.22953864508367	3.91945557087539	1.9435102667732
HepG2	En19^REST_chr10:16866825-16867025_Ref	En19	REST_chr10:16866825-16867025_Ref	1.64332532653949	2.5218181053558	0.878492778816313	1.17948100230869	0.768084367507548
HepG2	En19^REST_chr10:17156023-17156223_Ref	En19	REST_chr10:17156023-17156223_Ref	2.18215754654582	2.65104031348796	0.46888276694214	0.850024587274778	0.559275423777079
HepG2	En19^REST_chr10:1720525-1720725_Ref	En19	REST_chr10:1720525-1720725_Ref	3.11898674515664	3.63185450083487	0.512867755678225	1.96268509927637	1.2196477512353
HepG2	En19^REST_chr10:17251396-17251596_Ref	En19	REST_chr10:17251396-17251596_Ref	1.24590458638859	1.04161226009795	-0.204292326290642	0.173618300230034	NA
HepG2	En19^REST_chr10:17270535-17270735_Ref	En19	REST_chr10:17270535-17270735_Ref	3.31069660307661	4.13602235971379	0.825325756637186	2.97993689243789	1.69032462613893
HepG2	En19^REST_chr10:17270584-17270784_Ref	En19	REST_chr10:17270584-17270784_Ref	4.55708958538847	4.34156458860296	-0.215524996785505	1.49546911819711	0.958343210984882
HepG2	En19^REST_chr10:1795257-1795457_Ref	En19	REST_chr10:1795257-1795457_Ref	2.14275863822201	2.17007260590726	0.0273139676852434	0.0238387659861349	0.0147840417967108
HepG2	En19^REST_chr10:18758138-18758338_Ref	En19	REST_chr10:18758138-18758338_Ref	1.14619930191301	1.81642312992193	0.670223828008917	2.41638445075235	1.44903268498654
HepG2	En19^REST_chr10:2053300-2053500_Ref	En19	REST_chr10:2053300-2053500_Ref	3.59437591470333	3.34230470247899	-0.252071212224339	1.16164088095019	0.75707925987527
HepG2	En19^REST_chr10:2274768-2274968_Ref	En19	REST_chr10:2274768-2274968_Ref	1.89724234982076	2.74455762014127	0.847315270320508	1.8847262904335	1.17726524989363
HepG2	En19^REST_chr10:23460309-23460509_Ref	En19	REST_chr10:23460309-23460509_Ref	0.081350463162568	2.29242047525137	2.2110700120888	2.84146875617527	1.64310939924667
HepG2	En19^REST_chr10:23805568-23805768_Ref	En19	REST_chr10:23805568-23805768_Ref	2.1285426325506	2.57541340089437	0.44687076834377	0.694631721828406	0.457713935039543
HepG2	En19^REST_chr10:24544923-24545123_Ref	En19	REST_chr10:24544923-24545123_Ref	3.09583064965424	3.14144227388125	0.0456116242270106	0.184820424116481	0.121128634354509
HepG2	En19^REST_chr10:26538696-26538896_Ref	En19	REST_chr10:26538696-26538896_Ref	2.21871675577535	2.89736881665252	0.678652060877166	1.34293066681566	0.869494691230329
HepG2	En19^REST_chr10:26666342-26666542_Ref	En19	REST_chr10:26666342-26666542_Ref	2.76799770118407	3.89552893568125	1.12753123449718	2.01689413372963	1.24883750561197
HepG2	En19^REST_chr10:26727512-26727712_Ref	En19	REST_chr10:26727512-26727712_Ref	3.70402752845707	3.53426556017929	-0.169761968277787	0.410902371923797	0.27079096633211
HepG2	En19^REST_chr10:27477911-27478111_Ref	En19	REST_chr10:27477911-27478111_Ref	2.43171448705307	2.68268730801619	0.250972820963121	0.759831454550656	0.499859314651654
HepG2	En19^REST_chr10:27529244-27529444_Ref	En19	REST_chr10:27529244-27529444_Ref	3.43216213630224	3.36140972711343	-0.0707524091888101	0.295090800948554	0.193700290332927
HepG2	En19^REST_chr10:2775546-2775746_Ref	En19	REST_chr10:2775546-2775746_Ref	1.72492913563608	2.59492003424553	0.869990898609448	1.16912532226811	0.761743597245549
HepG2	En19^REST_chr10:29448966-29449166_Ref	En19	REST_chr10:29448966-29449166_Ref	4.17014348682188	4.14590924854067	-0.0242342382812106	0.0589419308548565	0.0375587981373658
HepG2	En19^REST_chr10:3006769-3006969_Ref	En19	REST_chr10:3006769-3006969_Ref	0.430798301653271	0.173870386634727	-0.256927915018544	0.263309234356115	NA
HepG2	En19^REST_chr10:30093256-30093456_Ref	En19	REST_chr10:30093256-30093456_Ref	3.8593907016674	3.34315054594941	-0.516240155717993	2.82846082304216	1.638526072168
HepG2	En19^REST_chr10:30096529-30096729_Ref	En19	REST_chr10:30096529-30096729_Ref	2.78542722672168	2.4031304745208	-0.382296752200877	0.82274662234503	0.540823919780181
HepG2	En19^REST_chr10:30673727-30673927_Ref	En19	REST_chr10:30673727-30673927_Ref	2.71396592893613	2.92167166107069	0.207705732134559	0.751377993619554	0.494347622632314
HepG2	En19^REST_chr10:30673753-30673953_Ref	En19	REST_chr10:30673753-30673953_Ref	3.47199447178388	3.15659651774306	-0.315397954040827	2.1234275522284	1.3030809050058
HepG2	En19^REST_chr10:31188004-31188204_Ref	En19	REST_chr10:31188004-31188204_Ref	NA	1.79476797305793	NA	0	NA
HepG2	En19^REST_chr10:32261554-32261754_Ref	En19	REST_chr10:32261554-32261754_Ref	4.47228204348139	3.88059277325183	-0.591689270229563	1.82548652520696	1.14427442826698
HepG2	En19^REST_chr10:32345053-32345253_Ref	En19	REST_chr10:32345053-32345253_Ref	4.98220343445145	5.40887447878232	0.42667104433087	2.17485684402637	1.33138766473786
HepG2	En19^REST_chr10:329878-330078_Ref	En19	REST_chr10:329878-330078_Ref	3.27001097715336	3.83642079728639	0.566409820133028	1.52670982377913	0.976323349775675
HepG2	En19^REST_chr10:33246408-33246608_Ref	En19	REST_chr10:33246408-33246608_Ref	5.09642066692491	5.16779750140506	0.0713768344801462	0.88330703057703	0.581084412328768
HepG2	En19^REST_chr10:3356035-3356235_Ref	En19	REST_chr10:3356035-3356235_Ref	3.61509309200255	3.8072573207559	0.192164228753356	0.32238894577849	0.211649439804217
HepG2	En19^REST_chr10:35283618-35283818_Ref	En19	REST_chr10:35283618-35283818_Ref	3.73201805803969	4.89061302866405	1.15859497062435	3.01863351471988	1.70395569732725
HepG2	En19^REST_chr10:3553772-3553972_Ref	En19	REST_chr10:3553772-3553972_Ref	2.53288521957655	2.70747444473162	0.17458922515507	0.264500885072529	0.173725322125729
HepG2	En19^REST_chr10:35549084-35549284_Ref	En19	REST_chr10:35549084-35549284_Ref	2.67022730900157	2.68011485247535	0.0098875434737824	0.0263375231419786	0.0164488484515869
HepG2	En19^REST_chr10:36461623-36461823_Ref	En19	REST_chr10:36461623-36461823_Ref	3.9591387665617	4.08472189199717	0.125583125435472	0.517804476435567	0.341851617038163
HepG2	En19^REST_chr10:37001616-37001816_Ref	En19	REST_chr10:37001616-37001816_Ref	2.07614437666915	NA	NA	0	NA
HepG2	En19^REST_chr10:37001748-37001948_Ref	En19	REST_chr10:37001748-37001948_Ref	NA	1.99380656914274	NA	0	NA
HepG2	En19^REST_chr10:38719254-38719454_Ref	En19	REST_chr10:38719254-38719454_Ref	2.21147408961853	3.69755413625448	1.48608004663595	2.47547781176661	1.47568175376703
HepG2	En19^REST_chr10:4245873-4246073_Ref	En19	REST_chr10:4245873-4246073_Ref	3.0012374313487	3.05862880376354	0.0573913724148354	0.161681965271038	0.105481715162336
HepG2	En19^REST_chr10:43278217-43278417_Ref	En19	REST_chr10:43278217-43278417_Ref	3.97439118598508	4.01219643149251	0.0378052455074318	0.542963228526706	0.357822526540165
HepG2	En19^REST_chr10:43362165-43362365_Ref	En19	REST_chr10:43362165-43362365_Ref	4.41891430332912	4.63559006134937	0.216675758020252	0.933391980998419	0.613846903036035
HepG2	En19^REST_chr10:43589017-43589217_Ref	En19	REST_chr10:43589017-43589217_Ref	2.76264888231948	3.27769341270114	0.515044530381656	1.13719144378184	0.742419191483819
HepG2	En19^REST_chr10:43778419-43778619_Ref	En19	REST_chr10:43778419-43778619_Ref	2.3698774631967	4.56665215401425	2.19677469081755	2.83814091150583	1.64190454527794
HepG2	En19^REST_chr10:43779883-43780083_Ref	En19	REST_chr10:43779883-43780083_Ref	1.12208240499432	3.17401015012831	2.05192774513399	2.14661000547938	1.31595634658015
HepG2	En19^REST_chr10:43780022-43780222_Ref	En19	REST_chr10:43780022-43780222_Ref	3.10055012878686	2.5772503941605	-0.523299734626351	0.699616666558958	0.460942403324451
HepG2	En19^REST_chr10:43843937-43844137_Ref	En19	REST_chr10:43843937-43844137_Ref	3.88827219083193	4.3057281910209	0.417456000188979	0.894267049787483	0.588696481605002
HepG2	En19^REST_chr10:43892125-43892325_Ref	En19	REST_chr10:43892125-43892325_Ref	NA	NA	NA	0	NA
HepG2	En19^REST_chr10:44144080-44144280_Ref	En19	REST_chr10:44144080-44144280_Ref	5.64889615811627	5.19744842263626	-0.451447735480012	1.27700042781481	0.827756699297831
HepG2	En19^REST_chr10:44388026-44388226_Ref	En19	REST_chr10:44388026-44388226_Ref	2.17570947710875	2.53928315610495	0.363573678996202	0.873504036732995	0.574704949806577
HepG2	En19^REST_chr10:44732362-44732562_Ref	En19	REST_chr10:44732362-44732562_Ref	6.3441204048701	5.52560376410275	-0.818516640767353	3.29257528106577	1.7950816287905
HepG2	En19^REST_chr10:45389603-45389803_Ref	En19	REST_chr10:45389603-45389803_Ref	1.98107745531345	2.43647104118082	0.45539358586737	1.28352319519517	0.83181281210007
HepG2	En19^REST_chr10:45919629-45919829_Ref	En19	REST_chr10:45919629-45919829_Ref	1.58947896499285	1.57054635928865	-0.0189326057042003	0.0479820041193264	0.0302265233751586
HepG2	En19^REST_chr10:49689546-49689746_Ref	En19	REST_chr10:49689546-49689746_Ref	1.83071197018848	2.01747293972041	0.186760969531937	0.171182088333886	0.111954701748933
HepG2	En19^REST_chr10:49932264-49932464_Ref	En19	REST_chr10:49932264-49932464_Ref	0.30053528899407	1.01304698597133	0.712511696977256	0.902357177653604	NA
HepG2	En19^REST_chr10:50575669-50575869_Ref	En19	REST_chr10:50575669-50575869_Ref	2.81994839313462	3.49033116313677	0.670382770002156	1.49578112645026	0.95841800530967
HepG2	En19^REST_chr10:50575681-50575881_Ref	En19	REST_chr10:50575681-50575881_Ref	3.40817656622061	3.39748151348087	-0.0106950527397416	0.029007873541946	0.0182660293237455
HepG2	En19^REST_chr10:50984959-50985159_Ref	En19	REST_chr10:50984959-50985159_Ref	2.46629708153536	2.67298640852659	0.206689326991232	1.06090491070195	0.695252170938191
HepG2	En19^REST_chr10:51489177-51489377_Ref	En19	REST_chr10:51489177-51489377_Ref	5.54645701058364	5.60731336150732	0.0608563509236868	0.314856087582339	0.207033196342185
HepG2	En19^REST_chr10:54212562-54212762_Ref	En19	REST_chr10:54212562-54212762_Ref	2.2068072365664	2.17609700424289	-0.0307102323235116	0.063581615396805	0.0406416210928841
HepG2	En19^REST_chr10:5488490-5488690_Ref	En19	REST_chr10:5488490-5488690_Ref	6.65025240974471	6.31188302116261	-0.338369388582096	2.87806747052584	1.65491511658463
HepG2	En19^REST_chr10:56959886-56960086_Ref	En19	REST_chr10:56959886-56960086_Ref	1.81676676986884	1.27473472727218	-0.542032042596659	0.574692551584363	0.379005288135635
HepG2	En19^REST_chr10:59381335-59381535_Ref	En19	REST_chr10:59381335-59381535_Ref	2.11027852885443	2.73516647921448	0.624887950360051	0.716992894767201	0.472294257492015
HepG2	En19^REST_chr10:59908807-59909007_Ref	En19	REST_chr10:59908807-59909007_Ref	0.863813611310913	2.46008052793774	1.59626691662683	1.53961991895675	0.983923136985174
HepG2	En19^REST_chr10:59935857-59936057_Ref	En19	REST_chr10:59935857-59936057_Ref	-0.118001265005963	1.26496531931835	1.38296658432431	1.10584491490751	0.722539515544143
HepG2	En19^REST_chr10:61025014-61025214_Ref	En19	REST_chr10:61025014-61025214_Ref	NA	NA	NA	0	NA
HepG2	En19^REST_chr10:6281350-6281550_Ref	En19	REST_chr10:6281350-6281550_Ref	3.74393014973224	3.53379170944012	-0.210138440292123	2.07153226939987	1.27801718378999
HepG2	En19^REST_chr10:6321581-6321781_Ref	En19	REST_chr10:6321581-6321781_Ref	5.98494990501299	3.00107833659402	-2.98387156841897	3.53449427558306	1.85060044715148
HepG2	En19^REST_chr10:64139259-64139459_Ref	En19	REST_chr10:64139259-64139459_Ref	2.60716236695774	2.3278664971508	-0.279295869806933	1.61427955939448	1.02541992159988
HepG2	En19^REST_chr10:64413108-64413308_Ref	En19	REST_chr10:64413108-64413308_Ref	2.74227877475293	2.59064488313336	-0.151633891619566	0.253172557045117	0.166116271285881
HepG2	En19^REST_chr10:64571273-64571473_Ref	En19	REST_chr10:64571273-64571473_Ref	3.29657850131861	3.46511472174429	0.168536220425678	0.623762712779019	0.410745680760917
HepG2	En19^REST_chr10:64571278-64571478_Ref	En19	REST_chr10:64571278-64571478_Ref	3.73442356391883	3.99881614832297	0.26439258440414	1.21668025455957	0.791196555532532
HepG2	En19^REST_chr10:66346799-66346999_Ref	En19	REST_chr10:66346799-66346999_Ref	NA	1.6923166645936	NA	0	NA
HepG2	En19^REST_chr10:6709152-6709352_Ref	En19	REST_chr10:6709152-6709352_Ref	NA	NA	NA	0	NA
HepG2	En19^REST_chr10:6755176-6755376_Ref	En19	REST_chr10:6755176-6755376_Ref	2.33408445213649	2.80051542012866	0.46643096799217	0.703057544954061	0.463149915585446
HepG2	En19^REST_chr10:6755754-6755954_Ref	En19	REST_chr10:6755754-6755954_Ref	1.85305012450977	1.34698108346364	-0.506069041046128	0.546923313772996	0.360545591545728
HepG2	En19^REST_chr10:6768989-6769189_Ref	En19	REST_chr10:6768989-6769189_Ref	1.84226658360774	1.8780260588369	0.0357594752291583	0.171137851335677	0.111954701748933
HepG2	En19^REST_chr10:6882144-6882344_Ref	En19	REST_chr10:6882144-6882344_Ref	3.17781379795934	3.32685818856602	0.149044390606679	0.600216277497551	0.395592023462486
HepG2	En19^REST_chr10:69540998-69541198_Ref	En19	REST_chr10:69540998-69541198_Ref	1.61487318694231	2.31752710967738	0.702653922735067	1.5702437967314	1.00084835360373
HepG2	En19^REST_chr10:70166288-70166488_Ref	En19	REST_chr10:70166288-70166488_Ref	4.60220062497337	5.35847018083398	0.75626955586061	3.66293684272838	1.88498953434515
HepG2	En19^REST_chr10:70166464-70166664_Ref	En19	REST_chr10:70166464-70166664_Ref	3.69839966299498	3.09713468955178	-0.601264973443201	2.14637595827729	1.31582094662025
HepG2	En19^REST_chr10:70231322-70231522_Ref	En19	REST_chr10:70231322-70231522_Ref	3.97296384861149	3.98338973127586	0.0104258826643724	0.0306738924785064	0.0194263371302573
HepG2	En19^REST_chr10:70748658-70748858_Ref	En19	REST_chr10:70748658-70748858_Ref	NA	5.13779713178598	NA	0	NA
HepG2	En19^REST_chr10:71014722-71014922_Ref	En19	REST_chr10:71014722-71014922_Ref	3.36927309173584	2.91143029713881	-0.457842794597035	1.80495322497272	1.13225901588348
HepG2	En19^REST_chr10:71327681-71327881_Ref	En19	REST_chr10:71327681-71327881_Ref	1.09853664729735	3.66474415147531	2.56620750417795	3.59710027312922	1.86907731611177
HepG2	En19^REST_chr10:71327788-71327988_Ref	En19	REST_chr10:71327788-71327988_Ref	3.28199368165127	3.05344786822515	-0.228545813426123	0.568894419760869	0.375078036406138
HepG2	En19^REST_chr10:71930142-71930342_Ref	En19	REST_chr10:71930142-71930342_Ref	4.9346633504046	4.71165595001722	-0.223007400387379	1.24930858068211	0.811514012098275
HepG2	En19^REST_chr10:72075699-72075899_Ref	En19	REST_chr10:72075699-72075899_Ref	1.4875873100495	2.76130327414691	1.27371596409741	1.66289355462032	1.05137695573911
HepG2	En19^REST_chr10:72084212-72084412_Ref	En19	REST_chr10:72084212-72084412_Ref	4.03741227979425	4.7914441524211	0.754031872626849	3.16676745901242	1.75375733196602
HepG2	En19^REST_chr10:72318688-72318888_Ref	En19	REST_chr10:72318688-72318888_Ref	2.65715972818193	2.60360657368341	-0.0535531544985131	0.177805467816151	0.116469875210866
HepG2	En19^REST_chr10:72318696-72318896_Ref	En19	REST_chr10:72318696-72318896_Ref	2.74711207778118	3.04110234073966	0.293990262958482	1.21635944358653	0.791079844385019
HepG2	En19^REST_chr10:72513091-72513291_Ref	En19	REST_chr10:72513091-72513291_Ref	2.73917309297724	2.83164835355165	0.092475260574413	0.142169916238802	0.0925140605838561
HepG2	En19^REST_chr10:72973517-72973717_Ref	En19	REST_chr10:72973517-72973717_Ref	3.11237056688599	3.29128418165113	0.178913614765137	0.736756021938804	0.484934681961155
HepG2	En19^REST_chr10:73016134-73016334_Ref	En19	REST_chr10:73016134-73016334_Ref	3.09183025515837	3.65616509118136	0.564334836022995	1.32498760459073	0.857876731031213
HepG2	En19^REST_chr10:73246398-73246598_Ref	En19	REST_chr10:73246398-73246598_Ref	3.00818582372027	2.86395367022792	-0.14423215349235	0.400981040163198	0.264030780614728
HepG2	En19^REST_chr10:73337928-73338128_Ref	En19	REST_chr10:73337928-73338128_Ref	3.11022594663833	3.00385854719882	-0.106367399439514	0.319517606559725	0.209914959037864
HepG2	En19^REST_chr10:73468001-73468201_Ref	En19	REST_chr10:73468001-73468201_Ref	3.40081783763938	3.55619163771721	0.155373800077824	0.410572320412163	0.270561494844063
HepG2	En19^REST_chr10:73526469-73526669_Ref	En19	REST_chr10:73526469-73526669_Ref	3.41303295436602	2.77234398598554	-0.640688968380477	2.04045962464669	1.26146244996193
HepG2	En19^REST_chr10:74034675-74034875_Ref	En19	REST_chr10:74034675-74034875_Ref	3.52331897800928	3.52054082492237	-0.00277815308691176	0.0294522832580761	0.0186384344314509
HepG2	En19^REST_chr10:74097103-74097303_Ref	En19	REST_chr10:74097103-74097303_Ref	1.71046145047731	2.58046125558323	0.869999805105919	0.42539776620964	0.280471606315805
HepG2	En19^REST_chr10:74124006-74124206_Ref	En19	REST_chr10:74124006-74124206_Ref	2.87527995451491	3.54214052206549	0.666860567550582	2.4162357791481	1.44903268498654
HepG2	En19^REST_chr10:74124238-74124438_Ref	En19	REST_chr10:74124238-74124438_Ref	4.10417680040639	4.06855919777481	-0.0356176026315715	0.163507060077641	0.106774691651807
HepG2	En19^REST_chr10:7451119-7451319_Ref	En19	REST_chr10:7451119-7451319_Ref	2.44422895064159	2.91535492484998	0.471125974208394	1.11664598564256	0.72873286256648
HepG2	En19^REST_chr10:75006907-75007107_Ref	En19	REST_chr10:75006907-75007107_Ref	6.07578334199803	6.02499187472266	-0.0507914672753698	1.70218747827017	1.07304385880555
HepG2	En19^REST_chr10:75420793-75420993_Ref	En19	REST_chr10:75420793-75420993_Ref	2.46843897686787	2.76480582200302	0.296366845135151	0.548085255268164	0.361292168455349
HepG2	En19^REST_chr10:76995641-76995841_Ref	En19	REST_chr10:76995641-76995841_Ref	4.42623982960329	NA	NA	0	NA
HepG2	En19^REST_chr10:76995697-76995897_Ref	En19	REST_chr10:76995697-76995897_Ref	4.04817030648358	4.25083086384529	0.202660557361704	0.509033798878125	0.33604229713381
HepG2	En19^REST_chr10:77054621-77054821_Ref	En19	REST_chr10:77054621-77054821_Ref	4.48585911545671	4.70552446954937	0.21966535409266	1.45812325069397	0.935246970206436
HepG2	En19^REST_chr10:77170086-77170286_Ref	En19	REST_chr10:77170086-77170286_Ref	2.91480177931664	3.00954664533791	0.0947448660212782	1.08046164931108	0.706838596919622
HepG2	En19^REST_chr10:77290163-77290363_Ref	En19	REST_chr10:77290163-77290363_Ref	4.25845242173911	2.89546816106395	-1.36298426067515	2.86955381482507	1.65172732395019
HepG2	En19^REST_chr10:77777201-77777401_Ref	En19	REST_chr10:77777201-77777401_Ref	0.874820025907682	2.41178533744798	1.5369653115403	1.1844663423483	0.770991472585042
HepG2	En19^REST_chr10:77777234-77777434_Ref	En19	REST_chr10:77777234-77777434_Ref	0.692679386017067	0.323221938000924	-0.369457448016143	1.04894930411586	NA
HepG2	En19^REST_chr10:79057164-79057364_Ref	En19	REST_chr10:79057164-79057364_Ref	2.38404377267184	2.53183909150651	0.147795318834669	0.84627159766894	0.55663094518206
HepG2	En19^REST_chr10:79088246-79088446_Ref	En19	REST_chr10:79088246-79088446_Ref	0.345171780254004	2.28712111425971	1.9419493340057	1.73244106933177	1.0903358009547
HepG2	En19^REST_chr10:79152650-79152850_Ref	En19	REST_chr10:79152650-79152850_Ref	3.17353340348787	2.97432488970739	-0.199208513780478	0.354817992109871	0.233545270758592
HepG2	En19^REST_chr10:79273498-79273698_Ref	En19	REST_chr10:79273498-79273698_Ref	3.35999738892764	3.58830773734193	0.228310348414289	0.779960520048171	0.512887132779963
HepG2	En19^REST_chr10:79273596-79273796_Ref	En19	REST_chr10:79273596-79273796_Ref	3.51781114658075	3.64513258121278	0.127321434632029	0.603358526516821	0.397931033487968
HepG2	En19^REST_chr10:79439921-79440121_Ref	En19	REST_chr10:79439921-79440121_Ref	2.14086295459563	2.71241638068637	0.571553426090738	1.785058721711	1.12125637236096
HepG2	En19^REST_chr10:79649043-79649243_Ref	En19	REST_chr10:79649043-79649243_Ref	2.64206788617539	2.7432477527002	0.10117986652481	0.282117268120636	0.185411197112995
HepG2	En19^REST_chr10:79808457-79808657_Ref	En19	REST_chr10:79808457-79808657_Ref	2.77801236519824	3.21273276776874	0.434720402570496	0.610647118030226	0.402551590721356
HepG2	En19^REST_chr10:79808595-79808795_Ref	En19	REST_chr10:79808595-79808795_Ref	4.8744146071939	4.21696857153652	-0.657446035657381	1.95712628343372	1.21665962488951
HepG2	En19^REST_chr10:80015931-80016131_Ref	En19	REST_chr10:80015931-80016131_Ref	4.60563594882649	4.33876527898106	-0.266870669845425	1.24458393547374	0.808741434535739
HepG2	En19^REST_chr10:80487052-80487252_Ref	En19	REST_chr10:80487052-80487252_Ref	2.6116598409333	2.66165904011598	0.0499991991826745	0.123817041098973	0.07995929509126
HepG2	En19^REST_chr10:80734474-80734674_Ref	En19	REST_chr10:80734474-80734674_Ref	3.13365643036305	3.13142612159857	-0.00223030876447927	0.0646851169652138	0.0412153537396566
HepG2	En19^REST_chr10:80844018-80844218_Ref	En19	REST_chr10:80844018-80844218_Ref	4.85276989968951	NA	NA	0	NA
HepG2	En19^REST_chr10:80887064-80887264_Ref	En19	REST_chr10:80887064-80887264_Ref	3.52293927385108	2.68952158529513	-0.833417688555954	1.64507039061893	1.04239799803992
HepG2	En19^REST_chr10:80938619-80938819_Ref	En19	REST_chr10:80938619-80938819_Ref	4.44205505956418	4.50166422716089	0.0596091675967116	0.213874111196067	0.139866581775405
HepG2	En19^REST_chr10:81248141-81248341_Ref	En19	REST_chr10:81248141-81248341_Ref	2.75474025321718	2.42631932146994	-0.328420931747237	0.718765284358891	0.473445083446137
HepG2	En19^REST_chr10:8200473-8200673_Ref	En19	REST_chr10:8200473-8200673_Ref	2.79324138170677	2.61452942308811	-0.17871195861867	0.934924731701408	0.61475261010751
HepG2	En19^REST_chr10:83738083-83738283_Ref	En19	REST_chr10:83738083-83738283_Ref	0.645600830416923	2.74592912365885	2.10032829324193	0.913674370924241	0.601068015915798
HepG2	En19^REST_chr10:84224268-84224468_Ref	En19	REST_chr10:84224268-84224468_Ref	2.33250626888517	2.69561563780194	0.363109368916767	1.22826094127724	0.798222544075997
HepG2	En19^REST_chr10:85713935-85714135_Ref	En19	REST_chr10:85713935-85714135_Ref	3.12993113753531	3.61201256942323	0.482081431887917	1.42117425693051	0.913990240224209
HepG2	En19^REST_chr10:85719974-85720174_Ref	En19	REST_chr10:85719974-85720174_Ref	2.77680709349748	3.17300398217969	0.396196888682218	1.37066152144474	0.8854515169385
HepG2	En19^REST_chr10:85899546-85899746_Ref	En19	REST_chr10:85899546-85899746_Ref	4.2904584586392	4.24515737961091	-0.0453010790282979	0.0743860963846596	0.0475373874922452
HepG2	En19^REST_chr10:86051222-86051422_Ref	En19	REST_chr10:86051222-86051422_Ref	0.494795584968989	2.20623398360893	1.71143839863995	1.11704420803251	0.728993534733109
HepG2	En19^REST_chr10:86051285-86051485_Ref	En19	REST_chr10:86051285-86051485_Ref	-0.215977284054368	0.821845813402783	1.03782309745715	0.622549716811321	NA
HepG2	En19^REST_chr10:87839349-87839549_Ref	En19	REST_chr10:87839349-87839549_Ref	0.730799594763992	1.94562025955305	1.21482066478906	0.464943886703659	0.307616428908646
HepG2	En19^REST_chr10:87963352-87963552_Ref	En19	REST_chr10:87963352-87963552_Ref	0.682113809726181	3.55287797605791	2.87076416633172	3.61658314037815	1.87325190005075
HepG2	En19^REST_chr10:88066518-88066718_Ref	En19	REST_chr10:88066518-88066718_Ref	0.570076630961156	1.47965514703679	0.909578516075636	1.20738846944864	0.785547849815407
HepG2	En19^REST_chr10:88079448-88079648_Ref	En19	REST_chr10:88079448-88079648_Ref	2.15297793252186	2.6334538502381	0.480475917716239	0.73924079766063	0.486638164928666
HepG2	En19^REST_chr10:88105525-88105725_Ref	En19	REST_chr10:88105525-88105725_Ref	2.71505044677853	NA	NA	0	NA
HepG2	En19^REST_chr10:88124514-88124714_Ref	En19	REST_chr10:88124514-88124714_Ref	3.99821811848369	4.27045996541335	0.272241846929655	1.85606388230963	1.16063465719581
HepG2	En19^REST_chr10:8877810-8878010_Ref	En19	REST_chr10:8877810-8878010_Ref	1.55325439150755	1.6418680175813	0.0886136260737438	0.00550278295548727	NA
HepG2	En19^REST_chr10:89682137-89682337_Ref	En19	REST_chr10:89682137-89682337_Ref	1.6998859445007	2.44856624925086	0.748680304750164	1.66796612498871	1.05400043444314
HepG2	En19^REST_chr10:89875239-89875439_Ref	En19	REST_chr10:89875239-89875439_Ref	2.35109330959403	2.73816366866882	0.387070359074794	0.788419769464685	0.518426017288661
HepG2	En19^REST_chr10:91011138-91011338_Ref	En19	REST_chr10:91011138-91011338_Ref	2.92840408418085	3.27073200422322	0.342327920042366	0.602346724069917	0.397182223745535
HepG2	En19^REST_chr10:91174389-91174589_Ref	En19	REST_chr10:91174389-91174589_Ref	5.39885964200742	5.84181168104362	0.4429520390362	0.451681573593932	0.298593578613361
HepG2	En19^REST_chr10:92381429-92381629_Ref	En19	REST_chr10:92381429-92381629_Ref	1.23229596271977	2.07717795732373	0.844881994603961	1.51744025015101	0.97096868590103
HepG2	En19^REST_chr10:92923807-92924007_Ref	En19	REST_chr10:92923807-92924007_Ref	5.80052263203014	5.01506559432933	-0.78545703770081	3.59617495502059	1.86907731611177
HepG2	En19^REST_chr10:94881163-94881363_Ref	En19	REST_chr10:94881163-94881363_Ref	1.85349266931795	2.0972460734856	0.243753404167643	0.404639791468755	0.266315236692548
HepG2	En19^REST_chr10:95826245-95826445_Ref	En19	REST_chr10:95826245-95826445_Ref	0.0903915411077636	1.98835917264902	1.89796763154126	2.95440544734924	1.67976720713608
HepG2	En19^REST_chr10:96162197-96162397_Ref	En19	REST_chr10:96162197-96162397_Ref	2.9570848994106	3.00618026415557	0.0490953647449763	0.245111604828907	0.161213064192427
HepG2	En19^REST_chr10:97037423-97037623_Ref	En19	REST_chr10:97037423-97037623_Ref	NA	0.941454391865944	NA	0	NA
HepG2	En19^REST_chr10:97171534-97171734_Ref	En19	REST_chr10:97171534-97171734_Ref	1.40936979086673	2.71706779714423	1.3076980062775	1.3550379430258	0.876025662296443
HepG2	En19^REST_chr10:98256076-98256276_Ref	En19	REST_chr10:98256076-98256276_Ref	0.888060553768469	3.38740809185123	2.49934753808276	3.627937231508	1.87325190005075
HepG2	En19^REST_chr10:98479612-98479812_Ref	En19	REST_chr10:98479612-98479812_Ref	3.27861864084056	3.62882173359928	0.350203092758722	2.46226215303133	1.47111766563175
HepG2	En19^REST_chr10:98731245-98731445_Ref	En19	REST_chr10:98731245-98731445_Ref	2.08001448247285	3.40361904088069	1.32360455840784	2.21652205961189	1.35149253489991
HepG2	En19^REST_chr10:98825877-98826077_Ref	En19	REST_chr10:98825877-98826077_Ref	2.42454024378462	2.6661681164007	0.241627872616077	0.977110087244025	0.642118635706134
HepG2	En19^REST_chr10:98827747-98827947_Ref	En19	REST_chr10:98827747-98827947_Ref	2.63256074275386	2.60985791081395	-0.022702831939903	0.0943539121358355	0.0613210584397739
HepG2	En19^REST_chr10:98841476-98841676_Ref	En19	REST_chr10:98841476-98841676_Ref	-1.69068351048653	3.094812928771	4.78549643925753	2.62488297387209	1.54443186321195
HepG2	En19^REST_chr10:98841488-98841688_Ref	En19	REST_chr10:98841488-98841688_Ref	-1.90231588040463	3.13931829012695	5.04163417053158	3.0579026138316	1.71413747737371
HepG2	En19^REST_chr10:99171285-99171485_Ref	En19	REST_chr10:99171285-99171485_Ref	3.12347699831034	3.37606804397677	0.252591045666428	0.845882781210436	0.55643640741232
HepG2	En19^REST_chr10:99293098-99293298_Ref	En19	REST_chr10:99293098-99293298_Ref	3.07079968942911	3.01075994312507	-0.0600397463040383	0.267437779331095	0.175207008714251
HepG2	En19^REST_chr10:99361051-99361251_Ref	En19	REST_chr10:99361051-99361251_Ref	1.67055842441989	2.03430359792073	0.363745173500831	0.989559789069569	0.650165971084887
HepG2	En19^REST_chr10:99401248-99401448_Ref	En19	REST_chr10:99401248-99401448_Ref	NA	2.99916407602386	NA	0	NA
HepG2	En19^REST_chr10:99561302-99561502_Ref	En19	REST_chr10:99561302-99561502_Ref	3.12516830808743	3.43062735599779	0.305459047910368	0.98822357589472	0.649132186213843
HepG2	En19^REST_chr10:99609909-99610109_Ref	En19	REST_chr10:99609909-99610109_Ref	NA	NA	NA	0	NA
HepG2	En19^REST_chr10:99815731-99815931_Ref	En19	REST_chr10:99815731-99815931_Ref	0.718725762399141	2.8803672156003	2.16164145320116	4.29556403677979	1.99092724049737
HepG2	En19^REST_chr10:99815808-99816008_Ref	En19	REST_chr10:99815808-99816008_Ref	0.360279828469859	-0.70732169816387	-1.06760152663373	0.826748382798743	NA
HepG2	En19^REST_chr10:99834141-99834341_Ref	En19	REST_chr10:99834141-99834341_Ref	-0.473943058089883	1.31588662420349	1.78982968229337	0.784288609294663	NA
HepG2	En19^REST_chr11:1015936-1016136_Ref	En19	REST_chr11:1015936-1016136_Ref	2.97711770706479	3.62127065810785	0.644152951043064	2.05790418679789	1.26940023908755
HepG2	En19^REST_chr11:10315405-10315605_Ref	En19	REST_chr11:10315405-10315605_Ref	5.20912800535451	5.09329201271099	-0.115835992643516	0.378097120950664	0.248798835651278
HepG2	En19^REST_chr11:103907785-103907985_Ref	En19	REST_chr11:103907785-103907985_Ref	2.49385485319237	3.51872836473762	1.02487351154525	2.64997501831858	1.55606348125904
HepG2	En19^REST_chr11:105543921-105544121_Ref	En19	REST_chr11:105543921-105544121_Ref	-1.42172644519025	0.65381709283126	2.07554353802151	0	NA
HepG2	En19^REST_chr11:106896485-106896685_Ref	En19	REST_chr11:106896485-106896685_Ref	2.69013134700887	2.63096479619915	-0.0591665508097234	0.100050082943482	0.0649185920944674
HepG2	En19^REST_chr11:10757288-10757488_Ref	En19	REST_chr11:10757288-10757488_Ref	4.27806381104123	4.40849835502903	0.130434543987802	0.736320490397199	0.484603216671028
HepG2	En19^REST_chr11:10814024-10814224_Ref	En19	REST_chr11:10814024-10814224_Ref	3.71177374453458	4.52738398790031	0.81561024336573	2.07636036690677	1.28002842260095
HepG2	En19^REST_chr11:108338112-108338312_Ref	En19	REST_chr11:108338112-108338312_Ref	6.03855048838579	6.09423292102836	0.0556824326425724	0.517977110896262	0.341958699263786
HepG2	En19^REST_chr11:10921570-10921770_Ref	En19	REST_chr11:10921570-10921770_Ref	2.96037438758778	2.89621012921503	-0.0641642583727484	0.447663451860089	0.295569673747062
HepG2	En19^REST_chr11:110167221-110167421_Ref	En19	REST_chr11:110167221-110167421_Ref	NA	6.09086802628383	NA	0	NA
HepG2	En19^REST_chr11:111206032-111206232_Ref	En19	REST_chr11:111206032-111206232_Ref	2.8333064450224	2.51650062831584	-0.316805816706554	0.728284509679458	0.479341792935558
HepG2	En19^REST_chr11:111237158-111237358_Ref	En19	REST_chr11:111237158-111237358_Ref	2.89528514685754	2.68856637638515	-0.206718770472389	0.541145708628747	0.356794193841922
HepG2	En19^REST_chr11:111536600-111536800_Ref	En19	REST_chr11:111536600-111536800_Ref	0.652486410926228	2.48447529465786	1.83198888373163	2.08704320516843	1.28483736598758
HepG2	En19^REST_chr11:111636782-111636982_Ref	En19	REST_chr11:111636782-111636982_Ref	3.93264998325733	3.37982305219578	-0.552826931061548	2.6640468762031	1.56219723332624
HepG2	En19^REST_chr11:1117997-1118197_Ref	En19	REST_chr11:1117997-1118197_Ref	2.12346294815224	2.37520590245269	0.251742954300456	1.81345324523137	1.13752392479637
HepG2	En19^REST_chr11:112028071-112028271_Ref	En19	REST_chr11:112028071-112028271_Ref	6.36681693742007	5.30213663526625	-1.06468030215381	3.15621605362593	1.75094157862935
HepG2	En19^REST_chr11:112097049-112097249_Ref	En19	REST_chr11:112097049-112097249_Ref	6.54715976493628	6.37684950663008	-0.170310258306205	1.95943777814846	1.21765198723428
HepG2	En19^REST_chr11:113023322-113023522_Ref	En19	REST_chr11:113023322-113023522_Ref	2.1268515384304	NA	NA	0	NA
HepG2	En19^REST_chr11:113023418-113023618_Ref	En19	REST_chr11:113023418-113023618_Ref	2.39961633936923	NA	NA	0	NA
HepG2	En19^REST_chr11:113345130-113345330_Ref	En19	REST_chr11:113345130-113345330_Ref	0.603856477093017	3.19788929792327	2.59403282083025	2.02650090257578	1.25355407497893
HepG2	En19^REST_chr11:113461895-113462095_Ref	En19	REST_chr11:113461895-113462095_Ref	2.83594692038455	2.88276808572946	0.0468211653449111	0.187638717347699	0.123014590291495
HepG2	En19^REST_chr11:113861978-113862178_Ref	En19	REST_chr11:113861978-113862178_Ref	-0.758115960374225	2.83900501112154	3.59712097149577	2.6094383246996	1.53785544222887
HepG2	En19^REST_chr11:11388404-11388604_Ref	En19	REST_chr11:11388404-11388604_Ref	1.61529298948111	2.47833089282051	0.863037903339405	0.840941275513162	0.552876913172108
HepG2	En19^REST_chr11:113898772-113898972_Ref	En19	REST_chr11:113898772-113898972_Ref	1.28509749243876	1.23539785611809	-0.0496996363206672	0.0788044128323169	0.0507892883453466
HepG2	En19^REST_chr11:114100821-114101021_Ref	En19	REST_chr11:114100821-114101021_Ref	2.42014071919929	2.03234511208783	-0.387795607111461	0.958334192736874	0.630375624270781
HepG2	En19^REST_chr11:114192690-114192890_Ref	En19	REST_chr11:114192690-114192890_Ref	2.18139455739155	1.54485821374864	-0.636536343642912	0.747761759497814	0.492172040370012
HepG2	En19^REST_chr11:115903239-115903439_Ref	En19	REST_chr11:115903239-115903439_Ref	3.24832608164446	3.4047141014439	0.156388019799443	0.323799398667348	0.212528622463559
HepG2	En19^REST_chr11:116250242-116250442_Ref	En19	REST_chr11:116250242-116250442_Ref	1.09388718240018	3.26739867088277	2.17351148848259	2.55338476347432	1.51189007139093
HepG2	En19^REST_chr11:116255233-116255433_Ref	En19	REST_chr11:116255233-116255433_Ref	3.16946510345309	3.22379068723549	0.0543255837824077	0.310168595373666	0.204095981568235
HepG2	En19^REST_chr11:116678986-116679186_Ref	En19	REST_chr11:116678986-116679186_Ref	3.11252242667543	2.74270305115047	-0.369819375524968	0.586896014900175	0.386823751071643
HepG2	En19^REST_chr11:117198849-117199049_Ref	En19	REST_chr11:117198849-117199049_Ref	4.5858694403939	4.25139293702821	-0.334476503365687	0.973422676724421	0.640192305875336
HepG2	En19^REST_chr11:117395496-117395696_Ref	En19	REST_chr11:117395496-117395696_Ref	2.30671145759558	2.80785067816072	0.501139220565133	1.01321430167318	0.665269331625891
HepG2	En19^REST_chr11:117467898-117468098_Ref	En19	REST_chr11:117467898-117468098_Ref	-0.707822038910799	2.5431043353542	3.250926374265	1.07510099322328	0.704087767664472
HepG2	En19^REST_chr11:118298461-118298661_Ref	En19	REST_chr11:118298461-118298661_Ref	NA	NA	NA	0	NA
HepG2	En19^REST_chr11:118401794-118401994_Ref	En19	REST_chr11:118401794-118401994_Ref	6.76752180705776	6.36894642884244	-0.398575378215315	1.80084310150962	1.13006479996959
HepG2	En19^REST_chr11:118574167-118574367_Ref	En19	REST_chr11:118574167-118574367_Ref	2.99692277404436	2.63125364159571	-0.365669132448655	1.23504042102767	0.802484595634372
HepG2	En19^REST_chr11:118827388-118827588_Ref	En19	REST_chr11:118827388-118827588_Ref	2.47437609482273	2.57932712495626	0.104951030133532	1.87806325385964	1.17326889177793
HepG2	En19^REST_chr11:118910507-118910707_Ref	En19	REST_chr11:118910507-118910707_Ref	1.77234127218156	1.72633630768955	-0.0460049644920051	0.127713182149295	0.0826136971977289
HepG2	En19^REST_chr11:119027880-119028080_Ref	En19	REST_chr11:119027880-119028080_Ref	2.61502585174928	2.57486005038126	-0.0401658013680199	0.0886279531106089	0.057383742511332
HepG2	En19^REST_chr11:119357713-119357913_Ref	En19	REST_chr11:119357713-119357913_Ref	1.97094736040371	2.50559937559871	0.534652015194994	2.66494042231798	1.56244318370884
HepG2	En19^REST_chr11:119389576-119389776_Ref	En19	REST_chr11:119389576-119389776_Ref	-0.0865103025834216	2.54890224713888	2.6354125497223	2.63661767726888	1.54988175956951
HepG2	En19^REST_chr11:119576856-119577056_Ref	En19	REST_chr11:119576856-119577056_Ref	2.46140365502354	2.98397201636721	0.52256836134367	1.21875932585136	0.792394296566307
HepG2	En19^REST_chr11:119644980-119645180_Ref	En19	REST_chr11:119644980-119645180_Ref	0.510491934661172	2.8260990222405	2.31560708757933	2.68981219729742	1.57420459975467
HepG2	En19^REST_chr11:119721740-119721940_Ref	En19	REST_chr11:119721740-119721940_Ref	2.02617277842421	2.13163599503279	0.105463216608579	0.29864612163812	0.195982808359444
HepG2	En19^REST_chr11:12028870-12029070_Ref	En19	REST_chr11:12028870-12029070_Ref	2.03586205688093	3.01558704621976	0.979724989338827	2.92466667640517	1.67200954440884
HepG2	En19^REST_chr11:120418771-120418971_Ref	En19	REST_chr11:120418771-120418971_Ref	2.79575757336157	2.91709445951529	0.121336886153716	1.00675980237789	0.660855373979136
HepG2	En19^REST_chr11:120523764-120523964_Ref	En19	REST_chr11:120523764-120523964_Ref	-0.7029274665901	1.30063313260051	2.00356059919061	2.20267538647151	NA
HepG2	En19^REST_chr11:120617210-120617410_Ref	En19	REST_chr11:120617210-120617410_Ref	2.12383699363715	NA	NA	0	NA
HepG2	En19^REST_chr11:120621420-120621620_Ref	En19	REST_chr11:120621420-120621620_Ref	NA	NA	NA	0	NA
HepG2	En19^REST_chr11:120894733-120894933_Ref	En19	REST_chr11:120894733-120894933_Ref	6.97442111429756	6.98608559735118	0.0116644830536243	0.0564601502436037	0.0358010033524075
HepG2	En19^REST_chr11:121462138-121462338_Ref	En19	REST_chr11:121462138-121462338_Ref	2.89378446369406	3.52610782892493	0.632323365230872	1.65389724443137	1.04693498747128
HepG2	En19^REST_chr11:121612835-121613035_Ref	En19	REST_chr11:121612835-121613035_Ref	4.49172947870854	4.35055387520817	-0.141175603500374	0.863161070972233	0.567460264196262
HepG2	En19^REST_chr11:121772661-121772861_Ref	En19	REST_chr11:121772661-121772861_Ref	1.79869614182098	1.80518544732375	0.00648930550276994	0.0694551657543965	0.0443728528241419
HepG2	En19^REST_chr11:12188562-12188762_Ref	En19	REST_chr11:12188562-12188762_Ref	2.10449200440735	1.95101485383307	-0.153477150574287	0.279385645494021	0.183370807734389
HepG2	En19^REST_chr11:12204868-12205068_Ref	En19	REST_chr11:12204868-12205068_Ref	2.26790439461071	2.69563209604878	0.427727701438073	0.938323693622852	0.616705752543077
HepG2	En19^REST_chr11:122051365-122051565_Ref	En19	REST_chr11:122051365-122051565_Ref	3.19633042507942	3.44859208638318	0.252261661303761	0.806734775779301	0.530565598494416
HepG2	En19^REST_chr11:122083739-122083939_Ref	En19	REST_chr11:122083739-122083939_Ref	1.72901275269812	2.54537876071369	0.81636600801557	1.35244612483492	0.874827775807482
HepG2	En19^REST_chr11:122138327-122138527_Ref	En19	REST_chr11:122138327-122138527_Ref	2.17183140906519	2.85462042520154	0.68278901613635	1.27961555799239	0.829533823789794
HepG2	En19^REST_chr11:122513356-122513556_Ref	En19	REST_chr11:122513356-122513556_Ref	3.70502576804669	2.88644967447432	-0.818576093572367	2.04541380493542	1.26404511035
HepG2	En19^REST_chr11:122852576-122852776_Ref	En19	REST_chr11:122852576-122852776_Ref	0.911684454096109	5.94926098329985	5.03757652920374	3.17295668980074	1.75472882773827
HepG2	En19^REST_chr11:123500116-123500316_Ref	En19	REST_chr11:123500116-123500316_Ref	2.47117058448362	3.0773922810738	0.606221696590177	2.21666367874118	1.35152735592664
HepG2	En19^REST_chr11:123524685-123524885_Ref	En19	REST_chr11:123524685-123524885_Ref	3.21201066339604	6.4390976864019	3.22708702300586	4.86343765104523	2.04353130807898
HepG2	En19^REST_chr11:124746132-124746332_Ref	En19	REST_chr11:124746132-124746332_Ref	6.10306004121488	6.20751038630934	0.104450345094454	1.10397941672344	0.721417866482453
HepG2	En19^REST_chr11:125462762-125462962_Ref	En19	REST_chr11:125462762-125462962_Ref	3.90145088793505	3.64112606379029	-0.260324824144759	0.588091426218827	0.387714509202792
HepG2	En19^REST_chr11:125985994-125986194_Ref	En19	REST_chr11:125985994-125986194_Ref	2.82110206363874	2.25791675552922	-0.563185308109527	1.52601803896324	0.976045326555357
HepG2	En19^REST_chr11:126010976-126011176_Ref	En19	REST_chr11:126010976-126011176_Ref	2.13871272457502	3.34436534632283	1.20565262174781	1.54371640352118	0.986603014916179
HepG2	En19^REST_chr11:1260175-1260375_Ref	En19	REST_chr11:1260175-1260375_Ref	1.32073209892645	4.01963920291789	2.69890710399144	3.70769951658021	1.89110707355507
HepG2	En19^REST_chr11:126380488-126380688_Ref	En19	REST_chr11:126380488-126380688_Ref	3.43757732660563	3.61626872817613	0.178691401570501	0.3143331737054	0.206710290541827
HepG2	En19^REST_chr11:126380593-126380793_Ref	En19	REST_chr11:126380593-126380793_Ref	4.58084123526658	3.82954146299953	-0.751299772267046	1.19856679232318	0.779844091881474
HepG2	En19^REST_chr11:126414521-126414721_Ref	En19	REST_chr11:126414521-126414721_Ref	2.94630295962631	3.83068018306834	0.884377223442023	2.26168232803655	1.37283936042849
HepG2	En19^REST_chr11:126547367-126547567_Ref	En19	REST_chr11:126547367-126547567_Ref	2.53779797838673	2.65164761238116	0.113849633994421	0.415572741845204	0.273768099646822
HepG2	En19^REST_chr11:126547424-126547624_Ref	En19	REST_chr11:126547424-126547624_Ref	3.40229431563738	3.76444304906228	0.362148733424894	0.990153981127363	0.650537276567656
HepG2	En19^REST_chr11:128158383-128158583_Ref	En19	REST_chr11:128158383-128158583_Ref	1.33532551753404	0.514964064577379	-0.820361452956663	1.11191802852176	NA
HepG2	En19^REST_chr11:128235095-128235295_Ref	En19	REST_chr11:128235095-128235295_Ref	NA	2.12256861663432	NA	0	NA
HepG2	En19^REST_chr11:129147391-129147591_Ref	En19	REST_chr11:129147391-129147591_Ref	1.50171370899048	1.06986854007702	-0.431845168913465	0.541829322829586	0.357203746612758
HepG2	En19^REST_chr11:130269185-130269385_Ref	En19	REST_chr11:130269185-130269385_Ref	2.38014156658645	2.30368111625576	-0.0764604503306914	0.249680978143291	0.164099981501906
HepG2	En19^REST_chr11:130991996-130992196_Ref	En19	REST_chr11:130991996-130992196_Ref	2.77758413477544	3.55707120374773	0.779487068972285	0.950165333550149	0.624741805561818
HepG2	En19^REST_chr11:131795834-131796034_Ref	En19	REST_chr11:131795834-131796034_Ref	1.70035741702539	1.19237730938138	-0.507980107644008	0.830551814722154	0.545878775297749
HepG2	En19^REST_chr11:132889513-132889713_Ref	En19	REST_chr11:132889513-132889713_Ref	1.56477625688255	1.89471995477861	0.329943697896057	0.611380299311108	0.402931715741917
HepG2	En19^REST_chr11:132974065-132974265_Ref	En19	REST_chr11:132974065-132974265_Ref	1.80514505562399	2.48550285512909	0.680357799505093	0.815900958617531	0.536333550229665
HepG2	En19^REST_chr11:132997887-132998087_Ref	En19	REST_chr11:132997887-132998087_Ref	1.61763294890907	1.92130229969465	0.303669350785577	0.42918426336991	0.283190816221671
HepG2	En19^REST_chr11:13313011-13313211_Ref	En19	REST_chr11:13313011-13313211_Ref	1.96468588398887	1.80923849002713	-0.155447393961742	0.18943960348069	0.124104738725336
HepG2	En19^REST_chr11:133175964-133176164_Ref	En19	REST_chr11:133175964-133176164_Ref	-0.592176235649773	1.71612561186531	2.30830184751508	1.40870207828087	NA
HepG2	En19^REST_chr11:133362002-133362202_Ref	En19	REST_chr11:133362002-133362202_Ref	2.49257742573677	2.86271804278731	0.370140617050532	0.649252980762589	0.427274970461594
HepG2	En19^REST_chr11:133664214-133664414_Ref	En19	REST_chr11:133664214-133664414_Ref	0.400840758639569	1.17234966083391	0.771508902194343	0.975679473008868	NA
HepG2	En19^REST_chr11:133817252-133817452_Ref	En19	REST_chr11:133817252-133817452_Ref	1.69566651770152	2.55035023413145	0.854683716429925	2.19106017964311	1.33967061486191
HepG2	En19^REST_chr11:133838297-133838497_Ref	En19	REST_chr11:133838297-133838497_Ref	1.36211273579996	3.27107207933222	1.90895934353225	2.80475418532598	1.63052892110467
HepG2	En19^REST_chr11:133838344-133838544_Ref	En19	REST_chr11:133838344-133838544_Ref	0.60871116282511	1.07433456028106	0.465623397455952	0.462856444260276	0.306198290364874
HepG2	En19^REST_chr11:134262921-134263121_Ref	En19	REST_chr11:134262921-134263121_Ref	1.43068811721042	1.1167131610525	-0.313974956157918	0.230359905453035	NA
HepG2	En19^REST_chr11:134288433-134288633_Ref	En19	REST_chr11:134288433-134288633_Ref	0.774135629379605	2.24215982569613	1.46802419631653	2.02485553396878	1.25290769027052
HepG2	En19^REST_chr11:134537474-134537674_Ref	En19	REST_chr11:134537474-134537674_Ref	2.43050465788889	2.71937801024022	0.288873352351335	1.73441104681732	1.09140109407777
HepG2	En19^REST_chr11:14291594-14291794_Ref	En19	REST_chr11:14291594-14291794_Ref	2.35261138280649	2.37990105396737	0.027289671160879	0.0240021180036134	0.0149176374262433
HepG2	En19^REST_chr11:14322422-14322622_Ref	En19	REST_chr11:14322422-14322622_Ref	2.51563864399108	2.38115541534731	-0.134483228643769	0.0919894105664162	0.0596744730750325
HepG2	En19^REST_chr11:1443802-1444002_Ref	En19	REST_chr11:1443802-1444002_Ref	1.44935615455501	3.16614027129631	1.7167841167413	2.81222328412484	1.63272849676431
HepG2	En19^REST_chr11:14444066-14444266_Ref	En19	REST_chr11:14444066-14444266_Ref	3.29198754687719	3.19726109543149	-0.0947264514457009	0.248705169120911	0.163550253271868
HepG2	En19^REST_chr11:1540580-1540780_Ref	En19	REST_chr11:1540580-1540780_Ref	2.74559922268096	2.68303760213998	-0.0625616205409738	0.264676151802351	0.173864671518401
HepG2	En19^REST_chr11:1540686-1540886_Ref	En19	REST_chr11:1540686-1540886_Ref	3.1001787754375	3.00281396163985	-0.0973648137976575	0.417505492262756	0.275134967649475
HepG2	En19^REST_chr11:17375260-17375460_Ref	En19	REST_chr11:17375260-17375460_Ref	5.47300648308665	4.97219699122484	-0.50080949186181	4.02640918281737	1.95004549437285
HepG2	En19^REST_chr11:1769196-1769396_Ref	En19	REST_chr11:1769196-1769396_Ref	NA	NA	NA	0	NA
HepG2	En19^REST_chr11:1769237-1769437_Ref	En19	REST_chr11:1769237-1769437_Ref	4.353397430862	4.6992084764421	0.345811045580101	1.36686195331095	0.88311908618841
HepG2	En19^REST_chr11:1769323-1769523_Ref	En19	REST_chr11:1769323-1769523_Ref	4.95471901653308	5.16608309085122	0.211364074318139	1.59767999523183	1.01596567265312
HepG2	En19^REST_chr11:17707825-17708025_Ref	En19	REST_chr11:17707825-17708025_Ref	2.94815706029735	2.94096173468293	-0.0071953256144246	0.0515171821510386	0.0325457003831237
HepG2	En19^REST_chr11:1785075-1785275_Ref	En19	REST_chr11:1785075-1785275_Ref	NA	NA	NA	0	NA
HepG2	En19^REST_chr11:17989836-17990036_Ref	En19	REST_chr11:17989836-17990036_Ref	1.3926974815046	1.94735206572055	0.554654584215948	0.64015082680433	0.421312611680233
HepG2	En19^REST_chr11:18132683-18132883_Ref	En19	REST_chr11:18132683-18132883_Ref	NA	NA	NA	0	NA
HepG2	En19^REST_chr11:18858200-18858400_Ref	En19	REST_chr11:18858200-18858400_Ref	2.64310793230935	4.44904080705636	1.80593287474701	4.32867028519718	1.99092724049737
HepG2	En19^REST_chr11:1902678-1902878_Ref	En19	REST_chr11:1902678-1902878_Ref	2.36933043981167	2.70917441532933	0.339843975517655	1.10994729955812	0.724912695487709
HepG2	En19^REST_chr11:19416751-19416951_Ref	En19	REST_chr11:19416751-19416951_Ref	2.16969614457096	2.43280614287912	0.263109998308162	1.1137797425908	0.727080019162047
HepG2	En19^REST_chr11:19745182-19745382_Ref	En19	REST_chr11:19745182-19745382_Ref	3.16104827895381	3.2736117287823	0.112563449828492	0.877012844061844	0.576943451886305
HepG2	En19^REST_chr11:20101676-20101876_Ref	En19	REST_chr11:20101676-20101876_Ref	3.33371411939556	3.92394806716798	0.590233947772422	2.30271870953945	1.39410016795061
HepG2	En19^REST_chr11:20132391-20132591_Ref	En19	REST_chr11:20132391-20132591_Ref	1.09909109621958	1.00190953491316	-0.0971815613064204	0.0811903233745973	0.0523507119366446
HepG2	En19^REST_chr11:20470478-20470678_Ref	En19	REST_chr11:20470478-20470678_Ref	1.90896746782872	1.23578683418177	-0.673180633646953	0.474793874447589	NA
HepG2	En19^REST_chr11:20621372-20621572_Ref	En19	REST_chr11:20621372-20621572_Ref	-0.448088531159817	2.48876358934122	2.93685212050103	3.71073094327002	1.89110707355507
HepG2	En19^REST_chr11:20621402-20621602_Ref	En19	REST_chr11:20621402-20621602_Ref	0.330519615544186	1.03153638454565	0.701016769001464	0.729188702887372	0.479719786651682
HepG2	En19^REST_chr11:20781168-20781368_Ref	En19	REST_chr11:20781168-20781368_Ref	2.3521434373926	2.62152612535246	0.269382687959859	0.913608618985427	0.60103484944758
HepG2	En19^REST_chr11:20875866-20876066_Ref	En19	REST_chr11:20875866-20876066_Ref	0.770544256421297	1.7052867635696	0.934742507148304	2.33354964812542	1.41081792468311
HepG2	En19^REST_chr11:20995673-20995873_Ref	En19	REST_chr11:20995673-20995873_Ref	0.185344832514856	0.423622751210139	0.238277918695283	0.995196056460008	NA
HepG2	En19^REST_chr11:21407314-21407514_Ref	En19	REST_chr11:21407314-21407514_Ref	NA	NA	NA	0	NA
HepG2	En19^REST_chr11:2238920-2239120_Ref	En19	REST_chr11:2238920-2239120_Ref	1.07356371460521	1.9975506043899	0.923986889784691	2.56806368580542	1.51806124685417
HepG2	En19^REST_chr11:22647179-22647379_Ref	En19	REST_chr11:22647179-22647379_Ref	3.97073330897039	4.0137717660651	0.0430384570947044	0.118192354631205	0.0762857045416009
HepG2	En19^REST_chr11:26969015-26969215_Ref	En19	REST_chr11:26969015-26969215_Ref	2.23721252580769	2.01104695775229	-0.226165568055405	0.370285870401391	0.243760890350195
HepG2	En19^REST_chr11:26969022-26969222_Ref	En19	REST_chr11:26969022-26969222_Ref	2.19229255589276	1.48996377574012	-0.70232878015264	1.27165840327968	0.824622748629742
HepG2	En19^REST_chr11:27528052-27528252_Ref	En19	REST_chr11:27528052-27528252_Ref	4.38733204172016	3.84136509814582	-0.545966943574348	2.6656348090686	1.56244318370884
HepG2	En19^REST_chr11:27671482-27671682_Ref	En19	REST_chr11:27671482-27671682_Ref	0.959023012062038	2.57483954140407	1.61581652934203	1.30659603481485	0.846308566956657
HepG2	En19^REST_chr11:280311-280511_Ref	En19	REST_chr11:280311-280511_Ref	1.23411890341451	2.59340560298517	1.35928669957067	3.41819990900323	1.83221214320628
HepG2	En19^REST_chr11:2913519-2913719_Ref	En19	REST_chr11:2913519-2913719_Ref	2.75218995126766	2.81827294654818	0.0660829952805186	0.627818473405956	0.413324381920035
HepG2	En19^REST_chr11:32009003-32009203_Ref	En19	REST_chr11:32009003-32009203_Ref	NA	NA	NA	0	NA
HepG2	En19^REST_chr11:32037748-32037948_Ref	En19	REST_chr11:32037748-32037948_Ref	2.66562004376819	2.75861129791624	0.0929912541480475	0.143499156634021	0.0934071784567442
HepG2	En19^REST_chr11:32219664-32219864_Ref	En19	REST_chr11:32219664-32219864_Ref	0.42655948067932	1.92301359041544	1.49645410973612	0.54979539954123	NA
HepG2	En19^REST_chr11:32219718-32219918_Ref	En19	REST_chr11:32219718-32219918_Ref	NA	0.70752469147129	NA	0	NA
HepG2	En19^REST_chr11:33522490-33522690_Ref	En19	REST_chr11:33522490-33522690_Ref	NA	1.63255608678423	NA	0	NA
HepG2	En19^REST_chr11:33609703-33609903_Ref	En19	REST_chr11:33609703-33609903_Ref	0.622610016142715	NA	NA	0	NA
HepG2	En19^REST_chr11:34277978-34278178_Ref	En19	REST_chr11:34277978-34278178_Ref	2.37424030498274	3.58695041349068	1.21271010850794	1.50853585072466	0.966628789991982
HepG2	En19^REST_chr11:34623285-34623485_Ref	En19	REST_chr11:34623285-34623485_Ref	2.40421754866622	2.9290907142198	0.524873165553577	1.88642574518587	1.17808847285502
HepG2	En19^REST_chr11:34937741-34937941_Ref	En19	REST_chr11:34937741-34937941_Ref	4.48848440310528	4.31996265591786	-0.168521747187425	0.958709234080913	0.630636807496577
HepG2	En19^REST_chr11:355857-356057_Ref	En19	REST_chr11:355857-356057_Ref	4.50271290933664	4.21032974698048	-0.292383162356155	1.0383183750016	0.680987500745498
HepG2	En19^REST_chr11:356031-356231_Ref	En19	REST_chr11:356031-356231_Ref	NA	NA	NA	0	NA
HepG2	En19^REST_chr11:35745501-35745701_Ref	En19	REST_chr11:35745501-35745701_Ref	0.657368382144054	NA	NA	0	NA
HepG2	En19^REST_chr11:36768648-36768848_Ref	En19	REST_chr11:36768648-36768848_Ref	1.87431092072903	2.5658765183587	0.69156559762967	1.02678890403544	0.674307583671066
HepG2	En19^REST_chr11:36770519-36770719_Ref	En19	REST_chr11:36770519-36770719_Ref	3.08386950559608	1.5599101150848	-1.52395939051128	3.09333599211096	1.72658142473908
HepG2	En19^REST_chr11:3888798-3888998_Ref	En19	REST_chr11:3888798-3888998_Ref	2.2051820022961	2.1667434093516	-0.0384385929445026	0.148203041453145	0.09663406608374
HepG2	En19^REST_chr11:43219003-43219203_Ref	En19	REST_chr11:43219003-43219203_Ref	2.64828874133692	2.48399296800103	-0.164295773335891	0.0498003558852787	0.0314508719276246
HepG2	En19^REST_chr11:43236113-43236313_Ref	En19	REST_chr11:43236113-43236313_Ref	NA	NA	NA	0	NA
HepG2	En19^REST_chr11:43902337-43902537_Ref	En19	REST_chr11:43902337-43902537_Ref	3.92910777606263	4.0026155244031	0.0735077483404756	0.303385195162216	0.199279901604763
HepG2	En19^REST_chr11:44515588-44515788_Ref	En19	REST_chr11:44515588-44515788_Ref	NA	NA	NA	0	NA
HepG2	En19^REST_chr11:44621415-44621615_Ref	En19	REST_chr11:44621415-44621615_Ref	2.38942308334693	3.06899346395935	0.679570380612422	2.20662782718467	1.34648283957729
HepG2	En19^REST_chr11:44621540-44621740_Ref	En19	REST_chr11:44621540-44621740_Ref	3.56530011276366	3.26510481312413	-0.300195299639527	1.2260042893403	0.796787861142846
HepG2	En19^REST_chr11:44715093-44715293_Ref	En19	REST_chr11:44715093-44715293_Ref	2.03754463693974	2.36870194360433	0.331157306664588	0.833603196350277	0.547721713869545
HepG2	En19^REST_chr11:44933000-44933200_Ref	En19	REST_chr11:44933000-44933200_Ref	3.12818497421622	3.37006621539302	0.241881241176802	1.45933075760362	0.935988226995562
HepG2	En19^REST_chr11:45119537-45119737_Ref	En19	REST_chr11:45119537-45119737_Ref	0.378433128855142	2.43520955659401	2.05677642773887	2.70869784564519	1.58172435151993
HepG2	En19^REST_chr11:45188086-45188286_Ref	En19	REST_chr11:45188086-45188286_Ref	1.34733420037234	1.62519025734244	0.277856056970098	1.24807107217589	0.810755372866232
HepG2	En19^REST_chr11:45602055-45602255_Ref	En19	REST_chr11:45602055-45602255_Ref	1.04533091945722	2.42075326566062	1.37542234620339	3.11990490802611	1.73693577600763
HepG2	En19^REST_chr11:45894374-45894574_Ref	En19	REST_chr11:45894374-45894574_Ref	3.53748731028139	3.8376009838883	0.300113673606901	1.43893282845622	0.924004467915501
HepG2	En19^REST_chr11:45918330-45918530_Ref	En19	REST_chr11:45918330-45918530_Ref	4.68639738915431	NA	NA	0	NA
HepG2	En19^REST_chr11:45920937-45921137_Ref	En19	REST_chr11:45920937-45921137_Ref	2.81649099739093	3.32448186835043	0.507990870959497	1.66248820651503	1.05115026837623
HepG2	En19^REST_chr11:45946629-45946829_Ref	En19	REST_chr11:45946629-45946829_Ref	2.55897031626687	2.35037498934987	-0.208595326916995	0.739719983752254	0.486934846957972
HepG2	En19^REST_chr11:46264854-46265054_Ref	En19	REST_chr11:46264854-46265054_Ref	7.38799536504035	6.97495015644726	-0.413045208593085	2.62463425828846	1.54443186321195
HepG2	En19^REST_chr11:46339746-46339946_Ref	En19	REST_chr11:46339746-46339946_Ref	2.38441885916178	1.7195551313596	-0.664863727802183	0.765175294852487	0.502979263283585
HepG2	En19^REST_chr11:46414302-46414502_Ref	En19	REST_chr11:46414302-46414502_Ref	3.4406537001599	3.47982857449969	0.0391748743397971	0.0700751331965451	0.0447204354550434
HepG2	En19^REST_chr11:46740669-46740869_Ref	En19	REST_chr11:46740669-46740869_Ref	5.33668330579722	5.13456593084634	-0.202117374950882	1.06082541608103	0.695252170938191
HepG2	En19^REST_chr11:46867206-46867406_Ref	En19	REST_chr11:46867206-46867406_Ref	3.2642268478271	3.08993417856183	-0.17429266926527	0.510608127367253	0.33689121911885
HepG2	En19^REST_chr11:46867221-46867421_Ref	En19	REST_chr11:46867221-46867421_Ref	2.97670025987711	3.04970564286797	0.0730053829908583	0.0786515897279841	0.050697159561392
HepG2	En19^REST_chr11:47788561-47788761_Ref	En19	REST_chr11:47788561-47788761_Ref	5.0594708157065	5.2349024053084	0.175431589601907	1.49648915087117	0.958699196233503
HepG2	En19^REST_chr11:48102766-48102966_Ref	En19	REST_chr11:48102766-48102966_Ref	3.37241630727989	4.09742436759326	0.725008060313368	2.79332052448254	1.62542247677521
HepG2	En19^REST_chr11:48329337-48329537_Ref	En19	REST_chr11:48329337-48329537_Ref	3.04140714144894	3.40679009930973	0.365382957860785	1.85519634069041	1.1604795985684
HepG2	En19^REST_chr11:48329368-48329568_Ref	En19	REST_chr11:48329368-48329568_Ref	2.90534409051863	3.03766800086981	0.132323910351183	0.419805151182826	0.276584367262426
HepG2	En19^REST_chr11:48921770-48921970_Ref	En19	REST_chr11:48921770-48921970_Ref	2.87521811389729	2.89171468230187	0.0164965684045804	0.221929362539768	0.145461430909906
HepG2	En19^REST_chr11:48990326-48990526_Ref	En19	REST_chr11:48990326-48990526_Ref	2.39200530163257	3.52909524655036	1.13708994491779	3.27497065303736	1.78892560615098
HepG2	En19^REST_chr11:49069763-49069963_Ref	En19	REST_chr11:49069763-49069963_Ref	3.55189354339537	3.76545512118978	0.213561577794409	2.05449584454849	1.26807767228064
HepG2	En19^REST_chr11:49069851-49070051_Ref	En19	REST_chr11:49069851-49070051_Ref	2.6477980954945	3.57361336781292	0.92581527231842	2.47924007859702	1.4773000586551
HepG2	En19^REST_chr11:49069858-49070058_Ref	En19	REST_chr11:49069858-49070058_Ref	2.08575523096549	3.66284293111657	1.57708770015108	2.81987449338695	1.63577469673793
HepG2	En19^REST_chr11:49873794-49873994_Ref	En19	REST_chr11:49873794-49873994_Ref	3.25973451125685	4.16011728821578	0.900382776958931	1.58273650104889	1.0072676420006
HepG2	En19^REST_chr11:49873801-49874001_Ref	En19	REST_chr11:49873801-49874001_Ref	3.25910593629736	4.39152759181097	1.13242165551361	3.02846447372799	1.70398421589735
HepG2	En19^REST_chr11:49873906-49874106_Ref	En19	REST_chr11:49873906-49874106_Ref	2.67409764003806	2.71632823263865	0.0422305926005939	0.186313169352308	0.12209154727546
HepG2	En19^REST_chr11:55640208-55640408_Ref	En19	REST_chr11:55640208-55640408_Ref	3.0651800828513	4.04791647162561	0.982736388774315	3.36573451792025	1.81496775742576
HepG2	En19^REST_chr11:57147235-57147435_Ref	En19	REST_chr11:57147235-57147435_Ref	1.16453146951688	3.18168765144334	2.01715618192646	3.22771377047824	1.77174912374563
HepG2	En19^REST_chr11:57173555-57173755_Ref	En19	REST_chr11:57173555-57173755_Ref	NA	NA	NA	0	NA
HepG2	En19^REST_chr11:57435387-57435587_Ref	En19	REST_chr11:57435387-57435587_Ref	NA	NA	NA	0	NA
HepG2	En19^REST_chr11:57435413-57435613_Ref	En19	REST_chr11:57435413-57435613_Ref	NA	NA	NA	0	NA
HepG2	En19^REST_chr11:57509003-57509203_Ref	En19	REST_chr11:57509003-57509203_Ref	4.60331166368314	3.99622069108711	-0.607090972596031	2.57283550755501	1.52046462371696
HepG2	En19^REST_chr11:57652869-57653069_Ref	En19	REST_chr11:57652869-57653069_Ref	0.818541592749819	2.2516523796187	1.43311078686888	1.14416827420628	0.746541422795362
HepG2	En19^REST_chr11:57893038-57893238_Ref	En19	REST_chr11:57893038-57893238_Ref	1.80959575844326	2.63195920268844	0.822363444245184	0.793484908508975	0.521920183756345
HepG2	En19^REST_chr11:59304761-59304961_Ref	En19	REST_chr11:59304761-59304961_Ref	4.3887916831191	3.85303991083501	-0.535751772284083	1.89151296120156	1.18059004974668
HepG2	En19^REST_chr11:59578090-59578290_Ref	En19	REST_chr11:59578090-59578290_Ref	3.70320753215721	4.63948390316509	0.936276371007873	2.38249044799675	1.4338792753852
HepG2	En19^REST_chr11:59785220-59785420_Ref	En19	REST_chr11:59785220-59785420_Ref	3.04878435476357	2.48050423168236	-0.568280123081214	1.18032142599013	0.768486894687821
HepG2	En19^REST_chr11:60156693-60156893_Ref	En19	REST_chr11:60156693-60156893_Ref	NA	2.56575269181795	NA	0	NA
HepG2	En19^REST_chr11:60712230-60712430_Ref	En19	REST_chr11:60712230-60712430_Ref	2.48879560358747	2.83246878615292	0.343673182565452	0.482413420001399	0.318675595168038
HepG2	En19^REST_chr11:61153084-61153284_Ref	En19	REST_chr11:61153084-61153284_Ref	3.12317070160011	3.12153207074292	-0.0016386308571863	0.0317571330792837	0.0200138790572788
HepG2	En19^REST_chr11:61284448-61284648_Ref	En19	REST_chr11:61284448-61284648_Ref	3.59506420410175	3.55014562972867	-0.0449185743730789	0.2060366169889	0.13479966849369
HepG2	En19^REST_chr11:61395581-61395781_Ref	En19	REST_chr11:61395581-61395781_Ref	2.93639929362884	2.98807742888484	0.051678135256001	0.114278359492975	0.0740802848388371
HepG2	En19^REST_chr11:61450679-61450879_Ref	En19	REST_chr11:61450679-61450879_Ref	2.52846436947124	2.62003236889477	0.0915679994235319	0.415751262762313	0.273890864891121
HepG2	En19^REST_chr11:61464439-61464639_Ref	En19	REST_chr11:61464439-61464639_Ref	3.09270659700546	2.90734802801605	-0.185358568989417	0.655752160683336	0.431355793502694
HepG2	En19^REST_chr11:61464532-61464732_Ref	En19	REST_chr11:61464532-61464732_Ref	2.54981006689233	2.73716099960128	0.187350932708946	0.504487247382656	0.332947258739077
HepG2	En19^REST_chr11:61501107-61501307_Ref	En19	REST_chr11:61501107-61501307_Ref	2.97417812185356	2.88720435812	-0.0869737637335635	0.339361503977459	0.223125969422437
HepG2	En19^REST_chr11:61599897-61600097_Ref	En19	REST_chr11:61599897-61600097_Ref	2.84268038861033	2.76648945848131	-0.0761909301290209	0.365641148373373	0.240804019706993
HepG2	En19^REST_chr11:61623928-61624128_Ref	En19	REST_chr11:61623928-61624128_Ref	2.48528768905941	2.82941418507512	0.344126496015704	2.20253512248804	1.34505682389589
HepG2	En19^REST_chr11:61638725-61638925_Ref	En19	REST_chr11:61638725-61638925_Ref	NA	4.76612523313521	NA	0	NA
HepG2	En19^REST_chr11:61665202-61665402_Ref	En19	REST_chr11:61665202-61665402_Ref	3.93591758698855	3.02410564513655	-0.911811941852001	2.13266645178949	1.30760022702253
HepG2	En19^REST_chr11:61666686-61666886_Ref	En19	REST_chr11:61666686-61666886_Ref	4.43420444320365	4.07773410199873	-0.356470341204912	1.89275211849833	1.18091460677833
HepG2	En19^REST_chr11:62320717-62320917_Ref	En19	REST_chr11:62320717-62320917_Ref	3.83669354496916	3.45310375176085	-0.383589793208308	1.63064670627022	1.03486480465486
HepG2	En19^REST_chr11:62358893-62359093_Ref	En19	REST_chr11:62358893-62359093_Ref	5.33474519196732	5.03027816919792	-0.304467022769402	2.15617823184786	1.32163870238031
HepG2	En19^REST_chr11:62554815-62555015_Ref	En19	REST_chr11:62554815-62555015_Ref	7.22260602005478	4.36907510853472	-2.85353091152006	3.68971027901242	1.8882950366422
HepG2	En19^REST_chr11:62747705-62747905_Ref	En19	REST_chr11:62747705-62747905_Ref	1.1639873989537	1.85002644152479	0.686039042571085	1.25103357004301	0.812679652463119
HepG2	En19^REST_chr11:63360491-63360691_Ref	En19	REST_chr11:63360491-63360691_Ref	0.0917390938228623	2.44660563406195	2.35486654023908	1.66410464532172	1.05193232751819
HepG2	En19^REST_chr11:63448890-63449090_Ref	En19	REST_chr11:63448890-63449090_Ref	4.2621716398102	4.55796853259417	0.295796892783974	1.53788945952957	0.982907494088756
HepG2	En19^REST_chr11:63775290-63775490_Ref	En19	REST_chr11:63775290-63775490_Ref	NA	5.21103691978425	NA	0	NA
HepG2	En19^REST_chr11:6384303-6384503_Ref	En19	REST_chr11:6384303-6384503_Ref	2.77068078500732	2.90585513597768	0.135174350970362	0.805692882446468	0.530018784421926
HepG2	En19^REST_chr11:64099258-64099458_Ref	En19	REST_chr11:64099258-64099458_Ref	3.89276041673091	3.62582574203075	-0.266934674700158	1.11215496790287	0.72615905002813
HepG2	En19^REST_chr11:64239994-64240194_Ref	En19	REST_chr11:64239994-64240194_Ref	3.59866483833162	3.44322748485697	-0.155437353474656	0.784525600885636	0.516016626610387
HepG2	En19^REST_chr11:64278304-64278504_Ref	En19	REST_chr11:64278304-64278504_Ref	2.12819453083465	2.34178172562666	0.213587194792018	1.31464467065534	0.851530661148769
HepG2	En19^REST_chr11:64332988-64333188_Ref	En19	REST_chr11:64332988-64333188_Ref	1.88936727264608	1.67735020014614	-0.212017072499941	0.191023619674395	0.125163415709964
HepG2	En19^REST_chr11:64405214-64405414_Ref	En19	REST_chr11:64405214-64405414_Ref	2.21207614666507	2.80633003027964	0.594253883614575	1.87249544212629	1.17044008498159
HepG2	En19^REST_chr11:64420584-64420784_Ref	En19	REST_chr11:64420584-64420784_Ref	4.32957048499374	2.96105389978289	-1.36851658521085	3.34211883829556	1.80695896379351
HepG2	En19^REST_chr11:64481501-64481701_Ref	En19	REST_chr11:64481501-64481701_Ref	1.80741060528091	NA	NA	0	NA
HepG2	En19^REST_chr11:64481638-64481838_Ref	En19	REST_chr11:64481638-64481838_Ref	2.37374654870472	2.76425933668968	0.39051278798496	2.07435434117737	1.27933646760315
HepG2	En19^REST_chr11:64544919-64545119_Ref	En19	REST_chr11:64544919-64545119_Ref	NA	2.83970074297524	NA	0	NA
HepG2	En19^REST_chr11:64660866-64661066_Ref	En19	REST_chr11:64660866-64661066_Ref	6.24485655188768	3.50005521389718	-2.7448013379905	3.29900740021677	1.79644329398798
HepG2	En19^REST_chr11:64745220-64745420_Ref	En19	REST_chr11:64745220-64745420_Ref	1.24911170244014	1.70039703056983	0.451285328129685	0.654163644395888	0.430381714674614
HepG2	En19^REST_chr11:64770887-64771087_Ref	En19	REST_chr11:64770887-64771087_Ref	2.62739839124225	3.43321072145169	0.805812330209439	1.64755129917299	1.043922319465
HepG2	En19^REST_chr11:64972270-64972470_Ref	En19	REST_chr11:64972270-64972470_Ref	3.42656236034772	3.55665409920119	0.130091738853465	0.824954729824437	0.542039863172413
HepG2	En19^REST_chr11:64992486-64992686_Ref	En19	REST_chr11:64992486-64992686_Ref	3.59129007870985	2.63569861187706	-0.955591466832791	2.12860032977546	1.30538072190191
HepG2	En19^REST_chr11:65186122-65186322_Ref	En19	REST_chr11:65186122-65186322_Ref	3.4142296999641	NA	NA	0	NA
HepG2	En19^REST_chr11:65191488-65191688_Ref	En19	REST_chr11:65191488-65191688_Ref	2.62463902095864	2.57744232544953	-0.0471966955091174	0.006614910394141	0.00383761468640933
HepG2	En19^REST_chr11:65195757-65195957_Ref	En19	REST_chr11:65195757-65195957_Ref	2.76031070907407	2.29411446650243	-0.466196242571644	1.0297732691477	0.676175087689413
HepG2	En19^REST_chr11:65263785-65263985_Ref	En19	REST_chr11:65263785-65263985_Ref	3.39089360932023	2.85355301144328	-0.537340597876951	0.663321118900533	0.436425983705542
HepG2	En19^REST_chr11:65267766-65267966_Ref	En19	REST_chr11:65267766-65267966_Ref	3.69016368928181	NA	NA	0	NA
HepG2	En19^REST_chr11:65308282-65308482_Ref	En19	REST_chr11:65308282-65308482_Ref	3.64481499452809	3.82683965782882	0.182024663300738	0.208768791612486	0.136495126987643
HepG2	En19^REST_chr11:65679541-65679741_Ref	En19	REST_chr11:65679541-65679741_Ref	2.48844757543287	2.60895362718616	0.12050605175329	0.28265840964221	0.185731755114505
HepG2	En19^REST_chr11:65743395-65743595_Ref	En19	REST_chr11:65743395-65743595_Ref	2.77534811887719	2.4452192723035	-0.330128846573698	0.416583547414095	0.274467174591492
HepG2	En19^REST_chr11:66025586-66025786_Ref	En19	REST_chr11:66025586-66025786_Ref	2.91659005818652	1.60091647397077	-1.31567358421575	1.6235827299316	1.03067433640471
HepG2	En19^REST_chr11:66189088-66189288_Ref	En19	REST_chr11:66189088-66189288_Ref	-1.42249215867884	-1.35630931226925	0.0661828464095924	0.159325618471103	0.104072108069524
HepG2	En19^REST_chr11:66189171-66189371_Ref	En19	REST_chr11:66189171-66189371_Ref	-3.95759612300039	-2.62255930917867	1.33503681382172	0.616627713093216	0.406383695251619
HepG2	En19^REST_chr11:66189209-66189409_Ref	En19	REST_chr11:66189209-66189409_Ref	-2.20781874248886	-1.55731945700199	0.650499285486874	0.536932443639637	0.354219572181077
HepG2	En19^REST_chr11:66189247-66189447_Ref	En19	REST_chr11:66189247-66189447_Ref	0.180069475855688	-0.835297230353467	-1.01536670620916	0.620228823436984	NA
HepG2	En19^REST_chr11:66190233-66190433_Ref	En19	REST_chr11:66190233-66190433_Ref	4.72085016588082	4.46061486530947	-0.260235300571353	2.06033725654033	1.27088272932858
HepG2	En19^REST_chr11:6651030-6651230_Ref	En19	REST_chr11:6651030-6651230_Ref	3.59639106419696	3.94226885501492	0.345877790817956	1.3522072311492	0.874802355963863
HepG2	En19^REST_chr11:66636399-66636599_Ref	En19	REST_chr11:66636399-66636599_Ref	3.24636438571805	3.19556101226751	-0.0508033734505435	0.193428589385921	0.126600777560616
HepG2	En19^REST_chr11:66839098-66839298_Ref	En19	REST_chr11:66839098-66839298_Ref	4.28506066558638	4.10598032217687	-0.179080343409506	1.31819338723018	0.853645845217085
HepG2	En19^REST_chr11:67204048-67204248_Ref	En19	REST_chr11:67204048-67204248_Ref	2.40227670727706	2.06777440615977	-0.334502301117293	0.566673087431653	0.37344823104403
HepG2	En19^REST_chr11:67344260-67344460_Ref	En19	REST_chr11:67344260-67344460_Ref	2.61975460158826	2.95546491718433	0.335710315596068	1.04530492731818	0.685311907070047
HepG2	En19^REST_chr11:67344275-67344475_Ref	En19	REST_chr11:67344275-67344475_Ref	3.46955709832553	3.45931943881647	-0.0102376595090599	0.0236813799518615	0.0147658245669162
HepG2	En19^REST_chr11:67914705-67914905_Ref	En19	REST_chr11:67914705-67914905_Ref	2.949316863869	3.0357394517668	0.0864225878977956	1.02893541626565	0.67559433366128
HepG2	En19^REST_chr11:68082799-68082999_Ref	En19	REST_chr11:68082799-68082999_Ref	3.97894089358873	4.52229302145208	0.543352127863353	1.76166033730286	1.10755809967194
HepG2	En19^REST_chr11:68214798-68214998_Ref	En19	REST_chr11:68214798-68214998_Ref	3.6864850246815	2.79566175222317	-0.890823272458333	1.44969709360451	0.930467286751421
HepG2	En19^REST_chr11:69061652-69061852_Ref	En19	REST_chr11:69061652-69061852_Ref	3.04135752341993	3.08757521232325	0.0462176889033254	0.32705420680595	0.214937738804281
HepG2	En19^REST_chr11:69062691-69062891_Ref	En19	REST_chr11:69062691-69062891_Ref	2.82598018698513	3.45124768603513	0.625267499050002	2.39345313687087	1.4393178900467
HepG2	En19^REST_chr11:69302420-69302620_Ref	En19	REST_chr11:69302420-69302620_Ref	2.00295438965059	2.53784258530339	0.534888195652792	1.22169820432867	0.793938120024934
HepG2	En19^REST_chr11:69533788-69533988_Ref	En19	REST_chr11:69533788-69533988_Ref	NA	NA	NA	0	NA
HepG2	En19^REST_chr11:69707461-69707661_Ref	En19	REST_chr11:69707461-69707661_Ref	4.77341865614022	4.25814519076337	-0.515273465376849	2.48047617024167	1.4773000586551
HepG2	En19^REST_chr11:69804115-69804315_Ref	En19	REST_chr11:69804115-69804315_Ref	2.86651589078983	3.71691488428548	0.850398993495654	1.38625956453931	0.893485830545019
HepG2	En19^REST_chr11:69816396-69816596_Ref	En19	REST_chr11:69816396-69816596_Ref	2.9028734216295	3.08711450616666	0.184241084537153	0.779314770457015	0.512433194637119
HepG2	En19^REST_chr11:69930843-69931043_Ref	En19	REST_chr11:69930843-69931043_Ref	2.98505910737672	2.55219160418182	-0.432867503194903	1.38740244828095	0.894282888562744
HepG2	En19^REST_chr11:70426636-70426836_Ref	En19	REST_chr11:70426636-70426836_Ref	3.19745410238268	3.81249790831085	0.61504380592817	1.93956424072617	1.20586005642077
HepG2	En19^REST_chr11:70496453-70496653_Ref	En19	REST_chr11:70496453-70496653_Ref	-1.53001292250963	-1.15948269606864	0.370530226440994	0.364599207459401	NA
HepG2	En19^REST_chr11:70496489-70496689_Ref	En19	REST_chr11:70496489-70496689_Ref	-1.17562781303592	0.686499536537174	1.86212734957309	1.15763060563271	NA
HepG2	En19^REST_chr11:70496525-70496725_Ref	En19	REST_chr11:70496525-70496725_Ref	-1.41811982100183	-0.617054106460337	0.801065714541489	0.126564895914937	NA
HepG2	En19^REST_chr11:7083854-7084054_Ref	En19	REST_chr11:7083854-7084054_Ref	0.47314070207536	0.561086880782071	0.0879461787067116	0.226000922139942	NA
HepG2	En19^REST_chr11:7098436-7098636_Ref	En19	REST_chr11:7098436-7098636_Ref	2.38565997955131	3.18908261883259	0.803422639281284	1.86182245382298	1.16418609570648
HepG2	En19^REST_chr11:72044793-72044993_Ref	En19	REST_chr11:72044793-72044993_Ref	2.87645472910769	3.15454774403423	0.278093014926533	0.838823188102139	0.55147482488279
HepG2	En19^REST_chr11:72145060-72145260_Ref	En19	REST_chr11:72145060-72145260_Ref	1.35318376965326	2.01596395757565	0.662780187922385	0.668886567218176	0.440317563558201
HepG2	En19^REST_chr11:72182152-72182352_Ref	En19	REST_chr11:72182152-72182352_Ref	2.63433240105721	2.51916372813015	-0.115168672927056	0.296933360624429	0.194860246757982
HepG2	En19^REST_chr11:72310012-72310212_Ref	En19	REST_chr11:72310012-72310212_Ref	3.39952987169896	3.40201520271113	0.00248533101216841	0.0229787011920655	0.0143150935651686
HepG2	En19^REST_chr11:72323761-72323961_Ref	En19	REST_chr11:72323761-72323961_Ref	1.28557448947064	3.17437692494526	1.88880243547462	4.79406342667524	2.04353130807898
HepG2	En19^REST_chr11:72525489-72525689_Ref	En19	REST_chr11:72525489-72525689_Ref	NA	5.30636685275655	NA	0	NA
HepG2	En19^REST_chr11:72889131-72889331_Ref	En19	REST_chr11:72889131-72889331_Ref	2.22840291505919	2.50421255995155	0.27580964489236	1.62315695139079	1.03061484702566
HepG2	En19^REST_chr11:72914847-72915047_Ref	En19	REST_chr11:72914847-72915047_Ref	3.12777730006115	3.6866102495904	0.558832949529244	0.993194761789255	0.652459684694205
HepG2	En19^REST_chr11:7293712-7293912_Ref	En19	REST_chr11:7293712-7293912_Ref	1.60648523891421	2.72671501756511	1.1202297786509	1.28416682367094	0.832250252240822
HepG2	En19^REST_chr11:73093477-73093677_Ref	En19	REST_chr11:73093477-73093677_Ref	3.76206717631149	3.11226039334462	-0.649806782966872	2.02014834418641	1.25061199478489
HepG2	En19^REST_chr11:73640521-73640721_Ref	En19	REST_chr11:73640521-73640721_Ref	2.39709057189759	2.06105475100407	-0.336035820893523	0.480610755791248	0.317679420478236
HepG2	En19^REST_chr11:74022450-74022650_Ref	En19	REST_chr11:74022450-74022650_Ref	NA	5.01250249661058	NA	0	NA
HepG2	En19^REST_chr11:74218008-74218208_Ref	En19	REST_chr11:74218008-74218208_Ref	1.26806560895572	1.90016945920089	0.632103850245165	3.05935692556661	1.71442082417304
HepG2	En19^REST_chr11:74362129-74362329_Ref	En19	REST_chr11:74362129-74362329_Ref	1.70388086459429	NA	NA	0	NA
HepG2	En19^REST_chr11:74925502-74925702_Ref	En19	REST_chr11:74925502-74925702_Ref	0.787362046748041	4.29582068203729	3.50845863528924	3.39026918157667	1.82298036093813
HepG2	En19^REST_chr11:74944810-74945010_Ref	En19	REST_chr11:74944810-74945010_Ref	1.49101917641704	4.37783981179187	2.88682063537483	2.57095026110894	1.51956454476004
HepG2	En19^REST_chr11:74952629-74952829_Ref	En19	REST_chr11:74952629-74952829_Ref	5.05534354570798	NA	NA	0	NA
HepG2	En19^REST_chr11:75141261-75141461_Ref	En19	REST_chr11:75141261-75141461_Ref	NA	NA	NA	0	NA
HepG2	En19^REST_chr11:75275181-75275381_Ref	En19	REST_chr11:75275181-75275381_Ref	4.95799983442446	3.7739359067884	-1.18406392763606	4.14742185045033	1.96648795800518
HepG2	En19^REST_chr11:75514341-75514541_Ref	En19	REST_chr11:75514341-75514541_Ref	3.66003755812635	3.41406263202039	-0.245974926105958	0.355802632067896	0.234240849972089
HepG2	En19^REST_chr11:76288279-76288479_Ref	En19	REST_chr11:76288279-76288479_Ref	3.26665909967601	4.41900605980917	1.15234696013317	4.06691468067727	1.95382350158505
HepG2	En19^REST_chr11:76435309-76435509_Ref	En19	REST_chr11:76435309-76435509_Ref	1.39866967816637	NA	NA	0	NA
HepG2	En19^REST_chr11:76784386-76784586_Ref	En19	REST_chr11:76784386-76784586_Ref	3.84209354433505	3.78913086184229	-0.0529626824927609	0.350805883075566	0.230725909223856
HepG2	En19^REST_chr11:7678633-7678833_Ref	En19	REST_chr11:7678633-7678833_Ref	1.53678631092913	1.93099716696014	0.394210856031018	0.495890099733162	0.32796835803341
HepG2	En19^REST_chr11:77301006-77301206_Ref	En19	REST_chr11:77301006-77301206_Ref	5.80883898433402	5.08344861369827	-0.725390370635748	2.8948267800583	1.65924224958047
HepG2	En19^REST_chr11:77301018-77301218_Ref	En19	REST_chr11:77301018-77301218_Ref	5.78162078414559	4.70971062346641	-1.07191016067918	3.02830628623478	1.70398421589735
HepG2	En19^REST_chr11:77301075-77301275_Ref	En19	REST_chr11:77301075-77301275_Ref	4.50183008776785	NA	NA	0	NA
HepG2	En19^REST_chr11:77745762-77745962_Ref	En19	REST_chr11:77745762-77745962_Ref	2.25861352324352	3.2533377342826	0.994724211039077	1.77685077629015	1.11596201563931
HepG2	En19^REST_chr11:77749174-77749374_Ref	En19	REST_chr11:77749174-77749374_Ref	2.51651594502516	2.96973766349734	0.453221718472182	2.22543717596598	1.35494526955516
HepG2	En19^REST_chr11:78479512-78479712_Ref	En19	REST_chr11:78479512-78479712_Ref	0.982314544586567	1.56319631623486	0.580881771648294	0.507667111528045	0.335271598012671
HepG2	En19^REST_chr11:78572144-78572344_Ref	En19	REST_chr11:78572144-78572344_Ref	0.848263880174445	2.05690740354573	1.20864352337129	1.36715421651044	0.883175130209076
HepG2	En19^REST_chr11:79026469-79026669_Ref	En19	REST_chr11:79026469-79026669_Ref	0.504652722445927	3.55060795877826	3.04595523633233	2.86410681683508	1.65005486187145
HepG2	En19^REST_chr11:81804034-81804234_Ref	En19	REST_chr11:81804034-81804234_Ref	1.62753043452793	NA	NA	0	NA
HepG2	En19^REST_chr11:8190423-8190623_Ref	En19	REST_chr11:8190423-8190623_Ref	6.03596157796602	5.58626349766267	-0.449698080303349	3.36659727053116	1.81496775742576
HepG2	En19^REST_chr11:83005334-83005534_Ref	En19	REST_chr11:83005334-83005534_Ref	2.91422805599893	3.96816828395647	1.05394022795754	2.44582124658978	1.46109737384114
HepG2	En19^REST_chr11:83165224-83165424_Ref	En19	REST_chr11:83165224-83165424_Ref	1.88375484101838	2.04834520643319	0.164590365414818	0.541962648439225	0.357270197670964
HepG2	En19^REST_chr11:8349698-8349898_Ref	En19	REST_chr11:8349698-8349898_Ref	2.4760526417002	2.9348194313942	0.458766789693996	1.2814743166494	0.830711141087691
HepG2	En19^REST_chr11:8350722-8350922_Ref	En19	REST_chr11:8350722-8350922_Ref	3.81293485408373	3.96070736612973	0.147772512045998	0.486645187443307	0.321566979311548
HepG2	En19^REST_chr11:8373738-8373938_Ref	En19	REST_chr11:8373738-8373938_Ref	2.56484660246278	3.04521226700695	0.480365664544173	0.679881126826874	0.447944906621752
HepG2	En19^REST_chr11:85566090-85566290_Ref	En19	REST_chr11:85566090-85566290_Ref	4.10152643407528	3.35934378197005	-0.742182652105227	3.77791618899882	1.90999385699287
HepG2	En19^REST_chr11:85652600-85652800_Ref	En19	REST_chr11:85652600-85652800_Ref	2.35789970652506	2.16351501338867	-0.194384693136389	0.456220670757408	0.301585064855525
HepG2	En19^REST_chr11:86635185-86635385_Ref	En19	REST_chr11:86635185-86635385_Ref	3.27199864369454	4.73559004426771	1.46359140057316	1.87140193965048	1.16985988967795
HepG2	En19^REST_chr11:86926310-86926510_Ref	En19	REST_chr11:86926310-86926510_Ref	2.8223814085662	2.44150813663597	-0.380873271930235	1.28098513770023	0.830467453161356
HepG2	En19^REST_chr11:88437775-88437975_Ref	En19	REST_chr11:88437775-88437975_Ref	0.889083048342212	2.46642378735551	1.5773407390133	1.57856009275035	1.00516946337146
HepG2	En19^REST_chr11:8861908-8862108_Ref	En19	REST_chr11:8861908-8862108_Ref	4.59334489882737	4.37089105125619	-0.222453847571177	1.0489050507731	0.687647619560959
HepG2	En19^REST_chr11:88795090-88795290_Ref	En19	REST_chr11:88795090-88795290_Ref	1.63404428236054	NA	NA	0	NA
HepG2	En19^REST_chr11:89520863-89521063_Ref	En19	REST_chr11:89520863-89521063_Ref	3.16051665773763	3.11633751951535	-0.0441791382222854	0.116251790728027	0.0750615911811827
HepG2	En19^REST_chr11:89784948-89785148_Ref	En19	REST_chr11:89784948-89785148_Ref	3.21154889785384	2.79341339248411	-0.418135505369736	2.30232955870055	1.39410016795061
HepG2	En19^REST_chr11:908299-908499_Ref	En19	REST_chr11:908299-908499_Ref	2.65703278749994	2.90774407097379	0.250711283473851	0.37868358528831	0.249108414784822
HepG2	En19^REST_chr11:92289691-92289891_Ref	En19	REST_chr11:92289691-92289891_Ref	0.561949543203135	1.70093179924588	1.13898225604274	1.04188355868523	0.683323469928631
HepG2	En19^REST_chr11:92289787-92289987_Ref	En19	REST_chr11:92289787-92289987_Ref	1.48304670255659	1.55383723839758	0.0707905358409859	0.244693486629418	0.160900987864276
HepG2	En19^REST_chr11:92702923-92703123_Ref	En19	REST_chr11:92702923-92703123_Ref	4.456909744292	4.75794564012795	0.301035895835957	2.09274859448194	1.28811226518136
HepG2	En19^REST_chr11:93506256-93506456_Ref	En19	REST_chr11:93506256-93506456_Ref	2.07582613428875	3.62371337897556	1.54788724468682	4.10137257399252	1.95764742430579
HepG2	En19^REST_chr11:93506370-93506570_Ref	En19	REST_chr11:93506370-93506570_Ref	2.55281011332701	2.75205621368912	0.199246100362108	0.875345433614232	0.575944298675997
HepG2	En19^REST_chr11:93951642-93951842_Ref	En19	REST_chr11:93951642-93951842_Ref	2.80572848856525	3.38322290487379	0.577494416308536	1.25929980906465	0.818299213320658
HepG2	En19^REST_chr11:94014599-94014799_Ref	En19	REST_chr11:94014599-94014799_Ref	0.87836863195704	1.36763891955626	0.489270287599223	0.163103302928657	0.106487147021849
HepG2	En19^REST_chr11:94525692-94525892_Ref	En19	REST_chr11:94525692-94525892_Ref	2.45648524145629	2.69696119462523	0.240475953168946	1.19257365081657	0.77597408523404
HepG2	En19^REST_chr11:94829486-94829686_Ref	En19	REST_chr11:94829486-94829686_Ref	NA	1.08065281082285	NA	0	NA
HepG2	En19^REST_chr11:955512-955712_Ref	En19	REST_chr11:955512-955712_Ref	2.70407796624624	3.026214792935	0.322136826688765	1.60759110491486	1.02191613318353
HepG2	En19^REST_chr11:95832061-95832261_Ref	En19	REST_chr11:95832061-95832261_Ref	5.10460526735528	2.94700215351075	-2.15760311384453	3.45255151189403	1.83376697044527
HepG2	En19^REST_chr11:9779485-9779685_Ref	En19	REST_chr11:9779485-9779685_Ref	2.82798600679508	2.91000923236625	0.0820232255711772	0.343808591436914	0.226097777831031
HepG2	En19^REST_chr11:993865-994065_Ref	En19	REST_chr11:993865-994065_Ref	3.99146740740298	4.37592073025526	0.38445332285228	2.34626665836233	1.41799709598116
HepG2	En19^REST_chr12:100855537-100855737_Ref	En19	REST_chr12:100855537-100855737_Ref	2.06234853330608	1.92363824914599	-0.138710284160088	0.330081945489936	0.21707157261695
HepG2	En19^REST_chr12:100933080-100933280_Ref	En19	REST_chr12:100933080-100933280_Ref	1.43949377791389	2.56336663748058	1.12387285956669	1.43562733837357	0.921919525776022
HepG2	En19^REST_chr12:101086370-101086570_Ref	En19	REST_chr12:101086370-101086570_Ref	1.96573739053207	2.29252324893793	0.326785858405863	1.60720725924154	1.02169127601331
HepG2	En19^REST_chr12:101220209-101220409_Ref	En19	REST_chr12:101220209-101220409_Ref	0.354367800046808	2.08432931126945	1.72996151122264	2.43747476750875	1.45817811028796
HepG2	En19^REST_chr12:103200467-103200667_Ref	En19	REST_chr12:103200467-103200667_Ref	2.55893318426526	1.991286639136	-0.567646545129261	0.742980383309709	0.489072464424744
HepG2	En19^REST_chr12:103227909-103228109_Ref	En19	REST_chr12:103227909-103228109_Ref	0.056270840903905	-0.193695619421742	-0.249966460325647	0.270566518666308	NA
HepG2	En19^REST_chr12:103405851-103406051_Ref	En19	REST_chr12:103405851-103406051_Ref	1.89715548512141	2.16997955049783	0.272824065376426	0.547081594712332	0.360646781274331
HepG2	En19^REST_chr12:103410261-103410461_Ref	En19	REST_chr12:103410261-103410461_Ref	NA	NA	NA	0	NA
HepG2	En19^REST_chr12:103687805-103688005_Ref	En19	REST_chr12:103687805-103688005_Ref	1.6228669942833	1.77634816737107	0.153481173087774	0.255178116006287	0.167309444162527
HepG2	En19^REST_chr12:104174808-104175008_Ref	En19	REST_chr12:104174808-104175008_Ref	2.11550426482812	3.22646501118679	1.11096074635866	2.6581701055264	1.56007825869251
HepG2	En19^REST_chr12:104200787-104200987_Ref	En19	REST_chr12:104200787-104200987_Ref	2.46478111160501	2.89600310203922	0.431221990434208	1.2486653520654	0.81111028412104
HepG2	En19^REST_chr12:104303720-104303920_Ref	En19	REST_chr12:104303720-104303920_Ref	1.15532488444935	1.66391837257703	0.508593488127672	0.387805244847813	0.255371138080573
HepG2	En19^REST_chr12:105063854-105064054_Ref	En19	REST_chr12:105063854-105064054_Ref	3.10332877489457	3.49025993461524	0.386931159720673	1.84592819878571	1.15552808094188
HepG2	En19^REST_chr12:1058577-1058777_Ref	En19	REST_chr12:1058577-1058777_Ref	3.71935587182029	3.91395693468111	0.194601062860817	0.850067741254138	0.559290117159299
HepG2	En19^REST_chr12:106395343-106395543_Ref	En19	REST_chr12:106395343-106395543_Ref	NA	2.27600677129795	NA	0	NA
HepG2	En19^REST_chr12:106682000-106682200_Ref	En19	REST_chr12:106682000-106682200_Ref	1.27835590841646	1.34431300030981	0.0659570918933485	0.239312132278033	NA
HepG2	En19^REST_chr12:107746123-107746323_Ref	En19	REST_chr12:107746123-107746323_Ref	4.22662650558676	2.08818785890005	-2.13843864668671	3.33102516904689	1.80694536278837
HepG2	En19^REST_chr12:107796289-107796489_Ref	En19	REST_chr12:107796289-107796489_Ref	3.5287020183964	3.38321391700805	-0.145488101388352	0.62664905481005	0.412588798363678
HepG2	En19^REST_chr12:108001285-108001485_Ref	En19	REST_chr12:108001285-108001485_Ref	2.54646868536193	3.13561346691377	0.589144781551835	1.03807308115947	0.68094121155718
HepG2	En19^REST_chr12:108001373-108001573_Ref	En19	REST_chr12:108001373-108001573_Ref	1.76870686929568	1.92906519669486	0.160358327399183	0.238678125461765	0.156948284753345
HepG2	En19^REST_chr12:108350122-108350322_Ref	En19	REST_chr12:108350122-108350322_Ref	1.80699322943353	2.79517288338167	0.988179653948147	1.5533039149184	0.991753521473158
HepG2	En19^REST_chr12:108398285-108398485_Ref	En19	REST_chr12:108398285-108398485_Ref	0.0265997249414704	2.41796332654807	2.3913636016066	0.896363646612575	0.590056261582895
HepG2	En19^REST_chr12:108661340-108661540_Ref	En19	REST_chr12:108661340-108661540_Ref	1.18209826122438	2.15520970262196	0.973111441397586	1.10632088646758	0.722788813254429
HepG2	En19^REST_chr12:108775981-108776181_Ref	En19	REST_chr12:108775981-108776181_Ref	0.513217619795732	2.5195357273939	2.00631810759817	1.29162661758817	0.837051092473474
HepG2	En19^REST_chr12:108862189-108862389_Ref	En19	REST_chr12:108862189-108862389_Ref	-0.389673039691823	2.55207285715948	2.94174589685131	1.13205067634547	0.739065285240907
HepG2	En19^REST_chr12:109043491-109043691_Ref	En19	REST_chr12:109043491-109043691_Ref	2.85567284221231	3.26105116902257	0.405378326810258	0.73639409354926	0.484624789814412
HepG2	En19^REST_chr12:109284087-109284287_Ref	En19	REST_chr12:109284087-109284287_Ref	1.9058927969016	2.77093230587124	0.865039508969641	1.55871489772951	0.994555161677463
HepG2	En19^REST_chr12:109969314-109969514_Ref	En19	REST_chr12:109969314-109969514_Ref	1.79326288584445	2.03955957940858	0.246296693564126	1.03612456194036	0.679820898245077
HepG2	En19^REST_chr12:110160340-110160540_Ref	En19	REST_chr12:110160340-110160540_Ref	2.81220479566375	2.74661382643902	-0.0655909692247305	0.362415698867077	0.238476333386782
HepG2	En19^REST_chr12:110174534-110174734_Ref	En19	REST_chr12:110174534-110174734_Ref	-1.14216695415744	2.77821996383522	3.92038691799266	3.43113701458816	1.83221214320628
HepG2	En19^REST_chr12:110348814-110349014_Ref	En19	REST_chr12:110348814-110349014_Ref	2.67550298470014	2.50405721287656	-0.17144577182358	0.451940525716036	0.298696457806156
HepG2	En19^REST_chr12:110476998-110477198_Ref	En19	REST_chr12:110476998-110477198_Ref	3.69454858018691	2.9413863590518	-0.75316222113511	2.52444961400969	1.4985430203509
HepG2	En19^REST_chr12:110705175-110705375_Ref	En19	REST_chr12:110705175-110705375_Ref	3.05304709332637	3.90409896267279	0.851051869346426	3.67401785291966	1.8882950366422
HepG2	En19^REST_chr12:110719048-110719248_Ref	En19	REST_chr12:110719048-110719248_Ref	NA	NA	NA	0	NA
HepG2	En19^REST_chr12:110841349-110841549_Ref	En19	REST_chr12:110841349-110841549_Ref	NA	NA	NA	0	NA
HepG2	En19^REST_chr12:111264520-111264720_Ref	En19	REST_chr12:111264520-111264720_Ref	2.91978847231289	2.99927647351261	0.0794880011997221	0.340417723422	0.223697602065606
HepG2	En19^REST_chr12:111325870-111326070_Ref	En19	REST_chr12:111325870-111326070_Ref	3.45718730415834	3.52784629479081	0.0706589906324742	0.254723889499193	0.167026157765118
HepG2	En19^REST_chr12:111550652-111550852_Ref	En19	REST_chr12:111550652-111550852_Ref	1.81288583735498	2.54553463602782	0.73264879867284	0.842285872278322	0.553892460202476
HepG2	En19^REST_chr12:111650075-111650275_Ref	En19	REST_chr12:111650075-111650275_Ref	1.54483499439416	3.10496793215272	1.56013293775856	2.81982112445997	1.63577469673793
HepG2	En19^REST_chr12:113250503-113250703_Ref	En19	REST_chr12:113250503-113250703_Ref	1.34770719603383	2.36783153874441	1.02012434271058	1.57351388777393	1.00235446106691
HepG2	En19^REST_chr12:113306332-113306532_Ref	En19	REST_chr12:113306332-113306532_Ref	1.14296524219136	2.6173750386393	1.47440979644794	2.67132526768233	1.56605179237492
HepG2	En19^REST_chr12:113328426-113328626_Ref	En19	REST_chr12:113328426-113328626_Ref	1.17659238693849	2.14830452586349	0.971712138924997	1.28878894893013	0.835095105191271
HepG2	En19^REST_chr12:113344589-113344789_Ref	En19	REST_chr12:113344589-113344789_Ref	5.1527940503457	5.20007852660191	0.0472844762562161	0.286019810584981	0.187663565799438
HepG2	En19^REST_chr12:113409575-113409775_Ref	En19	REST_chr12:113409575-113409775_Ref	2.22178371824811	3.39923989150636	1.17745617325825	2.43419667119183	1.45770060944719
HepG2	En19^REST_chr12:113503117-113503317_Ref	En19	REST_chr12:113503117-113503317_Ref	1.47948304691748	NA	NA	0	NA
HepG2	En19^REST_chr12:113799481-113799681_Ref	En19	REST_chr12:113799481-113799681_Ref	2.42483884937466	3.36189067758756	0.937051828212898	2.16731266952961	1.32790051819657
HepG2	En19^REST_chr12:114039586-114039786_Ref	En19	REST_chr12:114039586-114039786_Ref	0.684291200170726	2.31694362239045	1.63265242221972	2.27927312579819	1.38162605804557
HepG2	En19^REST_chr12:114346768-114346968_Ref	En19	REST_chr12:114346768-114346968_Ref	2.59701471539849	2.67085690746291	0.0738421920644208	1.6494773874915	1.04450800136244
HepG2	En19^REST_chr12:114686433-114686633_Ref	En19	REST_chr12:114686433-114686633_Ref	-0.66234261360895	0.762106899055988	1.42444951266494	0.803227113436431	NA
HepG2	En19^REST_chr12:115371612-115371812_Ref	En19	REST_chr12:115371612-115371812_Ref	2.78404424668873	3.16006440269607	0.376020156007335	1.06438953071785	0.697366277852904
HepG2	En19^REST_chr12:115487503-115487703_Ref	En19	REST_chr12:115487503-115487703_Ref	0.569013358800336	1.4999320763633	0.930918717562966	2.03700311649819	1.25966706012566
HepG2	En19^REST_chr12:115861396-115861596_Ref	En19	REST_chr12:115861396-115861596_Ref	3.98941172039772	3.32876386628504	-0.660647854112675	2.22492474787238	1.35494526955516
HepG2	En19^REST_chr12:11653592-11653792_Ref	En19	REST_chr12:11653592-11653792_Ref	-0.0658086831993107	2.99949157441879	3.0653002576181	2.1714398867022	1.33004071555703
HepG2	En19^REST_chr12:11653652-11653852_Ref	En19	REST_chr12:11653652-11653852_Ref	-1.33251045548352	-1.68705016888788	-0.35453971340436	0.275578837004298	NA
HepG2	En19^REST_chr12:117295949-117296149_Ref	En19	REST_chr12:117295949-117296149_Ref	2.11733923812681	4.02475242481459	1.90741318668779	2.73336330418717	1.5939152966879
HepG2	En19^REST_chr12:117348802-117349002_Ref	En19	REST_chr12:117348802-117349002_Ref	NA	4.79579269571723	NA	0	NA
HepG2	En19^REST_chr12:118546989-118547189_Ref	En19	REST_chr12:118546989-118547189_Ref	1.91539583350262	2.33845715410413	0.423061320601506	0.729883580856899	0.480164737471868
HepG2	En19^REST_chr12:118574028-118574228_Ref	En19	REST_chr12:118574028-118574228_Ref	5.2124118499217	5.32302819268121	0.110616342759515	0.643012795963892	0.423112145238008
HepG2	En19^REST_chr12:118870018-118870218_Ref	En19	REST_chr12:118870018-118870218_Ref	1.09155021046021	1.74260560087495	0.651055390414736	0.343559623884221	0.225950376276125
HepG2	En19^REST_chr12:119195351-119195551_Ref	En19	REST_chr12:119195351-119195551_Ref	1.69674024176972	2.74878227910188	1.05204203733216	1.47741861179286	0.947004962924771
HepG2	En19^REST_chr12:119195493-119195693_Ref	En19	REST_chr12:119195493-119195693_Ref	NA	0.793559827939881	NA	0	NA
HepG2	En19^REST_chr12:119304253-119304453_Ref	En19	REST_chr12:119304253-119304453_Ref	1.32601885721829	1.96783434316758	0.641815485949286	1.32158222634537	0.855741705818926
HepG2	En19^REST_chr12:119360308-119360508_Ref	En19	REST_chr12:119360308-119360508_Ref	1.66916907673597	2.8650193159691	1.19585023923313	2.16877490853305	1.32844436720617
HepG2	En19^REST_chr12:119360416-119360616_Ref	En19	REST_chr12:119360416-119360616_Ref	2.35945571046437	1.79562921314498	-0.563826497319386	1.59647736778704	1.01513336494112
HepG2	En19^REST_chr12:119419547-119419747_Ref	En19	REST_chr12:119419547-119419747_Ref	1.32599540243828	4.02027674476594	2.69428134232766	4.39364910521824	1.99092724049737
HepG2	En19^REST_chr12:11966381-11966581_Ref	En19	REST_chr12:11966381-11966581_Ref	3.04084570233922	NA	NA	0	NA
HepG2	En19^REST_chr12:119785296-119785496_Ref	En19	REST_chr12:119785296-119785496_Ref	1.46739845397568	1.80013430911606	0.332735855140385	1.39007130203028	0.8959550710511
HepG2	En19^REST_chr12:119950782-119950982_Ref	En19	REST_chr12:119950782-119950982_Ref	0.0536636142533325	1.99721345843331	1.94354984417998	1.45945895951361	0.935988226995562
HepG2	En19^REST_chr12:119966141-119966341_Ref	En19	REST_chr12:119966141-119966341_Ref	2.03124646909317	NA	NA	0	NA
HepG2	En19^REST_chr12:120106034-120106234_Ref	En19	REST_chr12:120106034-120106234_Ref	NA	2.48108982044943	NA	0	NA
HepG2	En19^REST_chr12:12025125-12025325_Ref	En19	REST_chr12:12025125-12025325_Ref	2.14227637705568	3.83017769753513	1.68790132047946	3.79460052757419	1.9126512093711
HepG2	En19^REST_chr12:120638870-120639070_Ref	En19	REST_chr12:120638870-120639070_Ref	4.06012330210452	4.44497470662562	0.384851404521108	1.59910542935784	1.01706333915682
HepG2	En19^REST_chr12:121251978-121252178_Ref	En19	REST_chr12:121251978-121252178_Ref	NA	NA	NA	0	NA
HepG2	En19^REST_chr12:121418051-121418251_Ref	En19	REST_chr12:121418051-121418251_Ref	NA	3.58447908161479	NA	0	NA
HepG2	En19^REST_chr12:121418139-121418339_Ref	En19	REST_chr12:121418139-121418339_Ref	4.79333524852132	5.39052975362331	0.597194505101993	3.06181378995533	1.71478556810258
HepG2	En19^REST_chr12:121734036-121734236_Ref	En19	REST_chr12:121734036-121734236_Ref	4.78719540322929	4.72068875685612	-0.0665066463731661	0.268458057805988	0.175973132315162
HepG2	En19^REST_chr12:122250007-122250207_Ref	En19	REST_chr12:122250007-122250207_Ref	4.98605391438644	5.07528452473338	0.0892306103469451	0.386506815447678	0.254487592556866
HepG2	En19^REST_chr12:122502025-122502225_Ref	En19	REST_chr12:122502025-122502225_Ref	NA	4.7650995974501	NA	0	NA
HepG2	En19^REST_chr12:122710258-122710458_Ref	En19	REST_chr12:122710258-122710458_Ref	4.74679058148058	5.02427301593033	0.277482434449751	0.738542321250009	0.486252374304808
HepG2	En19^REST_chr12:123237318-123237518_Ref	En19	REST_chr12:123237318-123237518_Ref	6.71776293634888	6.76223432580585	0.0444713894569739	0.184169219347767	0.120676485908764
HepG2	En19^REST_chr12:123380434-123380634_Ref	En19	REST_chr12:123380434-123380634_Ref	3.51888153387078	3.92912536506038	0.410243831189602	0.273496581400608	0.179381059727988
HepG2	En19^REST_chr12:123431285-123431485_Ref	En19	REST_chr12:123431285-123431485_Ref	2.16873673701541	2.27386704790645	0.105130310891048	0.548281254331663	0.361398552974934
HepG2	En19^REST_chr12:123433239-123433439_Ref	En19	REST_chr12:123433239-123433439_Ref	3.65420873938863	4.00384862621322	0.349639886824599	2.24594858854908	1.36359944647926
HepG2	En19^REST_chr12:123528063-123528263_Ref	En19	REST_chr12:123528063-123528263_Ref	3.1402143886875	2.85804371895742	-0.282170669730085	1.26025557327659	0.818935595472897
HepG2	En19^REST_chr12:123571466-123571666_Ref	En19	REST_chr12:123571466-123571666_Ref	2.94564901139108	2.84582875656302	-0.0998202548280638	0.209929694756141	0.137267746137352
HepG2	En19^REST_chr12:124805647-124805847_Ref	En19	REST_chr12:124805647-124805847_Ref	2.45124686294211	2.06737109613376	-0.383875766808353	1.59755999578798	1.01596293647708
HepG2	En19^REST_chr12:125180513-125180713_Ref	En19	REST_chr12:125180513-125180713_Ref	1.78463159754306	2.28333885000247	0.49870725245941	1.70063639710803	1.07218287951767
HepG2	En19^REST_chr12:125389352-125389552_Ref	En19	REST_chr12:125389352-125389552_Ref	4.72530557392272	5.72794086052236	1.00263528659964	2.72183207608574	1.58849581668448
HepG2	En19^REST_chr12:125679546-125679746_Ref	En19	REST_chr12:125679546-125679746_Ref	2.15530795292251	2.2508353176779	0.0955273647553856	0.524936903744441	0.346639875941553
HepG2	En19^REST_chr12:125748034-125748234_Ref	En19	REST_chr12:125748034-125748234_Ref	0.589610063879845	2.10030434367654	1.51069427979669	2.1057359005296	1.29428443667784
HepG2	En19^REST_chr12:126002712-126002912_Ref	En19	REST_chr12:126002712-126002912_Ref	2.08247603875464	3.15876636508645	1.07629032633181	1.94605490311426	1.20989729470976
HepG2	En19^REST_chr12:126257723-126257923_Ref	En19	REST_chr12:126257723-126257923_Ref	1.9249477598765	1.36977947098481	-0.555168288891684	0.732729384629999	0.482233025106217
HepG2	En19^REST_chr12:127054353-127054553_Ref	En19	REST_chr12:127054353-127054553_Ref	3.90201907572776	NA	NA	0	NA
HepG2	En19^REST_chr12:127087264-127087464_Ref	En19	REST_chr12:127087264-127087464_Ref	1.4924692916603	1.95255372237994	0.460084430719646	0.853568449488151	0.561508164290591
HepG2	En19^REST_chr12:127166306-127166506_Ref	En19	REST_chr12:127166306-127166506_Ref	-0.706225283711517	1.95013982235305	2.65636510606457	0	NA
HepG2	En19^REST_chr12:127212181-127212381_Ref	En19	REST_chr12:127212181-127212381_Ref	2.31030219812908	2.11518677730467	-0.195115420824403	0.790296604298308	0.519841370927982
HepG2	En19^REST_chr12:127212287-127212487_Ref	En19	REST_chr12:127212287-127212487_Ref	3.41719121787338	3.46321352918391	0.0460223113105358	0.290137755646475	0.190325783473731
HepG2	En19^REST_chr12:127874568-127874768_Ref	En19	REST_chr12:127874568-127874768_Ref	1.66796721031741	2.09974559081454	0.431778380497122	2.53611210017806	1.50459926270188
HepG2	En19^REST_chr12:12837826-12838026_Ref	En19	REST_chr12:12837826-12838026_Ref	0.267120243486586	1.47825446071612	1.21113421722954	1.29361402397611	0.838301921565163
HepG2	En19^REST_chr12:128725382-128725582_Ref	En19	REST_chr12:128725382-128725582_Ref	1.99647526592641	2.69319619328554	0.696720927359123	3.02422465702041	1.70398421589735
HepG2	En19^REST_chr12:129094498-129094698_Ref	En19	REST_chr12:129094498-129094698_Ref	1.38108869296034	2.49525467901089	1.11416598605055	2.06025134380425	1.27088272932858
HepG2	En19^REST_chr12:12939801-12940001_Ref	En19	REST_chr12:12939801-12940001_Ref	NA	NA	NA	0	NA
HepG2	En19^REST_chr12:129604179-129604379_Ref	En19	REST_chr12:129604179-129604379_Ref	2.08921934711434	3.15814168186218	1.06892233474784	2.08880889175294	1.28604827989895
HepG2	En19^REST_chr12:129796698-129796898_Ref	En19	REST_chr12:129796698-129796898_Ref	NA	NA	NA	0	NA
HepG2	En19^REST_chr12:13044408-13044608_Ref	En19	REST_chr12:13044408-13044608_Ref	2.9879444614977	3.2122335297836	0.224289068285908	2.55423024431807	1.51189007139093
HepG2	En19^REST_chr12:13044470-13044670_Ref	En19	REST_chr12:13044470-13044670_Ref	2.77447106761677	3.20178804921684	0.427316981600069	1.56371340704206	0.997250852508442
HepG2	En19^REST_chr12:131011459-131011659_Ref	En19	REST_chr12:131011459-131011659_Ref	NA	4.49035336640638	NA	0	NA
HepG2	En19^REST_chr12:131037241-131037441_Ref	En19	REST_chr12:131037241-131037441_Ref	0.499677216165065	1.96142731021119	1.46175009404613	1.09721132879296	0.717238980953498
HepG2	En19^REST_chr12:131616976-131617176_Ref	En19	REST_chr12:131616976-131617176_Ref	3.04534000895909	3.13316405576417	0.0878240468050766	0.369855847513287	0.243564788818922
HepG2	En19^REST_chr12:131617088-131617288_Ref	En19	REST_chr12:131617088-131617288_Ref	2.07192696761154	2.57708372155868	0.505156753947142	2.5488733354068	1.50918463536772
HepG2	En19^REST_chr12:131795772-131795972_Ref	En19	REST_chr12:131795772-131795972_Ref	0.86328663062669	3.98379414261756	3.12050751199087	3.43704099850365	1.83346547447737
HepG2	En19^REST_chr12:13197255-13197455_Ref	En19	REST_chr12:13197255-13197455_Ref	6.82736258983057	6.40665773029641	-0.420704859534161	2.73127157711599	1.5929534818755
HepG2	En19^REST_chr12:13198027-13198227_Ref	En19	REST_chr12:13198027-13198227_Ref	2.68102296875971	NA	NA	0	NA
HepG2	En19^REST_chr12:132071411-132071611_Ref	En19	REST_chr12:132071411-132071611_Ref	2.10511508498441	2.89344916884827	0.788334083863858	1.74476196194251	1.09761238448525
HepG2	En19^REST_chr12:132102901-132103101_Ref	En19	REST_chr12:132102901-132103101_Ref	0.681168987358611	2.70379545006375	2.02262646270514	3.48264139824139	1.84176171490269
HepG2	En19^REST_chr12:132131023-132131223_Ref	En19	REST_chr12:132131023-132131223_Ref	3.79202919641545	3.63610270628237	-0.15592649013308	1.88632588683132	1.17806305009615
HepG2	En19^REST_chr12:132131208-132131408_Ref	En19	REST_chr12:132131208-132131408_Ref	-0.0051845634575569	3.50502490815395	3.51020947161151	2.89766391278776	1.66007905473002
HepG2	En19^REST_chr12:132279223-132279423_Ref	En19	REST_chr12:132279223-132279423_Ref	1.98499327901291	2.1382842794397	0.15329100042679	0.338183759622127	0.222443039166623
HepG2	En19^REST_chr12:132638429-132638629_Ref	En19	REST_chr12:132638429-132638629_Ref	4.75628710562913	4.65975318124109	-0.0965339243880425	0.553559707047568	0.364903318831736
HepG2	En19^REST_chr12:132664206-132664406_Ref	En19	REST_chr12:132664206-132664406_Ref	2.63075973598329	2.59793330645491	-0.0328264295283827	0.0783319028580692	0.0504721665733732
HepG2	En19^REST_chr12:133071022-133071222_Ref	En19	REST_chr12:133071022-133071222_Ref	3.61923572341367	3.81413263892939	0.194896915515721	0.852409279505102	0.56077696906402
HepG2	En19^REST_chr12:133758128-133758328_Ref	En19	REST_chr12:133758128-133758328_Ref	3.29578578801124	NA	NA	0	NA
HepG2	En19^REST_chr12:1523155-1523355_Ref	En19	REST_chr12:1523155-1523355_Ref	1.83282770687167	1.45780388860437	-0.375023818267296	0.68457635005173	0.450796941047533
HepG2	En19^REST_chr12:1523309-1523509_Ref	En19	REST_chr12:1523309-1523509_Ref	2.09542911507511	1.63036797633832	-0.465061138736795	0.975427971545035	0.641160685403756
HepG2	En19^REST_chr12:15432185-15432385_Ref	En19	REST_chr12:15432185-15432385_Ref	2.57418389459145	3.31652226506067	0.742338370469221	2.39860328161962	1.44241853164622
HepG2	En19^REST_chr12:15432197-15432397_Ref	En19	REST_chr12:15432197-15432397_Ref	2.8416038432539	2.76888089617612	-0.0727229470777817	0.20923388317306	0.13679579325611
HepG2	En19^REST_chr12:15588602-15588802_Ref	En19	REST_chr12:15588602-15588802_Ref	-0.116087933926703	1.71533693161989	1.8314248655466	1.81631845932613	1.13914812851527
HepG2	En19^REST_chr12:176310-176510_Ref	En19	REST_chr12:176310-176510_Ref	0.302987632012951	1.00265048368803	0.699662851675081	0.408004424483835	NA
HepG2	En19^REST_chr12:1771243-1771443_Ref	En19	REST_chr12:1771243-1771443_Ref	3.35909941013735	3.98018050289721	0.62108109275986	1.34210571705318	0.868973034878023
HepG2	En19^REST_chr12:18935849-18936049_Ref	En19	REST_chr12:18935849-18936049_Ref	2.15721129199489	2.18964678248141	0.0324354904865265	0.207955471394564	0.135981950409669
HepG2	En19^REST_chr12:1896960-1897160_Ref	En19	REST_chr12:1896960-1897160_Ref	2.15388879019997	2.80275524911795	0.648866458917987	0.775552159199071	0.509935904696709
HepG2	En19^REST_chr12:1940324-1940524_Ref	En19	REST_chr12:1940324-1940524_Ref	1.19326348204271	3.44293606739196	2.24967258534925	4.71071681928124	2.04353130807898
HepG2	En19^REST_chr12:20809677-20809877_Ref	En19	REST_chr12:20809677-20809877_Ref	4.38399391732635	4.84963581647576	0.465641899149411	2.35066811483366	1.41945293464537
HepG2	En19^REST_chr12:22199617-22199817_Ref	En19	REST_chr12:22199617-22199817_Ref	3.94150922168581	4.00460893627073	0.0630997145849199	0.555610144130896	0.366143084656732
HepG2	En19^REST_chr12:23154524-23154724_Ref	En19	REST_chr12:23154524-23154724_Ref	1.99405060180905	2.3826946017542	0.388643999945147	0.291758685280478	0.191359580638888
HepG2	En19^REST_chr12:2378084-2378284_Ref	En19	REST_chr12:2378084-2378284_Ref	2.09051147482517	2.4305623065623	0.340050831737126	1.15018724624408	0.750334268082115
HepG2	En19^REST_chr12:24802241-24802441_Ref	En19	REST_chr12:24802241-24802441_Ref	1.52691999916909	NA	NA	0	NA
HepG2	En19^REST_chr12:25101887-25102087_Ref	En19	REST_chr12:25101887-25102087_Ref	5.22095561448219	5.44311035083689	0.222154736354701	1.04998591071999	0.688234249559373
HepG2	En19^REST_chr12:25539001-25539201_Ref	En19	REST_chr12:25539001-25539201_Ref	5.64785929459142	5.68166968945391	0.0338103948624928	0.153315662208965	0.100080494494071
HepG2	En19^REST_chr12:25928931-25929131_Ref	En19	REST_chr12:25928931-25929131_Ref	3.22223252026062	3.13186259673154	-0.0903699235290882	0.274494102870835	0.180093913205778
HepG2	En19^REST_chr12:26102333-26102533_Ref	En19	REST_chr12:26102333-26102533_Ref	2.02770925305043	0.880127287252785	-1.14758196579765	1.37952198088382	NA
HepG2	En19^REST_chr12:26102360-26102560_Ref	En19	REST_chr12:26102360-26102560_Ref	1.70988354654706	2.12614037152763	0.416256824980578	0.509358029501145	0.336245162876879
HepG2	En19^REST_chr12:26267377-26267577_Ref	En19	REST_chr12:26267377-26267577_Ref	6.7005068215958	7.23069423164648	0.53018741005068	2.95195582270008	1.67904924990397
HepG2	En19^REST_chr12:26306344-26306544_Ref	En19	REST_chr12:26306344-26306544_Ref	6.12842509216822	6.42863478398987	0.300209691821652	1.89801366438469	1.18318732139154
HepG2	En19^REST_chr12:2666782-2666982_Ref	En19	REST_chr12:2666782-2666982_Ref	3.01905893079259	2.86884162962267	-0.150217301169918	0.69437132922381	0.457510827482711
HepG2	En19^REST_chr12:26985393-26985593_Ref	En19	REST_chr12:26985393-26985593_Ref	NA	NA	NA	0	NA
HepG2	En19^REST_chr12:26985525-26985725_Ref	En19	REST_chr12:26985525-26985725_Ref	3.99012025441101	NA	NA	0	NA
HepG2	En19^REST_chr12:27038004-27038204_Ref	En19	REST_chr12:27038004-27038204_Ref	1.23312711426764	1.67279133388231	0.439664219614672	0.438300936167524	0.28934867685651
HepG2	En19^REST_chr12:27125045-27125245_Ref	En19	REST_chr12:27125045-27125245_Ref	2.64642998046104	2.69359119256883	0.04716121210779	0.0642020607734569	0.040970599435012
HepG2	En19^REST_chr12:27520169-27520369_Ref	En19	REST_chr12:27520169-27520369_Ref	2.13590814301361	2.49119279405146	0.355284651037845	0.442380141964986	0.291988253844437
HepG2	En19^REST_chr12:27604444-27604644_Ref	En19	REST_chr12:27604444-27604644_Ref	1.95254789638218	1.59146590273598	-0.361081993646196	0.837308432390813	0.550299789967991
HepG2	En19^REST_chr12:27933472-27933672_Ref	En19	REST_chr12:27933472-27933672_Ref	4.86965421004273	5.08879029403985	0.219136083997117	0.991835065062958	0.651663040082179
HepG2	En19^REST_chr12:2861779-2861979_Ref	En19	REST_chr12:2861779-2861979_Ref	0.0454643604897962	0.664001079993283	0.618536719503487	0.586126408960302	NA
HepG2	En19^REST_chr12:2861851-2862051_Ref	En19	REST_chr12:2861851-2862051_Ref	-1.44562530510638	1.49220506022357	2.93783036532995	1.92561257319561	1.19864232405944
HepG2	En19^REST_chr12:2861911-2862111_Ref	En19	REST_chr12:2861911-2862111_Ref	NA	0.814202412514962	NA	0	NA
HepG2	En19^REST_chr12:28863945-28864145_Ref	En19	REST_chr12:28863945-28864145_Ref	3.10584935965129	3.05178612824793	-0.0540632314033611	0.114908955820797	0.0744061207212
HepG2	En19^REST_chr12:2893204-2893404_Ref	En19	REST_chr12:2893204-2893404_Ref	3.27457764335009	3.07183920011009	-0.202738443239996	0.53347954847956	0.352140396745929
HepG2	En19^REST_chr12:29146706-29146906_Ref	En19	REST_chr12:29146706-29146906_Ref	3.99223875761231	4.35248955604785	0.360250798435538	2.77193116980146	1.61359781814182
HepG2	En19^REST_chr12:31000294-31000494_Ref	En19	REST_chr12:31000294-31000494_Ref	3.43986848996716	3.57824727797956	0.138378788012402	0.441071556441887	0.291276652527072
HepG2	En19^REST_chr12:32328411-32328611_Ref	En19	REST_chr12:32328411-32328611_Ref	0.758221785903423	0.893093855093167	0.134872069189744	0.100686669772021	NA
HepG2	En19^REST_chr12:329060-329260_Ref	En19	REST_chr12:329060-329260_Ref	3.61521503124378	3.21943337637154	-0.395781654872241	0.920800502928848	0.605552409325775
HepG2	En19^REST_chr12:33049350-33049550_Ref	En19	REST_chr12:33049350-33049550_Ref	5.24295774896969	4.26859668170281	-0.974361067266886	2.18029883244289	1.33366816709294
HepG2	En19^REST_chr12:33049499-33049699_Ref	En19	REST_chr12:33049499-33049699_Ref	4.55231024795901	4.80662893150951	0.254318683550493	0.919204621429518	0.604529272867412
HepG2	En19^REST_chr12:33741327-33741527_Ref	En19	REST_chr12:33741327-33741527_Ref	2.06092229019911	2.84154650490634	0.78062421470722	1.11300988897638	0.726646832428709
HepG2	En19^REST_chr12:3441461-3441661_Ref	En19	REST_chr12:3441461-3441661_Ref	0.933714892770235	2.3159515360698	1.38223664329957	1.30318077948179	0.8448233260228
HepG2	En19^REST_chr12:3601450-3601650_Ref	En19	REST_chr12:3601450-3601650_Ref	2.98839534099381	4.75745239759608	1.76905705660227	2.91914438435396	1.66918836646969
HepG2	En19^REST_chr12:39299210-39299410_Ref	En19	REST_chr12:39299210-39299410_Ref	3.89603839483133	3.83987042816484	-0.056167966666484	0.15586280044599	0.10169493830177
HepG2	En19^REST_chr12:41680368-41680568_Ref	En19	REST_chr12:41680368-41680568_Ref	1.92025385601271	2.17650583040103	0.25625197438832	0.410958180163508	0.27079096633211
HepG2	En19^REST_chr12:42538511-42538711_Ref	En19	REST_chr12:42538511-42538711_Ref	5.95789223590625	5.54179230110564	-0.41609993480061	1.47854141199656	0.947682763905027
HepG2	En19^REST_chr12:43938596-43938796_Ref	En19	REST_chr12:43938596-43938796_Ref	2.35144234624224	3.28602723044335	0.934584884201112	2.93408181257625	1.67276430019636
HepG2	En19^REST_chr12:44799173-44799373_Ref	En19	REST_chr12:44799173-44799373_Ref	1.61188091804495	1.6141542664138	0.0022733483688484	0.0568915351093595	0.0361660652712171
HepG2	En19^REST_chr12:45737481-45737681_Ref	En19	REST_chr12:45737481-45737681_Ref	1.6776312450699	1.55122135247477	-0.126409892595137	0.299758008500038	0.196707577551481
HepG2	En19^REST_chr12:48222795-48222995_Ref	En19	REST_chr12:48222795-48222995_Ref	6.49187590849692	5.80443119292147	-0.687444715575445	3.29015467522534	1.79417927143452
HepG2	En19^REST_chr12:48297091-48297291_Ref	En19	REST_chr12:48297091-48297291_Ref	3.03744648928754	2.96814383153599	-0.0693026577515443	0.149046613892246	0.0971001842289315
HepG2	En19^REST_chr12:49012348-49012548_Ref	En19	REST_chr12:49012348-49012548_Ref	3.03753938004775	2.52250920239886	-0.515030177648886	1.79463592375719	1.1267157284648
HepG2	En19^REST_chr12:49130350-49130550_Ref	En19	REST_chr12:49130350-49130550_Ref	1.27890992422762	2.12745823900633	0.848548314778712	1.68433097080392	1.06305588840035
HepG2	En19^REST_chr12:49486073-49486273_Ref	En19	REST_chr12:49486073-49486273_Ref	2.46941376531844	2.35126521866851	-0.118148546649931	0.205428874339419	0.134365842307333
HepG2	En19^REST_chr12:49502920-49503120_Ref	En19	REST_chr12:49502920-49503120_Ref	2.44449668503133	NA	NA	0	NA
HepG2	En19^REST_chr12:49658945-49659145_Ref	En19	REST_chr12:49658945-49659145_Ref	3.5751230076575	3.60355282427431	0.0284298166168151	0.199696367807133	0.130670713344998
HepG2	En19^REST_chr12:49725501-49725701_Ref	En19	REST_chr12:49725501-49725701_Ref	3.76882927819245	2.66208127538676	-1.10674800280569	1.49944316120322	0.960495557032231
HepG2	En19^REST_chr12:49950726-49950926_Ref	En19	REST_chr12:49950726-49950926_Ref	2.63215008811278	2.93437538925508	0.302225301142308	0.403286960512006	0.265453688708597
HepG2	En19^REST_chr12:50236616-50236816_Ref	En19	REST_chr12:50236616-50236816_Ref	4.38358995477178	3.14354015050484	-1.24004980426694	4.84150059280638	2.04353130807898
HepG2	En19^REST_chr12:50236757-50236957_Ref	En19	REST_chr12:50236757-50236957_Ref	6.14409236644554	NA	NA	0	NA
HepG2	En19^REST_chr12:5046823-5047023_Ref	En19	REST_chr12:5046823-5047023_Ref	2.01440501143517	2.30882487129402	0.294419859858846	0.270442202001881	0.177402761569322
HepG2	En19^REST_chr12:50473664-50473864_Ref	En19	REST_chr12:50473664-50473864_Ref	NA	3.20130079946008	NA	0	NA
HepG2	En19^REST_chr12:50677147-50677347_Ref	En19	REST_chr12:50677147-50677347_Ref	3.99791437505231	4.18803411594648	0.190119740894169	0.715486685980082	0.471222970021464
HepG2	En19^REST_chr12:50898856-50899056_Ref	En19	REST_chr12:50898856-50899056_Ref	6.01036206452676	6.22855246735385	0.218190402827091	1.97313550170448	1.22589592448728
HepG2	En19^REST_chr12:51987299-51987499_Ref	En19	REST_chr12:51987299-51987499_Ref	1.37363878182754	2.80299938674072	1.42936060491318	2.99664022993249	1.69400523728221
HepG2	En19^REST_chr12:52435387-52435587_Ref	En19	REST_chr12:52435387-52435587_Ref	3.69855287628944	4.17826613330897	0.479713257019535	0.972395274657823	0.639428413625366
HepG2	En19^REST_chr12:52472130-52472330_Ref	En19	REST_chr12:52472130-52472330_Ref	3.71356734647259	4.28532605359861	0.57175870712602	1.91362299092722	1.19290235270357
HepG2	En19^REST_chr12:52477174-52477374_Ref	En19	REST_chr12:52477174-52477374_Ref	0.906463422786091	-0.251351110264624	-1.15781453305072	0	NA
HepG2	En19^REST_chr12:52550718-52550918_Ref	En19	REST_chr12:52550718-52550918_Ref	2.37010412850056	1.81500779246969	-0.555096336030864	0.903949108850896	0.594978784331318
HepG2	En19^REST_chr12:52609993-52610193_Ref	En19	REST_chr12:52609993-52610193_Ref	2.38884596723225	4.23595536160973	1.84710939437749	4.19753589985884	1.98304665119621
HepG2	En19^REST_chr12:52637170-52637370_Ref	En19	REST_chr12:52637170-52637370_Ref	2.5492375051896	3.4216442654025	0.872406760212896	2.48206539136425	1.47768743691072
HepG2	En19^REST_chr12:52637368-52637568_Ref	En19	REST_chr12:52637368-52637568_Ref	2.26156417169379	2.41000129624055	0.148437124546761	0.634272504541699	0.417311333930314
HepG2	En19^REST_chr12:52695162-52695362_Ref	En19	REST_chr12:52695162-52695362_Ref	3.71566024100147	NA	NA	0	NA
HepG2	En19^REST_chr12:53135253-53135453_Ref	En19	REST_chr12:53135253-53135453_Ref	-0.320316678886688	3.40846857921346	3.72878525810015	2.47419695528892	1.47483759363774
HepG2	En19^REST_chr12:53273757-53273957_Ref	En19	REST_chr12:53273757-53273957_Ref	2.30901015056666	2.68843960130906	0.379429450742407	1.1464293375942	0.747818558679443
HepG2	En19^REST_chr12:53318903-53319103_Ref	En19	REST_chr12:53318903-53319103_Ref	3.26016497886706	NA	NA	0	NA
HepG2	En19^REST_chr12:53459858-53460058_Ref	En19	REST_chr12:53459858-53460058_Ref	3.45121705902484	3.72357419231142	0.272357133286582	0.537858072140776	0.354841836026233
HepG2	En19^REST_chr12:53607236-53607436_Ref	En19	REST_chr12:53607236-53607436_Ref	3.51985645245278	3.30921184020727	-0.210644612245507	1.32462384943224	0.857595948975896
HepG2	En19^REST_chr12:53764738-53764938_Ref	En19	REST_chr12:53764738-53764938_Ref	3.49363152879759	3.13581449209614	-0.357817036701457	1.12663438129486	0.735223717466481
HepG2	En19^REST_chr12:54151168-54151368_Ref	En19	REST_chr12:54151168-54151368_Ref	3.03937084274772	2.92962070484909	-0.109750137898624	1.52958322020972	0.977849292078869
HepG2	En19^REST_chr12:54496113-54496313_Ref	En19	REST_chr12:54496113-54496313_Ref	2.26314294776528	2.59430668430573	0.331163736540454	0.988458705274575	0.649238564144363
HepG2	En19^REST_chr12:54754634-54754834_Ref	En19	REST_chr12:54754634-54754834_Ref	3.07033538184652	3.20234751597684	0.132012134130317	0.287659338702869	0.188781471378651
HepG2	En19^REST_chr12:54764151-54764351_Ref	En19	REST_chr12:54764151-54764351_Ref	4.09667107205716	3.91027555379783	-0.186395518259324	0.538817550197003	0.355482862028959
HepG2	En19^REST_chr12:55413705-55413905_Ref	En19	REST_chr12:55413705-55413905_Ref	1.91950929192351	2.31521212918341	0.395702837259892	1.77040127063724	1.11257012058873
HepG2	En19^REST_chr12:56118520-56118720_Ref	En19	REST_chr12:56118520-56118720_Ref	2.64290237640532	2.92575270982384	0.282850333418522	0.783589182742483	0.515436467222182
HepG2	En19^REST_chr12:56522109-56522309_Ref	En19	REST_chr12:56522109-56522309_Ref	3.83434202987965	3.87203202281175	0.0376899929321057	0.143559012571117	0.0934343290333388
HepG2	En19^REST_chr12:56709615-56709815_Ref	En19	REST_chr12:56709615-56709815_Ref	3.77269396335312	3.95913086477902	0.186436901425897	0.359614695960222	0.236467644964928
HepG2	En19^REST_chr12:56709821-56710021_Ref	En19	REST_chr12:56709821-56710021_Ref	5.6508196252085	5.61158986409539	-0.0392297611131127	0.115393492280057	0.0746676332930586
HepG2	En19^REST_chr12:5682650-5682850_Ref	En19	REST_chr12:5682650-5682850_Ref	2.90107064573958	2.62243931097719	-0.278631334762388	1.04642137664761	0.686161242079124
HepG2	En19^REST_chr12:57145951-57146151_Ref	En19	REST_chr12:57145951-57146151_Ref	2.38213741992753	2.64309421082492	0.260956790897392	0.340259855773685	0.223600469467752
HepG2	En19^REST_chr12:57595088-57595288_Ref	En19	REST_chr12:57595088-57595288_Ref	3.04439062800748	3.19908816715401	0.15469753914653	0.757274986628843	0.498159259009414
HepG2	En19^REST_chr12:57856508-57856708_Ref	En19	REST_chr12:57856508-57856708_Ref	3.88391413860081	3.02206880539948	-0.861845333201324	2.82817348649605	1.638526072168
HepG2	En19^REST_chr12:58121573-58121773_Ref	En19	REST_chr12:58121573-58121773_Ref	1.67563472548304	3.02785723647986	1.35222251099682	2.01323957838102	1.24667633553823
HepG2	En19^REST_chr12:58240325-58240525_Ref	En19	REST_chr12:58240325-58240525_Ref	NA	5.80275016897887	NA	0	NA
HepG2	En19^REST_chr12:59288944-59289144_Ref	En19	REST_chr12:59288944-59289144_Ref	2.62750782014585	NA	NA	0	NA
HepG2	En19^REST_chr12:59288995-59289195_Ref	En19	REST_chr12:59288995-59289195_Ref	2.63810287696854	3.06164512228509	0.423542245316548	0.512134701273657	0.337795672781252
HepG2	En19^REST_chr12:62997371-62997571_Ref	En19	REST_chr12:62997371-62997571_Ref	NA	3.70053052748357	NA	0	NA
HepG2	En19^REST_chr12:6359627-6359827_Ref	En19	REST_chr12:6359627-6359827_Ref	3.36121655628162	2.61436676094838	-0.746849795333242	0.828835732845614	0.544747377461316
HepG2	En19^REST_chr12:65063408-65063608_Ref	En19	REST_chr12:65063408-65063608_Ref	3.25542828844364	3.38167336354787	0.126245075104228	0.441068560341679	0.291276652527072
HepG2	En19^REST_chr12:65399585-65399785_Ref	En19	REST_chr12:65399585-65399785_Ref	1.59831684157995	1.27692266187618	-0.321394179703765	0.0376006005492871	NA
HepG2	En19^REST_chr12:65563266-65563466_Ref	En19	REST_chr12:65563266-65563466_Ref	4.8592196494872	NA	NA	0	NA
HepG2	En19^REST_chr12:65917243-65917443_Ref	En19	REST_chr12:65917243-65917443_Ref	3.2996068722521	3.33093208647435	0.031325214222246	0.207200866293528	0.13553678207406
HepG2	En19^REST_chr12:65918500-65918700_Ref	En19	REST_chr12:65918500-65918700_Ref	2.74964896212015	2.70437404613811	-0.0452749159820409	0.0686343816824196	0.043789373834444
HepG2	En19^REST_chr12:66035976-66036176_Ref	En19	REST_chr12:66035976-66036176_Ref	3.34225887225593	3.62592100405343	0.283662131797499	1.12331534977423	0.733087220436343
HepG2	En19^REST_chr12:66286758-66286958_Ref	En19	REST_chr12:66286758-66286958_Ref	3.23475465749748	3.06262246337402	-0.172132194123463	1.16542651227992	0.759642621164267
HepG2	En19^REST_chr12:66563563-66563763_Ref	En19	REST_chr12:66563563-66563763_Ref	4.82723938538021	4.58592531524604	-0.241314070134166	2.42843112784512	1.4555359696131
HepG2	En19^REST_chr12:67242841-67243041_Ref	En19	REST_chr12:67242841-67243041_Ref	2.03953148641304	1.86647918751612	-0.173052298896917	0.41917520173913	0.276201253855003
HepG2	En19^REST_chr12:67587580-67587780_Ref	En19	REST_chr12:67587580-67587780_Ref	-0.434423116211696	1.99777749752442	2.43220061373612	2.18647871314174	1.33769324499682
HepG2	En19^REST_chr12:69181375-69181575_Ref	En19	REST_chr12:69181375-69181575_Ref	4.80675575366557	5.23066886178733	0.42391310812176	1.64004363189933	1.03959748419302
HepG2	En19^REST_chr12:69684853-69685053_Ref	En19	REST_chr12:69684853-69685053_Ref	2.72355748980713	2.44343348675202	-0.280124003055112	0.607904352308932	0.400913213023816
HepG2	En19^REST_chr12:69684884-69685084_Ref	En19	REST_chr12:69684884-69685084_Ref	2.92864790106326	NA	NA	0	NA
HepG2	En19^REST_chr12:69864201-69864401_Ref	En19	REST_chr12:69864201-69864401_Ref	5.48606407366505	4.88536234266971	-0.600701730995338	1.26217449476113	0.820133471336648
HepG2	En19^REST_chr12:70058825-70059025_Ref	En19	REST_chr12:70058825-70059025_Ref	NA	1.72443407325724	NA	0	NA
HepG2	En19^REST_chr12:70422804-70423004_Ref	En19	REST_chr12:70422804-70423004_Ref	0.860347526915705	1.65302833368039	0.79268080676468	1.48195559031479	0.950007242905904
HepG2	En19^REST_chr12:7062650-7062850_Ref	En19	REST_chr12:7062650-7062850_Ref	3.72141859938227	3.58597248479815	-0.135446114584121	1.54968232984434	0.989744890482826
HepG2	En19^REST_chr12:70986532-70986732_Ref	En19	REST_chr12:70986532-70986732_Ref	2.75297710029294	3.17493050033648	0.421953400043539	1.6628146461162	1.05135760898257
HepG2	En19^REST_chr12:71833761-71833961_Ref	En19	REST_chr12:71833761-71833961_Ref	5.03394032569548	4.84315011037229	-0.190790215323192	0.528518254777097	0.348960398923551
HepG2	En19^REST_chr12:71833821-71834021_Ref	En19	REST_chr12:71833821-71834021_Ref	2.58158221594994	2.44601845022779	-0.13556376572215	0.852294830996295	0.560691037215777
HepG2	En19^REST_chr12:71946900-71947100_Ref	En19	REST_chr12:71946900-71947100_Ref	3.04638592165556	NA	NA	0	NA
HepG2	En19^REST_chr12:72375043-72375243_Ref	En19	REST_chr12:72375043-72375243_Ref	1.36847436341267	1.11226636829346	-0.256207995119207	0.319910086588814	0.210194903247215
HepG2	En19^REST_chr12:76060062-76060262_Ref	En19	REST_chr12:76060062-76060262_Ref	3.28397647188323	3.24872640684304	-0.0352500650401901	0.100055666789898	0.0649185920944674
HepG2	En19^REST_chr12:76354147-76354347_Ref	En19	REST_chr12:76354147-76354347_Ref	2.48979346690922	2.47862012437318	-0.0111733425360399	0.0331392004275041	0.0208589479465771
HepG2	En19^REST_chr12:76371854-76372054_Ref	En19	REST_chr12:76371854-76372054_Ref	5.77732826706181	5.79269322938648	0.0153649623246732	0.0701948693987991	0.0447674674363592
HepG2	En19^REST_chr12:76572339-76572539_Ref	En19	REST_chr12:76572339-76572539_Ref	1.39271176727628	1.41696890331488	0.024257136038605	0.129041026354221	0.0834874777939608
HepG2	En19^REST_chr12:76577461-76577661_Ref	En19	REST_chr12:76577461-76577661_Ref	3.20728170933036	3.92077886609892	0.713497156768562	1.42774051736896	0.917366242278962
HepG2	En19^REST_chr12:7665148-7665348_Ref	En19	REST_chr12:7665148-7665348_Ref	2.94254049383363	3.06881453246759	0.126274038633961	0.345937976283213	0.227507054059317
HepG2	En19^REST_chr12:76741983-76742183_Ref	En19	REST_chr12:76741983-76742183_Ref	2.97389802006914	2.75549094351399	-0.218407076555157	0.350089228031829	0.230278131504705
HepG2	En19^REST_chr12:77527430-77527630_Ref	En19	REST_chr12:77527430-77527630_Ref	0.514415852404024	2.48450646001457	1.97009060761055	2.49444640916435	1.48328884877413
HepG2	En19^REST_chr12:77573425-77573625_Ref	En19	REST_chr12:77573425-77573625_Ref	3.13686122329307	2.7519512798309	-0.384909943462167	1.42201570611473	0.914162755517253
HepG2	En19^REST_chr12:77964296-77964496_Ref	En19	REST_chr12:77964296-77964496_Ref	3.21262432516542	3.11845904502598	-0.0941652801394421	0.112308563283173	0.0728770317635539
HepG2	En19^REST_chr12:78398975-78399175_Ref	En19	REST_chr12:78398975-78399175_Ref	2.11802708692815	NA	NA	0	NA
HepG2	En19^REST_chr12:8085302-8085502_Ref	En19	REST_chr12:8085302-8085502_Ref	0.795938563999035	1.9849344961777	1.18899593217866	1.02430187311034	0.672836370083045
HepG2	En19^REST_chr12:8115666-8115866_Ref	En19	REST_chr12:8115666-8115866_Ref	2.97485419948973	3.52134906314605	0.546494863656318	0.627717379169834	0.413294129396932
HepG2	En19^REST_chr12:81694329-81694529_Ref	En19	REST_chr12:81694329-81694529_Ref	1.40571927584113	NA	NA	0	NA
HepG2	En19^REST_chr12:81744145-81744345_Ref	En19	REST_chr12:81744145-81744345_Ref	2.0311138705932	NA	NA	0	NA
HepG2	En19^REST_chr12:83182473-83182673_Ref	En19	REST_chr12:83182473-83182673_Ref	1.04921441641821	1.26372328963474	0.214508873216523	0.0184371425404897	0.0113862756599946
HepG2	En19^REST_chr12:84242585-84242785_Ref	En19	REST_chr12:84242585-84242785_Ref	1.91213545254305	2.35202882508006	0.439893372537007	0.439241743099187	0.290063572199557
HepG2	En19^REST_chr12:84464163-84464363_Ref	En19	REST_chr12:84464163-84464363_Ref	3.84241926366389	NA	NA	0	NA
HepG2	En19^REST_chr12:84464254-84464454_Ref	En19	REST_chr12:84464254-84464454_Ref	NA	NA	NA	0	NA
HepG2	En19^REST_chr12:85305187-85305387_Ref	En19	REST_chr12:85305187-85305387_Ref	5.14504207195528	4.59513673324525	-0.549905338710025	2.43743684088784	1.45817811028796
HepG2	En19^REST_chr12:8549364-8549564_Ref	En19	REST_chr12:8549364-8549564_Ref	4.7603387944168	4.96395495443322	0.203616160016426	0.0197498813188697	0.0121484187192887
HepG2	En19^REST_chr12:88154797-88154997_Ref	En19	REST_chr12:88154797-88154997_Ref	1.78015442153889	2.07863597837166	0.298481556832774	0.185993093512823	0.121892813485716
HepG2	En19^REST_chr12:88939149-88939349_Ref	En19	REST_chr12:88939149-88939349_Ref	4.46539424021144	4.06813859224117	-0.397255647970272	1.35310660952073	0.875183225637578
HepG2	En19^REST_chr12:88974093-88974293_Ref	En19	REST_chr12:88974093-88974293_Ref	3.49208597527701	3.64459599988544	0.15251002460843	0.740725795117303	0.487653711182154
HepG2	En19^REST_chr12:89744352-89744552_Ref	En19	REST_chr12:89744352-89744552_Ref	2.69848790069036	2.38648968866385	-0.311998212026516	0.604259821015273	0.398463891646063
HepG2	En19^REST_chr12:9090553-9090753_Ref	En19	REST_chr12:9090553-9090753_Ref	2.72938494896318	3.34980805375007	0.620423104786892	1.82828602002545	1.14588340291846
HepG2	En19^REST_chr12:92175021-92175221_Ref	En19	REST_chr12:92175021-92175221_Ref	2.76094844445432	3.0776466639806	0.316698219526285	1.35641270498175	0.877015840231147
HepG2	En19^REST_chr12:92537867-92538067_Ref	En19	REST_chr12:92537867-92538067_Ref	2.38843954019678	2.42031889578514	0.0318793555883592	0.0185031742889179	0.0113930665841727
HepG2	En19^REST_chr12:94569445-94569645_Ref	En19	REST_chr12:94569445-94569645_Ref	3.33453807556445	2.50727856880498	-0.827259506759462	1.562243572907	0.996692894974975
HepG2	En19^REST_chr12:94633418-94633618_Ref	En19	REST_chr12:94633418-94633618_Ref	1.83031882117532	2.16759012962702	0.337271308451698	0.397140022090146	0.261691071225909
HepG2	En19^REST_chr12:95273441-95273641_Ref	En19	REST_chr12:95273441-95273641_Ref	-0.960816172676375	2.73986060315934	3.70067677583571	0	NA
HepG2	En19^REST_chr12:95273502-95273702_Ref	En19	REST_chr12:95273502-95273702_Ref	-0.470165831976257	-1.81025466255048	-1.34008883057423	1.1691702627794	NA
HepG2	En19^REST_chr12:95323670-95323870_Ref	En19	REST_chr12:95323670-95323870_Ref	1.51261395802474	NA	NA	0	NA
HepG2	En19^REST_chr12:96017596-96017796_Ref	En19	REST_chr12:96017596-96017796_Ref	2.66070078629842	2.73510919695207	0.0744084106536547	0.296151728855634	0.194262887939127
HepG2	En19^REST_chr12:96472113-96472313_Ref	En19	REST_chr12:96472113-96472313_Ref	3.62319596225587	4.34603052483133	0.722834562575453	4.83863723521236	2.04353130807898
HepG2	En19^REST_chr12:96622752-96622952_Ref	En19	REST_chr12:96622752-96622952_Ref	2.45911532338729	2.29399058154081	-0.165124741846479	0.162750833494995	0.106201070782568
HepG2	En19^REST_chr12:97301169-97301369_Ref	En19	REST_chr12:97301169-97301369_Ref	5.40113747047562	5.5592620444111	0.158124573935475	0.39089375678313	0.257185885029463
HepG2	En19^REST_chr12:97840718-97840918_Ref	En19	REST_chr12:97840718-97840918_Ref	1.22969941220683	1.05347252675626	-0.176226885450569	0.185155870155713	NA
HepG2	En19^REST_chr12:98690549-98690749_Ref	En19	REST_chr12:98690549-98690749_Ref	1.58940974914924	2.91058309071746	1.32117334156822	1.24549297366396	0.809291592753236
HepG2	En19^REST_chr12:98691431-98691631_Ref	En19	REST_chr12:98691431-98691631_Ref	3.6306113086108	4.07291833819692	0.442307029586113	1.05283882447147	0.69008436663423
HepG2	En19^REST_chr13:100448545-100448745_Ref	En19	REST_chr13:100448545-100448745_Ref	-0.357933720663604	1.95970818260088	2.31764190326449	2.46937771915673	1.47242161710816
HepG2	En19^REST_chr13:100448557-100448757_Ref	En19	REST_chr13:100448557-100448757_Ref	-0.135082515572312	2.61083773238529	2.7459202479576	2.55318409955256	1.5118496933104
HepG2	En19^REST_chr13:100836461-100836661_Ref	En19	REST_chr13:100836461-100836661_Ref	2.10012128490306	1.72882645529067	-0.371294829612398	0.574061804538491	0.378488850168911
HepG2	En19^REST_chr13:101386786-101386986_Ref	En19	REST_chr13:101386786-101386986_Ref	2.56372529183446	2.3285657363672	-0.235159555467268	0.649235443198069	0.427274970461594
HepG2	En19^REST_chr13:101910642-101910842_Ref	En19	REST_chr13:101910642-101910842_Ref	3.29081994313011	3.40034253008281	0.1095225869527	1.12998583682686	0.737497340342578
HepG2	En19^REST_chr13:102159542-102159742_Ref	En19	REST_chr13:102159542-102159742_Ref	2.29661519247078	2.84337384377812	0.546758651307334	0.868751942105575	0.571659644278162
HepG2	En19^REST_chr13:102571877-102572077_Ref	En19	REST_chr13:102571877-102572077_Ref	0.96554742337473	2.64388003006581	1.67833260669108	2.8922398798707	1.65898433342578
HepG2	En19^REST_chr13:102588274-102588474_Ref	En19	REST_chr13:102588274-102588474_Ref	1.12674357122351	NA	NA	0	NA
HepG2	En19^REST_chr13:102640604-102640804_Ref	En19	REST_chr13:102640604-102640804_Ref	1.07508701536659	1.76696634047123	0.691879325104648	0.912190575514285	0.600242151949804
HepG2	En19^REST_chr13:103220317-103220517_Ref	En19	REST_chr13:103220317-103220517_Ref	1.57199217386955	2.54605634720529	0.974064173335739	2.09635163594429	1.28987431777844
HepG2	En19^REST_chr13:105336248-105336448_Ref	En19	REST_chr13:105336248-105336448_Ref	2.47555153574999	2.38215454581509	-0.0933969899349059	0.00182891679808668	0.00107057835627964
HepG2	En19^REST_chr13:105490149-105490349_Ref	En19	REST_chr13:105490149-105490349_Ref	2.19224979312633	NA	NA	0	NA
HepG2	En19^REST_chr13:106724444-106724644_Ref	En19	REST_chr13:106724444-106724644_Ref	1.21738916480803	1.66554664089998	0.448157476091955	0.446154935032878	0.294649206262705
HepG2	En19^REST_chr13:107001707-107001907_Ref	En19	REST_chr13:107001707-107001907_Ref	3.02040764291109	3.32192119637024	0.301513553459154	0.435233697508708	0.287306830565956
HepG2	En19^REST_chr13:107185562-107185762_Ref	En19	REST_chr13:107185562-107185762_Ref	5.14469410051934	5.79567082260654	0.650976722087199	1.89318154689522	1.18118121306643
HepG2	En19^REST_chr13:108105270-108105470_Ref	En19	REST_chr13:108105270-108105470_Ref	2.17949177348331	2.13763286310917	-0.0418589103741396	0.157891662549516	0.103081100872302
HepG2	En19^REST_chr13:108516984-108517184_Ref	En19	REST_chr13:108516984-108517184_Ref	-1.59150202388184	1.6057816228325	3.19728364671434	2.83282332232375	1.63987193041737
HepG2	En19^REST_chr13:108518113-108518313_Ref	En19	REST_chr13:108518113-108518313_Ref	2.93864229980051	2.99446645355804	0.0558241537575346	0.124332884957316	0.0802010292970222
HepG2	En19^REST_chr13:109529707-109529907_Ref	En19	REST_chr13:109529707-109529907_Ref	2.30507113811018	1.77955012306324	-0.52552101504694	0.546930696179074	0.360545591545728
HepG2	En19^REST_chr13:109529762-109529962_Ref	En19	REST_chr13:109529762-109529962_Ref	1.92800863367789	2.62668555447239	0.698676920794505	0.817209136334383	0.537234255920907
HepG2	En19^REST_chr13:109902191-109902391_Ref	En19	REST_chr13:109902191-109902391_Ref	1.95431837994113	1.76139001967025	-0.192928360270878	0.317592342936791	0.208680435923903
HepG2	En19^REST_chr13:111805917-111806117_Ref	En19	REST_chr13:111805917-111806117_Ref	6.4373091228592	6.26050229467628	-0.176806828182925	1.50984222780266	0.96725059774286
HepG2	En19^REST_chr13:111812199-111812399_Ref	En19	REST_chr13:111812199-111812399_Ref	2.38912122596616	2.45642359124007	0.067302365273906	0.17757682485538	0.116412655636633
HepG2	En19^REST_chr13:111858591-111858791_Ref	En19	REST_chr13:111858591-111858791_Ref	2.06986485103673	2.59376377303677	0.523898922000044	1.4023856446435	0.903400118733675
HepG2	En19^REST_chr13:113098395-113098595_Ref	En19	REST_chr13:113098395-113098595_Ref	2.67307438376621	2.78831877428424	0.11524439051803	0.762427164765351	0.501348940422192
HepG2	En19^REST_chr13:113597143-113597343_Ref	En19	REST_chr13:113597143-113597343_Ref	3.19314281718944	3.8328655558937	0.639722738704269	1.73292201701732	1.09048727108698
HepG2	En19^REST_chr13:114427838-114428038_Ref	En19	REST_chr13:114427838-114428038_Ref	4.43044453906175	4.57734668706143	0.146902147999675	0.405770267541905	0.267125022714646
HepG2	En19^REST_chr13:114480350-114480550_Ref	En19	REST_chr13:114480350-114480550_Ref	2.8763155734418	3.10963386977044	0.23331829632864	0.76546896373873	0.503173101816018
HepG2	En19^REST_chr13:114480489-114480689_Ref	En19	REST_chr13:114480489-114480689_Ref	0.498463760631479	2.51490622676633	2.01644246613486	2.56217419791285	1.51507276221358
HepG2	En19^REST_chr13:114558375-114558575_Ref	En19	REST_chr13:114558375-114558575_Ref	4.33360398797476	4.42455839408614	0.0909544061113765	0.218608493708433	0.143215179212961
HepG2	En19^REST_chr13:114558398-114558598_Ref	En19	REST_chr13:114558398-114558598_Ref	3.77061169943727	3.74753088420729	-0.0230808152299811	0.101419329192085	0.0657791845697952
HepG2	En19^REST_chr13:114607346-114607546_Ref	En19	REST_chr13:114607346-114607546_Ref	3.30757344813852	3.62057567644722	0.313002228308695	0.519976416528297	0.343280051793976
HepG2	En19^REST_chr13:114873240-114873440_Ref	En19	REST_chr13:114873240-114873440_Ref	4.44560582070541	4.12935043835855	-0.316255382346856	0.938058709773336	0.616619448423983
HepG2	En19^REST_chr13:19315938-19316138_Ref	En19	REST_chr13:19315938-19316138_Ref	-0.465606595690058	2.62587167236272	3.09147826805278	1.644268416055	1.04212099168673
HepG2	En19^REST_chr13:19687744-19687944_Ref	En19	REST_chr13:19687744-19687944_Ref	3.88723838378313	3.44621517615683	-0.441023207626292	0.759866047003577	0.499859314651654
HepG2	En19^REST_chr13:19687760-19687960_Ref	En19	REST_chr13:19687760-19687960_Ref	2.68721749977408	2.53634767673945	-0.150869823034627	0.420474066030154	0.276969559750242
HepG2	En19^REST_chr13:20692699-20692899_Ref	En19	REST_chr13:20692699-20692899_Ref	3.76517611776254	3.4744878665813	-0.290688251181237	1.57186300425713	1.00157337182882
HepG2	En19^REST_chr13:20994327-20994527_Ref	En19	REST_chr13:20994327-20994527_Ref	2.88790027729754	3.06401244364503	0.176112166347485	0.254610888684152	0.166948817703219
HepG2	En19^REST_chr13:21133207-21133407_Ref	En19	REST_chr13:21133207-21133407_Ref	1.2961493708445	1.25168894394731	-0.044460426897184	0.170539475795832	NA
HepG2	En19^REST_chr13:21635563-21635763_Ref	En19	REST_chr13:21635563-21635763_Ref	NA	5.42923405455044	NA	0	NA
HepG2	En19^REST_chr13:21750463-21750663_Ref	En19	REST_chr13:21750463-21750663_Ref	5.05476766938213	4.92707595042697	-0.127691718955164	0.960084637110083	0.631421971887919
HepG2	En19^REST_chr13:22722420-22722620_Ref	En19	REST_chr13:22722420-22722620_Ref	NA	2.7742518339646	NA	0	NA
HepG2	En19^REST_chr13:25745326-25745526_Ref	En19	REST_chr13:25745326-25745526_Ref	5.19398847497087	4.93733381917084	-0.256654655800028	0.300286986248187	0.197014188597953
HepG2	En19^REST_chr13:26068179-26068379_Ref	En19	REST_chr13:26068179-26068379_Ref	1.48499868317221	2.49068346650558	1.00568478333337	1.34231675266755	0.869097436843207
HepG2	En19^REST_chr13:27103662-27103862_Ref	En19	REST_chr13:27103662-27103862_Ref	1.11264714427527	2.52030105810813	1.40765391383286	2.64919513402634	1.55597118097994
HepG2	En19^REST_chr13:27441692-27441892_Ref	En19	REST_chr13:27441692-27441892_Ref	-0.712625246778551	1.8059400889349	2.51856533571345	0.850689554997356	0.559541773314808
HepG2	En19^REST_chr13:28107343-28107543_Ref	En19	REST_chr13:28107343-28107543_Ref	4.35849850903707	NA	NA	0	NA
HepG2	En19^REST_chr13:29233206-29233406_Ref	En19	REST_chr13:29233206-29233406_Ref	5.42874883618149	5.24592644298651	-0.182822393194988	1.32869722200268	0.859917217559402
HepG2	En19^REST_chr13:29293007-29293207_Ref	En19	REST_chr13:29293007-29293207_Ref	5.0480758746787	4.99151660296873	-0.0565592717099648	0.328719208671201	0.216143347572233
HepG2	En19^REST_chr13:29425666-29425866_Ref	En19	REST_chr13:29425666-29425866_Ref	0.745789513797017	NA	NA	0	NA
HepG2	En19^REST_chr13:30533320-30533520_Ref	En19	REST_chr13:30533320-30533520_Ref	2.64147219420725	3.35107580278641	0.709603608579156	1.90319874565192	1.18636699630103
HepG2	En19^REST_chr13:30595148-30595348_Ref	En19	REST_chr13:30595148-30595348_Ref	1.73431295129449	1.92780784414593	0.19349489285144	0.817704051325023	0.537498239787414
HepG2	En19^REST_chr13:30728394-30728594_Ref	En19	REST_chr13:30728394-30728594_Ref	3.28382954236907	4.20400787027975	0.920178327910682	2.22459576531605	1.35494317266248
HepG2	En19^REST_chr13:31158588-31158788_Ref	En19	REST_chr13:31158588-31158788_Ref	NA	0.781628686807692	NA	0	NA
HepG2	En19^REST_chr13:31365638-31365838_Ref	En19	REST_chr13:31365638-31365838_Ref	2.12585244352535	2.79578725849453	0.669934814969175	4.40257882505925	1.99092724049737
HepG2	En19^REST_chr13:33365046-33365246_Ref	En19	REST_chr13:33365046-33365246_Ref	2.32454912770456	2.17089760241966	-0.153651525284903	0.467489813845833	0.309303300228178
HepG2	En19^REST_chr13:33859649-33859849_Ref	En19	REST_chr13:33859649-33859849_Ref	2.5694881752937	2.81230802478656	0.242819849492858	1.15460950288801	0.752886538420401
HepG2	En19^REST_chr13:35500736-35500936_Ref	En19	REST_chr13:35500736-35500936_Ref	NA	2.77911162382406	NA	0	NA
HepG2	En19^REST_chr13:36631279-36631479_Ref	En19	REST_chr13:36631279-36631479_Ref	NA	1.98333276126404	NA	0	NA
HepG2	En19^REST_chr13:37125659-37125859_Ref	En19	REST_chr13:37125659-37125859_Ref	3.01836144651378	2.42573069847702	-0.592630748036756	0.560306258734344	0.369344969139138
HepG2	En19^REST_chr13:37125674-37125874_Ref	En19	REST_chr13:37125674-37125874_Ref	1.90704465088133	2.20008352139524	0.293038870513903	0.436801167087907	0.288279867487152
HepG2	En19^REST_chr13:40048829-40049029_Ref	En19	REST_chr13:40048829-40049029_Ref	2.96917531116587	2.4078038002245	-0.561371510941375	0.587690667405583	0.387452406639937
HepG2	En19^REST_chr13:40229845-40230045_Ref	En19	REST_chr13:40229845-40230045_Ref	3.97900945371876	3.73363180898449	-0.245377644734262	0.724829684980641	0.477005210457931
HepG2	En19^REST_chr13:40825549-40825749_Ref	En19	REST_chr13:40825549-40825749_Ref	2.52319723766804	2.61546969534974	0.0922724576817013	0.148877704446423	0.0969996837010674
HepG2	En19^REST_chr13:40825575-40825775_Ref	En19	REST_chr13:40825575-40825775_Ref	3.52499121599393	3.49114339616369	-0.0338478198302377	0.0290842542844608	0.0183152173530313
HepG2	En19^REST_chr13:42712160-42712360_Ref	En19	REST_chr13:42712160-42712360_Ref	3.17728188489795	2.94431327539372	-0.232968609504232	0.888661889288141	0.58467859204496
HepG2	En19^REST_chr13:42974408-42974608_Ref	En19	REST_chr13:42974408-42974608_Ref	2.00332069166428	NA	NA	0	NA
HepG2	En19^REST_chr13:44360334-44360534_Ref	En19	REST_chr13:44360334-44360534_Ref	3.36710408406608	4.04522109526293	0.678117011196853	1.67145566715579	1.05556884776272
HepG2	En19^REST_chr13:46170200-46170400_Ref	En19	REST_chr13:46170200-46170400_Ref	1.21886939148553	2.95268771347067	1.73381832198514	4.44702451687901	1.99092724049737
HepG2	En19^REST_chr13:46756166-46756366_Ref	En19	REST_chr13:46756166-46756366_Ref	2.93982829894162	3.40329927592612	0.463470976984497	1.03063091981019	0.676612123398139
HepG2	En19^REST_chr13:48611643-48611843_Ref	En19	REST_chr13:48611643-48611843_Ref	4.24809784635542	4.44798535986181	0.19988751350639	0.906917365923935	0.596936777375669
HepG2	En19^REST_chr13:50783153-50783353_Ref	En19	REST_chr13:50783153-50783353_Ref	3.69476228385686	3.5542448041817	-0.140517479675164	1.00937483304154	0.662758923464832
HepG2	En19^REST_chr13:50941079-50941279_Ref	En19	REST_chr13:50941079-50941279_Ref	2.93772319413023	2.89162156581591	-0.0461016283143256	0.104963777545333	0.0680935242267432
HepG2	En19^REST_chr13:51484021-51484221_Ref	En19	REST_chr13:51484021-51484221_Ref	5.81132621805762	5.62074981937935	-0.190576398678269	0.721452960556719	0.47484920592562
HepG2	En19^REST_chr13:51486354-51486554_Ref	En19	REST_chr13:51486354-51486554_Ref	2.12797971541617	2.56327424288695	0.43529452747078	1.27458307489239	0.826240287632212
HepG2	En19^REST_chr13:51710630-51710830_Ref	En19	REST_chr13:51710630-51710830_Ref	NA	2.99383384279301	NA	0	NA
HepG2	En19^REST_chr13:52123240-52123440_Ref	En19	REST_chr13:52123240-52123440_Ref	3.87584817093827	3.77786628349245	-0.0979818874458238	0.467344893379813	0.30920032437122
HepG2	En19^REST_chr13:52391100-52391300_Ref	En19	REST_chr13:52391100-52391300_Ref	4.7690114314039	5.37708064155253	0.608069210148625	2.59804076698819	1.53163761001427
HepG2	En19^REST_chr13:52922328-52922528_Ref	En19	REST_chr13:52922328-52922528_Ref	2.3859265534417	1.53040472295841	-0.855521830483293	0.759409059908415	0.499657818026099
HepG2	En19^REST_chr13:53421221-53421421_Ref	En19	REST_chr13:53421221-53421421_Ref	1.92718439526625	4.2429651549165	2.31578075965025	3.0946894724223	1.7272563197844
HepG2	En19^REST_chr13:53421333-53421533_Ref	En19	REST_chr13:53421333-53421533_Ref	NA	4.68726322097996	NA	0	NA
HepG2	En19^REST_chr13:53542267-53542467_Ref	En19	REST_chr13:53542267-53542467_Ref	2.78205863783915	2.99559250909222	0.213533871253062	1.13364747543314	0.740004030232153
HepG2	En19^REST_chr13:53775286-53775486_Ref	En19	REST_chr13:53775286-53775486_Ref	2.58745989619718	4.85191472242811	2.26445482623092	3.02783642505511	1.70398421589735
HepG2	En19^REST_chr13:53828749-53828949_Ref	En19	REST_chr13:53828749-53828949_Ref	0.487523124267277	2.82498128453679	2.33745816026951	1.2672573375144	0.82241858703608
HepG2	En19^REST_chr13:60012131-60012331_Ref	En19	REST_chr13:60012131-60012331_Ref	1.67661820555296	1.88733155967013	0.210713354117169	0.0242809523347701	0.0150923083410495
HepG2	En19^REST_chr13:60848898-60849098_Ref	En19	REST_chr13:60848898-60849098_Ref	1.88189033478016	2.56602048619616	0.684130151416	1.16678934502457	0.760188691948077
HepG2	En19^REST_chr13:65499517-65499717_Ref	En19	REST_chr13:65499517-65499717_Ref	1.53064250428504	3.61870505369656	2.08806254941151	3.33617188467273	1.80694536278837
HepG2	En19^REST_chr13:72635785-72635985_Ref	En19	REST_chr13:72635785-72635985_Ref	0.695420965087887	2.03685178014503	1.34143081505714	1.42481039369639	NA
HepG2	En19^REST_chr13:76111840-76112040_Ref	En19	REST_chr13:76111840-76112040_Ref	4.81042037128679	4.8358117249742	0.0253913536874162	0.0904055181979857	0.0585659113617098
HepG2	En19^REST_chr13:76338486-76338686_Ref	En19	REST_chr13:76338486-76338686_Ref	2.74413791396319	2.62836388449914	-0.115774029464048	0.166492223151533	0.108963792851712
HepG2	En19^REST_chr13:77206900-77207100_Ref	En19	REST_chr13:77206900-77207100_Ref	1.19751549651517	2.27572598454615	1.07821048803097	1.51148242093018	0.968229570591008
HepG2	En19^REST_chr13:77528809-77529009_Ref	En19	REST_chr13:77528809-77529009_Ref	3.13721999804264	3.46639224435638	0.329172246313734	2.12426467960211	1.30333816968778
HepG2	En19^REST_chr13:77566207-77566407_Ref	En19	REST_chr13:77566207-77566407_Ref	5.88169797092237	6.29318087011526	0.411482899192892	1.8616921643928	1.16418609570648
HepG2	En19^REST_chr13:77601174-77601374_Ref	En19	REST_chr13:77601174-77601374_Ref	6.29515105431603	5.93758606695405	-0.357564987361981	1.45470852226268	0.933294090057053
HepG2	En19^REST_chr13:78137391-78137591_Ref	En19	REST_chr13:78137391-78137591_Ref	NA	2.50748799759611	NA	0	NA
HepG2	En19^REST_chr13:78137432-78137632_Ref	En19	REST_chr13:78137432-78137632_Ref	0.600343999206612	-0.647028395904745	-1.24737239511136	0	NA
HepG2	En19^REST_chr13:79404734-79404934_Ref	En19	REST_chr13:79404734-79404934_Ref	3.12653046032001	2.67124830406117	-0.455282156258848	0.420396229583229	0.276911998962505
HepG2	En19^REST_chr13:80622916-80623116_Ref	En19	REST_chr13:80622916-80623116_Ref	3.13999216660306	4.11127486322805	0.971282696624995	1.65603074095791	1.04765971203454
HepG2	En19^REST_chr13:80953419-80953619_Ref	En19	REST_chr13:80953419-80953619_Ref	2.94956095396681	NA	NA	0	NA
HepG2	En19^REST_chr13:85244470-85244670_Ref	En19	REST_chr13:85244470-85244670_Ref	3.01133043253615	3.44799696539357	0.436666532857421	1.76427030084207	1.1091814036079
HepG2	En19^REST_chr13:85856970-85857170_Ref	En19	REST_chr13:85856970-85857170_Ref	1.41532404163547	2.80487355702131	1.38954951538584	2.42940357083022	1.45568687607047
HepG2	En19^REST_chr13:87363090-87363290_Ref	En19	REST_chr13:87363090-87363290_Ref	3.95013844219339	3.49644352566262	-0.45369491653077	1.19448776688734	0.777393582278566
HepG2	En19^REST_chr13:88151033-88151233_Ref	En19	REST_chr13:88151033-88151233_Ref	1.95700663583386	3.1518608500482	1.19485421421434	1.14128485662489	0.744930158014355
HepG2	En19^REST_chr13:91710395-91710595_Ref	En19	REST_chr13:91710395-91710595_Ref	0.36448398417332	1.86784427327064	1.50336028909732	2.27433987783291	1.3794479938624
HepG2	En19^REST_chr13:93970879-93971079_Ref	En19	REST_chr13:93970879-93971079_Ref	5.41119509936178	5.76083083162396	0.349635732262184	1.0677192211928	0.699368293313223
HepG2	En19^REST_chr13:94933193-94933393_Ref	En19	REST_chr13:94933193-94933393_Ref	2.02144070270091	2.40487833834175	0.383437635640842	0.535059964349075	0.35312311386874
HepG2	En19^REST_chr13:94995020-94995220_Ref	En19	REST_chr13:94995020-94995220_Ref	1.89801339841198	1.81304706487206	-0.0849663335399198	0.248977671781756	0.163743914995355
HepG2	En19^REST_chr13:95254105-95254305_Ref	En19	REST_chr13:95254105-95254305_Ref	6.76676664111335	4.9784907513963	-1.78827588971705	3.23572822066204	1.77215398081843
HepG2	En19^REST_chr13:95254178-95254378_Ref	En19	REST_chr13:95254178-95254378_Ref	4.7359203728858	4.94245733327263	0.206536960386836	1.13019634701257	0.737671876663543
HepG2	En19^REST_chr13:95570168-95570368_Ref	En19	REST_chr13:95570168-95570368_Ref	1.52648805140661	3.83970256618115	2.31321451477454	3.07623762577898	1.72002120334159
HepG2	En19^REST_chr13:95605136-95605336_Ref	En19	REST_chr13:95605136-95605336_Ref	2.19361348580315	1.95242667301488	-0.241186812788276	0.392047106190384	0.257989170641756
HepG2	En19^REST_chr13:96329489-96329689_Ref	En19	REST_chr13:96329489-96329689_Ref	5.20588328954152	5.16174647073775	-0.0441368188037785	0.383118927325645	0.251987408938021
HepG2	En19^REST_chr13:97786349-97786549_Ref	En19	REST_chr13:97786349-97786549_Ref	3.08396093485394	3.15302526218737	0.0690643273334337	0.22918280276285	0.150153065633269
HepG2	En19^REST_chr13:98770259-98770459_Ref	En19	REST_chr13:98770259-98770459_Ref	3.30126625815857	2.57170242694488	-0.729563831213697	0.569387251234363	0.375411472865478
HepG2	En19^REST_chr13:99305674-99305874_Ref	En19	REST_chr13:99305674-99305874_Ref	2.63778342437965	2.66972182428669	0.0319383999070424	0.0800941503379336	0.0515969688009509
HepG2	En19^REST_chr14:100052638-100052838_Ref	En19	REST_chr14:100052638-100052838_Ref	3.09898565850431	2.16381349622352	-0.93517216228079	1.98217115894066	1.23083027076658
HepG2	En19^REST_chr14:100120702-100120902_Ref	En19	REST_chr14:100120702-100120902_Ref	3.38806152094341	3.10915214445106	-0.278909376492343	0.905643628981275	0.59613875155817
HepG2	En19^REST_chr14:100952919-100953119_Ref	En19	REST_chr14:100952919-100953119_Ref	0.0924628309074284	3.67616684126256	3.58370401035513	3.22735232219594	1.77174912374563
HepG2	En19^REST_chr14:101368619-101368819_Ref	En19	REST_chr14:101368619-101368819_Ref	2.32000139612265	2.21066514796215	-0.109336248160499	0.507886932739641	0.335358139910553
HepG2	En19^REST_chr14:101507241-101507441_Ref	En19	REST_chr14:101507241-101507441_Ref	3.59993761756417	3.98710540019204	0.387167782627868	1.17106992808049	0.76309215632597
HepG2	En19^REST_chr14:101701729-101701929_Ref	En19	REST_chr14:101701729-101701929_Ref	3.24679350513946	2.4945442752355	-0.75224922990396	1.97484710302929	1.22702610269756
HepG2	En19^REST_chr14:103568561-103568761_Ref	En19	REST_chr14:103568561-103568761_Ref	4.24209054854963	4.79993560349983	0.557845054950201	4.26073654383676	1.98304665119621
HepG2	En19^REST_chr14:103568605-103568805_Ref	En19	REST_chr14:103568605-103568805_Ref	NA	NA	NA	0	NA
HepG2	En19^REST_chr14:103593474-103593674_Ref	En19	REST_chr14:103593474-103593674_Ref	NA	NA	NA	0	NA
HepG2	En19^REST_chr14:103759297-103759497_Ref	En19	REST_chr14:103759297-103759497_Ref	2.50473391387675	2.9273538128741	0.422619898997342	1.95666140370445	1.21642940180413
HepG2	En19^REST_chr14:103996873-103997073_Ref	En19	REST_chr14:103996873-103997073_Ref	-0.126988139357446	-0.411736504035188	-0.284748364677742	0.548063626467717	NA
HepG2	En19^REST_chr14:104097214-104097414_Ref	En19	REST_chr14:104097214-104097414_Ref	NA	NA	NA	0	NA
HepG2	En19^REST_chr14:104599335-104599535_Ref	En19	REST_chr14:104599335-104599535_Ref	0.797638870847079	1.85876017080308	1.061121299956	3.67639309874754	1.8882950366422
HepG2	En19^REST_chr14:105016385-105016585_Ref	En19	REST_chr14:105016385-105016585_Ref	3.72914253550345	4.18280892191307	0.453666386409613	1.74116919164506	1.09500960183229
HepG2	En19^REST_chr14:105106346-105106546_Ref	En19	REST_chr14:105106346-105106546_Ref	4.1602530798957	4.01212837830173	-0.148124701593965	0.779437108874094	0.51247150704589
HepG2	En19^REST_chr14:105687050-105687250_Ref	En19	REST_chr14:105687050-105687250_Ref	2.62902485858681	2.7228616869038	0.0938368283169893	0.249333679358676	0.163894614817709
HepG2	En19^REST_chr14:105942951-105943151_Ref	En19	REST_chr14:105942951-105943151_Ref	3.88114603525631	3.7575364311109	-0.123609604145415	1.34508881970706	0.870669572010255
HepG2	En19^REST_chr14:105947465-105947665_Ref	En19	REST_chr14:105947465-105947665_Ref	2.32665518727216	2.62374614242987	0.297090955157708	3.15516660419932	1.75090077369051
HepG2	En19^REST_chr14:106095247-106095447_Ref	En19	REST_chr14:106095247-106095447_Ref	2.40359064643983	3.5533753745208	1.14978472808096	2.88139969972537	1.65491511658463
HepG2	En19^REST_chr14:106114053-106114253_Ref	En19	REST_chr14:106114053-106114253_Ref	1.9996404707503	2.65765407047494	0.658013599724634	2.01967382873306	1.25046374216437
HepG2	En19^REST_chr14:106213571-106213771_Ref	En19	REST_chr14:106213571-106213771_Ref	2.34577739911579	3.51355164431984	1.16777424520404	1.92399313059964	1.19779990097807
HepG2	En19^REST_chr14:106267579-106267779_Ref	En19	REST_chr14:106267579-106267779_Ref	-0.0244989836954051	-1.16206402238025	-1.13756503868484	0.637516368784423	NA
HepG2	En19^REST_chr14:106267623-106267823_Ref	En19	REST_chr14:106267623-106267823_Ref	0.894977993643169	2.92159887888809	2.02662088524492	0.942795839165148	0.619883981980266
HepG2	En19^REST_chr14:106326902-106327102_Ref	En19	REST_chr14:106326902-106327102_Ref	1.61152573764386	1.47326237529254	-0.138263362351323	0.170947613177022	0.111817661396323
HepG2	En19^REST_chr14:106437775-106437975_Ref	En19	REST_chr14:106437775-106437975_Ref	2.31077452602233	2.60853178417738	0.297757258155056	0.971755584997107	0.639058417998797
HepG2	En19^REST_chr14:20659649-20659849_Ref	En19	REST_chr14:20659649-20659849_Ref	1.52091372244944	1.41743108885105	-0.103482633598384	0.377323351944058	0.248354169667393
HepG2	En19^REST_chr14:20937584-20937784_Ref	En19	REST_chr14:20937584-20937784_Ref	NA	3.42787005610988	NA	0	NA
HepG2	En19^REST_chr14:21069797-21069997_Ref	En19	REST_chr14:21069797-21069997_Ref	NA	4.33203619673381	NA	0	NA
HepG2	En19^REST_chr14:21093718-21093918_Ref	En19	REST_chr14:21093718-21093918_Ref	2.00353861282451	1.51941429239179	-0.484124320432723	0.546810785031138	0.360465493774728
HepG2	En19^REST_chr14:21785759-21785959_Ref	En19	REST_chr14:21785759-21785959_Ref	1.76360223722386	1.77391262982972	0.0103103926058565	0.0658083857795259	0.0421078644242221
HepG2	En19^REST_chr14:21785922-21786122_Ref	En19	REST_chr14:21785922-21786122_Ref	2.75292153431679	2.53650788496387	-0.216413649352916	0.400003191108117	0.263423927184599
HepG2	En19^REST_chr14:22939026-22939226_Ref	En19	REST_chr14:22939026-22939226_Ref	0.65355281807084	1.55914801443049	0.90559519635965	1.29158090651462	0.837051092473474
HepG2	En19^REST_chr14:23057851-23058051_Ref	En19	REST_chr14:23057851-23058051_Ref	2.76455272656315	3.14332924648761	0.378776519924462	0.866276700065159	0.569855646213923
HepG2	En19^REST_chr14:23193129-23193329_Ref	En19	REST_chr14:23193129-23193329_Ref	1.66991319438311	1.36478528466368	-0.305127909719431	0.0442276593276104	0.027887083254959
HepG2	En19^REST_chr14:23322462-23322662_Ref	En19	REST_chr14:23322462-23322662_Ref	3.45956769890529	3.4882521932302	0.0286844943249109	0.165035662554214	0.107937852201984
HepG2	En19^REST_chr14:23372549-23372749_Ref	En19	REST_chr14:23372549-23372749_Ref	0.625571005108194	0.9534058490344	0.327834843926206	0.654363844278088	NA
HepG2	En19^REST_chr14:23503977-23504177_Ref	En19	REST_chr14:23503977-23504177_Ref	4.5336456424072	3.1673754336148	-1.3662702087924	2.05212352151986	1.26801054110218
HepG2	En19^REST_chr14:23524921-23525121_Ref	En19	REST_chr14:23524921-23525121_Ref	3.18679679703178	3.31485263800786	0.128055840976085	0.447031431527647	0.29513311547874
HepG2	En19^REST_chr14:23615988-23616188_Ref	En19	REST_chr14:23615988-23616188_Ref	3.21019036522839	2.97299134450267	-0.237199020725717	1.12810613085557	0.736336486611727
HepG2	En19^REST_chr14:23632756-23632956_Ref	En19	REST_chr14:23632756-23632956_Ref	3.03999600079652	3.28686840499043	0.246872404193907	0.934906327342522	0.61475261010751
HepG2	En19^REST_chr14:23950655-23950855_Ref	En19	REST_chr14:23950655-23950855_Ref	1.03418111704303	3.17877448050246	2.14459336345943	2.32569488819231	1.40635329365271
HepG2	En19^REST_chr14:23950765-23950965_Ref	En19	REST_chr14:23950765-23950965_Ref	2.54449308326665	1.79055319397699	-0.753939889289657	1.39782114439399	0.900875176822732
HepG2	En19^REST_chr14:24423112-24423312_Ref	En19	REST_chr14:24423112-24423312_Ref	3.44003034555025	3.55594543806966	0.115915092519417	1.08890517265243	0.71244855295921
HepG2	En19^REST_chr14:24451259-24451459_Ref	En19	REST_chr14:24451259-24451459_Ref	2.85455392343708	2.2252896842353	-0.629264239201786	1.57900983098593	1.00534631785197
HepG2	En19^REST_chr14:24521690-24521890_Ref	En19	REST_chr14:24521690-24521890_Ref	4.80557284426216	5.3991216024573	0.593548758195142	1.55254904751641	0.991461741626023
HepG2	En19^REST_chr14:24521785-24521985_Ref	En19	REST_chr14:24521785-24521985_Ref	4.88838296861264	4.65449594174894	-0.233887026863698	1.55201424233762	0.991312494950221
HepG2	En19^REST_chr14:24911522-24911722_Ref	En19	REST_chr14:24911522-24911722_Ref	3.10451847457498	2.87991016798297	-0.224608306592008	0.872597438093529	0.574039961346255
HepG2	En19^REST_chr14:25142927-25143127_Ref	En19	REST_chr14:25142927-25143127_Ref	3.63536798428426	2.62725768805733	-1.00811029622693	1.81677222391323	1.13945891734236
HepG2	En19^REST_chr14:25882331-25882531_Ref	En19	REST_chr14:25882331-25882531_Ref	2.31263042007583	2.43135339860277	0.118722978526941	0.211609377451352	0.138361406106636
HepG2	En19^REST_chr14:25882377-25882577_Ref	En19	REST_chr14:25882377-25882577_Ref	2.40871134313108	3.40154330919288	0.992831966061794	3.01786508287815	1.70395569732725
HepG2	En19^REST_chr14:29243764-29243964_Ref	En19	REST_chr14:29243764-29243964_Ref	1.74966216795425	2.08534779752684	0.335685629572587	0.639228910898767	0.420728199135904
HepG2	En19^REST_chr14:30997400-30997600_Ref	En19	REST_chr14:30997400-30997600_Ref	1.78250402872612	NA	NA	0	NA
HepG2	En19^REST_chr14:31028434-31028634_Ref	En19	REST_chr14:31028434-31028634_Ref	2.44014764478315	2.20951647316213	-0.230631171621021	0.467450418102961	0.309284877296219
HepG2	En19^REST_chr14:32030657-32030857_Ref	En19	REST_chr14:32030657-32030857_Ref	3.62786108463185	3.29716005909112	-0.330701025540729	0.891694343834792	0.586771142030181
HepG2	En19^REST_chr14:32670454-32670654_Ref	En19	REST_chr14:32670454-32670654_Ref	4.874180341646	4.07250437476536	-0.801675966880637	2.71380875218174	1.58507481112158
HepG2	En19^REST_chr14:33394757-33394957_Ref	En19	REST_chr14:33394757-33394957_Ref	-0.930705031015136	NA	NA	0	NA
HepG2	En19^REST_chr14:33661174-33661374_Ref	En19	REST_chr14:33661174-33661374_Ref	2.94200114356826	3.29492200355334	0.352920859985081	1.33251803692583	0.862062461843564
HepG2	En19^REST_chr14:33679616-33679816_Ref	En19	REST_chr14:33679616-33679816_Ref	1.78080027985052	2.66702336934037	0.886223089489846	2.77497148121471	1.61520754004808
HepG2	En19^REST_chr14:34122017-34122217_Ref	En19	REST_chr14:34122017-34122217_Ref	2.02786777361685	1.47725123415588	-0.55061653946097	0.945173485990238	0.621380621781644
HepG2	En19^REST_chr14:34401321-34401521_Ref	En19	REST_chr14:34401321-34401521_Ref	1.90934502783269	1.08721752241144	-0.822127505421249	0.177379632806848	0.116258307019938
HepG2	En19^REST_chr14:35099202-35099402_Ref	En19	REST_chr14:35099202-35099402_Ref	NA	NA	NA	0	NA
HepG2	En19^REST_chr14:35099232-35099432_Ref	En19	REST_chr14:35099232-35099432_Ref	NA	NA	NA	0	NA
HepG2	En19^REST_chr14:35805864-35806064_Ref	En19	REST_chr14:35805864-35806064_Ref	4.87134875477232	5.19025479285612	0.318906038083795	1.5728650327988	1.00197692145133
HepG2	En19^REST_chr14:37637985-37638185_Ref	En19	REST_chr14:37637985-37638185_Ref	2.93380520362722	2.39756801770445	-0.536237185922761	1.01870258594107	0.669069805115955
HepG2	En19^REST_chr14:46374967-46375167_Ref	En19	REST_chr14:46374967-46375167_Ref	2.50212274313793	3.19754955092952	0.695426807791585	1.61536935807749	1.02608745582323
HepG2	En19^REST_chr14:50505045-50505245_Ref	En19	REST_chr14:50505045-50505245_Ref	2.32896348594559	2.40848675694927	0.0795232710036782	0.170686158886553	0.11168975399556
HepG2	En19^REST_chr14:51561644-51561844_Ref	En19	REST_chr14:51561644-51561844_Ref	3.3870981143183	4.17666232734678	0.789564213028475	1.77696385639016	1.11596201563931
HepG2	En19^REST_chr14:52247449-52247649_Ref	En19	REST_chr14:52247449-52247649_Ref	3.02011431666671	2.81159284769355	-0.208521468973158	0.238933418742931	0.157053477463435
HepG2	En19^REST_chr14:52247563-52247763_Ref	En19	REST_chr14:52247563-52247763_Ref	1.85491278372841	3.01730295463158	1.16239017090317	1.1788734341045	0.76781375385781
HepG2	En19^REST_chr14:53307598-53307798_Ref	En19	REST_chr14:53307598-53307798_Ref	3.12557683759033	3.13168647541304	0.00610963782270124	0.0489454104604005	0.0307951027185334
HepG2	En19^REST_chr14:55016678-55016878_Ref	En19	REST_chr14:55016678-55016878_Ref	NA	2.88337097362337	NA	0	NA
HepG2	En19^REST_chr14:55389385-55389585_Ref	En19	REST_chr14:55389385-55389585_Ref	2.92118946062689	2.98216082708749	0.0609713664606044	0.223899626396313	0.14673610002833
HepG2	En19^REST_chr14:55878308-55878508_Ref	En19	REST_chr14:55878308-55878508_Ref	3.94862972444224	4.00731581508533	0.0586860906430959	0.150201248834516	0.0978796764832117
HepG2	En19^REST_chr14:55878370-55878570_Ref	En19	REST_chr14:55878370-55878570_Ref	6.00109871794206	6.37284371551531	0.371744997573256	1.14895556841173	0.749577968419125
HepG2	En19^REST_chr14:56023934-56024134_Ref	En19	REST_chr14:56023934-56024134_Ref	2.45538191427102	2.13858446039414	-0.316797453876878	1.23748080220407	0.804174797511003
HepG2	En19^REST_chr14:56316652-56316852_Ref	En19	REST_chr14:56316652-56316852_Ref	1.19940816585395	1.46748962534061	0.26808145948666	0.653005960907125	0.429770416243374
HepG2	En19^REST_chr14:56919784-56919984_Ref	En19	REST_chr14:56919784-56919984_Ref	3.63097761504679	NA	NA	0	NA
HepG2	En19^REST_chr14:58765388-58765588_Ref	En19	REST_chr14:58765388-58765588_Ref	2.75615400434434	2.5040808852576	-0.252073119086743	0.58766689253166	0.387451736837809
HepG2	En19^REST_chr14:59263742-59263942_Ref	En19	REST_chr14:59263742-59263942_Ref	1.87656079436104	2.89046258876824	1.0139017944072	0.869448009099014	0.5720454983738
HepG2	En19^REST_chr14:59931704-59931904_Ref	En19	REST_chr14:59931704-59931904_Ref	NA	5.90605049263774	NA	0	NA
HepG2	En19^REST_chr14:61614929-61615129_Ref	En19	REST_chr14:61614929-61615129_Ref	2.72967349568634	2.92098603006394	0.191312534377605	0.960062811298716	0.631421971887919
HepG2	En19^REST_chr14:61822892-61823092_Ref	En19	REST_chr14:61822892-61823092_Ref	1.97584083103409	2.46102574335996	0.48518491232587	1.22564094889059	0.796486215569122
HepG2	En19^REST_chr14:61993166-61993366_Ref	En19	REST_chr14:61993166-61993366_Ref	2.85624011662533	1.89026208708798	-0.965978029537342	1.55577559604215	0.993168181654422
HepG2	En19^REST_chr14:62028512-62028712_Ref	En19	REST_chr14:62028512-62028712_Ref	3.02448592041753	3.00387956200762	-0.0206063584099101	0.125832656549442	0.0812650943589139
HepG2	En19^REST_chr14:63879818-63880018_Ref	En19	REST_chr14:63879818-63880018_Ref	1.39220728596796	1.15741392317285	-0.234793362795103	0.396134866511468	NA
HepG2	En19^REST_chr14:65453805-65454005_Ref	En19	REST_chr14:65453805-65454005_Ref	5.93755740487754	NA	NA	0	NA
HepG2	En19^REST_chr14:66974608-66974808_Ref	En19	REST_chr14:66974608-66974808_Ref	4.13778307978045	4.35465044790589	0.216867368125443	1.91441482422625	1.19300428199428
HepG2	En19^REST_chr14:67008449-67008649_Ref	En19	REST_chr14:67008449-67008649_Ref	2.42222525292591	2.55760069580168	0.13537544287577	0.157766732785826	0.102972701491406
HepG2	En19^REST_chr14:68610184-68610384_Ref	En19	REST_chr14:68610184-68610384_Ref	3.28393756674134	3.66770810094411	0.383770534202773	1.06547484795161	0.698007738201849
HepG2	En19^REST_chr14:69283457-69283657_Ref	En19	REST_chr14:69283457-69283657_Ref	4.95688224183859	4.88585937601341	-0.071022865825185	0.465299167335667	0.307794254068608
HepG2	En19^REST_chr14:69285941-69286141_Ref	En19	REST_chr14:69285941-69286141_Ref	2.66632623107399	3.19036860696824	0.524042375894243	1.40799677968664	0.906959518678612
HepG2	En19^REST_chr14:69291582-69291782_Ref	En19	REST_chr14:69291582-69291782_Ref	4.73083231917772	4.02314904318027	-0.707683275997453	2.06787730484292	1.27557199027817
HepG2	En19^REST_chr14:69404695-69404895_Ref	En19	REST_chr14:69404695-69404895_Ref	2.61858214176173	2.82736426066121	0.208782118899475	0.613698126540666	0.404542568239571
HepG2	En19^REST_chr14:69618323-69618523_Ref	En19	REST_chr14:69618323-69618523_Ref	NA	NA	NA	0	NA
HepG2	En19^REST_chr14:70014782-70014982_Ref	En19	REST_chr14:70014782-70014982_Ref	5.62846059673311	5.71571248405188	0.0872518873187671	1.04152364416789	0.683030088461111
HepG2	En19^REST_chr14:70034371-70034571_Ref	En19	REST_chr14:70034371-70034571_Ref	NA	NA	NA	0	NA
HepG2	En19^REST_chr14:70512765-70512965_Ref	En19	REST_chr14:70512765-70512965_Ref	3.8660584287295	3.96643951648439	0.100381087754887	0.241716185366834	0.158912164145415
HepG2	En19^REST_chr14:70721472-70721672_Ref	En19	REST_chr14:70721472-70721672_Ref	5.62499636362028	5.75812325772843	0.133126894108147	0.613399972252146	0.404338743769386
HepG2	En19^REST_chr14:71787678-71787878_Ref	En19	REST_chr14:71787678-71787878_Ref	6.29682118556813	NA	NA	0	NA
HepG2	En19^REST_chr14:72200297-72200497_Ref	En19	REST_chr14:72200297-72200497_Ref	2.53711215721265	2.69467374749376	0.157561590281106	0.877558588520697	0.577343786867822
HepG2	En19^REST_chr14:73463726-73463926_Ref	En19	REST_chr14:73463726-73463926_Ref	2.07180388146065	NA	NA	0	NA
HepG2	En19^REST_chr14:73924547-73924747_Ref	En19	REST_chr14:73924547-73924747_Ref	2.92504499231793	3.85314012102754	0.928095128709608	1.69039964257067	1.06612920314388
HepG2	En19^REST_chr14:74226869-74227069_Ref	En19	REST_chr14:74226869-74227069_Ref	6.37828957742481	5.90925087384223	-0.469038703582577	2.31966872736056	1.40275191230351
HepG2	En19^REST_chr14:75014336-75014536_Ref	En19	REST_chr14:75014336-75014536_Ref	1.33861594039436	2.97362975570515	1.63501381531079	1.86816592672964	1.16750242287311
HepG2	En19^REST_chr14:75127668-75127868_Ref	En19	REST_chr14:75127668-75127868_Ref	2.30987336743246	3.30600787126981	0.996134503837345	1.97779153150423	1.22923616738322
HepG2	En19^REST_chr14:75232754-75232954_Ref	En19	REST_chr14:75232754-75232954_Ref	1.79803791048253	1.85498612034436	0.0569482098618321	0.0701340481381607	0.044737543620377
HepG2	En19^REST_chr14:75406957-75407157_Ref	En19	REST_chr14:75406957-75407157_Ref	3.22863730791269	3.5344876822883	0.305850374375606	2.23364457513793	1.35874557200245
HepG2	En19^REST_chr14:75663295-75663495_Ref	En19	REST_chr14:75663295-75663495_Ref	4.40481544440318	4.82807518200473	0.423259737601557	1.25810879614207	0.817550435039487
HepG2	En19^REST_chr14:75770228-75770428_Ref	En19	REST_chr14:75770228-75770428_Ref	3.48597745736271	3.22279074811083	-0.263186709251877	0.784583659446206	0.516016626610387
HepG2	En19^REST_chr14:75871662-75871862_Ref	En19	REST_chr14:75871662-75871862_Ref	2.63695475875602	3.90375534009905	1.26680058134303	2.22372745319535	1.35475884224964
HepG2	En19^REST_chr14:75988755-75988955_Ref	En19	REST_chr14:75988755-75988955_Ref	3.14351517790023	3.08901375083799	-0.0545014270622421	0.0807059960158695	0.0520206032960683
HepG2	En19^REST_chr14:76112255-76112455_Ref	En19	REST_chr14:76112255-76112455_Ref	2.42651098380106	2.85505569254785	0.428544708746791	1.00977316480104	0.662930630196012
HepG2	En19^REST_chr14:76120634-76120834_Ref	En19	REST_chr14:76120634-76120834_Ref	1.09455580452005	1.36235783955261	0.267802035032557	1.05911978431927	0.694259634267061
HepG2	En19^REST_chr14:76350712-76350912_Ref	En19	REST_chr14:76350712-76350912_Ref	3.20364911173	3.79825699541605	0.594607883686052	1.72331609634013	1.08476636674295
HepG2	En19^REST_chr14:76353360-76353560_Ref	En19	REST_chr14:76353360-76353560_Ref	1.84225311189618	2.27613907545758	0.433885963561398	0.498681812612348	0.329557453059828
HepG2	En19^REST_chr14:76501113-76501313_Ref	En19	REST_chr14:76501113-76501313_Ref	3.14934647216888	2.84555522747028	-0.303791244698608	0.741930227529704	0.488492663725267
HepG2	En19^REST_chr14:76599445-76599645_Ref	En19	REST_chr14:76599445-76599645_Ref	1.57323758841745	2.94896649741439	1.37572890899694	2.43463447679825	1.45770060944719
HepG2	En19^REST_chr14:76796976-76797176_Ref	En19	REST_chr14:76796976-76797176_Ref	3.53451221937196	2.49763291772206	-1.03687930164989	1.50297486341063	0.963068607075055
HepG2	En19^REST_chr14:76853493-76853693_Ref	En19	REST_chr14:76853493-76853693_Ref	3.01012951292553	2.62821478713074	-0.381914725794795	1.76624902820485	1.11043515329251
HepG2	En19^REST_chr14:77356788-77356988_Ref	En19	REST_chr14:77356788-77356988_Ref	3.03241141291808	3.6408329283188	0.608421515400722	2.03022381272904	1.25541317612408
HepG2	En19^REST_chr14:77379954-77380154_Ref	En19	REST_chr14:77379954-77380154_Ref	3.97222682877078	3.85946104677007	-0.11276578200071	0.25990573609038	0.170578397772513
HepG2	En19^REST_chr14:77600181-77600381_Ref	En19	REST_chr14:77600181-77600381_Ref	1.8947072868474	4.20471416079338	2.31000687394598	2.57228020667582	1.52036778500049
HepG2	En19^REST_chr14:78624460-78624660_Ref	En19	REST_chr14:78624460-78624660_Ref	1.28523260974694	-0.0736503427298422	-1.35888295247679	1.76692192619593	1.11064607093862
HepG2	En19^REST_chr14:78624489-78624689_Ref	En19	REST_chr14:78624489-78624689_Ref	NA	0.297525999609118	NA	0	NA
HepG2	En19^REST_chr14:78624517-78624717_Ref	En19	REST_chr14:78624517-78624717_Ref	1.4089314163472	2.68445408456902	1.27552266822183	2.22162446062626	1.35402450484337
HepG2	En19^REST_chr14:78913241-78913441_Ref	En19	REST_chr14:78913241-78913441_Ref	1.19740487862121	2.43586811728276	1.23846323866154	1.73447575279324	1.09140109407777
HepG2	En19^REST_chr14:78996498-78996698_Ref	En19	REST_chr14:78996498-78996698_Ref	1.23265831543564	3.1143215112205	1.88166319578486	2.01832663437745	1.24997213217118
HepG2	En19^REST_chr14:79064432-79064632_Ref	En19	REST_chr14:79064432-79064632_Ref	2.48236350235506	2.82101525833057	0.338651755975512	0.892558150174907	0.58742907281209
HepG2	En19^REST_chr14:79211551-79211751_Ref	En19	REST_chr14:79211551-79211751_Ref	2.55240655629985	2.75011238032461	0.197705824024754	0.226016313012524	0.148103777626162
HepG2	En19^REST_chr14:79329590-79329790_Ref	En19	REST_chr14:79329590-79329790_Ref	0.655903148014024	2.13073053394834	1.47482738593432	2.81146365115195	1.63272849676431
HepG2	En19^REST_chr14:79628023-79628223_Ref	En19	REST_chr14:79628023-79628223_Ref	0.311437871044044	2.17155653842412	1.86011866738008	1.96566626264074	1.22153839591817
HepG2	En19^REST_chr14:79712672-79712872_Ref	En19	REST_chr14:79712672-79712872_Ref	1.83987674466293	1.80036924374349	-0.0395075009194406	0.00717143935762771	0.00415945330000568
HepG2	En19^REST_chr14:79842985-79843185_Ref	En19	REST_chr14:79842985-79843185_Ref	1.65152750695484	1.7579007415485	0.10637323459366	0.246707434468487	0.162259385849247
HepG2	En19^REST_chr14:79933574-79933774_Ref	En19	REST_chr14:79933574-79933774_Ref	2.82641787156671	3.03714570563821	0.210727834071494	0.685193191722851	0.451263991564524
HepG2	En19^REST_chr14:80047290-80047490_Ref	En19	REST_chr14:80047290-80047490_Ref	2.63735004682314	2.77268550049715	0.135335453674013	0.267539552228964	0.175270917831334
HepG2	En19^REST_chr14:80047353-80047553_Ref	En19	REST_chr14:80047353-80047553_Ref	3.51289925210708	3.12684254028011	-0.386056711826967	2.7092831851651	1.58206325012991
HepG2	En19^REST_chr14:81899822-81900022_Ref	En19	REST_chr14:81899822-81900022_Ref	3.16914914595757	2.97109072474267	-0.198058421214893	0.664817769736598	0.437381794519154
HepG2	En19^REST_chr14:82542013-82542213_Ref	En19	REST_chr14:82542013-82542213_Ref	-0.636137483317193	2.29724097127408	2.93337845459127	2.20935975560925	1.34794582778018
HepG2	En19^REST_chr14:88006771-88006971_Ref	En19	REST_chr14:88006771-88006971_Ref	1.16081269926158	2.67486874536523	1.51405604610365	1.41866168317792	0.912747527908428
HepG2	En19^REST_chr14:88801578-88801778_Ref	En19	REST_chr14:88801578-88801778_Ref	-0.335639429809502	1.48465145903266	1.82029088884216	0.950285286074497	NA
HepG2	En19^REST_chr14:89444213-89444413_Ref	En19	REST_chr14:89444213-89444413_Ref	-0.149938366387717	2.97035070516685	3.12028907155457	2.42797793630985	1.4555359696131
HepG2	En19^REST_chr14:89507155-89507355_Ref	En19	REST_chr14:89507155-89507355_Ref	3.30686764331411	3.12807508579965	-0.178792557514462	1.17631737144408	0.766059637191999
HepG2	En19^REST_chr14:89791229-89791429_Ref	En19	REST_chr14:89791229-89791429_Ref	1.72926529460228	2.1705560217779	0.441290727175627	0.87589163518111	0.576278613385008
HepG2	En19^REST_chr14:89882588-89882788_Ref	En19	REST_chr14:89882588-89882788_Ref	2.36337587132596	2.34782896276989	-0.0155469085560616	0.00686253036399729	0.00399724063673586
HepG2	En19^REST_chr14:90797967-90798167_Ref	En19	REST_chr14:90797967-90798167_Ref	4.99990650427559	NA	NA	0	NA
HepG2	En19^REST_chr14:90849406-90849606_Ref	En19	REST_chr14:90849406-90849606_Ref	5.11333189994182	5.12372149721645	0.0103895972746244	0.0472293636008872	0.0296863334268963
HepG2	En19^REST_chr14:90865924-90866124_Ref	En19	REST_chr14:90865924-90866124_Ref	2.4638497648551	2.53259375526507	0.0687439904099714	0.265894297449402	0.174501186505442
HepG2	En19^REST_chr14:90961702-90961902_Ref	En19	REST_chr14:90961702-90961902_Ref	0.444724797390534	3.17801555651807	2.73329075912754	1.92168841536622	1.19659055397769
HepG2	En19^REST_chr14:91716577-91716777_Ref	En19	REST_chr14:91716577-91716777_Ref	1.67602950850823	1.04119268745984	-0.634836821048383	0.934834111220527	0.61471084621579
HepG2	En19^REST_chr14:93214785-93214985_Ref	En19	REST_chr14:93214785-93214985_Ref	4.70259826889351	4.32300556829755	-0.379592700595961	1.39456390221444	0.899079591830721
HepG2	En19^REST_chr14:93380462-93380662_Ref	En19	REST_chr14:93380462-93380662_Ref	NA	NA	NA	0	NA
HepG2	En19^REST_chr14:93380497-93380697_Ref	En19	REST_chr14:93380497-93380697_Ref	-0.385432942541975	2.56667943084062	2.95211237338259	1.19338917296759	0.776496767723707
HepG2	En19^REST_chr14:93389777-93389977_Ref	En19	REST_chr14:93389777-93389977_Ref	2.00808188223708	4.45700522793733	2.44892334570024	2.9956588715088	1.6933739838168
HepG2	En19^REST_chr14:93389878-93390078_Ref	En19	REST_chr14:93389878-93390078_Ref	3.99300277731138	3.71114409776483	-0.281858679546552	1.40941033521881	0.908003422538797
HepG2	En19^REST_chr14:93425455-93425655_Ref	En19	REST_chr14:93425455-93425655_Ref	3.25976055740855	2.76383873803401	-0.49592181937454	1.54263629969213	0.985964841558243
HepG2	En19^REST_chr14:93897487-93897687_Ref	En19	REST_chr14:93897487-93897687_Ref	1.28160655343407	3.84236837293495	2.56076181950087	2.20946624675675	1.34794640635993
HepG2	En19^REST_chr14:94395187-94395387_Ref	En19	REST_chr14:94395187-94395387_Ref	2.17802121696278	3.18836002552186	1.01033880855908	3.60284975636586	1.8704851369785
HepG2	En19^REST_chr14:94841193-94841393_Ref	En19	REST_chr14:94841193-94841393_Ref	3.46851460697737	3.44005527723502	-0.0284593297423474	0.116508565643619	0.0751421069654255
HepG2	En19^REST_chr14:95713244-95713444_Ref	En19	REST_chr14:95713244-95713444_Ref	1.96503763574162	1.85726571559839	-0.107771920143223	0.256817156996159	0.168352009963596
HepG2	En19^REST_chr14:96250570-96250770_Ref	En19	REST_chr14:96250570-96250770_Ref	2.08190084012837	2.99440124100502	0.912500400876643	1.67152168365509	1.05556884776272
HepG2	En19^REST_chr14:96328685-96328885_Ref	En19	REST_chr14:96328685-96328885_Ref	0.650287756787777	2.64497706520108	1.99468930841331	1.791969925415	1.12523244994669
HepG2	En19^REST_chr14:96401659-96401859_Ref	En19	REST_chr14:96401659-96401859_Ref	1.49138697841727	3.06231340741864	1.57092642900137	1.69582572676633	1.06915637396802
HepG2	En19^REST_chr14:96419600-96419800_Ref	En19	REST_chr14:96419600-96419800_Ref	1.32348288962448	3.1239256190482	1.80044272942373	2.60209439778888	1.53399012433563
HepG2	En19^REST_chr14:97115087-97115287_Ref	En19	REST_chr14:97115087-97115287_Ref	2.21975989008131	2.47918031670329	0.259420426621979	0.528079114885638	0.34868232837427
HepG2	En19^REST_chr14:97115117-97115317_Ref	En19	REST_chr14:97115117-97115317_Ref	1.7848198296042	1.72032170808977	-0.0644981215144327	0.31837524099174	0.209091286691714
HepG2	En19^REST_chr14:97207804-97208004_Ref	En19	REST_chr14:97207804-97208004_Ref	4.06336575523147	4.20219154310159	0.138825787870124	0.469995902297275	0.310885580876428
HepG2	En19^REST_chr14:97406447-97406647_Ref	En19	REST_chr14:97406447-97406647_Ref	0.748033884302151	3.11233470059553	2.36430081629337	3.95032549461553	1.9435102667732
HepG2	En19^REST_chr14:98578686-98578886_Ref	En19	REST_chr14:98578686-98578886_Ref	2.98301548877742	2.48472163452195	-0.498293854255472	0.550078728028049	0.362545767625544
HepG2	En19^REST_chr14:99046703-99046903_Ref	En19	REST_chr14:99046703-99046903_Ref	NA	NA	NA	0	NA
HepG2	En19^REST_chr14:99993858-99994058_Ref	En19	REST_chr14:99993858-99994058_Ref	2.53229865008587	2.84310868525007	0.310810035164196	1.13862599605656	0.743395912508522
HepG2	En19^REST_chr15:100933305-100933505_Ref	En19	REST_chr15:100933305-100933505_Ref	0.386699419318794	2.60927631201197	2.22257689269318	0.904360232990674	0.595211797266179
HepG2	En19^REST_chr15:101600105-101600305_Ref	En19	REST_chr15:101600105-101600305_Ref	3.42041172950118	3.45524263957365	0.0348309100724715	0.136268743572682	0.0882648020842317
HepG2	En19^REST_chr15:101623304-101623504_Ref	En19	REST_chr15:101623304-101623504_Ref	3.26713655749302	3.04516071422428	-0.221975843268733	0.294667694030901	0.193423193406243
HepG2	En19^REST_chr15:101623316-101623516_Ref	En19	REST_chr15:101623316-101623516_Ref	2.99734139782188	2.66724004877394	-0.330101349047939	1.45946982050725	0.935988226995562
HepG2	En19^REST_chr15:101743351-101743551_Ref	En19	REST_chr15:101743351-101743551_Ref	3.42591044240041	2.93792118402193	-0.487989258378481	1.08290989095426	0.708217784230231
HepG2	En19^REST_chr15:102068822-102069022_Ref	En19	REST_chr15:102068822-102069022_Ref	3.11683089105677	3.08668841379637	-0.0301424772603975	0.0927055035979567	0.0600655272801954
HepG2	En19^REST_chr15:102264171-102264371_Ref	En19	REST_chr15:102264171-102264371_Ref	4.52058024952749	4.78322529891203	0.262645049384538	0.850435756781167	0.559438858173751
HepG2	En19^REST_chr15:102351226-102351426_Ref	En19	REST_chr15:102351226-102351426_Ref	0.669334065751313	1.36148699519103	0.692152929439716	0.870100700835281	NA
HepG2	En19^REST_chr15:23172779-23172979_Ref	En19	REST_chr15:23172779-23172979_Ref	2.97036758331939	2.51276671340493	-0.45760086991446	1.93555547650802	1.20391658293344
HepG2	En19^REST_chr15:26195210-26195410_Ref	En19	REST_chr15:26195210-26195410_Ref	3.24451196164972	2.99474092922483	-0.249771032424893	0.648872808989671	0.427009488422251
HepG2	En19^REST_chr15:26699097-26699297_Ref	En19	REST_chr15:26699097-26699297_Ref	1.97715953903938	1.52998785024516	-0.44717168879422	1.53352561848056	0.980127525528027
HepG2	En19^REST_chr15:26699139-26699339_Ref	En19	REST_chr15:26699139-26699339_Ref	0.347472508730385	2.27602990121138	1.928557392481	0.743985385602293	0.489685114642668
HepG2	En19^REST_chr15:27016878-27017078_Ref	En19	REST_chr15:27016878-27017078_Ref	1.40343974133537	4.18571998695477	2.78228024561939	4.75021094514957	2.04353130807898
HepG2	En19^REST_chr15:27837564-27837764_Ref	En19	REST_chr15:27837564-27837764_Ref	0.406596996390389	1.24088368894704	0.83428669255665	1.42856528665379	0.917862828751036
HepG2	En19^REST_chr15:27916989-27917189_Ref	En19	REST_chr15:27916989-27917189_Ref	2.87256395840658	3.24601321748958	0.373449259083	1.22281622694347	0.794461067932241
HepG2	En19^REST_chr15:28328051-28328251_Ref	En19	REST_chr15:28328051-28328251_Ref	2.81279768275367	2.4127472684474	-0.400050414306267	0.869650019824234	0.572131897629709
HepG2	En19^REST_chr15:28969200-28969400_Ref	En19	REST_chr15:28969200-28969400_Ref	2.31677250912489	2.27775398255581	-0.0390185265690755	0.230139706147498	0.150739795123948
HepG2	En19^REST_chr15:28969247-28969447_Ref	En19	REST_chr15:28969247-28969447_Ref	2.81611599453067	2.87359015862699	0.0574741640963254	0.171136644937126	0.111954701748933
HepG2	En19^REST_chr15:29018095-29018295_Ref	En19	REST_chr15:29018095-29018295_Ref	0.742700782672849	1.44604108608973	0.703340303416881	0.713406769440352	NA
HepG2	En19^REST_chr15:29535168-29535368_Ref	En19	REST_chr15:29535168-29535368_Ref	1.88296672956346	2.58532491194818	0.702358182384714	3.41722955592893	1.83221214320628
HepG2	En19^REST_chr15:29741448-29741648_Ref	En19	REST_chr15:29741448-29741648_Ref	1.19303160006364	2.66565915274182	1.47262755267818	2.10901234635454	1.29576373409136
HepG2	En19^REST_chr15:29943973-29944173_Ref	En19	REST_chr15:29943973-29944173_Ref	3.19560242621333	3.96706654102344	0.771464114810111	2.7757726026989	1.61565876868456
HepG2	En19^REST_chr15:31276478-31276678_Ref	En19	REST_chr15:31276478-31276678_Ref	0.0516583927160283	0.321768370645511	0.270109977929483	0.023308710263797	NA
HepG2	En19^REST_chr15:31679954-31680154_Ref	En19	REST_chr15:31679954-31680154_Ref	2.89456093838243	2.85516012626482	-0.0394008121176115	0.103862828604029	0.0674523223569818
HepG2	En19^REST_chr15:33840176-33840376_Ref	En19	REST_chr15:33840176-33840376_Ref	1.41358365635241	2.99748755372641	1.58390389737399	3.22898624922338	1.77174912374563
HepG2	En19^REST_chr15:35045459-35045659_Ref	En19	REST_chr15:35045459-35045659_Ref	4.9160292970672	5.22630563827885	0.31027634121165	1.47796261755755	0.947202897594443
HepG2	En19^REST_chr15:36813958-36814158_Ref	En19	REST_chr15:36813958-36814158_Ref	1.78765455248906	2.4118862424862	0.624231689997135	1.24568101315155	0.809361265482119
HepG2	En19^REST_chr15:40391174-40391374_Ref	En19	REST_chr15:40391174-40391374_Ref	2.49406209190331	2.93320495861946	0.439142866716153	1.1752798418208	0.765621289496173
HepG2	En19^REST_chr15:40453299-40453499_Ref	En19	REST_chr15:40453299-40453499_Ref	2.98996897451964	NA	NA	0	NA
HepG2	En19^REST_chr15:40453305-40453505_Ref	En19	REST_chr15:40453305-40453505_Ref	3.0031518648897	3.32852977275293	0.325377907863224	1.43225998389771	0.919851760449001
HepG2	En19^REST_chr15:40593825-40594025_Ref	En19	REST_chr15:40593825-40594025_Ref	2.44238763950905	2.68126000570838	0.238872366199338	0.361738308477863	0.238031476189936
HepG2	En19^REST_chr15:40630315-40630515_Ref	En19	REST_chr15:40630315-40630515_Ref	2.98790216016007	2.86105880791128	-0.126843352248796	0.321343889242353	0.211084371308686
HepG2	En19^REST_chr15:40650534-40650734_Ref	En19	REST_chr15:40650534-40650734_Ref	4.19691454816677	4.6611397386258	0.464225190459027	0.588578755330753	0.387993770900389
HepG2	En19^REST_chr15:40660403-40660603_Ref	En19	REST_chr15:40660403-40660603_Ref	5.57547517302668	6.01716522725395	0.441690054227267	2.2607560583814	1.37225137027784
HepG2	En19^REST_chr15:40675121-40675321_Ref	En19	REST_chr15:40675121-40675321_Ref	3.8100176337496	3.96450800523771	0.154490371488113	0.453697343744312	0.29987227978537
HepG2	En19^REST_chr15:42376584-42376784_Ref	En19	REST_chr15:42376584-42376784_Ref	3.16393973734317	2.90689129704773	-0.257048440295444	0.731336608973859	0.48120326354648
HepG2	En19^REST_chr15:43477416-43477616_Ref	En19	REST_chr15:43477416-43477616_Ref	4.82846444877167	4.38444203889879	-0.444022409872882	1.83574112008606	1.14994877508965
HepG2	En19^REST_chr15:44086936-44087136_Ref	En19	REST_chr15:44086936-44087136_Ref	2.29650560055783	2.13800335681998	-0.158502243737849	0.696125413186707	0.458628897048144
HepG2	En19^REST_chr15:44250330-44250530_Ref	En19	REST_chr15:44250330-44250530_Ref	4.09234248233096	NA	NA	0	NA
HepG2	En19^REST_chr15:44511875-44512075_Ref	En19	REST_chr15:44511875-44512075_Ref	2.73587584358703	NA	NA	0	NA
HepG2	En19^REST_chr15:44955686-44955886_Ref	En19	REST_chr15:44955686-44955886_Ref	6.69894265472556	6.47795113098952	-0.220991523736039	2.11046222155697	1.29664454022537
HepG2	En19^REST_chr15:45018761-45018961_Ref	En19	REST_chr15:45018761-45018961_Ref	3.98555353746509	4.76956854051586	0.784015003050766	2.33124922292957	1.4096137419252
HepG2	En19^REST_chr15:45072086-45072286_Ref	En19	REST_chr15:45072086-45072286_Ref	NA	NA	NA	0	NA
HepG2	En19^REST_chr15:45341289-45341489_Ref	En19	REST_chr15:45341289-45341489_Ref	2.89395385966286	3.47123158060333	0.577277720940465	2.23058157771095	1.35714191690423
HepG2	En19^REST_chr15:48058635-48058835_Ref	En19	REST_chr15:48058635-48058835_Ref	1.88313426239415	2.35934360997166	0.476209347577512	0.572550159440673	NA
HepG2	En19^REST_chr15:49338547-49338747_Ref	En19	REST_chr15:49338547-49338747_Ref	5.15201498798976	NA	NA	0	NA
HepG2	En19^REST_chr15:50710264-50710464_Ref	En19	REST_chr15:50710264-50710464_Ref	3.89359277770064	4.49754669506522	0.603953917364572	1.34480777080066	0.870577453424076
HepG2	En19^REST_chr15:50716515-50716715_Ref	En19	REST_chr15:50716515-50716715_Ref	6.50812006500872	6.03877970466805	-0.469340360340674	2.15666150385021	1.32164503264389
HepG2	En19^REST_chr15:51178127-51178327_Ref	En19	REST_chr15:51178127-51178327_Ref	2.85231285949402	2.77685998030541	-0.0754528791886058	0.102616655246207	0.0665704302365345
HepG2	En19^REST_chr15:52077622-52077822_Ref	En19	REST_chr15:52077622-52077822_Ref	NA	NA	NA	0	NA
HepG2	En19^REST_chr15:53075604-53075804_Ref	En19	REST_chr15:53075604-53075804_Ref	2.20110984489304	2.89590070342839	0.694790858535349	2.9415002576087	1.67536908715926
HepG2	En19^REST_chr15:53364464-53364664_Ref	En19	REST_chr15:53364464-53364664_Ref	-0.706469468376154	2.82465469386841	3.53112416224457	3.35501357611835	1.81196438464262
HepG2	En19^REST_chr15:53364489-53364689_Ref	En19	REST_chr15:53364489-53364689_Ref	-0.0820308385866118	0.64504458129024	0.727075419876852	1.41609719837879	NA
HepG2	En19^REST_chr15:53485475-53485675_Ref	En19	REST_chr15:53485475-53485675_Ref	-0.0396393506593721	2.97819673466299	3.01783608532236	2.37926968325569	1.43169285345376
HepG2	En19^REST_chr15:53602998-53603198_Ref	En19	REST_chr15:53602998-53603198_Ref	1.69584739956813	1.80371953624338	0.107872136675242	0.177177699545764	0.116140228962124
HepG2	En19^REST_chr15:53620634-53620834_Ref	En19	REST_chr15:53620634-53620834_Ref	2.01855059280108	2.76845358503557	0.749902992234489	3.26398471757866	1.78344975510995
HepG2	En19^REST_chr15:53726377-53726577_Ref	En19	REST_chr15:53726377-53726577_Ref	3.25233363594072	2.97463461072543	-0.277699025215294	1.75959275155311	1.10627823085259
HepG2	En19^REST_chr15:53841251-53841451_Ref	En19	REST_chr15:53841251-53841451_Ref	1.78758277233901	2.48250961424986	0.69492684191085	0.646768985248946	0.425582626286845
HepG2	En19^REST_chr15:56538329-56538529_Ref	En19	REST_chr15:56538329-56538529_Ref	4.02018889690181	3.88981798034608	-0.130370916555736	0.655039752098593	0.430985233735029
HepG2	En19^REST_chr15:57616010-57616210_Ref	En19	REST_chr15:57616010-57616210_Ref	4.92692244192299	5.56131690900735	0.634394467084355	3.80637940782302	1.91883034373777
HepG2	En19^REST_chr15:57789302-57789502_Ref	En19	REST_chr15:57789302-57789502_Ref	3.45326375738649	3.5708020077511	0.11753825036461	0.868966763465667	0.571737612259183
HepG2	En19^REST_chr15:58474900-58475100_Ref	En19	REST_chr15:58474900-58475100_Ref	1.99319981375129	NA	NA	0	NA
HepG2	En19^REST_chr15:59588405-59588605_Ref	En19	REST_chr15:59588405-59588605_Ref	3.07123207776725	2.47537113107227	-0.595860946694972	0.762830972169945	0.501593237119102
HepG2	En19^REST_chr15:59713564-59713764_Ref	En19	REST_chr15:59713564-59713764_Ref	2.99240452792586	3.04302977874102	0.0506252508151603	0.275802045213591	0.181065351928609
HepG2	En19^REST_chr15:60185127-60185327_Ref	En19	REST_chr15:60185127-60185327_Ref	2.82897512884475	3.02086851443544	0.191893385590685	0.446540883108048	0.294878586296908
HepG2	En19^REST_chr15:60185245-60185445_Ref	En19	REST_chr15:60185245-60185445_Ref	-0.485990265447043	1.23084116242524	1.71683142787228	2.33238308600517	NA
HepG2	En19^REST_chr15:61467335-61467535_Ref	En19	REST_chr15:61467335-61467535_Ref	1.41905487562913	2.12525974759488	0.706204871965755	0.985172183682707	0.647072624115025
HepG2	En19^REST_chr15:61838093-61838293_Ref	En19	REST_chr15:61838093-61838293_Ref	1.7978864470349	2.73002771981141	0.932141272776514	2.3521270713217	1.41977684866338
HepG2	En19^REST_chr15:61876729-61876929_Ref	En19	REST_chr15:61876729-61876929_Ref	-0.441193002394661	2.41652211085497	2.85771511324963	1.05152879204929	0.68922649041892
HepG2	En19^REST_chr15:62755050-62755250_Ref	En19	REST_chr15:62755050-62755250_Ref	3.71354713018472	4.02202171072565	0.308474580540927	0.89664859410406	0.590282209688077
HepG2	En19^REST_chr15:62904492-62904692_Ref	En19	REST_chr15:62904492-62904692_Ref	1.62703478140364	2.74623301794336	1.11919823653972	1.06942139207211	0.700358726517974
HepG2	En19^REST_chr15:63381644-63381844_Ref	En19	REST_chr15:63381644-63381844_Ref	3.58664252614689	3.29470793665197	-0.291934589494928	0.46866287653562	0.310161649156105
HepG2	En19^REST_chr15:63406351-63406551_Ref	En19	REST_chr15:63406351-63406551_Ref	2.39881623971419	2.80155259654946	0.402736356835269	0.893000442450645	0.587783102821108
HepG2	En19^REST_chr15:64359753-64359953_Ref	En19	REST_chr15:64359753-64359953_Ref	2.95543138818665	3.31435983993307	0.358928451746421	1.41684394490481	0.911685882619663
HepG2	En19^REST_chr15:64455109-64455309_Ref	En19	REST_chr15:64455109-64455309_Ref	NA	4.68234123558972	NA	0	NA
HepG2	En19^REST_chr15:64679986-64680186_Ref	En19	REST_chr15:64679986-64680186_Ref	4.46827825228236	4.13659984622024	-0.331678406062122	2.39935804691353	1.44267752316236
HepG2	En19^REST_chr15:65042321-65042521_Ref	En19	REST_chr15:65042321-65042521_Ref	2.91345933087112	3.26415224227789	0.350692911406771	1.93267003085241	1.20242449961468
HepG2	En19^REST_chr15:65321635-65321835_Ref	En19	REST_chr15:65321635-65321835_Ref	5.89333872595569	5.54182451565712	-0.351514210298571	0.901474241959512	0.593458511229037
HepG2	En19^REST_chr15:65579066-65579266_Ref	En19	REST_chr15:65579066-65579266_Ref	5.79354099587122	6.04544677841058	0.251905782539361	0.541891457668532	0.357234341927899
HepG2	En19^REST_chr15:65623392-65623592_Ref	En19	REST_chr15:65623392-65623592_Ref	2.49135042076707	3.48543520457171	0.994084783804641	2.91789867998979	1.66918836646969
HepG2	En19^REST_chr15:65693185-65693385_Ref	En19	REST_chr15:65693185-65693385_Ref	2.61817938335212	2.78511220527373	0.166932821921612	0.231985505730974	0.152080950640005
HepG2	En19^REST_chr15:65693280-65693480_Ref	En19	REST_chr15:65693280-65693480_Ref	2.9398773070428	2.95245690057575	0.0125795935329456	0.0201294278106086	0.0123968030804022
HepG2	En19^REST_chr15:66125253-66125453_Ref	En19	REST_chr15:66125253-66125453_Ref	NA	2.8143877002176	NA	0	NA
HepG2	En19^REST_chr15:67399351-67399551_Ref	En19	REST_chr15:67399351-67399551_Ref	2.19903059399171	2.61794610463772	0.418915510646007	0.643969062316405	0.423657228012016
HepG2	En19^REST_chr15:67606942-67607142_Ref	En19	REST_chr15:67606942-67607142_Ref	2.70544184092206	2.67373787738095	-0.0317039635411147	0.153454544346102	0.100162150197676
HepG2	En19^REST_chr15:68117538-68117738_Ref	En19	REST_chr15:68117538-68117738_Ref	2.25243482690238	NA	NA	0	NA
HepG2	En19^REST_chr15:68851939-68852139_Ref	En19	REST_chr15:68851939-68852139_Ref	4.85924347765775	5.22708777110342	0.367844293445676	2.40327541995548	1.44408972749759
HepG2	En19^REST_chr15:68852004-68852204_Ref	En19	REST_chr15:68852004-68852204_Ref	5.61368276780717	5.2327378707031	-0.380944897104068	2.14109700602706	1.3121173104728
HepG2	En19^REST_chr15:68966342-68966542_Ref	En19	REST_chr15:68966342-68966542_Ref	3.02150109246077	3.17021501945825	0.148713926997478	0.552519642486671	0.364245545878301
HepG2	En19^REST_chr15:69323873-69324073_Ref	En19	REST_chr15:69323873-69324073_Ref	3.99572833054606	4.14953676154535	0.153808430999289	0.502806893461055	0.332063483854595
HepG2	En19^REST_chr15:69348876-69349076_Ref	En19	REST_chr15:69348876-69349076_Ref	2.70651408276326	3.30473493428	0.59822085151674	1.83951823161943	1.15168201124316
HepG2	En19^REST_chr15:69348959-69349159_Ref	En19	REST_chr15:69348959-69349159_Ref	-0.705103279652292	-1.21387577901436	-0.508772499362065	0.412415553334132	NA
HepG2	En19^REST_chr15:69678717-69678917_Ref	En19	REST_chr15:69678717-69678917_Ref	1.54456739479739	2.10700537648122	0.56243798168382	2.80368711148648	1.63013320385403
HepG2	En19^REST_chr15:69745240-69745440_Ref	En19	REST_chr15:69745240-69745440_Ref	3.1657356731073	3.98048278277691	0.814747109669608	3.02760216778045	1.70398421589735
HepG2	En19^REST_chr15:70268814-70269014_Ref	En19	REST_chr15:70268814-70269014_Ref	-2.16888325295339	1.77138515093407	3.94026840388746	0	NA
HepG2	En19^REST_chr15:70718485-70718685_Ref	En19	REST_chr15:70718485-70718685_Ref	2.85021078502224	3.19725534366238	0.347044558640144	1.50339804331556	0.96323915799148
HepG2	En19^REST_chr15:70780469-70780669_Ref	En19	REST_chr15:70780469-70780669_Ref	2.38693704473527	1.57639754837949	-0.810539496355781	0.839880924662505	0.552109792138341
HepG2	En19^REST_chr15:71161880-71162080_Ref	En19	REST_chr15:71161880-71162080_Ref	2.09995276733516	1.89474812854858	-0.205204638786583	0.324090737744737	0.212721670008328
HepG2	En19^REST_chr15:71742265-71742465_Ref	En19	REST_chr15:71742265-71742465_Ref	2.53880092223241	2.89337512605546	0.354574203823055	0.548847104177405	0.361712910276333
HepG2	En19^REST_chr15:71938000-71938200_Ref	En19	REST_chr15:71938000-71938200_Ref	1.6535180979612	1.77997621593122	0.126458117970022	0.372670122501948	0.245462151280056
HepG2	En19^REST_chr15:72632253-72632453_Ref	En19	REST_chr15:72632253-72632453_Ref	2.46225720068404	1.72527073264744	-0.7369864680366	0.419805100417958	0.276584367262426
HepG2	En19^REST_chr15:73075827-73076027_Ref	En19	REST_chr15:73075827-73076027_Ref	5.15306684637254	6.13695093910256	0.983884092730022	2.47855495068312	1.4773000586551
HepG2	En19^REST_chr15:73557853-73558053_Ref	En19	REST_chr15:73557853-73558053_Ref	0.547009651915198	2.04958839591322	1.50257874399802	1.3245485315079	0.857595948975896
HepG2	En19^REST_chr15:73683910-73684110_Ref	En19	REST_chr15:73683910-73684110_Ref	2.74347966140208	2.01919875191742	-0.724280909484664	1.84791391911554	1.15651262797362
HepG2	En19^REST_chr15:73683952-73684152_Ref	En19	REST_chr15:73683952-73684152_Ref	2.43813534353155	NA	NA	0	NA
HepG2	En19^REST_chr15:74014856-74015056_Ref	En19	REST_chr15:74014856-74015056_Ref	2.78374142420196	3.01246260504644	0.228721180844476	0.801600861226343	0.527271626640273
HepG2	En19^REST_chr15:74115426-74115626_Ref	En19	REST_chr15:74115426-74115626_Ref	2.45831057981694	3.24249549077583	0.784184910958884	1.35623318226681	0.876950091275003
HepG2	En19^REST_chr15:74115443-74115643_Ref	En19	REST_chr15:74115443-74115643_Ref	1.97625310422497	2.66964910729446	0.693396003069488	3.84180535177385	1.92016987076948
HepG2	En19^REST_chr15:74192179-74192379_Ref	En19	REST_chr15:74192179-74192379_Ref	3.01056938083431	2.9677865567558	-0.0427828240785115	0.212758188007861	0.139044281704524
HepG2	En19^REST_chr15:74200721-74200921_Ref	En19	REST_chr15:74200721-74200921_Ref	2.84976708325121	4.11779244472394	1.26802536147273	2.60844471811689	1.53750238851785
HepG2	En19^REST_chr15:74257120-74257320_Ref	En19	REST_chr15:74257120-74257320_Ref	2.84377935635883	2.93385741111893	0.0900780547600935	0.365173824520473	0.240400191200176
HepG2	En19^REST_chr15:74583900-74584100_Ref	En19	REST_chr15:74583900-74584100_Ref	-0.935993216381069	2.65317038751012	3.58916360389119	2.83988195947816	1.64295823702885
HepG2	En19^REST_chr15:74674871-74675071_Ref	En19	REST_chr15:74674871-74675071_Ref	2.62707352860054	3.67012377802205	1.04305024942151	3.21848108951364	1.77114172246284
HepG2	En19^REST_chr15:74924487-74924687_Ref	En19	REST_chr15:74924487-74924687_Ref	3.61583925925655	3.58392743529415	-0.0319118239624001	0.0889311249826177	0.0575828891125527
HepG2	En19^REST_chr15:75932385-75932585_Ref	En19	REST_chr15:75932385-75932585_Ref	4.09051743237772	4.47162126909487	0.381103836717151	0.755854797605151	0.497241526741793
HepG2	En19^REST_chr15:76094579-76094779_Ref	En19	REST_chr15:76094579-76094779_Ref	2.58217206329146	2.08443387159902	-0.497738191692431	1.1232364012193	0.733077437829531
HepG2	En19^REST_chr15:77789224-77789424_Ref	En19	REST_chr15:77789224-77789424_Ref	3.07887446441906	2.97515023513997	-0.10372422927909	0.228873217419706	0.150000760550063
HepG2	En19^REST_chr15:78045696-78045896_Ref	En19	REST_chr15:78045696-78045896_Ref	-0.519014036320695	2.06148665757001	2.58050069389071	2.23845086845907	1.36030425225868
HepG2	En19^REST_chr15:78087885-78088085_Ref	En19	REST_chr15:78087885-78088085_Ref	0.972472703225569	1.5610986639432	0.588625960717626	0.859574550154506	0.565440033755987
HepG2	En19^REST_chr15:78107355-78107555_Ref	En19	REST_chr15:78107355-78107555_Ref	2.29495601402963	2.27588797339082	-0.0190680406388046	0.0587579494282959	0.0374513403277113
HepG2	En19^REST_chr15:78417694-78417894_Ref	En19	REST_chr15:78417694-78417894_Ref	1.52344328649105	2.27384132444116	0.750398037950101	2.62200168770153	1.54267471013953
HepG2	En19^REST_chr15:78501991-78502191_Ref	En19	REST_chr15:78501991-78502191_Ref	3.36042055643019	3.51192110264346	0.151500546213267	0.502660474416837	0.331984753684166
HepG2	En19^REST_chr15:78655455-78655655_Ref	En19	REST_chr15:78655455-78655655_Ref	2.62442708406672	3.62104565989403	0.996618575827307	2.07157965826114	1.27801718378999
HepG2	En19^REST_chr15:79043335-79043535_Ref	En19	REST_chr15:79043335-79043535_Ref	4.12087803510743	4.55431829052458	0.433440255417156	2.84548248103216	1.64394837046736
HepG2	En19^REST_chr15:79088876-79089076_Ref	En19	REST_chr15:79088876-79089076_Ref	3.1772303711005	3.63745278748875	0.460222416388254	1.41940878916385	0.912936411910059
HepG2	En19^REST_chr15:79237164-79237364_Ref	En19	REST_chr15:79237164-79237364_Ref	4.88583739511751	5.26584277830597	0.380005383188454	1.17801203974997	0.767079236219118
HepG2	En19^REST_chr15:79280881-79281081_Ref	En19	REST_chr15:79280881-79281081_Ref	4.03389608971287	4.03535933041029	0.00146324069741599	0.0159802008930955	0.0097726388975984
HepG2	En19^REST_chr15:79410250-79410450_Ref	En19	REST_chr15:79410250-79410450_Ref	1.85397468026284	2.99326586429829	1.13929118403545	3.04305493964847	1.70889441707806
HepG2	En19^REST_chr15:79500643-79500843_Ref	En19	REST_chr15:79500643-79500843_Ref	1.25694080068843	1.53167582318398	0.274735022495552	0.0248371098244163	NA
HepG2	En19^REST_chr15:79576007-79576207_Ref	En19	REST_chr15:79576007-79576207_Ref	1.27377527412762	4.07301880099158	2.79924352686396	2.20108037282011	1.3444059734614
HepG2	En19^REST_chr15:80189130-80189330_Ref	En19	REST_chr15:80189130-80189330_Ref	4.76630014638254	4.63202915425905	-0.134270992123491	0.833868573270666	0.547881654449164
HepG2	En19^REST_chr15:80556486-80556686_Ref	En19	REST_chr15:80556486-80556686_Ref	1.20600677784547	2.42337015260375	1.21736337475828	1.29345501394703	0.838226046008373
HepG2	En19^REST_chr15:80883884-80884084_Ref	En19	REST_chr15:80883884-80884084_Ref	NA	3.97195021689281	NA	0	NA
HepG2	En19^REST_chr15:80883896-80884096_Ref	En19	REST_chr15:80883896-80884096_Ref	3.51561392504951	3.59346971639908	0.0778557913495739	0.434674926366084	0.286952847696048
HepG2	En19^REST_chr15:81073024-81073224_Ref	En19	REST_chr15:81073024-81073224_Ref	3.1330180123455	4.78725990091454	1.65424188856904	3.16523362102273	1.75318488025092
HepG2	En19^REST_chr15:81186867-81187067_Ref	En19	REST_chr15:81186867-81187067_Ref	2.27222443320943	2.32790398437027	0.0556795511608432	0.16517318101881	0.10802551384281
HepG2	En19^REST_chr15:81186879-81187079_Ref	En19	REST_chr15:81186879-81187079_Ref	1.77551652056955	2.26073511490796	0.485218594338405	0.79628292365204	0.523676702274707
HepG2	En19^REST_chr15:81217849-81218049_Ref	En19	REST_chr15:81217849-81218049_Ref	3.45556521974614	3.38373821966541	-0.0718270000807277	0.200579061852296	0.131214967017639
HepG2	En19^REST_chr15:81282001-81282201_Ref	En19	REST_chr15:81282001-81282201_Ref	6.05634468556617	6.49270578400771	0.436361098441536	2.79246213672324	1.62542247677521
HepG2	En19^REST_chr15:81589499-81589699_Ref	En19	REST_chr15:81589499-81589699_Ref	2.4228059197479	2.51645885173465	0.0936529319867558	0.220970024368273	0.144745287926824
HepG2	En19^REST_chr15:83378175-83378375_Ref	En19	REST_chr15:83378175-83378375_Ref	NA	NA	NA	0	NA
HepG2	En19^REST_chr15:83680149-83680349_Ref	En19	REST_chr15:83680149-83680349_Ref	3.17655580100836	3.35261455520877	0.17605875420041	0.883383193429282	0.581127530492977
HepG2	En19^REST_chr15:85455597-85455797_Ref	En19	REST_chr15:85455597-85455797_Ref	2.874483252939	NA	NA	0	NA
HepG2	En19^REST_chr15:85491977-85492177_Ref	En19	REST_chr15:85491977-85492177_Ref	NA	2.48672843495571	NA	0	NA
HepG2	En19^REST_chr15:85697435-85697635_Ref	En19	REST_chr15:85697435-85697635_Ref	NA	2.5629093113802	NA	0	NA
HepG2	En19^REST_chr15:86987843-86988043_Ref	En19	REST_chr15:86987843-86988043_Ref	1.22321839839447	3.32674267354877	2.1035242751543	2.29148321178102	1.38783918468599
HepG2	En19^REST_chr15:87956155-87956355_Ref	En19	REST_chr15:87956155-87956355_Ref	NA	NA	NA	0	NA
HepG2	En19^REST_chr15:88709549-88709749_Ref	En19	REST_chr15:88709549-88709749_Ref	3.14353975072531	2.96527081437617	-0.178268936349149	1.0187732020667	0.66910412896928
HepG2	En19^REST_chr15:88709623-88709823_Ref	En19	REST_chr15:88709623-88709823_Ref	1.41765202365996	0.906942235799178	-0.510709787860784	0.817896255754637	0.537548646025494
HepG2	En19^REST_chr15:88709682-88709882_Ref	En19	REST_chr15:88709682-88709882_Ref	1.45506605816301	3.93404140511072	2.47897534694771	2.78741939327632	1.62317143391065
HepG2	En19^REST_chr15:89032621-89032821_Ref	En19	REST_chr15:89032621-89032821_Ref	3.05759069506203	2.89813868259105	-0.159452012470982	1.87448975030326	1.17125883640789
HepG2	En19^REST_chr15:89148951-89149151_Ref	En19	REST_chr15:89148951-89149151_Ref	0.570409430504412	4.19999038431717	3.62958095381276	3.10243084195124	1.72924649191074
HepG2	En19^REST_chr15:89201078-89201278_Ref	En19	REST_chr15:89201078-89201278_Ref	3.50377181496827	3.79493375357248	0.291161938604213	1.75535947193779	1.10368145359537
HepG2	En19^REST_chr15:89347556-89347756_Ref	En19	REST_chr15:89347556-89347756_Ref	2.84063313582545	2.56880343047645	-0.271829705348999	0.262992259345808	0.172640024957244
HepG2	En19^REST_chr15:89901967-89902167_Ref	En19	REST_chr15:89901967-89902167_Ref	4.59811410034637	4.67438662655107	0.0762725262046953	0.310863838204547	0.204568411734215
HepG2	En19^REST_chr15:89905082-89905282_Ref	En19	REST_chr15:89905082-89905282_Ref	-0.183921996482933	-0.0498182017207025	0.13410379476223	0.0383323154129168	NA
HepG2	En19^REST_chr15:89908144-89908344_Ref	En19	REST_chr15:89908144-89908344_Ref	3.10524197161462	2.73988809680629	-0.365353874808338	1.1333535743676	0.739820624091762
HepG2	En19^REST_chr15:89962695-89962895_Ref	En19	REST_chr15:89962695-89962895_Ref	1.73850359514585	4.4016319255323	2.66312833038645	4.43217810628594	1.99092724049737
HepG2	En19^REST_chr15:90016188-90016388_Ref	En19	REST_chr15:90016188-90016388_Ref	0.733028409622801	2.38442332043189	1.65139491080909	2.01491001130477	1.24740941122555
HepG2	En19^REST_chr15:90096933-90097133_Ref	En19	REST_chr15:90096933-90097133_Ref	3.69804654730464	3.57528614531754	-0.122760401987096	1.230426141179	0.799524022973319
HepG2	En19^REST_chr15:90216545-90216745_Ref	En19	REST_chr15:90216545-90216745_Ref	3.20429637049323	1.69410001259619	-1.51019635789704	3.7530032322003	1.89810774296503
HepG2	En19^REST_chr15:90701244-90701444_Ref	En19	REST_chr15:90701244-90701444_Ref	2.60254074179331	2.9109176769703	0.308376935176991	1.03299673246846	0.677849910042206
HepG2	En19^REST_chr15:90735427-90735627_Ref	En19	REST_chr15:90735427-90735627_Ref	4.91484800648208	5.07541936105578	0.160571354573702	0.591908630443698	0.390199320137532
HepG2	En19^REST_chr15:90836676-90836876_Ref	En19	REST_chr15:90836676-90836876_Ref	NA	4.5928300625988	NA	0	NA
HepG2	En19^REST_chr15:90836688-90836888_Ref	En19	REST_chr15:90836688-90836888_Ref	NA	4.90055253164202	NA	0	NA
HepG2	En19^REST_chr15:91498156-91498356_Ref	En19	REST_chr15:91498156-91498356_Ref	3.71198639644679	3.93585005706627	0.223863660619483	1.74703659098042	1.09900211325759
HepG2	En19^REST_chr15:91608825-91609025_Ref	En19	REST_chr15:91608825-91609025_Ref	3.12394106045871	3.36554194718128	0.241600886722575	1.08608468121786	0.710459313677741
HepG2	En19^REST_chr15:91608961-91609161_Ref	En19	REST_chr15:91608961-91609161_Ref	2.7829291850863	3.27680427133161	0.493875086245304	1.32247471346824	0.856302578592344
HepG2	En19^REST_chr15:91730583-91730783_Ref	En19	REST_chr15:91730583-91730783_Ref	0.91515124905371	2.67264592949797	1.75749468044426	1.15768800709007	0.754474361994809
HepG2	En19^REST_chr15:93352384-93352584_Ref	En19	REST_chr15:93352384-93352584_Ref	8.36710132872599	8.2503647763621	-0.116736552363896	0.344501349006882	0.226625093582676
HepG2	En19^REST_chr15:93353116-93353316_Ref	En19	REST_chr15:93353116-93353316_Ref	NA	1.85293810689819	NA	0	NA
HepG2	En19^REST_chr15:93353172-93353372_Ref	En19	REST_chr15:93353172-93353372_Ref	2.58132778016553	2.95908030559264	0.377752525427114	0.736347131750903	0.484603843799566
HepG2	En19^REST_chr15:97642388-97642588_Ref	En19	REST_chr15:97642388-97642588_Ref	0.986922791003571	2.04953820016603	1.06261540916245	2.2824683865959	1.38346802290174
HepG2	En19^REST_chr15:98447172-98447372_Ref	En19	REST_chr15:98447172-98447372_Ref	2.18109405982529	3.67447909457794	1.49338503475265	3.23974960627594	1.77331474697647
HepG2	En19^REST_chr15:98989431-98989631_Ref	En19	REST_chr15:98989431-98989631_Ref	2.46102234379065	2.50969126847112	0.0486689246804692	0.143829136815004	0.093639035166478
HepG2	En19^REST_chr15:99663934-99664134_Ref	En19	REST_chr15:99663934-99664134_Ref	NA	3.30429038875092	NA	0	NA
HepG2	En19^REST_chr16:10307713-10307913_Ref	En19	REST_chr16:10307713-10307913_Ref	2.26311720755224	2.18124592552107	-0.0818712820311713	0.275154787323364	0.18055535923125
HepG2	En19^REST_chr16:10755680-10755880_Ref	En19	REST_chr16:10755680-10755880_Ref	0.741819366881639	0.688680779454115	-0.0531385874275238	0.102355800256719	NA
HepG2	En19^REST_chr16:10989290-10989490_Ref	En19	REST_chr16:10989290-10989490_Ref	0.783653592997523	3.96833667201059	3.18468307901307	2.56304309473239	1.5154132856372
HepG2	En19^REST_chr16:1144018-1144218_Ref	En19	REST_chr16:1144018-1144218_Ref	3.10364594941118	4.04519909341122	0.941553144000042	3.14692355406703	1.74743629759564
HepG2	En19^REST_chr16:11744127-11744327_Ref	En19	REST_chr16:11744127-11744327_Ref	1.77573078290619	NA	NA	0	NA
HepG2	En19^REST_chr16:11944983-11945183_Ref	En19	REST_chr16:11944983-11945183_Ref	3.08848827284923	2.78426654752974	-0.304221725319492	1.42504648911856	0.915615000639779
HepG2	En19^REST_chr16:12161891-12162091_Ref	En19	REST_chr16:12161891-12162091_Ref	1.87008221200802	NA	NA	0	NA
HepG2	En19^REST_chr16:12362584-12362784_Ref	En19	REST_chr16:12362584-12362784_Ref	1.48820817123609	1.96524974276131	0.477041571525227	0.994020191538427	0.652872032619856
HepG2	En19^REST_chr16:1238783-1238983_Ref	En19	REST_chr16:1238783-1238983_Ref	0.363027461603266	3.38997129008099	3.02694382847773	3.33922834887168	1.80695896379351
HepG2	En19^REST_chr16:1238923-1239123_Ref	En19	REST_chr16:1238923-1239123_Ref	3.52744560257527	3.20288035601285	-0.324565246562419	0.913951315423766	0.601255165215603
HepG2	En19^REST_chr16:1238938-1239138_Ref	En19	REST_chr16:1238938-1239138_Ref	3.71834165537318	2.95043701365718	-0.767904641716	2.93637492119705	1.673992308389
HepG2	En19^REST_chr16:12629629-12629829_Ref	En19	REST_chr16:12629629-12629829_Ref	0.659262583293475	2.32768632415727	1.66842374086379	2.65788049317543	1.55999097559952
HepG2	En19^REST_chr16:12755666-12755866_Ref	En19	REST_chr16:12755666-12755866_Ref	0.745758163574128	3.05108597292172	2.30532780934759	3.10866372247091	1.73250549096657
HepG2	En19^REST_chr16:12897347-12897547_Ref	En19	REST_chr16:12897347-12897547_Ref	4.09292029153898	4.29126056075206	0.198340269213076	0.78322219077677	0.515258551440276
HepG2	En19^REST_chr16:12962724-12962924_Ref	En19	REST_chr16:12962724-12962924_Ref	3.0605952225949	3.21592300753499	0.155327784940088	0.539437299197969	0.35579136849054
HepG2	En19^REST_chr16:13021537-13021737_Ref	En19	REST_chr16:13021537-13021737_Ref	1.02821063202442	1.38909099072699	0.36088035870257	0.29111425372881	0.190972117217224
HepG2	En19^REST_chr16:13130546-13130746_Ref	En19	REST_chr16:13130546-13130746_Ref	0.705584017170469	2.38246551035617	1.6768814931857	1.42423839000317	0.915089338873539
HepG2	En19^REST_chr16:14131913-14132113_Ref	En19	REST_chr16:14131913-14132113_Ref	NA	2.82501498953394	NA	0	NA
HepG2	En19^REST_chr16:1470580-1470780_Ref	En19	REST_chr16:1470580-1470780_Ref	5.95932729513045	6.39978317810281	0.440455882972361	2.16729442453191	1.32790051819657
HepG2	En19^REST_chr16:15695139-15695339_Ref	En19	REST_chr16:15695139-15695339_Ref	1.97235005359053	2.58704486082945	0.614694807238924	0.914288814592262	0.601442964447453
HepG2	En19^REST_chr16:15859763-15859963_Ref	En19	REST_chr16:15859763-15859963_Ref	2.39446205915504	2.80559147571843	0.411129416563384	1.12508993762733	0.734288860341041
HepG2	En19^REST_chr16:16708438-16708638_Ref	En19	REST_chr16:16708438-16708638_Ref	0.47964899913184	1.91088655863927	1.43123755950743	1.35075742981591	0.87401484833294
HepG2	En19^REST_chr16:17132325-17132525_Ref	En19	REST_chr16:17132325-17132525_Ref	NA	0.188700768078926	NA	0	NA
HepG2	En19^REST_chr16:17178090-17178290_Ref	En19	REST_chr16:17178090-17178290_Ref	-0.817613919237444	1.73319896345235	2.5508128826898	1.0036460785747	0.658769911877017
HepG2	En19^REST_chr16:17229373-17229573_Ref	En19	REST_chr16:17229373-17229573_Ref	2.88763889195088	NA	NA	0	NA
HepG2	En19^REST_chr16:17232794-17232994_Ref	En19	REST_chr16:17232794-17232994_Ref	1.34738934172059	3.32521554861694	1.97782620689635	3.11017943955416	1.73250549096657
HepG2	En19^REST_chr16:17243830-17244030_Ref	En19	REST_chr16:17243830-17244030_Ref	-0.26285736280126	2.19332446071517	2.45618182351643	2.06975749882372	1.276948291676
HepG2	En19^REST_chr16:17259944-17260144_Ref	En19	REST_chr16:17259944-17260144_Ref	4.05051679734774	3.95687040257785	-0.0936463947698907	0.790421758137131	0.51993936353712
HepG2	En19^REST_chr16:17260047-17260247_Ref	En19	REST_chr16:17260047-17260247_Ref	1.72702333900324	2.73400657601147	1.00698323700822	4.02325480356722	1.94994442277677
HepG2	En19^REST_chr16:17260074-17260274_Ref	En19	REST_chr16:17260074-17260274_Ref	1.70893251626289	2.1396442367364	0.430711720473509	0.68393008593252	0.450400214100152
HepG2	En19^REST_chr16:17272156-17272356_Ref	En19	REST_chr16:17272156-17272356_Ref	1.01448281528351	NA	NA	0	NA
HepG2	En19^REST_chr16:1728219-1728419_Ref	En19	REST_chr16:1728219-1728419_Ref	NA	NA	NA	0	NA
HepG2	En19^REST_chr16:17862052-17862252_Ref	En19	REST_chr16:17862052-17862252_Ref	2.36350352110671	1.95881540230072	-0.404688118805993	0.809859114693143	0.532725664682583
HepG2	En19^REST_chr16:17878028-17878228_Ref	En19	REST_chr16:17878028-17878228_Ref	-0.63957818816907	1.8671092957712	2.50668748394027	2.10266683000507	1.29338095830098
HepG2	En19^REST_chr16:18133933-18134133_Ref	En19	REST_chr16:18133933-18134133_Ref	0.629934612132793	1.54482588023949	0.914891268106698	0.807320267983841	0.530958407357287
HepG2	En19^REST_chr16:18750185-18750385_Ref	En19	REST_chr16:18750185-18750385_Ref	2.36990615787577	3.29193137372253	0.922025215846753	1.84729046962358	1.1563731492751
HepG2	En19^REST_chr16:19319027-19319227_Ref	En19	REST_chr16:19319027-19319227_Ref	0.278037825492745	2.25506695669148	1.97702913119873	2.60764708990915	1.53732135646195
HepG2	En19^REST_chr16:20034632-20034832_Ref	En19	REST_chr16:20034632-20034832_Ref	0.991183403575638	NA	NA	0	NA
HepG2	En19^REST_chr16:20480347-20480547_Ref	En19	REST_chr16:20480347-20480547_Ref	1.88751868253212	2.14899753985136	0.261478857319237	0.230322469042325	0.15085554320492
HepG2	En19^REST_chr16:20610437-20610637_Ref	En19	REST_chr16:20610437-20610637_Ref	1.41933557626085	3.36330540169684	1.94396982543599	3.00127881874452	1.69606147911499
HepG2	En19^REST_chr16:20681113-20681313_Ref	En19	REST_chr16:20681113-20681313_Ref	1.457771720465	2.78928883551241	1.33151711504741	2.54805776971668	1.50917900319511
HepG2	En19^REST_chr16:20786050-20786250_Ref	En19	REST_chr16:20786050-20786250_Ref	3.19531087282404	3.16508136473443	-0.0302295080896124	0.110460083045683	0.0717952408369952
HepG2	En19^REST_chr16:21696385-21696585_Ref	En19	REST_chr16:21696385-21696585_Ref	2.17806331516737	3.30804219669224	1.12997888152487	3.42707563163099	1.83221214320628
HepG2	En19^REST_chr16:22131914-22132114_Ref	En19	REST_chr16:22131914-22132114_Ref	3.13573494784569	2.71054691569293	-0.425188032152758	1.15525541389734	0.753151565580681
HepG2	En19^REST_chr16:22201574-22201774_Ref	En19	REST_chr16:22201574-22201774_Ref	5.66977497006987	5.16023961882695	-0.509535351242924	2.1902984884595	1.33939401552855
[truncated: 1,544,670 more chars]
