## Supplemental Tables for "Whole genome functional characterization of RE1 silencers using a modified massively parallel reporter assay": Mouri_et_al_ST_09_K562.txt (part 1 of 3)

celltype	id	enhancer	silencer	Ref_log2FC	Scr_log2FC	LogSkew	Skew_logP	Skew_logFDR
K562	En02^REST_chr1:101765383-101765583_Ref	En02	REST_chr1:101765383-101765583_Ref	NA	-0.441547905500761	NA	0	NA
K562	En02^REST_chr1:102462532-102462732_Ref	En02	REST_chr1:102462532-102462732_Ref	-0.996443745484025	1.18501609903423	2.18145984451825	1.72097860519814	NA
K562	En02^REST_chr1:10490718-10490918_Ref	En02	REST_chr1:10490718-10490918_Ref	8.79883669945732	8.93165419804618	0.132817498588855	1.26095973977012	1.05420244918551
K562	En02^REST_chr1:105394877-105395077_Ref	En02	REST_chr1:105394877-105395077_Ref	-0.950276506218603	-1.19945295177476	-0.249176445556152	0.0846708114708705	NA
K562	En02^REST_chr1:105394889-105395089_Ref	En02	REST_chr1:105394889-105395089_Ref	-0.102166338743816	-0.382819200743549	-0.280652861999733	0.267026449686122	NA
K562	En02^REST_chr1:1057700-1057900_Ref	En02	REST_chr1:1057700-1057900_Ref	0.338177324601916	0.965962163109165	0.627784838507249	0.968520167874141	NA
K562	En02^REST_chr1:10709050-10709250_Ref	En02	REST_chr1:10709050-10709250_Ref	-1.55772786945227	0.704955224649497	2.26268309410177	2.45667590867447	NA
K562	En02^REST_chr1:10876893-10877093_Ref	En02	REST_chr1:10876893-10877093_Ref	-0.437789649920534	-0.170220688417196	0.267568961503339	1.14494013960736	NA
K562	En02^REST_chr1:109235039-109235239_Ref	En02	REST_chr1:109235039-109235239_Ref	2.34615836202254	3.45343242599258	1.10727406397004	2.22884320702456	1.7738818698282
K562	En02^REST_chr1:109633382-109633582_Ref	En02	REST_chr1:109633382-109633582_Ref	2.69419267305696	3.53974400223037	0.845551329173411	1.91889590323394	1.5572822013196
K562	En02^REST_chr1:110074976-110075176_Ref	En02	REST_chr1:110074976-110075176_Ref	3.18490319606783	2.56648977706077	-0.618413419007069	1.83233295827163	1.49315050988396
K562	En02^REST_chr1:110316323-110316523_Ref	En02	REST_chr1:110316323-110316523_Ref	1.56894294680097	1.42404215890863	-0.144900787892342	0.291106845282565	NA
K562	En02^REST_chr1:110334925-110335125_Ref	En02	REST_chr1:110334925-110335125_Ref	1.47736337448039	1.91425433530651	0.436890960826112	0.774358589459722	0.653532543661023
K562	En02^REST_chr1:110648690-110648890_Ref	En02	REST_chr1:110648690-110648890_Ref	0.0865744909181393	-0.505855441062098	-0.592429931980238	0.505880483567443	NA
K562	En02^REST_chr1:110698624-110698824_Ref	En02	REST_chr1:110698624-110698824_Ref	-1.12719217340757	-0.235069581591497	0.89212259181607	1.96787605055272	NA
K562	En02^REST_chr1:110761506-110761706_Ref	En02	REST_chr1:110761506-110761706_Ref	-0.998371984797416	-1.41135557771095	-0.412983592913534	0.139996468896814	NA
K562	En02^REST_chr1:110882031-110882231_Ref	En02	REST_chr1:110882031-110882231_Ref	6.02087437935898	5.71844428782085	-0.302430091538127	3.27913230362216	2.36419019837772
K562	En02^REST_chr1:110976540-110976740_Ref	En02	REST_chr1:110976540-110976740_Ref	2.45005852502917	1.99364321304544	-0.456415311983727	1.15462957464164	0.968316088301369
K562	En02^REST_chr1:110997939-110998139_Ref	En02	REST_chr1:110997939-110998139_Ref	-0.191690698795728	-0.27539064542264	-0.0836999466269118	0.0870234832786441	NA
K562	En02^REST_chr1:111085420-111085620_Ref	En02	REST_chr1:111085420-111085620_Ref	-1.29068746406246	1.06110703762194	2.35179450168439	1.47469843945505	NA
K562	En02^REST_chr1:11113957-11114157_Ref	En02	REST_chr1:11113957-11114157_Ref	-0.0971290624339949	1.03735516713842	1.13448422957242	1.84460453844334	NA
K562	En02^REST_chr1:111289388-111289588_Ref	En02	REST_chr1:111289388-111289588_Ref	-1.58748174455933	0.555423219907232	2.14290496446656	1.56470687264343	NA
K562	En02^REST_chr1:111342826-111343026_Ref	En02	REST_chr1:111342826-111343026_Ref	-0.926733120590523	-0.0864926439488319	0.840240476641691	0.298893081605458	NA
K562	En02^REST_chr1:111419887-111420087_Ref	En02	REST_chr1:111419887-111420087_Ref	-0.362771516397663	1.36007102850497	1.72284254490264	2.18186153421455	NA
K562	En02^REST_chr1:112407597-112407797_Ref	En02	REST_chr1:112407597-112407797_Ref	-1.91283836813626	-0.199956426392269	1.71288194174399	1.03512124759584	NA
K562	En02^REST_chr1:11254565-11254765_Ref	En02	REST_chr1:11254565-11254765_Ref	-2.98462962515288	0.40189548433005	3.38652510948293	0	NA
K562	En02^REST_chr1:112626220-112626420_Ref	En02	REST_chr1:112626220-112626420_Ref	-1.16850279974505	0.707865799455127	1.87636859920018	0.755328069744102	NA
K562	En02^REST_chr1:112715047-112715247_Ref	En02	REST_chr1:112715047-112715247_Ref	-1.44672965750239	0.333620846587403	1.78035050408979	1.4312470456097	NA
K562	En02^REST_chr1:112879621-112879821_Ref	En02	REST_chr1:112879621-112879821_Ref	0.748340103334853	0.958483802023368	0.210143698688516	0.434763730644588	NA
K562	En02^REST_chr1:113044815-113045015_Ref	En02	REST_chr1:113044815-113045015_Ref	0.835267375911422	1.18948811926166	0.354220743350235	0.75897436919449	NA
K562	En02^REST_chr1:113061559-113061759_Ref	En02	REST_chr1:113061559-113061759_Ref	NA	-0.740908384279583	NA	0	NA
K562	En02^REST_chr1:11533785-11533985_Ref	En02	REST_chr1:11533785-11533985_Ref	-1.18994199049455	-0.0808158657435038	1.10912612475105	0.566222579720329	NA
K562	En02^REST_chr1:11540222-11540422_Ref	En02	REST_chr1:11540222-11540422_Ref	-0.169904189136955	2.24086952233764	2.41077371147459	1.88840729477976	1.53459626664243
K562	En02^REST_chr1:11555736-11555936_Ref	En02	REST_chr1:11555736-11555936_Ref	0.214205892477674	-0.00327369084808719	-0.217479583325761	1.3275987533995	NA
K562	En02^REST_chr1:115603229-115603429_Ref	En02	REST_chr1:115603229-115603429_Ref	NA	1.56338916054354	NA	0	NA
K562	En02^REST_chr1:115603383-115603583_Ref	En02	REST_chr1:115603383-115603583_Ref	NA	NA	NA	0	NA
K562	En02^REST_chr1:116088580-116088780_Ref	En02	REST_chr1:116088580-116088780_Ref	-0.711398967771067	-0.496991882697105	0.214407085073961	0.128708216726335	NA
K562	En02^REST_chr1:11610791-11610991_Ref	En02	REST_chr1:11610791-11610991_Ref	-1.30745712438675	-1.06738270180057	0.240074422586184	0.137041012595862	NA
K562	En02^REST_chr1:11695980-11696180_Ref	En02	REST_chr1:11695980-11696180_Ref	-1.07556365416314	-0.228797823949169	0.846765830213966	1.81727696971553	NA
K562	En02^REST_chr1:116961204-116961404_Ref	En02	REST_chr1:116961204-116961404_Ref	6.46637794305512	7.06887233702525	0.602494393970134	3.09090134129839	2.27962993057027
K562	En02^REST_chr1:117368521-117368721_Ref	En02	REST_chr1:117368521-117368721_Ref	2.01297220917708	0.846834432387638	-1.16613777678945	1.21868664434855	1.02029041011499
K562	En02^REST_chr1:117368664-117368864_Ref	En02	REST_chr1:117368664-117368864_Ref	NA	0.467152489000922	NA	0	NA
K562	En02^REST_chr1:117775972-117776172_Ref	En02	REST_chr1:117775972-117776172_Ref	-0.442006769499683	-0.340580809508819	0.101425959990864	0.196107655054799	NA
K562	En02^REST_chr1:11779669-11779869_Ref	En02	REST_chr1:11779669-11779869_Ref	0.00414689569693425	-0.307954401040461	-0.312101296737395	0.619506926115832	NA
K562	En02^REST_chr1:118080323-118080523_Ref	En02	REST_chr1:118080323-118080523_Ref	3.93136434053581	3.65776350738924	-0.273600833146569	0.877903898770809	0.740714374280538
K562	En02^REST_chr1:118148637-118148837_Ref	En02	REST_chr1:118148637-118148837_Ref	1.50417141344122	1.93545791580461	0.431286502363391	1.46094803395608	1.2120982068972
K562	En02^REST_chr1:11905679-11905879_Ref	En02	REST_chr1:11905679-11905879_Ref	-1.91239844243857	0.872706071584416	2.78510451402298	0.903208701119205	NA
K562	En02^REST_chr1:11905974-11906174_Ref	En02	REST_chr1:11905974-11906174_Ref	0.782234675784356	-0.568100402504884	-1.35033507828924	3.0142781902955	NA
K562	En02^REST_chr1:11941289-11941489_Ref	En02	REST_chr1:11941289-11941489_Ref	NA	-0.113613742981776	NA	0	NA
K562	En02^REST_chr1:11943020-11943220_Ref	En02	REST_chr1:11943020-11943220_Ref	6.97546385639763	7.40997894183311	0.434515085435479	2.30471045354683	1.8242468555551
K562	En02^REST_chr1:119471675-119471875_Ref	En02	REST_chr1:119471675-119471875_Ref	-1.82549785128276	-0.500954914608453	1.3245429366743	0	NA
K562	En02^REST_chr1:11959007-11959207_Ref	En02	REST_chr1:11959007-11959207_Ref	-1.20009857883208	-0.389580114589739	0.81051846424234	1.64644376867649	NA
K562	En02^REST_chr1:120279892-120280092_Ref	En02	REST_chr1:120279892-120280092_Ref	3.83976316735692	3.71261131653654	-0.127151850820381	0.866170053437897	0.730662705776851
K562	En02^REST_chr1:12268938-12269138_Ref	En02	REST_chr1:12268938-12269138_Ref	0.155243349203259	1.94412652008634	1.78888317088308	2.00110375730262	1.6144894580503
K562	En02^REST_chr1:1234528-1234728_Ref	En02	REST_chr1:1234528-1234728_Ref	-0.821781644839948	0.126845614909156	0.948627259749103	1.43159366667461	NA
K562	En02^REST_chr1:12588471-12588671_Ref	En02	REST_chr1:12588471-12588671_Ref	0.376346552084892	-0.476202817371127	-0.852549369456019	0.597726585202128	NA
K562	En02^REST_chr1:1270301-1270501_Ref	En02	REST_chr1:1270301-1270501_Ref	-1.0692399960076	-0.30096031352104	0.768279682486561	0.605444628598058	NA
K562	En02^REST_chr1:1270342-1270542_Ref	En02	REST_chr1:1270342-1270542_Ref	-0.738004796324217	-0.137478638422702	0.600526157901516	0.743766399947484	NA
K562	En02^REST_chr1:1342511-1342711_Ref	En02	REST_chr1:1342511-1342711_Ref	6.02578742867714	5.78457716657501	-0.241210262102127	1.5946503487793	1.31467898326648
K562	En02^REST_chr1:1408313-1408513_Ref	En02	REST_chr1:1408313-1408513_Ref	-0.345025410595025	0.63125168995379	0.976277100548815	1.85939979638238	NA
K562	En02^REST_chr1:144008121-144008321_Ref	En02	REST_chr1:144008121-144008321_Ref	-0.0761072492114412	-0.196039711303021	-0.11993246209158	0.209357262874667	NA
K562	En02^REST_chr1:144941295-144941495_Ref	En02	REST_chr1:144941295-144941495_Ref	0.0308829925495963	0.444542720317234	0.413659727767637	0.639569255148897	NA
K562	En02^REST_chr1:145395595-145395795_Ref	En02	REST_chr1:145395595-145395795_Ref	0.308733358127364	-0.634199261923606	-0.94293262005097	0.748552882657933	NA
K562	En02^REST_chr1:145413139-145413339_Ref	En02	REST_chr1:145413139-145413339_Ref	5.86726631542222	6.40508411797231	0.537817802550091	2.39604124611545	1.88269787792277
K562	En02^REST_chr1:145507643-145507843_Ref	En02	REST_chr1:145507643-145507843_Ref	NA	-0.355667840684743	NA	0	NA
K562	En02^REST_chr1:145713568-145713768_Ref	En02	REST_chr1:145713568-145713768_Ref	4.74990297909705	4.89207747869139	0.142174499594337	1.3201174256149	1.10156345630977
K562	En02^REST_chr1:147737121-147737321_Ref	En02	REST_chr1:147737121-147737321_Ref	4.35617229087374	5.22510482847405	0.868932537600313	2.34252679414194	1.84908381858523
K562	En02^REST_chr1:14816360-14816560_Ref	En02	REST_chr1:14816360-14816560_Ref	NA	NA	NA	0	NA
K562	En02^REST_chr1:149857960-149858160_Ref	En02	REST_chr1:149857960-149858160_Ref	-0.221994307451049	0.406011345244912	0.628005652695961	1.52820926551426	NA
K562	En02^REST_chr1:150337202-150337402_Ref	En02	REST_chr1:150337202-150337402_Ref	-0.0973464430372042	0.602077446782379	0.699423889819583	1.55377498398176	NA
K562	En02^REST_chr1:150459993-150460193_Ref	En02	REST_chr1:150459993-150460193_Ref	0.249314079352806	0.565488534600435	0.316174455247629	0.228490621068898	NA
K562	En02^REST_chr1:15058356-15058556_Ref	En02	REST_chr1:15058356-15058556_Ref	1.22293746137266	2.1022695774068	0.87933211603414	1.27799783280629	1.06747479260965
K562	En02^REST_chr1:15058621-15058821_Ref	En02	REST_chr1:15058621-15058821_Ref	0.0951290127713212	-0.164711905422185	-0.259840918193506	0.324170205913177	NA
K562	En02^REST_chr1:151117530-151117730_Ref	En02	REST_chr1:151117530-151117730_Ref	-0.102221905520135	-0.240729262299805	-0.13850735677967	0.150793237501108	NA
K562	En02^REST_chr1:151284157-151284357_Ref	En02	REST_chr1:151284157-151284357_Ref	7.71109067010291	5.84206933008391	-1.86902134001901	3.49236749400002	2.45008568353854
K562	En02^REST_chr1:151313391-151313591_Ref	En02	REST_chr1:151313391-151313591_Ref	2.27541633049995	1.94990772658031	-0.325508603919644	0.568575810199033	0.480134968552756
K562	En02^REST_chr1:151342753-151342953_Ref	En02	REST_chr1:151342753-151342953_Ref	1.4477232595507	1.62112303041669	0.173399770865984	0.551804916704701	0.466063963200345
K562	En02^REST_chr1:151507106-151507306_Ref	En02	REST_chr1:151507106-151507306_Ref	-0.480419622194525	-0.449004419795226	0.031415202399299	0.0445725605034586	NA
K562	En02^REST_chr1:151519686-151519886_Ref	En02	REST_chr1:151519686-151519886_Ref	0.385135475004121	0.119171093091265	-0.265964381912856	0.493260372820626	NA
K562	En02^REST_chr1:151707688-151707888_Ref	En02	REST_chr1:151707688-151707888_Ref	NA	-0.415165088594229	NA	0	NA
K562	En02^REST_chr1:151762868-151763068_Ref	En02	REST_chr1:151762868-151763068_Ref	6.72496099473084	6.507936201521	-0.217024793209837	3.05307354660328	2.26353751138499
K562	En02^REST_chr1:15193820-15194020_Ref	En02	REST_chr1:15193820-15194020_Ref	-1.2839307682302	0.51024356782231	1.79417433605251	1.45469080699135	NA
K562	En02^REST_chr1:151963092-151963292_Ref	En02	REST_chr1:151963092-151963292_Ref	1.6195220813119	2.03958742387872	0.420065342566818	0.896731896908518	0.756316327371695
K562	En02^REST_chr1:153424985-153425185_Ref	En02	REST_chr1:153424985-153425185_Ref	-0.756437958466053	NA	NA	0	NA
K562	En02^REST_chr1:15352686-15352886_Ref	En02	REST_chr1:15352686-15352886_Ref	-0.488127718307805	-0.368408397356259	0.119719320951545	0.0382254365707661	NA
K562	En02^REST_chr1:153721953-153722153_Ref	En02	REST_chr1:153721953-153722153_Ref	2.00562514676002	0.0818254643483421	-1.92379968241167	1.81890054969872	1.48322989378023
K562	En02^REST_chr1:153949459-153949659_Ref	En02	REST_chr1:153949459-153949659_Ref	0.394767596807744	0.259882317387468	-0.134885279420276	0.20273638120209	NA
K562	En02^REST_chr1:154389773-154389973_Ref	En02	REST_chr1:154389773-154389973_Ref	-0.178952326515256	-0.598197170146625	-0.419244843631369	0.50462930413673	NA
K562	En02^REST_chr1:15455050-15455250_Ref	En02	REST_chr1:15455050-15455250_Ref	3.20859795360146	2.6556800594209	-0.552917894180563	1.98186795093803	1.60150807025635
K562	En02^REST_chr1:154642116-154642316_Ref	En02	REST_chr1:154642116-154642316_Ref	0.272418011148393	0.0137536334521136	-0.258664377696279	1.27985851920595	NA
K562	En02^REST_chr1:15466252-15466452_Ref	En02	REST_chr1:15466252-15466452_Ref	0.822619861413386	0.801982462746842	-0.0206373986665439	0.112761668640047	NA
K562	En02^REST_chr1:154675789-154675989_Ref	En02	REST_chr1:154675789-154675989_Ref	-1.68100940269533	-0.700852320178278	0.980157082517049	1.91121017036863	NA
K562	En02^REST_chr1:155013241-155013441_Ref	En02	REST_chr1:155013241-155013441_Ref	0.122834285958667	-0.578076097604378	-0.700910383563045	0.596048835323541	NA
K562	En02^REST_chr1:155017451-155017651_Ref	En02	REST_chr1:155017451-155017651_Ref	1.49495306491343	0.845174427886951	-0.649778637026476	1.39509982968506	NA
K562	En02^REST_chr1:155225081-155225281_Ref	En02	REST_chr1:155225081-155225281_Ref	3.09730116952648	2.08848034280813	-1.00882082671835	1.99482944848571	1.61029843344198
K562	En02^REST_chr1:156084542-156084742_Ref	En02	REST_chr1:156084542-156084742_Ref	0.954862184507109	1.28782390195839	0.332961717451278	0.378109888235853	NA
K562	En02^REST_chr1:156084583-156084783_Ref	En02	REST_chr1:156084583-156084783_Ref	2.13523170004434	NA	NA	0	NA
K562	En02^REST_chr1:156100125-156100325_Ref	En02	REST_chr1:156100125-156100325_Ref	2.49852163888467	1.00027445713982	-1.49824718174485	2.37974153211975	1.8727581038925
K562	En02^REST_chr1:156111132-156111332_Ref	En02	REST_chr1:156111132-156111332_Ref	1.16810457098557	NA	NA	0	NA
K562	En02^REST_chr1:15615708-15615908_Ref	En02	REST_chr1:15615708-15615908_Ref	0.435634135011291	2.2926664129139	1.85703227790261	2.91418163867686	2.19124123550503
K562	En02^REST_chr1:15615827-15616027_Ref	En02	REST_chr1:15615827-15616027_Ref	-0.399469601156011	-0.276130349943252	0.123339251212759	0.119363891435642	NA
K562	En02^REST_chr1:156352968-156353168_Ref	En02	REST_chr1:156352968-156353168_Ref	-0.385862076430746	-0.200314621322296	0.185547455108449	0.361012231357915	NA
K562	En02^REST_chr1:156430354-156430554_Ref	En02	REST_chr1:156430354-156430554_Ref	4.11743013035411	3.42699260637511	-0.690437523979002	1.1943073536047	1.00049000691092
K562	En02^REST_chr1:156468899-156469099_Ref	En02	REST_chr1:156468899-156469099_Ref	0.406120936684501	0.299166245148724	-0.106954691535777	0.257797480075703	NA
K562	En02^REST_chr1:156621909-156622109_Ref	En02	REST_chr1:156621909-156622109_Ref	-1.12621093812191	1.48362573616825	2.60983667429016	2.53316496354861	1.97157173363968
K562	En02^REST_chr1:156621956-156622156_Ref	En02	REST_chr1:156621956-156622156_Ref	-1.3689283683007	-1.7277361307305	-0.358807762429797	0.13648143132256	NA
K562	En02^REST_chr1:156897260-156897460_Ref	En02	REST_chr1:156897260-156897460_Ref	NA	NA	NA	0	NA
K562	En02^REST_chr1:156897636-156897836_Ref	En02	REST_chr1:156897636-156897836_Ref	3.80004490879322	3.29596629384674	-0.504078614946489	1.73079173119606	1.41820612445567
K562	En02^REST_chr1:157043966-157044166_Ref	En02	REST_chr1:157043966-157044166_Ref	NA	1.64834807223514	NA	0	NA
K562	En02^REST_chr1:157555881-157556081_Ref	En02	REST_chr1:157555881-157556081_Ref	-0.414911882882272	1.35571696673284	1.77062884961512	1.19134095724035	NA
K562	En02^REST_chr1:15783172-15783372_Ref	En02	REST_chr1:15783172-15783372_Ref	2.89077852431577	5.69986484894266	2.80908632462689	3.00568135738574	2.23808943468754
K562	En02^REST_chr1:157957896-157958096_Ref	En02	REST_chr1:157957896-157958096_Ref	NA	-0.309342826234832	NA	0	NA
K562	En02^REST_chr1:158091394-158091594_Ref	En02	REST_chr1:158091394-158091594_Ref	0.0259950116273674	0.0192832749820674	-0.00671173664529999	0.0384183643120147	NA
K562	En02^REST_chr1:159147148-159147348_Ref	En02	REST_chr1:159147148-159147348_Ref	-1.21947705379626	-0.268157653131669	0.951319400664593	0.740941759310873	NA
K562	En02^REST_chr1:159147198-159147398_Ref	En02	REST_chr1:159147198-159147398_Ref	-0.704175414664432	-0.290868717643732	0.4133066970207	0.233143517847149	NA
K562	En02^REST_chr1:159167841-159168041_Ref	En02	REST_chr1:159167841-159168041_Ref	4.1951774356329	2.62589789298636	-1.56927954264654	2.78596197969658	2.12156057710827
K562	En02^REST_chr1:160061447-160061647_Ref	En02	REST_chr1:160061447-160061647_Ref	1.77044692659922	0.19010084112114	-1.58034608547808	3.02972061465514	2.2507683993828
K562	En02^REST_chr1:160061558-160061758_Ref	En02	REST_chr1:160061558-160061758_Ref	0.296454613564348	-0.295802467933271	-0.59225708149762	0.112911484029439	NA
K562	En02^REST_chr1:160324245-160324445_Ref	En02	REST_chr1:160324245-160324445_Ref	2.64167842379274	2.69147976596479	0.0498013421720502	0.130178228933083	0.107173197500932
K562	En02^REST_chr1:16053614-16053814_Ref	En02	REST_chr1:16053614-16053814_Ref	0.815334379308145	2.13574219468065	1.3204078153725	1.73511572600878	1.42153106521586
K562	En02^REST_chr1:16053720-16053920_Ref	En02	REST_chr1:16053720-16053920_Ref	-0.64806464564073	0.0978822942805403	0.745946939921271	0.339894682408088	NA
K562	En02^REST_chr1:160596025-160596225_Ref	En02	REST_chr1:160596025-160596225_Ref	3.1917156758269	3.46114051155665	0.269424835729741	1.32036543158237	1.10170639144912
K562	En02^REST_chr1:16075917-16076117_Ref	En02	REST_chr1:16075917-16076117_Ref	0.124709801600991	1.51004660116688	1.38533679956589	2.06403119903159	NA
K562	En02^REST_chr1:161053311-161053511_Ref	En02	REST_chr1:161053311-161053511_Ref	4.527624002295	6.52862639438835	2.00100239209335	2.9199280558622	2.19426099543447
K562	En02^REST_chr1:161053443-161053643_Ref	En02	REST_chr1:161053443-161053643_Ref	0.518616559925583	1.07399374113918	0.555377181213598	1.95062616237018	1.57939822525403
K562	En02^REST_chr1:161136284-161136484_Ref	En02	REST_chr1:161136284-161136484_Ref	7.13779878374722	2.37073229130752	-4.76706649243969	4.00588496628086	2.62462674669239
K562	En02^REST_chr1:161231462-161231662_Ref	En02	REST_chr1:161231462-161231662_Ref	-0.791956173753821	-0.937287249141059	-0.145331075387238	0.396928519990912	NA
K562	En02^REST_chr1:161369289-161369489_Ref	En02	REST_chr1:161369289-161369489_Ref	3.39468920171251	4.09067541260942	0.695986210896911	2.44723059859771	1.91684850109089
K562	En02^REST_chr1:161369698-161369898_Ref	En02	REST_chr1:161369698-161369898_Ref	1.42593253464124	2.24886704179853	0.822934507157292	1.20464394832105	1.00892459529162
K562	En02^REST_chr1:161391869-161392069_Ref	En02	REST_chr1:161391869-161392069_Ref	1.67480699192209	1.17619819698822	-0.498608794933866	1.64197896992437	1.35122928203137
K562	En02^REST_chr1:161736081-161736281_Ref	En02	REST_chr1:161736081-161736281_Ref	1.88144991820489	1.74570542072796	-0.135744497476935	0.126218587127411	0.103845913866955
K562	En02^REST_chr1:16174287-16174487_Ref	En02	REST_chr1:16174287-16174487_Ref	NA	NA	NA	0	NA
K562	En02^REST_chr1:16279251-16279451_Ref	En02	REST_chr1:16279251-16279451_Ref	0.784653080849335	1.2784470681874	0.493793987338061	2.94053985037797	2.20495924119147
K562	En02^REST_chr1:16282400-16282600_Ref	En02	REST_chr1:16282400-16282600_Ref	-0.271613003244693	1.05511080701957	1.32672381026426	1.76728173868732	NA
K562	En02^REST_chr1:162852135-162852335_Ref	En02	REST_chr1:162852135-162852335_Ref	2.49451375325616	0.206656301208454	-2.28785745204771	2.84855372548608	2.15653273505551
K562	En02^REST_chr1:16308289-16308489_Ref	En02	REST_chr1:16308289-16308489_Ref	-0.703776027736036	0.0130477379175268	0.716823765653563	0.624081243676563	NA
K562	En02^REST_chr1:163208732-163208932_Ref	En02	REST_chr1:163208732-163208932_Ref	0.100801899362135	-0.0293335736259051	-0.13013547298804	0.308106044758902	NA
K562	En02^REST_chr1:16359299-16359499_Ref	En02	REST_chr1:16359299-16359499_Ref	3.63550956406378	3.31237917509179	-0.32313038897199	1.76228004857542	1.4415172934512
K562	En02^REST_chr1:16382553-16382753_Ref	En02	REST_chr1:16382553-16382753_Ref	1.86151639261987	1.83653066444678	-0.0249857281730874	0.0360796772790736	0.0295431807829941
K562	En02^REST_chr1:164613578-164613778_Ref	En02	REST_chr1:164613578-164613778_Ref	-0.402192205367743	NA	NA	0	NA
K562	En02^REST_chr1:16477664-16477864_Ref	En02	REST_chr1:16477664-16477864_Ref	0.273717205643713	0.71313091170407	0.439413706060356	1.81907297728533	NA
K562	En02^REST_chr1:165197932-165198132_Ref	En02	REST_chr1:165197932-165198132_Ref	-0.368017613567497	0.643719608634097	1.01173722220159	0.844801266214882	NA
K562	En02^REST_chr1:165897390-165897590_Ref	En02	REST_chr1:165897390-165897590_Ref	NA	2.38938670258439	NA	0	NA
K562	En02^REST_chr1:165918678-165918878_Ref	En02	REST_chr1:165918678-165918878_Ref	-1.07102254730186	NA	NA	0	NA
K562	En02^REST_chr1:166038741-166038941_Ref	En02	REST_chr1:166038741-166038941_Ref	-0.98938982672935	0.885684256159688	1.87507408288904	1.77312862747753	NA
K562	En02^REST_chr1:166134366-166134566_Ref	En02	REST_chr1:166134366-166134566_Ref	0.808159356842237	0.196442151683758	-0.61171720515848	0.57518564347324	NA
K562	En02^REST_chr1:166579821-166580021_Ref	En02	REST_chr1:166579821-166580021_Ref	-0.241769748578089	-0.404817295986735	-0.163047547408646	0.304589109596073	NA
K562	En02^REST_chr1:167630817-167631017_Ref	En02	REST_chr1:167630817-167631017_Ref	NA	0.612830087676232	NA	0	NA
K562	En02^REST_chr1:168257570-168257770_Ref	En02	REST_chr1:168257570-168257770_Ref	1.59972744617901	NA	NA	0	NA
K562	En02^REST_chr1:169565089-169565289_Ref	En02	REST_chr1:169565089-169565289_Ref	-1.27859452230321	0.0728388660988384	1.35143338840205	2.31614417847765	NA
K562	En02^REST_chr1:16970069-16970269_Ref	En02	REST_chr1:16970069-16970269_Ref	1.37228249184943	2.46572961732731	1.09344712547788	1.29750570265256	1.08334936950341
K562	En02^REST_chr1:170084002-170084202_Ref	En02	REST_chr1:170084002-170084202_Ref	0.118063542330181	-0.859343237122245	-0.977406779452426	0.581209189695956	NA
K562	En02^REST_chr1:170084155-170084355_Ref	En02	REST_chr1:170084155-170084355_Ref	NA	2.36309035227795	NA	0	NA
K562	En02^REST_chr1:17036300-17036500_Ref	En02	REST_chr1:17036300-17036500_Ref	3.97795553999351	3.88199792410528	-0.0959576158882252	0.819604319190539	0.691548783269688
K562	En02^REST_chr1:170738174-170738374_Ref	En02	REST_chr1:170738174-170738374_Ref	-1.18263024591329	-1.25706159894021	-0.0744313530269254	0.366871909986014	NA
K562	En02^REST_chr1:170854771-170854971_Ref	En02	REST_chr1:170854771-170854971_Ref	-0.211486663333673	0.337439433291906	0.548926096625579	0.435412601984511	NA
K562	En02^REST_chr1:171605381-171605581_Ref	En02	REST_chr1:171605381-171605581_Ref	-0.918056128797134	0.101840518417062	1.0198966472142	2.1542649650616	NA
K562	En02^REST_chr1:171810619-171810819_Ref	En02	REST_chr1:171810619-171810819_Ref	0.746751255773165	1.83686948117423	1.09011822540107	1.27988919838531	1.06899474805804
K562	En02^REST_chr1:171880747-171880947_Ref	En02	REST_chr1:171880747-171880947_Ref	-0.328769161638251	2.00405081912208	2.33281998076033	3.05933786931709	2.26641999790793
K562	En02^REST_chr1:172502258-172502458_Ref	En02	REST_chr1:172502258-172502458_Ref	2.71876951314194	2.75783949338523	0.0390699802432906	0.175636575626607	0.145843775267173
K562	En02^REST_chr1:17293711-17293911_Ref	En02	REST_chr1:17293711-17293911_Ref	0.704945526175968	0.601637939204388	-0.10330758697158	0.156862647564652	NA
K562	En02^REST_chr1:173013897-173014097_Ref	En02	REST_chr1:173013897-173014097_Ref	-0.657078494321268	NA	NA	0	NA
K562	En02^REST_chr1:173684151-173684351_Ref	En02	REST_chr1:173684151-173684351_Ref	0.281941160893225	0.687920827184202	0.405979666290977	0.247054873895309	NA
K562	En02^REST_chr1:17516538-17516738_Ref	En02	REST_chr1:17516538-17516738_Ref	1.61814955791485	1.61719552795482	-0.000954029960028357	0.0482803207781465	0.0393451977043697
K562	En02^REST_chr1:175507673-175507873_Ref	En02	REST_chr1:175507673-175507873_Ref	-0.465117674162357	-0.0249072752604999	0.440210398901857	2.06902700265911	NA
K562	En02^REST_chr1:175526541-175526741_Ref	En02	REST_chr1:175526541-175526741_Ref	-1.0142871283854	0.456117651732875	1.47040478011827	1.1212217489157	NA
K562	En02^REST_chr1:175660155-175660355_Ref	En02	REST_chr1:175660155-175660355_Ref	-0.178433320615357	1.43869747392269	1.61713079453805	1.23249298375849	NA
K562	En02^REST_chr1:175694893-175695093_Ref	En02	REST_chr1:175694893-175695093_Ref	-0.93325448353875	0.176469700997734	1.10972418453648	0.512818302804128	NA
K562	En02^REST_chr1:176071478-176071678_Ref	En02	REST_chr1:176071478-176071678_Ref	-2.06829660515236	0.617226027882855	2.68552263303522	1.37632758846857	NA
K562	En02^REST_chr1:176850121-176850321_Ref	En02	REST_chr1:176850121-176850321_Ref	2.54478321171162	2.54533358408943	0.000550372377810415	0.0554881282481707	0.0454121773145472
K562	En02^REST_chr1:177568271-177568471_Ref	En02	REST_chr1:177568271-177568471_Ref	-1.17174598639234	1.03782615868466	2.209572145077	1.30435502219316	NA
K562	En02^REST_chr1:177568275-177568475_Ref	En02	REST_chr1:177568275-177568475_Ref	-0.852115595442289	1.41440385925843	2.26651945470072	2.30260721869808	1.82292053411909
K562	En02^REST_chr1:178279735-178279935_Ref	En02	REST_chr1:178279735-178279935_Ref	0.884394569992008	0.586787104640988	-0.297607465351021	0.392912373199793	NA
K562	En02^REST_chr1:17828936-17829136_Ref	En02	REST_chr1:17828936-17829136_Ref	3.12548781712772	2.9626029071791	-0.162884909948616	0.457782797321132	0.385463302984814
K562	En02^REST_chr1:17877906-17878106_Ref	En02	REST_chr1:17877906-17878106_Ref	-0.127491212573478	0.495441702610814	0.622932915184292	1.18226012014149	NA
K562	En02^REST_chr1:17896429-17896629_Ref	En02	REST_chr1:17896429-17896629_Ref	1.75207087154891	3.91768892977794	2.16561805822902	4.07026325870231	2.63833906597468
K562	En02^REST_chr1:179253229-179253429_Ref	En02	REST_chr1:179253229-179253429_Ref	NA	0.942456413015383	NA	0	NA
K562	En02^REST_chr1:17959019-17959219_Ref	En02	REST_chr1:17959019-17959219_Ref	0.0101681945042945	-0.331059231478125	-0.341227425982419	0.432435400657719	NA
K562	En02^REST_chr1:17959092-17959292_Ref	En02	REST_chr1:17959092-17959292_Ref	-0.515512672616171	0.130976776434608	0.646489449050778	1.39143371603492	NA
K562	En02^REST_chr1:179924240-179924440_Ref	En02	REST_chr1:179924240-179924440_Ref	0.245167627571553	1.61681786459558	1.37165023702402	2.00032432944116	1.61402769947244
K562	En02^REST_chr1:180572502-180572702_Ref	En02	REST_chr1:180572502-180572702_Ref	4.95919963264346	4.50744779125959	-0.451751841383875	1.79801323195437	1.46740598857178
K562	En02^REST_chr1:180602803-180603003_Ref	En02	REST_chr1:180602803-180603003_Ref	-0.582339827037894	-0.450085233314928	0.132254593722966	0.0310878530587817	NA
K562	En02^REST_chr1:180602882-180603082_Ref	En02	REST_chr1:180602882-180603082_Ref	0.388070243293992	NA	NA	0	NA
K562	En02^REST_chr1:181258027-181258227_Ref	En02	REST_chr1:181258027-181258227_Ref	-0.14648112395236	0.605051112742344	0.751532236694704	0.598175600681188	NA
K562	En02^REST_chr1:181454958-181455158_Ref	En02	REST_chr1:181454958-181455158_Ref	0.687642159537723	-0.0248344528495685	-0.712476612387291	1.12020010712556	NA
K562	En02^REST_chr1:181455020-181455220_Ref	En02	REST_chr1:181455020-181455220_Ref	0.871844377641328	0.544948783042204	-0.326895594599123	1.32840562937578	NA
K562	En02^REST_chr1:18152783-18152983_Ref	En02	REST_chr1:18152783-18152983_Ref	0.389486683597598	1.28237798891778	0.892891305320184	1.42268010891138	1.18216401161402
K562	En02^REST_chr1:181734859-181735059_Ref	En02	REST_chr1:181734859-181735059_Ref	-0.297163740421423	0.593393135382773	0.890556875804195	1.25809908960601	NA
K562	En02^REST_chr1:18184564-18184764_Ref	En02	REST_chr1:18184564-18184764_Ref	-0.0161453893267518	0.0568826430958481	0.0730280324225998	0.0209980156730591	NA
K562	En02^REST_chr1:181880940-181881140_Ref	En02	REST_chr1:181880940-181881140_Ref	-0.532381242400888	NA	NA	0	NA
K562	En02^REST_chr1:182079867-182080067_Ref	En02	REST_chr1:182079867-182080067_Ref	-1.07691004636891	-0.554079563961792	0.522830482407123	0.522486205220066	NA
K562	En02^REST_chr1:182354418-182354618_Ref	En02	REST_chr1:182354418-182354618_Ref	0.338238193870007	0.332687513793103	-0.00555068007690385	0.0950835143924891	NA
K562	En02^REST_chr1:18246026-18246226_Ref	En02	REST_chr1:18246026-18246226_Ref	-0.429463232445631	NA	NA	0	NA
K562	En02^REST_chr1:183339906-183340106_Ref	En02	REST_chr1:183339906-183340106_Ref	-0.188150389378157	-0.580798325925729	-0.392647936547572	0.53708306528904	NA
K562	En02^REST_chr1:183668781-183668981_Ref	En02	REST_chr1:183668781-183668981_Ref	-0.592936328642289	-0.564682066337311	0.0282542623049782	0.0610988758037814	NA
K562	En02^REST_chr1:18388909-18389109_Ref	En02	REST_chr1:18388909-18389109_Ref	-0.0305397975478948	-0.149799217436901	-0.119259419889006	0.0906489314557221	NA
K562	En02^REST_chr1:184633239-184633439_Ref	En02	REST_chr1:184633239-184633439_Ref	0.64070416172055	2.76525467459908	2.12455051287853	4.82112297850613	2.73088654145071
K562	En02^REST_chr1:18646691-18646891_Ref	En02	REST_chr1:18646691-18646891_Ref	-0.203636119510949	0.538103039369493	0.741739158880442	0.785059089666593	NA
K562	En02^REST_chr1:18664350-18664550_Ref	En02	REST_chr1:18664350-18664550_Ref	-0.184136247607208	NA	NA	0	NA
K562	En02^REST_chr1:188197851-188198051_Ref	En02	REST_chr1:188197851-188198051_Ref	0.960666018671942	NA	NA	0	NA
K562	En02^REST_chr1:188468928-188469128_Ref	En02	REST_chr1:188468928-188469128_Ref	-0.15529642100138	-2.478135891629	-2.32283947062762	1.04664109886415	NA
K562	En02^REST_chr1:18902220-18902420_Ref	En02	REST_chr1:18902220-18902420_Ref	1.28353129404465	1.21119539330346	-0.0723359007411923	0.0772514620367905	0.063294168097614
K562	En02^REST_chr1:18980077-18980277_Ref	En02	REST_chr1:18980077-18980277_Ref	0.156058399970599	0.280628837309396	0.124570437338797	0.0784115446692357	NA
K562	En02^REST_chr1:1906375-1906575_Ref	En02	REST_chr1:1906375-1906575_Ref	-0.71211636467662	-0.273852695866208	0.438263668810412	1.70248252103187	NA
K562	En02^REST_chr1:191858336-191858536_Ref	En02	REST_chr1:191858336-191858536_Ref	0.861840532995038	1.02549435889633	0.163653825901295	0.733377758594908	NA
K562	En02^REST_chr1:19239679-19239879_Ref	En02	REST_chr1:19239679-19239879_Ref	3.59153935155931	3.93707047679001	0.345531125230702	1.36185631802345	1.13386256989294
K562	En02^REST_chr1:192778147-192778347_Ref	En02	REST_chr1:192778147-192778347_Ref	1.15238625900835	0.830303913005016	-0.322082346003334	0.17755412749249	NA
K562	En02^REST_chr1:192946514-192946714_Ref	En02	REST_chr1:192946514-192946714_Ref	4.38367900568704	0.398235680665322	-3.98544332502172	3.35657520832013	NA
K562	En02^REST_chr1:193091070-193091270_Ref	En02	REST_chr1:193091070-193091270_Ref	8.05887267444208	8.58090228406193	0.52202960961985	3.12290227820042	2.29270090762249
K562	En02^REST_chr1:194537848-194538048_Ref	En02	REST_chr1:194537848-194538048_Ref	NA	0.724075054215572	NA	0	NA
K562	En02^REST_chr1:194858558-194858758_Ref	En02	REST_chr1:194858558-194858758_Ref	-0.490723434577577	0.252087516730493	0.74281095130807	0.918630553741665	NA
K562	En02^REST_chr1:195082681-195082881_Ref	En02	REST_chr1:195082681-195082881_Ref	-2.08915534829875	-0.153399338273987	1.93575601002476	0	NA
K562	En02^REST_chr1:198128166-198128366_Ref	En02	REST_chr1:198128166-198128366_Ref	7.88792039655432	6.20436974817164	-1.68355064838268	3.27674984870487	2.36362173957166
K562	En02^REST_chr1:20002987-20003187_Ref	En02	REST_chr1:20002987-20003187_Ref	-0.598360509843308	1.45525300365393	2.05361351349724	1.57150656306263	1.29686602325424
K562	En02^REST_chr1:20003073-20003273_Ref	En02	REST_chr1:20003073-20003273_Ref	-0.69570104156085	-1.72892247374432	-1.03322143218347	1.26322895942207	NA
K562	En02^REST_chr1:200466122-200466322_Ref	En02	REST_chr1:200466122-200466322_Ref	0.0772467664866126	1.36879718789157	1.29155042140496	1.33815392098432	NA
K562	En02^REST_chr1:201278609-201278809_Ref	En02	REST_chr1:201278609-201278809_Ref	2.12002769420876	1.36399575487376	-0.756031939334995	1.47273469122119	1.22096048238808
K562	En02^REST_chr1:201430508-201430708_Ref	En02	REST_chr1:201430508-201430708_Ref	0.488318356529678	0.724712148743479	0.236393792213801	0.309541235959831	NA
K562	En02^REST_chr1:201500034-201500234_Ref	En02	REST_chr1:201500034-201500234_Ref	2.58775383898596	2.59670879681149	0.00895495782553235	0.0263705070611831	0.0214846066822391
K562	En02^REST_chr1:201682631-201682831_Ref	En02	REST_chr1:201682631-201682831_Ref	3.11215214793891	5.13256336934123	2.02041122140231	3.1823351909263	2.31980353216679
K562	En02^REST_chr1:201798339-201798539_Ref	En02	REST_chr1:201798339-201798539_Ref	1.09442264100921	0.89126464157701	-0.203157999432199	0.217005701920771	NA
K562	En02^REST_chr1:202045294-202045494_Ref	En02	REST_chr1:202045294-202045494_Ref	2.02872323615715	0.758667750768233	-1.27005548538892	1.80854394070867	1.47503457275229
K562	En02^REST_chr1:202161950-202162150_Ref	En02	REST_chr1:202161950-202162150_Ref	3.78322795797076	4.22735796881304	0.444130010842281	1.40868844140917	1.17109622968459
K562	En02^REST_chr1:202162091-202162291_Ref	En02	REST_chr1:202162091-202162291_Ref	2.67491326705818	3.85949848830723	1.18458522124905	2.44201345645539	1.91302738984188
K562	En02^REST_chr1:202286915-202287115_Ref	En02	REST_chr1:202286915-202287115_Ref	-0.538452663115465	-0.367511132024111	0.170941531091354	0.311975968697407	NA
K562	En02^REST_chr1:202657506-202657706_Ref	En02	REST_chr1:202657506-202657706_Ref	0.140228228063007	-0.345319412148643	-0.48554764021165	0.293698423229844	NA
K562	En02^REST_chr1:202777466-202777666_Ref	En02	REST_chr1:202777466-202777666_Ref	2.7900580985604	1.41691391150153	-1.37314418705887	2.0352139056995	1.63892123642442
K562	En02^REST_chr1:204096778-204096978_Ref	En02	REST_chr1:204096778-204096978_Ref	0.193644166032451	0.690442318138183	0.496798152105731	1.23533030844601	NA
K562	En02^REST_chr1:204096806-204097006_Ref	En02	REST_chr1:204096806-204097006_Ref	0.689404783735579	0.213836202261413	-0.475568581474166	0.604092761023992	NA
K562	En02^REST_chr1:204223279-204223479_Ref	En02	REST_chr1:204223279-204223479_Ref	0.613600156503055	0.352490848204553	-0.261109308298502	0.513717719176052	NA
K562	En02^REST_chr1:204268989-204269189_Ref	En02	REST_chr1:204268989-204269189_Ref	1.869725766679	1.41399782140616	-0.455727945272838	0.900259498054567	NA
K562	En02^REST_chr1:204415614-204415814_Ref	En02	REST_chr1:204415614-204415814_Ref	2.17520610545935	2.61070236232175	0.435496256862401	2.12333511125593	1.7007991175737
K562	En02^REST_chr1:204797773-204797973_Ref	En02	REST_chr1:204797773-204797973_Ref	3.51494902576277	2.69400098840109	-0.820948037361684	0.859964858108167	0.725374093586665
K562	En02^REST_chr1:204806544-204806744_Ref	En02	REST_chr1:204806544-204806744_Ref	0.316666722447298	0.526964989350946	0.210298266903648	0.572606862357775	NA
K562	En02^REST_chr1:204806700-204806900_Ref	En02	REST_chr1:204806700-204806900_Ref	-2.14910074367404	0.383193768345257	2.5322945120193	1.98615386986004	NA
K562	En02^REST_chr1:205013923-205014123_Ref	En02	REST_chr1:205013923-205014123_Ref	-0.0656252622033277	-0.26713685803666	-0.201511595833333	0.400869127030836	NA
K562	En02^REST_chr1:205023214-205023414_Ref	En02	REST_chr1:205023214-205023414_Ref	-0.343107889224037	0.303474535026991	0.646582424251027	1.24585086965799	NA
K562	En02^REST_chr1:205023238-205023438_Ref	En02	REST_chr1:205023238-205023438_Ref	-0.901566903977519	-0.563838353796198	0.337728550181321	0.700913048798204	NA
K562	En02^REST_chr1:205561188-205561388_Ref	En02	REST_chr1:205561188-205561388_Ref	0.572903002458306	0.774389775808359	0.201486773350053	0.972187258087601	0.818174435413908
K562	En02^REST_chr1:205626698-205626898_Ref	En02	REST_chr1:205626698-205626898_Ref	1.55730428119507	1.43606636552569	-0.121237915669376	0.15909099387504	0.131667656360351
K562	En02^REST_chr1:205778124-205778324_Ref	En02	REST_chr1:205778124-205778324_Ref	0.0385757582915099	-0.047930879443328	-0.0865066377348379	0.114553704288924	NA
K562	En02^REST_chr1:206207269-206207469_Ref	En02	REST_chr1:206207269-206207469_Ref	-1.47014568321492	-0.68475521193168	0.78539047128324	0.757552209279229	NA
K562	En02^REST_chr1:206207281-206207481_Ref	En02	REST_chr1:206207281-206207481_Ref	-1.31507823301934	0.101239882506706	1.41631811552604	1.10179449620339	NA
K562	En02^REST_chr1:206224466-206224666_Ref	En02	REST_chr1:206224466-206224666_Ref	-1.02282042134031	-0.445916831591845	0.576903589748469	1.56359021516363	NA
K562	En02^REST_chr1:206589787-206589987_Ref	En02	REST_chr1:206589787-206589987_Ref	-0.268598005936369	-0.6350024781876	-0.366404472251232	0.601484088035225	NA
K562	En02^REST_chr1:206682507-206682707_Ref	En02	REST_chr1:206682507-206682707_Ref	-1.33404758073958	-0.707524312066461	0.626523268673114	0.918677802766535	NA
K562	En02^REST_chr1:206730808-206731008_Ref	En02	REST_chr1:206730808-206731008_Ref	1.17251115144024	1.75577639313371	0.583265241693469	0.54582248113562	0.46084683509847
K562	En02^REST_chr1:206846937-206847137_Ref	En02	REST_chr1:206846937-206847137_Ref	0.702135402762855	0.0682586228633256	-0.63387677989953	0.868638692673654	NA
K562	En02^REST_chr1:20698015-20698215_Ref	En02	REST_chr1:20698015-20698215_Ref	-1.05162494657483	-0.487865675246465	0.563759271328365	1.28673594266659	NA
K562	En02^REST_chr1:207194484-207194684_Ref	En02	REST_chr1:207194484-207194684_Ref	1.71679948977716	1.02081712407037	-0.695982365706789	0.987805667205969	NA
K562	En02^REST_chr1:207247705-207247905_Ref	En02	REST_chr1:207247705-207247905_Ref	-0.699872094513756	-0.369800522616868	0.330071571896887	0.599452732214715	NA
K562	En02^REST_chr1:2074096-2074296_Ref	En02	REST_chr1:2074096-2074296_Ref	0.562542630467407	1.68883756948203	1.12629493901462	3.50363573955768	2.45510859368485
K562	En02^REST_chr1:20765837-20766037_Ref	En02	REST_chr1:20765837-20766037_Ref	-0.76380438337933	-0.320325753243257	0.443478630136073	0.272757852804281	NA
K562	En02^REST_chr1:207823387-207823587_Ref	En02	REST_chr1:207823387-207823587_Ref	3.41477083384842	3.40879574172494	-0.00597509212348024	0.0391326181267311	0.032102621614824
K562	En02^REST_chr1:208842438-208842638_Ref	En02	REST_chr1:208842438-208842638_Ref	-0.477382228759991	-0.201261795946061	0.27612043281393	0.00270338476373993	NA
K562	En02^REST_chr1:209323556-209323756_Ref	En02	REST_chr1:209323556-209323756_Ref	-0.456490298852754	-0.225711212010409	0.230779086842345	0.48125440339194	NA
K562	En02^REST_chr1:209414953-209415153_Ref	En02	REST_chr1:209414953-209415153_Ref	-0.544052700204159	-1.35745381047278	-0.813401110268622	0.848532420471999	NA
K562	En02^REST_chr1:210306035-210306235_Ref	En02	REST_chr1:210306035-210306235_Ref	-0.888149529254143	-0.0924494549634754	0.795700074290668	0.115350976131037	NA
K562	En02^REST_chr1:2105793-2105993_Ref	En02	REST_chr1:2105793-2105993_Ref	2.0911772647892	1.01315840139461	-1.07801886339459	2.85711979854255	2.16068595238596
K562	En02^REST_chr1:210900036-210900236_Ref	En02	REST_chr1:210900036-210900236_Ref	-2.2411586648498	0.0275232711407292	2.26868193599053	2.02402361325786	NA
K562	En02^REST_chr1:210907303-210907503_Ref	En02	REST_chr1:210907303-210907503_Ref	-0.0599045710002332	0.0141520883494014	0.0740566593496345	0.252313717525821	NA
K562	En02^REST_chr1:211028874-211029074_Ref	En02	REST_chr1:211028874-211029074_Ref	-0.249759315982228	-0.285134307425764	-0.0353749914435366	0.0616877976223854	NA
K562	En02^REST_chr1:21112908-21113108_Ref	En02	REST_chr1:21112908-21113108_Ref	NA	NA	NA	0	NA
K562	En02^REST_chr1:211751703-211751903_Ref	En02	REST_chr1:211751703-211751903_Ref	0.529189885971813	0.104487504178058	-0.424702381793755	0.385417529077299	NA
K562	En02^REST_chr1:211829387-211829587_Ref	En02	REST_chr1:211829387-211829587_Ref	-0.0454584265006186	NA	NA	0	NA
K562	En02^REST_chr1:212321020-212321220_Ref	En02	REST_chr1:212321020-212321220_Ref	-0.111844171959916	NA	NA	0	NA
K562	En02^REST_chr1:212588024-212588224_Ref	En02	REST_chr1:212588024-212588224_Ref	1.34185172072154	NA	NA	0	NA
K562	En02^REST_chr1:212606236-212606436_Ref	En02	REST_chr1:212606236-212606436_Ref	NA	NA	NA	0	NA
K562	En02^REST_chr1:212606254-212606454_Ref	En02	REST_chr1:212606254-212606454_Ref	NA	NA	NA	0	NA
K562	En02^REST_chr1:212841209-212841409_Ref	En02	REST_chr1:212841209-212841409_Ref	0.00963464771472474	-0.379985822086985	-0.389620469801709	0.41182668038512	NA
K562	En02^REST_chr1:212850968-212851168_Ref	En02	REST_chr1:212850968-212851168_Ref	-0.00554327247585642	0.283133304034508	0.288676576510364	0.537153746819197	NA
K562	En02^REST_chr1:213153423-213153623_Ref	En02	REST_chr1:213153423-213153623_Ref	-0.252950709594848	0.0819001976358493	0.334850907230697	0.656816222994504	NA
K562	En02^REST_chr1:213855211-213855411_Ref	En02	REST_chr1:213855211-213855411_Ref	-0.276830549225461	0.126632811360654	0.403463360586114	0.950767924368833	NA
K562	En02^REST_chr1:214755323-214755523_Ref	En02	REST_chr1:214755323-214755523_Ref	-0.146409647566329	0.971763808380883	1.11817345594721	1.26137667748447	NA
K562	En02^REST_chr1:215257035-215257235_Ref	En02	REST_chr1:215257035-215257235_Ref	NA	0.422653242846257	NA	0	NA
K562	En02^REST_chr1:21581684-21581884_Ref	En02	REST_chr1:21581684-21581884_Ref	1.33283152778087	1.47878564064099	0.145954112860126	0.0618433131496691	NA
K562	En02^REST_chr1:21664186-21664386_Ref	En02	REST_chr1:21664186-21664386_Ref	-0.0126340463864243	-0.316160802850082	-0.303526756463658	0.0801937822595175	NA
K562	En02^REST_chr1:218070004-218070204_Ref	En02	REST_chr1:218070004-218070204_Ref	0.666232600870719	0.455049266062258	-0.211183334808461	0.0788780469042389	NA
K562	En02^REST_chr1:21817325-21817525_Ref	En02	REST_chr1:21817325-21817525_Ref	0.967077279544355	1.66827954259819	0.70120226305384	2.44770164658194	1.91709280867427
K562	En02^REST_chr1:218435556-218435756_Ref	En02	REST_chr1:218435556-218435756_Ref	-0.075833204628554	-0.396690939136981	-0.320857734508427	0.047484846463895	NA
K562	En02^REST_chr1:21861450-21861650_Ref	En02	REST_chr1:21861450-21861650_Ref	1.32259753734749	1.72462101244085	0.402023475093362	0.757304561509846	0.639639976445373
K562	En02^REST_chr1:21921024-21921224_Ref	En02	REST_chr1:21921024-21921224_Ref	-0.0130016538162699	0.707039915093686	0.720041568909956	0.869329134542221	NA
K562	En02^REST_chr1:21974489-21974689_Ref	En02	REST_chr1:21974489-21974689_Ref	3.2073410086252	7.11375028387099	3.90640927524579	3.98143514443785	2.61917681788118
K562	En02^REST_chr1:22033138-22033338_Ref	En02	REST_chr1:22033138-22033338_Ref	-0.213940909004896	-0.304831526072227	-0.0908906170673311	0.135288969035853	NA
K562	En02^REST_chr1:22033145-22033345_Ref	En02	REST_chr1:22033145-22033345_Ref	NA	-0.0617898651285956	NA	0	NA
K562	En02^REST_chr1:220921610-220921810_Ref	En02	REST_chr1:220921610-220921810_Ref	0.632844415200257	0.606154315314906	-0.0266900998853511	0.0656272960078411	NA
K562	En02^REST_chr1:221204792-221204992_Ref	En02	REST_chr1:221204792-221204992_Ref	1.84184271390766	2.47602432021424	0.634181606306575	1.64051323164871	1.35002206751437
K562	En02^REST_chr1:221328375-221328575_Ref	En02	REST_chr1:221328375-221328575_Ref	0.943714838383419	0.865408472479962	-0.078306365903457	0.214767957998089	NA
K562	En02^REST_chr1:222638576-222638776_Ref	En02	REST_chr1:222638576-222638776_Ref	-0.441749749398714	0.240692946988561	0.682442696387274	0.403312613657048	NA
K562	En02^REST_chr1:22282556-22282756_Ref	En02	REST_chr1:22282556-22282756_Ref	2.81814079071814	5.16002465763989	2.34188386692175	2.97199249548875	2.22082198012883
K562	En02^REST_chr1:222991051-222991251_Ref	En02	REST_chr1:222991051-222991251_Ref	-1.03752374617605	1.87990333506471	2.91742708124077	3.65738675894084	2.51927147692321
K562	En02^REST_chr1:224730699-224730899_Ref	En02	REST_chr1:224730699-224730899_Ref	NA	NA	NA	0	NA
K562	En02^REST_chr1:22516228-22516428_Ref	En02	REST_chr1:22516228-22516428_Ref	-0.410145201955229	0.0241764305753877	0.434321632530617	0.513509786558934	NA
K562	En02^REST_chr1:22542692-22542892_Ref	En02	REST_chr1:22542692-22542892_Ref	-0.414342817463606	0.3711548965988	0.785497714062406	0.582969068332357	NA
K562	En02^REST_chr1:226374161-226374361_Ref	En02	REST_chr1:226374161-226374361_Ref	NA	NA	NA	0	NA
K562	En02^REST_chr1:226374269-226374469_Ref	En02	REST_chr1:226374269-226374469_Ref	6.23147529158784	6.38982440514458	0.158349113556744	1.25273628632272	1.04754038183197
K562	En02^REST_chr1:226768410-226768610_Ref	En02	REST_chr1:226768410-226768610_Ref	-0.814418482096656	-0.880066530868947	-0.0656480487722911	0	NA
K562	En02^REST_chr1:226839151-226839351_Ref	En02	REST_chr1:226839151-226839351_Ref	-0.0872656345921665	-0.214392139860822	-0.127126505268655	0.0967310654835592	NA
K562	En02^REST_chr1:226839222-226839422_Ref	En02	REST_chr1:226839222-226839422_Ref	-0.903288104764087	-0.235275279493478	0.668012825270609	1.35608252480383	NA
K562	En02^REST_chr1:226925296-226925496_Ref	En02	REST_chr1:226925296-226925496_Ref	0.47126165348264	0.291491399453705	-0.179770254028934	0.261406544032364	NA
K562	En02^REST_chr1:227015967-227016167_Ref	En02	REST_chr1:227015967-227016167_Ref	-0.185507971073516	0.050634804178884	0.2361427752524	0.159839871840533	NA
K562	En02^REST_chr1:22743239-22743439_Ref	En02	REST_chr1:22743239-22743439_Ref	2.41089369995492	4.64862954148724	2.23773584153232	3.23982099032404	2.34555751078459
K562	En02^REST_chr1:227751384-227751584_Ref	En02	REST_chr1:227751384-227751584_Ref	3.55005899718611	3.46973624026675	-0.0803227569193532	1.19171976486094	0.99839334816506
K562	En02^REST_chr1:227952018-227952218_Ref	En02	REST_chr1:227952018-227952218_Ref	-0.292249719409232	0.146078232741894	0.438327952151126	0.313946207476167	NA
K562	En02^REST_chr1:228025988-228026188_Ref	En02	REST_chr1:228025988-228026188_Ref	0.208668603821831	0.33162959348782	0.122960989665989	0.364431470080632	NA
K562	En02^REST_chr1:228701031-228701231_Ref	En02	REST_chr1:228701031-228701231_Ref	4.41481390661067	3.25647150214833	-1.15834240446235	1.9723451745917	1.59543656843018
K562	En02^REST_chr1:228918688-228918888_Ref	En02	REST_chr1:228918688-228918888_Ref	-0.0968454856390927	0.634646219136997	0.73149170477609	0.888677567457758	NA
K562	En02^REST_chr1:229038898-229039098_Ref	En02	REST_chr1:229038898-229039098_Ref	0.481143799616613	0.252102167673	-0.229041631943613	0.514217595953736	NA
K562	En02^REST_chr1:229363260-229363460_Ref	En02	REST_chr1:229363260-229363460_Ref	0.976854312847016	-1.2488046831486	-2.22565899599562	1.41048067728887	NA
K562	En02^REST_chr1:22938059-22938259_Ref	En02	REST_chr1:22938059-22938259_Ref	-1.60320762413388	0.105048085092722	1.70825570922661	0.726766996914043	NA
K562	En02^REST_chr1:22938171-22938371_Ref	En02	REST_chr1:22938171-22938371_Ref	-0.458127770987563	-1.04260220905307	-0.584474438065509	0.482579139074431	NA
K562	En02^REST_chr1:22952101-22952301_Ref	En02	REST_chr1:22952101-22952301_Ref	-0.465829785435374	-0.205178426568156	0.260651358867218	0.229291681360977	NA
K562	En02^REST_chr1:229544207-229544407_Ref	En02	REST_chr1:229544207-229544407_Ref	0.736522147771464	1.80384877937267	1.0673266316012	3.16932853982772	2.31363014758216
K562	En02^REST_chr1:229566565-229566765_Ref	En02	REST_chr1:229566565-229566765_Ref	-0.247902789111347	1.57121427484768	1.81911706395903	1.52252592819781	1.25919398215883
K562	En02^REST_chr1:229569733-229569933_Ref	En02	REST_chr1:229569733-229569933_Ref	0.485357180864865	0.475628099573026	-0.00972908129183853	0.0644611130505958	NA
K562	En02^REST_chr1:230185582-230185782_Ref	En02	REST_chr1:230185582-230185782_Ref	-0.108998110793454	0.451629719069666	0.56062782986312	0.719187125837399	NA
K562	En02^REST_chr1:230203937-230204137_Ref	En02	REST_chr1:230203937-230204137_Ref	1.52724310628714	NA	NA	0	NA
K562	En02^REST_chr1:230240411-230240611_Ref	En02	REST_chr1:230240411-230240611_Ref	2.74047650994323	NA	NA	0	NA
K562	En02^REST_chr1:230424633-230424833_Ref	En02	REST_chr1:230424633-230424833_Ref	-0.963604779871958	-1.09819753946193	-0.134592759589972	0.308465747196772	NA
K562	En02^REST_chr1:230446301-230446501_Ref	En02	REST_chr1:230446301-230446501_Ref	0.0339851957956378	-0.778521889535065	-0.812507085330703	0.901953400433526	NA
K562	En02^REST_chr1:230778279-230778479_Ref	En02	REST_chr1:230778279-230778479_Ref	-0.0170637790567924	0.12725856187371	0.144322340930502	0.242626077636488	NA
K562	En02^REST_chr1:230843536-230843736_Ref	En02	REST_chr1:230843536-230843736_Ref	-0.311257335582768	0.00970889599590622	0.320966231578675	0.324154070408476	NA
K562	En02^REST_chr1:230845877-230846077_Ref	En02	REST_chr1:230845877-230846077_Ref	1.65281526707036	0.182051311774637	-1.47076395529573	3.57296776002935	2.48184918297508
K562	En02^REST_chr1:231174813-231175013_Ref	En02	REST_chr1:231174813-231175013_Ref	-0.33690430964996	0.141964291313518	0.478868600963478	0.905632484455485	NA
K562	En02^REST_chr1:231274872-231275072_Ref	En02	REST_chr1:231274872-231275072_Ref	-0.179985474844481	-0.146508259343459	0.0334772155010227	0.18775501683334	NA
K562	En02^REST_chr1:231347083-231347283_Ref	En02	REST_chr1:231347083-231347283_Ref	3.35659779944919	3.25677388381244	-0.099823915636748	1.01680182430514	0.855264686148878
K562	En02^REST_chr1:232540818-232541018_Ref	En02	REST_chr1:232540818-232541018_Ref	-0.0695674799108289	0.482031974792634	0.551599454703463	0.740022993904426	NA
K562	En02^REST_chr1:234247286-234247486_Ref	En02	REST_chr1:234247286-234247486_Ref	NA	1.93601025992366	NA	0	NA
K562	En02^REST_chr1:234674692-234674892_Ref	En02	REST_chr1:234674692-234674892_Ref	0.233004342443828	0.42853511467687	0.195530772233041	0.470542781454826	NA
K562	En02^REST_chr1:234779108-234779308_Ref	En02	REST_chr1:234779108-234779308_Ref	0.588285974468034	-0.712456625494254	-1.30074259996229	0.578771571037803	NA
K562	En02^REST_chr1:234908209-234908409_Ref	En02	REST_chr1:234908209-234908409_Ref	4.77614311318168	NA	NA	0	NA
K562	En02^REST_chr1:235061534-235061734_Ref	En02	REST_chr1:235061534-235061734_Ref	-0.625348152021576	1.91101330686303	2.5363614588846	1.8813994332576	1.52935978927389
K562	En02^REST_chr1:235069323-235069523_Ref	En02	REST_chr1:235069323-235069523_Ref	-0.364998978465691	1.39521626591256	1.76021524437825	1.83152433546371	1.49259121406581
K562	En02^REST_chr1:235098421-235098621_Ref	En02	REST_chr1:235098421-235098621_Ref	1.70973019729291	0.876617821506634	-0.833112375786271	2.00639933263948	1.61842551991238
K562	En02^REST_chr1:235099992-235100192_Ref	En02	REST_chr1:235099992-235100192_Ref	-0.200958777489723	-0.0818291878849789	0.119129589604744	0.76638501842107	NA
K562	En02^REST_chr1:235115772-235115972_Ref	En02	REST_chr1:235115772-235115972_Ref	0.505710877880963	1.19316427331954	0.687453395438574	0.896128101591935	NA
K562	En02^REST_chr1:235133156-235133356_Ref	En02	REST_chr1:235133156-235133356_Ref	2.62459791760341	1.99215667805448	-0.63244123954893	1.23317600720632	1.0317260759208
K562	En02^REST_chr1:235253755-235253955_Ref	En02	REST_chr1:235253755-235253955_Ref	-0.933995667210752	0.0965886323798371	1.03058429959059	1.86545369567565	NA
K562	En02^REST_chr1:23810464-23810664_Ref	En02	REST_chr1:23810464-23810664_Ref	NA	NA	NA	0	NA
K562	En02^REST_chr1:23903833-23904033_Ref	En02	REST_chr1:23903833-23904033_Ref	NA	1.08148992455153	NA	0	NA
K562	En02^REST_chr1:2391343-2391543_Ref	En02	REST_chr1:2391343-2391543_Ref	-0.315742829398539	-0.459476544853751	-0.143733715455211	0.344132341235199	NA
K562	En02^REST_chr1:2399688-2399888_Ref	En02	REST_chr1:2399688-2399888_Ref	1.41243148263513	0.930969250217265	-0.481462232417861	0.753731245693207	0.636703236548222
K562	En02^REST_chr1:23999665-23999865_Ref	En02	REST_chr1:23999665-23999865_Ref	-0.130831019273119	2.83658174845252	2.96741276772564	2.33361619874384	1.8432778742492
K562	En02^REST_chr1:2414145-2414345_Ref	En02	REST_chr1:2414145-2414345_Ref	-0.86663556484922	-0.146141296884658	0.720494267964562	0.83364761427321	NA
K562	En02^REST_chr1:241486915-241487115_Ref	En02	REST_chr1:241486915-241487115_Ref	-1.25736707450806	NA	NA	0	NA
K562	En02^REST_chr1:241893416-241893616_Ref	En02	REST_chr1:241893416-241893616_Ref	0.544006846075759	1.02500115441982	0.480994308344061	0.77596749857402	NA
K562	En02^REST_chr1:242705672-242705872_Ref	En02	REST_chr1:242705672-242705872_Ref	-0.256967948313457	-0.192352031275643	0.0646159170378133	0.1826898366047	NA
K562	En02^REST_chr1:242802504-242802704_Ref	En02	REST_chr1:242802504-242802704_Ref	NA	NA	NA	0	NA
K562	En02^REST_chr1:243053437-243053637_Ref	En02	REST_chr1:243053437-243053637_Ref	0.178342141331072	-0.398906457598407	-0.577248598929479	1.06704338231758	NA
K562	En02^REST_chr1:243053459-243053659_Ref	En02	REST_chr1:243053459-243053659_Ref	0.636702902506698	1.02874937861397	0.392046476107269	0.84540808250089	NA
K562	En02^REST_chr1:243053510-243053710_Ref	En02	REST_chr1:243053510-243053710_Ref	-1.52964013999693	0.320289615904942	1.84992975590187	2.57700750009309	NA
K562	En02^REST_chr1:243182430-243182630_Ref	En02	REST_chr1:243182430-243182630_Ref	-2.2573812345257	-0.00125348985145705	2.25612774467425	1.54650270642855	NA
K562	En02^REST_chr1:243237616-243237816_Ref	En02	REST_chr1:243237616-243237816_Ref	-0.670511351242685	NA	NA	0	NA
K562	En02^REST_chr1:244067275-244067475_Ref	En02	REST_chr1:244067275-244067475_Ref	NA	0.362490815179302	NA	0	NA
K562	En02^REST_chr1:244107723-244107923_Ref	En02	REST_chr1:244107723-244107923_Ref	1.11949877965088	0.440635938264665	-0.678862841386211	0.674497931261328	NA
K562	En02^REST_chr1:244107812-244108012_Ref	En02	REST_chr1:244107812-244108012_Ref	-0.911290368526678	0.260907082965022	1.1721974514917	1.70009717340574	NA
K562	En02^REST_chr1:244138083-244138283_Ref	En02	REST_chr1:244138083-244138283_Ref	-0.203403493724212	-0.305972671329831	-0.102569177605618	0.0555476573216956	NA
K562	En02^REST_chr1:24454571-24454771_Ref	En02	REST_chr1:24454571-24454771_Ref	0.0677366460096151	0.244524210466169	0.176787564456554	0.192455090697919	NA
K562	En02^REST_chr1:24454663-24454863_Ref	En02	REST_chr1:24454663-24454863_Ref	2.91896368435144	0.0799664291640043	-2.83899725518743	3.5508772880568	2.47414695247375
K562	En02^REST_chr1:244615290-244615490_Ref	En02	REST_chr1:244615290-244615490_Ref	9.54058816103821	8.8128439871064	-0.727744173931816	3.16031527492468	2.30970947788865
K562	En02^REST_chr1:24524190-24524390_Ref	En02	REST_chr1:24524190-24524390_Ref	-0.269973763988215	0.936889615358553	1.20686337934677	1.24341274604908	NA
K562	En02^REST_chr1:245761925-245762125_Ref	En02	REST_chr1:245761925-245762125_Ref	NA	0.203454502347645	NA	0	NA
K562	En02^REST_chr1:246670341-246670541_Ref	En02	REST_chr1:246670341-246670541_Ref	1.04610752226689	0.425653468928947	-0.620454053337942	1.1250074913611	NA
K562	En02^REST_chr1:246670440-246670640_Ref	En02	REST_chr1:246670440-246670640_Ref	7.28456226795884	7.64698843025072	0.362426162291881	1.66164369013896	1.36643333045357
K562	En02^REST_chr1:246887696-246887896_Ref	En02	REST_chr1:246887696-246887896_Ref	1.77925738385709	2.56151261190368	0.782255228046597	1.12979979061101	0.947968612571909
K562	En02^REST_chr1:247241817-247242017_Ref	En02	REST_chr1:247241817-247242017_Ref	-0.303682181127931	-0.0238132757424692	0.279868905385461	0.82408767841707	NA
K562	En02^REST_chr1:247573691-247573891_Ref	En02	REST_chr1:247573691-247573891_Ref	0.0217292359549324	-0.568790727296576	-0.590519963251508	0.600787005972364	NA
K562	En02^REST_chr1:25309846-25310046_Ref	En02	REST_chr1:25309846-25310046_Ref	-0.81083712822791	-0.576418755235762	0.234418372992148	0.437832845830109	NA
K562	En02^REST_chr1:25509110-25509310_Ref	En02	REST_chr1:25509110-25509310_Ref	0.347694229634104	0.115762917178134	-0.23193131245597	0.651826954902305	NA
K562	En02^REST_chr1:26000785-26000985_Ref	En02	REST_chr1:26000785-26000985_Ref	-0.530426475424861	0.113782725796529	0.64420920122139	0.569224712307422	NA
K562	En02^REST_chr1:26057277-26057477_Ref	En02	REST_chr1:26057277-26057477_Ref	0.0700762185343096	0.772971593109441	0.702895374575132	0.517669425746091	NA
K562	En02^REST_chr1:26137280-26137480_Ref	En02	REST_chr1:26137280-26137480_Ref	-0.627620452313048	-0.211492675391756	0.416127776921292	0.99302346780081	NA
K562	En02^REST_chr1:26137322-26137522_Ref	En02	REST_chr1:26137322-26137522_Ref	0.565086391916822	0.593626134484282	0.0285397425674604	0.0425154221882481	NA
K562	En02^REST_chr1:26185818-26186018_Ref	En02	REST_chr1:26185818-26186018_Ref	NA	NA	NA	0	NA
K562	En02^REST_chr1:26219106-26219306_Ref	En02	REST_chr1:26219106-26219306_Ref	0.756309254303928	0.062459429968281	-0.693849824335647	1.39122389099092	NA
K562	En02^REST_chr1:26421444-26421644_Ref	En02	REST_chr1:26421444-26421644_Ref	1.85030447760054	0.378485482293648	-1.4718189953069	1.76958464342465	1.44672326391209
K562	En02^REST_chr1:26560840-26561040_Ref	En02	REST_chr1:26560840-26561040_Ref	4.36991989495862	3.52605530909076	-0.843864585867857	2.32496528542791	1.83753401395865
K562	En02^REST_chr1:26863370-26863570_Ref	En02	REST_chr1:26863370-26863570_Ref	2.38052532943957	2.23417093987672	-0.146354389562859	0.517669105102009	0.436999175127441
K562	En02^REST_chr1:26972332-26972532_Ref	En02	REST_chr1:26972332-26972532_Ref	-0.823408916672845	0.560902756219611	1.38431167289246	0.66551506111285	NA
K562	En02^REST_chr1:27049972-27050172_Ref	En02	REST_chr1:27049972-27050172_Ref	1.62226326089413	0.655175491194912	-0.967087769699213	1.04086031698153	0.875077275756417
K562	En02^REST_chr1:27481465-27481665_Ref	En02	REST_chr1:27481465-27481665_Ref	4.53952895252063	3.8778993119747	-0.661629640545931	0.885003794479318	0.746749202669555
K562	En02^REST_chr1:27684119-27684319_Ref	En02	REST_chr1:27684119-27684319_Ref	4.23926162470851	5.06460196523597	0.82534034052746	3.51886678190604	2.46164172185764
K562	En02^REST_chr1:27684166-27684366_Ref	En02	REST_chr1:27684166-27684366_Ref	2.52329464210744	2.95103826765943	0.427743625551992	1.49739155594457	1.23988985232201
K562	En02^REST_chr1:27706802-27707002_Ref	En02	REST_chr1:27706802-27707002_Ref	0.122484177865411	0.814531443017543	0.692047265152131	1.2244386475176	NA
K562	En02^REST_chr1:28099874-28100074_Ref	En02	REST_chr1:28099874-28100074_Ref	1.59716638230226	0.804240970501261	-0.792925411800998	0.627264465138738	NA
K562	En02^REST_chr1:28241069-28241269_Ref	En02	REST_chr1:28241069-28241269_Ref	NA	6.98984318063483	NA	0	NA
K562	En02^REST_chr1:28969345-28969545_Ref	En02	REST_chr1:28969345-28969545_Ref	-0.294989948287134	-0.431551234750684	-0.136561286463551	0.265552879757452	NA
K562	En02^REST_chr1:29792381-29792581_Ref	En02	REST_chr1:29792381-29792581_Ref	-0.193834337373554	0.280198849737209	0.474033187110764	0.241344581078954	NA
K562	En02^REST_chr1:29805047-29805247_Ref	En02	REST_chr1:29805047-29805247_Ref	-0.779695459324034	3.64768264221523	4.42737810153927	3.54910624063125	2.47339777488883
K562	En02^REST_chr1:30126393-30126593_Ref	En02	REST_chr1:30126393-30126593_Ref	3.21458791716062	4.30248540520835	1.08789748804773	2.72098140292425	2.08349639065967
K562	En02^REST_chr1:30126459-30126659_Ref	En02	REST_chr1:30126459-30126659_Ref	2.1785643271699	-0.588095718938429	-2.76666004610833	2.48378635713229	NA
K562	En02^REST_chr1:30225049-30225249_Ref	En02	REST_chr1:30225049-30225249_Ref	-0.285185116569025	-0.297571964233283	-0.0123868476642576	0.0116959148132785	NA
K562	En02^REST_chr1:30422610-30422810_Ref	En02	REST_chr1:30422610-30422810_Ref	1.90136702608101	NA	NA	0	NA
K562	En02^REST_chr1:30448031-30448231_Ref	En02	REST_chr1:30448031-30448231_Ref	-1.59621312685774	-0.48014831483532	1.11606481202242	0.709083227906509	NA
K562	En02^REST_chr1:30815484-30815684_Ref	En02	REST_chr1:30815484-30815684_Ref	0.600149694241694	1.48780744347658	0.887657749234881	0.545504726656236	NA
K562	En02^REST_chr1:30838512-30838712_Ref	En02	REST_chr1:30838512-30838712_Ref	-0.139947545210488	0.272514712172669	0.412462257383156	0.436201082210938	NA
K562	En02^REST_chr1:31084865-31085065_Ref	En02	REST_chr1:31084865-31085065_Ref	-0.972175256520352	-0.292624871144055	0.679550385376296	0.664579626091992	NA
K562	En02^REST_chr1:31191597-31191797_Ref	En02	REST_chr1:31191597-31191797_Ref	1.07359012433501	1.43596985051908	0.362379726184072	1.60105615298034	1.31955740468447
K562	En02^REST_chr1:31331787-31331987_Ref	En02	REST_chr1:31331787-31331987_Ref	-0.684398373818576	0.81737672323108	1.50177509704966	0.920437530799994	NA
K562	En02^REST_chr1:31655103-31655303_Ref	En02	REST_chr1:31655103-31655303_Ref	-0.141295506080227	-0.128055262457176	0.013240243623051	0.0103739187915758	NA
K562	En02^REST_chr1:3174554-3174754_Ref	En02	REST_chr1:3174554-3174754_Ref	-0.281556685866694	-0.658665314026793	-0.377108628160099	0.556110395179855	NA
K562	En02^REST_chr1:31867519-31867719_Ref	En02	REST_chr1:31867519-31867719_Ref	1.97993837115238	2.05537278417002	0.0754344130176368	0.385420302965243	0.323721741610458
K562	En02^REST_chr1:32089088-32089288_Ref	En02	REST_chr1:32089088-32089288_Ref	-0.655895535392026	-0.303105533208037	0.352790002183989	0.433394388812979	NA
K562	En02^REST_chr1:32189451-32189651_Ref	En02	REST_chr1:32189451-32189651_Ref	-1.42957118020021	-0.366641664970374	1.06292951522984	0.714487273788244	NA
K562	En02^REST_chr1:32189733-32189933_Ref	En02	REST_chr1:32189733-32189933_Ref	-0.712108380329743	-0.261935008205041	0.450173372124702	1.15118673322361	NA
K562	En02^REST_chr1:32254834-32255034_Ref	En02	REST_chr1:32254834-32255034_Ref	2.66566115167888	3.1495369361371	0.483875784458217	0.769991983969389	0.649941314332044
K562	En02^REST_chr1:32429634-32429834_Ref	En02	REST_chr1:32429634-32429834_Ref	0.106798789911433	0.00367824551972683	-0.103120544391706	0.179172238199681	NA
K562	En02^REST_chr1:32503471-32503671_Ref	En02	REST_chr1:32503471-32503671_Ref	-0.552380390424465	0.714647539202797	1.26702792962726	1.51856179659276	NA
K562	En02^REST_chr1:32817139-32817339_Ref	En02	REST_chr1:32817139-32817339_Ref	NA	NA	NA	0	NA
K562	En02^REST_chr1:32914078-32914278_Ref	En02	REST_chr1:32914078-32914278_Ref	2.95595908511261	2.38127072888833	-0.574688356224273	1.97028379348065	1.59408934778075
K562	En02^REST_chr1:33321575-33321775_Ref	En02	REST_chr1:33321575-33321775_Ref	-0.735101169451487	-0.106489439059258	0.628611730392229	0.889819638624552	NA
K562	En02^REST_chr1:33352181-33352381_Ref	En02	REST_chr1:33352181-33352381_Ref	0.185622577723643	1.93906673085216	1.75344415312852	1.43986456820339	1.19545253108321
K562	En02^REST_chr1:33552101-33552301_Ref	En02	REST_chr1:33552101-33552301_Ref	1.3789019886692	2.89393485925403	1.51503287058483	1.98056600503401	1.60066231916819
K562	En02^REST_chr1:33552154-33552354_Ref	En02	REST_chr1:33552154-33552354_Ref	-0.21382668909144	-0.461730929216596	-0.247904240125156	0.439071564042522	NA
K562	En02^REST_chr1:33564883-33565083_Ref	En02	REST_chr1:33564883-33565083_Ref	0.0529539738088034	-0.0627647956435435	-0.115718769452347	0.147224031652844	NA
K562	En02^REST_chr1:33605736-33605936_Ref	En02	REST_chr1:33605736-33605936_Ref	-0.405850924489237	1.02435973407793	1.43021065856717	2.17565273666068	1.73637362613656
K562	En02^REST_chr1:33808157-33808357_Ref	En02	REST_chr1:33808157-33808357_Ref	0.11573748027201	-0.0281921541878535	-0.143929634459864	0.3003008679293	NA
K562	En02^REST_chr1:33896590-33896790_Ref	En02	REST_chr1:33896590-33896790_Ref	8.46008347148834	8.26753777940312	-0.192545692085224	1.94400861891267	1.57515928212004
K562	En02^REST_chr1:33896701-33896901_Ref	En02	REST_chr1:33896701-33896901_Ref	NA	NA	NA	0	NA
K562	En02^REST_chr1:3418759-3418959_Ref	En02	REST_chr1:3418759-3418959_Ref	-1.21059062470967	6.88563178359477	8.09622240830444	4.22446926812393	2.66287838468241
K562	En02^REST_chr1:34319789-34319989_Ref	En02	REST_chr1:34319789-34319989_Ref	NA	0.443647411167178	NA	0	NA
K562	En02^REST_chr1:34574014-34574214_Ref	En02	REST_chr1:34574014-34574214_Ref	-0.603841417428381	NA	NA	0	NA
K562	En02^REST_chr1:34944376-34944576_Ref	En02	REST_chr1:34944376-34944576_Ref	-1.05849164602732	0.120998320989935	1.17948996701725	1.72951081555632	NA
K562	En02^REST_chr1:35175241-35175441_Ref	En02	REST_chr1:35175241-35175441_Ref	-0.284656402549195	NA	NA	0	NA
K562	En02^REST_chr1:35309329-35309529_Ref	En02	REST_chr1:35309329-35309529_Ref	2.86375972130109	3.08039222131558	0.216632500014484	1.31657598159059	1.0990827489313
K562	En02^REST_chr1:35390529-35390729_Ref	En02	REST_chr1:35390529-35390729_Ref	-1.58056599627805	-1.60305979362803	-0.0224937973499828	0.264172542640805	NA
K562	En02^REST_chr1:3542001-3542201_Ref	En02	REST_chr1:3542001-3542201_Ref	1.34496595501364	2.09345383272453	0.748487877710882	0.671014688181807	0.567016582951517
K562	En02^REST_chr1:3542219-3542419_Ref	En02	REST_chr1:3542219-3542419_Ref	3.55315932941901	5.89312180833147	2.33996247891247	3.09774841153088	2.28252850852946
K562	En02^REST_chr1:35450790-35450990_Ref	En02	REST_chr1:35450790-35450990_Ref	5.36672811394092	4.69727854784337	-0.669449566097549	4.48853038872622	2.70994302390497
K562	En02^REST_chr1:35917831-35918031_Ref	En02	REST_chr1:35917831-35918031_Ref	0.638032775782127	0.300321939681372	-0.337710836100755	0.719829420763537	NA
K562	En02^REST_chr1:36126566-36126766_Ref	En02	REST_chr1:36126566-36126766_Ref	-0.829962539771278	0.108051885543003	0.938014425314282	1.98316658426999	NA
K562	En02^REST_chr1:36126667-36126867_Ref	En02	REST_chr1:36126667-36126867_Ref	-0.607671581257196	-0.238641088644449	0.369030492612747	1.59782632461581	NA
K562	En02^REST_chr1:36150138-36150338_Ref	En02	REST_chr1:36150138-36150338_Ref	-0.370359222809664	-0.227517907697123	0.14284131511254	0.0666166248279144	NA
K562	En02^REST_chr1:36174387-36174587_Ref	En02	REST_chr1:36174387-36174587_Ref	-0.635031873233186	-1.03092551820553	-0.395893644972347	1.313920399179	NA
K562	En02^REST_chr1:36342678-36342878_Ref	En02	REST_chr1:36342678-36342878_Ref	-1.50748876766216	0.363886195384475	1.87137496304664	1.89501734694511	NA
K562	En02^REST_chr1:3634544-3634744_Ref	En02	REST_chr1:3634544-3634744_Ref	0.196741760673419	-0.0784662582045683	-0.275208018877987	0.353271926714755	NA
K562	En02^REST_chr1:36772619-36772819_Ref	En02	REST_chr1:36772619-36772819_Ref	5.99382415561673	5.80213716901076	-0.191686986605969	1.15865249480939	0.971359861586602
K562	En02^REST_chr1:36817152-36817352_Ref	En02	REST_chr1:36817152-36817352_Ref	0.862493755799477	0.334862534209327	-0.52763122159015	1.4918240270523	NA
K562	En02^REST_chr1:37069152-37069352_Ref	En02	REST_chr1:37069152-37069352_Ref	-2.16401672572934	-0.771565424691521	1.39245130103782	0.183098491698669	NA
K562	En02^REST_chr1:37234476-37234676_Ref	En02	REST_chr1:37234476-37234676_Ref	1.00749304854723	0.443081298819442	-0.564411749727789	0.625217022700074	NA
K562	En02^REST_chr1:37389910-37390110_Ref	En02	REST_chr1:37389910-37390110_Ref	-1.66050936614146	1.98880000687874	3.6493093730202	3.16126057887706	2.31031771382469
K562	En02^REST_chr1:37431966-37432166_Ref	En02	REST_chr1:37431966-37432166_Ref	-1.7482598090018	NA	NA	0	NA
K562	En02^REST_chr1:37486370-37486570_Ref	En02	REST_chr1:37486370-37486570_Ref	-1.52344194530815	-0.169627574127879	1.35381437118027	0.295725624358759	NA
K562	En02^REST_chr1:37494633-37494833_Ref	En02	REST_chr1:37494633-37494833_Ref	1.98124971832861	1.54403595921654	-0.437213759112066	0.719107548303179	0.607471568338465
K562	En02^REST_chr1:37504808-37505008_Ref	En02	REST_chr1:37504808-37505008_Ref	0.557188738164925	-0.097268320176002	-0.654457058340927	0.25746821008941	NA
K562	En02^REST_chr1:37609516-37609716_Ref	En02	REST_chr1:37609516-37609716_Ref	-1.09418025896111	-0.578471505762712	0.515708753198398	0.119640002986199	NA
K562	En02^REST_chr1:37721108-37721308_Ref	En02	REST_chr1:37721108-37721308_Ref	-1.32321782096206	-0.0495480471109188	1.27366977385114	1.27768773546637	NA
K562	En02^REST_chr1:37828206-37828406_Ref	En02	REST_chr1:37828206-37828406_Ref	-0.782494265553645	-0.0771307031352228	0.705363562418422	0.515639570362333	NA
K562	En02^REST_chr1:37953082-37953282_Ref	En02	REST_chr1:37953082-37953282_Ref	1.62291434196286	2.57841907515674	0.955504733193879	1.44135099853906	1.19656250340873
K562	En02^REST_chr1:38230038-38230238_Ref	En02	REST_chr1:38230038-38230238_Ref	-0.88747692873078	0.625486909505282	1.51296383823606	2.065240483719	NA
K562	En02^REST_chr1:38230050-38230250_Ref	En02	REST_chr1:38230050-38230250_Ref	-1.88890512946132	2.25595363154178	4.1448587610031	1.33875611815094	1.11602049829859
K562	En02^REST_chr1:38230062-38230262_Ref	En02	REST_chr1:38230062-38230262_Ref	-2.42385959727625	-1.08926670373467	1.33459289354158	0.833119299885924	NA
K562	En02^REST_chr1:38261127-38261327_Ref	En02	REST_chr1:38261127-38261327_Ref	-1.36289394399906	3.88352815977694	5.246422103776	3.95830332147882	2.61564165742962
K562	En02^REST_chr1:38541818-38542018_Ref	En02	REST_chr1:38541818-38542018_Ref	-1.39857382149388	1.7269218949042	3.12549571639807	1.84899889659311	1.50509506237913
K562	En02^REST_chr1:38601386-38601586_Ref	En02	REST_chr1:38601386-38601586_Ref	-1.02052378221138	0.118912025860727	1.1394358080721	0.874780130613571	NA
K562	En02^REST_chr1:39597599-39597799_Ref	En02	REST_chr1:39597599-39597799_Ref	-0.833325779459482	0.614415146125795	1.44774092558528	1.07142491220107	NA
K562	En02^REST_chr1:39679648-39679848_Ref	En02	REST_chr1:39679648-39679848_Ref	NA	NA	NA	0	NA
K562	En02^REST_chr1:4028930-4029130_Ref	En02	REST_chr1:4028930-4029130_Ref	NA	-0.770531027979933	NA	0	NA
K562	En02^REST_chr1:4046988-4047188_Ref	En02	REST_chr1:4046988-4047188_Ref	-0.389603107500163	-0.462771676442495	-0.0731685689423319	0.0559778755941542	NA
K562	En02^REST_chr1:40627005-40627205_Ref	En02	REST_chr1:40627005-40627205_Ref	7.44238898060621	6.85330844520747	-0.589080535398734	3.75670932925468	2.55627891070994
K562	En02^REST_chr1:41104205-41104405_Ref	En02	REST_chr1:41104205-41104405_Ref	-0.60153853954592	-0.475151454801671	0.12638708474425	0.162719969205302	NA
K562	En02^REST_chr1:41119655-41119855_Ref	En02	REST_chr1:41119655-41119855_Ref	NA	NA	NA	0	NA
K562	En02^REST_chr1:41738397-41738597_Ref	En02	REST_chr1:41738397-41738597_Ref	-0.0193795756067887	-1.57773860380562	-1.55835902819883	1.37660950462777	NA
K562	En02^REST_chr1:41981872-41982072_Ref	En02	REST_chr1:41981872-41982072_Ref	NA	5.5571699439431	NA	0	NA
K562	En02^REST_chr1:42104257-42104457_Ref	En02	REST_chr1:42104257-42104457_Ref	0.616775101836233	1.8523783310259	1.23560322918967	1.56509958558602	1.29182851045318
K562	En02^REST_chr1:42277259-42277459_Ref	En02	REST_chr1:42277259-42277459_Ref	0.342919508918501	0.142271835970334	-0.200647672948167	0.10561007371357	NA
K562	En02^REST_chr1:43521497-43521697_Ref	En02	REST_chr1:43521497-43521697_Ref	-0.660730782549645	0.655209459961174	1.31594024251082	1.94621615338946	NA
K562	En02^REST_chr1:43688660-43688860_Ref	En02	REST_chr1:43688660-43688860_Ref	-0.167520061473619	0.897414064067747	1.06493412554137	2.02032217193093	NA
K562	En02^REST_chr1:43768640-43768840_Ref	En02	REST_chr1:43768640-43768840_Ref	-0.0527944525418365	NA	NA	0	NA
K562	En02^REST_chr1:43938469-43938669_Ref	En02	REST_chr1:43938469-43938669_Ref	-0.399506811684604	-0.0324079393368496	0.367098872347754	0.266127540830962	NA
K562	En02^REST_chr1:44097875-44098075_Ref	En02	REST_chr1:44097875-44098075_Ref	-0.0569020649301181	0.247630718348272	0.30453278327839	0.133733578933691	NA
K562	En02^REST_chr1:44102041-44102241_Ref	En02	REST_chr1:44102041-44102241_Ref	-0.380988373648878	-0.142911488457662	0.238076885191217	0.207039224301617	NA
K562	En02^REST_chr1:44173258-44173458_Ref	En02	REST_chr1:44173258-44173458_Ref	7.60891664359936	4.77630851827998	-2.83260812531938	3.83665921735224	2.58152958637659
K562	En02^REST_chr1:4510796-4510996_Ref	En02	REST_chr1:4510796-4510996_Ref	-0.637791495026558	0.0590726350982139	0.696864130124772	0.882551142084347	NA
K562	En02^REST_chr1:45180826-45181026_Ref	En02	REST_chr1:45180826-45181026_Ref	-0.151033082518624	-1.35585560972388	-1.20482252720525	1.34499506089427	NA
K562	En02^REST_chr1:45185078-45185278_Ref	En02	REST_chr1:45185078-45185278_Ref	-0.469556514956074	-0.380034481557568	0.0895220333985057	0.301966462431863	NA
K562	En02^REST_chr1:45288672-45288872_Ref	En02	REST_chr1:45288672-45288872_Ref	2.35445837697027	2.9179880672571	0.563529690286837	4.18040333240257	2.65744889561165
K562	En02^REST_chr1:45769586-45769786_Ref	En02	REST_chr1:45769586-45769786_Ref	0.8969195693018	2.00029280008434	1.10337323078254	1.03349815600756	0.869136154678409
K562	En02^REST_chr1:45769816-45770016_Ref	En02	REST_chr1:45769816-45770016_Ref	2.14058524891701	-0.461912390345903	-2.60249763926292	3.89811511879457	2.60118119786087
K562	En02^REST_chr1:45987469-45987669_Ref	En02	REST_chr1:45987469-45987669_Ref	5.64255020936166	5.55255915789436	-0.0899910514672966	2.19900344498941	1.75235383150333
K562	En02^REST_chr1:46049754-46049954_Ref	En02	REST_chr1:46049754-46049954_Ref	0.69484974170752	0.588762985294091	-0.106086756413429	0.353467035964586	NA
K562	En02^REST_chr1:46622330-46622530_Ref	En02	REST_chr1:46622330-46622530_Ref	1.24951487140544	-0.00200361311373658	-1.25151848451917	0.779263917049786	NA
K562	En02^REST_chr1:46937895-46938095_Ref	En02	REST_chr1:46937895-46938095_Ref	NA	NA	NA	0	NA
K562	En02^REST_chr1:47201475-47201675_Ref	En02	REST_chr1:47201475-47201675_Ref	-1.66632038574892	0.464472386470097	2.13079277221902	1.05681419184223	NA
K562	En02^REST_chr1:47201542-47201742_Ref	En02	REST_chr1:47201542-47201742_Ref	-1.0251459153875	-1.61999394911994	-0.594848033732441	1.29994054361952	NA
K562	En02^REST_chr1:47613141-47613341_Ref	En02	REST_chr1:47613141-47613341_Ref	-0.526373825453263	-0.119461800462032	0.406912024991231	0.532714896861742	NA
K562	En02^REST_chr1:47613153-47613353_Ref	En02	REST_chr1:47613153-47613353_Ref	-0.552695077088956	NA	NA	0	NA
K562	En02^REST_chr1:47742627-47742827_Ref	En02	REST_chr1:47742627-47742827_Ref	0.0803608081045115	NA	NA	0	NA
K562	En02^REST_chr1:47884660-47884860_Ref	En02	REST_chr1:47884660-47884860_Ref	-0.632851494343204	-0.210916025361328	0.421935468981876	0.416156921220104	NA
K562	En02^REST_chr1:47884744-47884944_Ref	En02	REST_chr1:47884744-47884944_Ref	-0.91526566137436	-1.24588450376846	-0.330618842394101	0.716139775585349	NA
K562	En02^REST_chr1:48176286-48176486_Ref	En02	REST_chr1:48176286-48176486_Ref	3.2459805715915	4.06047697732932	0.814496405737826	2.40059885988719	1.88589307859997
K562	En02^REST_chr1:49219106-49219306_Ref	En02	REST_chr1:49219106-49219306_Ref	0.650085819197839	0.413279761966991	-0.236806057230848	0.182065001244869	NA
K562	En02^REST_chr1:5061623-5061823_Ref	En02	REST_chr1:5061623-5061823_Ref	-1.12045943754246	-0.442100635012935	0.67835880252952	0	NA
K562	En02^REST_chr1:50733921-50734121_Ref	En02	REST_chr1:50733921-50734121_Ref	-1.59093172545563	-1.33977394225955	0.251157783196072	0.0464346429467233	NA
K562	En02^REST_chr1:50745735-50745935_Ref	En02	REST_chr1:50745735-50745935_Ref	-1.72497761175102	NA	NA	0	NA
K562	En02^REST_chr1:51443876-51444076_Ref	En02	REST_chr1:51443876-51444076_Ref	0.989456227214568	1.32069129223887	0.331235065024305	0.163443497998729	NA
K562	En02^REST_chr1:51676790-51676990_Ref	En02	REST_chr1:51676790-51676990_Ref	NA	NA	NA	0	NA
K562	En02^REST_chr1:5258499-5258699_Ref	En02	REST_chr1:5258499-5258699_Ref	-0.958898091941061	0.487211399518909	1.44610949145997	1.3370763306469	NA
K562	En02^REST_chr1:52814453-52814653_Ref	En02	REST_chr1:52814453-52814653_Ref	1.74276911207734	1.18820313908284	-0.554565972994499	0.838766395910848	0.707665277702947
K562	En02^REST_chr1:53460514-53460714_Ref	En02	REST_chr1:53460514-53460714_Ref	-0.454758946664997	-0.326568852336227	0.12819009432877	0.0299896097368847	NA
K562	En02^REST_chr1:5347326-5347526_Ref	En02	REST_chr1:5347326-5347526_Ref	-0.390256736417509	0.818139355546481	1.20839609196399	2.01684534618572	NA
K562	En02^REST_chr1:53573357-53573557_Ref	En02	REST_chr1:53573357-53573557_Ref	1.60945642598312	0.212352003675614	-1.39710442230751	1.96137892983386	NA
K562	En02^REST_chr1:53685787-53685987_Ref	En02	REST_chr1:53685787-53685987_Ref	3.10451381232766	2.99285460311664	-0.111659209211017	0.168989812711707	0.14008376475323
K562	En02^REST_chr1:53935860-53936060_Ref	En02	REST_chr1:53935860-53936060_Ref	4.53714083352116	5.15831610747905	0.621175273957898	1.65007437635946	1.3574786474435
K562	En02^REST_chr1:54013950-54014150_Ref	En02	REST_chr1:54013950-54014150_Ref	-0.248564817835446	-0.612458055622161	-0.363893237786715	0.51740528097843	NA
K562	En02^REST_chr1:54641739-54641939_Ref	En02	REST_chr1:54641739-54641939_Ref	-0.357633897320105	-0.69332767399899	-0.335693776678885	0.521955697509439	NA
K562	En02^REST_chr1:5507873-5508073_Ref	En02	REST_chr1:5507873-5508073_Ref	-0.481048007389914	-0.251697038020077	0.229350969369837	0.220611999297159	NA
K562	En02^REST_chr1:5507996-5508196_Ref	En02	REST_chr1:5507996-5508196_Ref	-0.444713755617813	-0.060734797230794	0.383978958387019	0	NA
K562	En02^REST_chr1:55170929-55171129_Ref	En02	REST_chr1:55170929-55171129_Ref	-1.40445004844145	-0.431603516123291	0.972846532318161	0.553858369394298	NA
K562	En02^REST_chr1:56186907-56187107_Ref	En02	REST_chr1:56186907-56187107_Ref	-0.0831451472744698	NA	NA	0	NA
K562	En02^REST_chr1:56750714-56750914_Ref	En02	REST_chr1:56750714-56750914_Ref	-0.480639083361859	-0.286396358949707	0.194242724412153	0.0760095452204937	NA
K562	En02^REST_chr1:57724621-57724821_Ref	En02	REST_chr1:57724621-57724821_Ref	-0.853205075783655	-0.770051997085844	0.0831530786978112	0.0127906662013296	NA
K562	En02^REST_chr1:5817007-5817207_Ref	En02	REST_chr1:5817007-5817207_Ref	-0.0565089782921571	-0.805641721648175	-0.749132743356018	0.908686948789247	NA
K562	En02^REST_chr1:58432759-58432959_Ref	En02	REST_chr1:58432759-58432959_Ref	-1.94089433592494	-0.593250109636717	1.34764422628822	0.8681924731113	NA
K562	En02^REST_chr1:58710654-58710854_Ref	En02	REST_chr1:58710654-58710854_Ref	-1.27893552880111	-0.182237928239571	1.09669760056154	0.694608150842741	NA
K562	En02^REST_chr1:58756441-58756641_Ref	En02	REST_chr1:58756441-58756641_Ref	-0.826966260142496	1.20792228062722	2.03488854076972	1.49097004910347	NA
K562	En02^REST_chr1:5907356-5907556_Ref	En02	REST_chr1:5907356-5907556_Ref	-1.41948884889036	-2.20801735426696	-0.788528505376598	1.21613720007754	NA
K562	En02^REST_chr1:5907446-5907646_Ref	En02	REST_chr1:5907446-5907646_Ref	-1.3741204922009	0.94290957920922	2.31703007141012	1.7074756987362	NA
K562	En02^REST_chr1:59823385-59823585_Ref	En02	REST_chr1:59823385-59823585_Ref	0.0234342093330905	0.452001984126105	0.428567774793015	0.423705234322597	NA
K562	En02^REST_chr1:60437231-60437431_Ref	En02	REST_chr1:60437231-60437431_Ref	-0.139936915807939	0.0309975886952146	0.170934504503154	0.507527329346549	NA
K562	En02^REST_chr1:60437243-60437443_Ref	En02	REST_chr1:60437243-60437443_Ref	-0.243604443197722	-0.161836280324087	0.0817681628736349	0.155555274096491	NA
K562	En02^REST_chr1:60437247-60437447_Ref	En02	REST_chr1:60437247-60437447_Ref	0.274531827355979	0.677287712873062	0.402755885517083	0.522044232251603	NA
K562	En02^REST_chr1:6112575-6112775_Ref	En02	REST_chr1:6112575-6112775_Ref	-1.40343514591664	-0.237351875523896	1.16608327039274	0.605500119516853	NA
K562	En02^REST_chr1:6221783-6221983_Ref	En02	REST_chr1:6221783-6221983_Ref	-2.09874795195169	1.09290389896044	3.19165185091213	3.28708991493338	NA
K562	En02^REST_chr1:62902777-62902977_Ref	En02	REST_chr1:62902777-62902977_Ref	0.559146787645231	0.261110746955142	-0.298036040690089	0.256321538515095	NA
K562	En02^REST_chr1:6305216-6305416_Ref	En02	REST_chr1:6305216-6305416_Ref	NA	2.89678337497512	NA	0	NA
K562	En02^REST_chr1:63249693-63249893_Ref	En02	REST_chr1:63249693-63249893_Ref	7.11826068268044	5.21827391047372	-1.89998677220672	3.41436113885721	2.419729354558
K562	En02^REST_chr1:63614327-63614527_Ref	En02	REST_chr1:63614327-63614527_Ref	0.852315829821954	0.000642987979836965	-0.851672841842117	0.484132205916468	NA
K562	En02^REST_chr1:6363751-6363951_Ref	En02	REST_chr1:6363751-6363951_Ref	-0.887347256428953	0.556648947618687	1.44399620404764	1.32681755686596	NA
K562	En02^REST_chr1:64505263-64505463_Ref	En02	REST_chr1:64505263-64505463_Ref	0.562389940301589	0.622592457695501	0.0602025173939122	0.0986792952749487	NA
K562	En02^REST_chr1:64808919-64809119_Ref	En02	REST_chr1:64808919-64809119_Ref	0.000587075532117717	NA	NA	0	NA
K562	En02^REST_chr1:6500669-6500869_Ref	En02	REST_chr1:6500669-6500869_Ref	1.33472477983885	1.36281945565562	0.0280946758167731	0.25917379359794	NA
K562	En02^REST_chr1:65626583-65626783_Ref	En02	REST_chr1:65626583-65626783_Ref	-0.447732696141386	0.327954643953119	0.775687340094505	0.257089060956283	NA
K562	En02^REST_chr1:65805631-65805831_Ref	En02	REST_chr1:65805631-65805831_Ref	0.650054879651484	NA	NA	0	NA
K562	En02^REST_chr1:67025293-67025493_Ref	En02	REST_chr1:67025293-67025493_Ref	-0.106120118772734	0.544469922322873	0.650590041095607	1.23405448288597	NA
K562	En02^REST_chr1:67519427-67519627_Ref	En02	REST_chr1:67519427-67519627_Ref	NA	NA	NA	0	NA
K562	En02^REST_chr1:67519688-67519888_Ref	En02	REST_chr1:67519688-67519888_Ref	3.26306834969339	3.00388190193869	-0.259186447754694	1.85288486393586	1.50795424714577
K562	En02^REST_chr1:67945104-67945304_Ref	En02	REST_chr1:67945104-67945304_Ref	2.57500788002299	1.76566767870747	-0.809340201315515	2.33882900352347	1.84671931129566
K562	En02^REST_chr1:67966189-67966389_Ref	En02	REST_chr1:67966189-67966389_Ref	2.84376467783095	3.05087799009202	0.20711331226107	0.827155345689936	0.697831402999437
K562	En02^REST_chr1:68319531-68319731_Ref	En02	REST_chr1:68319531-68319731_Ref	-0.294942422898411	NA	NA	0	NA
K562	En02^REST_chr1:70143434-70143634_Ref	En02	REST_chr1:70143434-70143634_Ref	NA	0.895669293297999	NA	0	NA
K562	En02^REST_chr1:7062891-7063091_Ref	En02	REST_chr1:7062891-7063091_Ref	-0.843231069093478	0.50139607599979	1.34462714509327	1.46914806659467	NA
K562	En02^REST_chr1:7106293-7106493_Ref	En02	REST_chr1:7106293-7106493_Ref	0.71009887748911	0.459074447283261	-0.251024430205849	0.20709826112209	NA
K562	En02^REST_chr1:7106437-7106637_Ref	En02	REST_chr1:7106437-7106637_Ref	-0.248758072808246	-0.579600805705474	-0.330842732897229	0.436472429947518	NA
K562	En02^REST_chr1:7238913-7239113_Ref	En02	REST_chr1:7238913-7239113_Ref	NA	-0.430682948288918	NA	0	NA
K562	En02^REST_chr1:74968189-74968389_Ref	En02	REST_chr1:74968189-74968389_Ref	-1.25882391391326	0.613257536656654	1.87208145056991	2.06436809410258	NA
K562	En02^REST_chr1:74969971-74970171_Ref	En02	REST_chr1:74969971-74970171_Ref	1.52586003330911	1.44263154072824	-0.0832284925808657	0.0742562294924111	NA
K562	En02^REST_chr1:7571407-7571607_Ref	En02	REST_chr1:7571407-7571607_Ref	NA	-0.613214218954791	NA	0	NA
K562	En02^REST_chr1:76251929-76252129_Ref	En02	REST_chr1:76251929-76252129_Ref	0.699435210805144	0.5291867745948	-0.170248436210344	0.276232348809244	NA
K562	En02^REST_chr1:7655501-7655701_Ref	En02	REST_chr1:7655501-7655701_Ref	-0.752987780585643	0.569310228648804	1.32229800923445	1.60817701316379	NA
K562	En02^REST_chr1:76664237-76664437_Ref	En02	REST_chr1:76664237-76664437_Ref	-0.529249125082177	NA	NA	0	NA
K562	En02^REST_chr1:7676498-7676698_Ref	En02	REST_chr1:7676498-7676698_Ref	-1.21455610520407	0.0409204309406843	1.25547653614475	0.840608465128624	NA
K562	En02^REST_chr1:77502355-77502555_Ref	En02	REST_chr1:77502355-77502555_Ref	-1.61109782175693	0.473981684083783	2.08507950584071	1.02420154418819	NA
K562	En02^REST_chr1:77528914-77529114_Ref	En02	REST_chr1:77528914-77529114_Ref	0.150260485701523	0.339530568683875	0.189270082982351	0.16864277508657	NA
K562	En02^REST_chr1:7771014-7771214_Ref	En02	REST_chr1:7771014-7771214_Ref	-0.23252496661899	-0.292509928887895	-0.0599849622689041	0.00759424108616657	NA
K562	En02^REST_chr1:78225232-78225432_Ref	En02	REST_chr1:78225232-78225432_Ref	3.00448342443938	1.40793032033539	-1.59655310410399	2.15688658640543	1.72427496387907
K562	En02^REST_chr1:7924103-7924303_Ref	En02	REST_chr1:7924103-7924303_Ref	1.37582010896028	-1.35873050964709	-2.73455061860737	2.4707375829598	NA
K562	En02^REST_chr1:8035510-8035710_Ref	En02	REST_chr1:8035510-8035710_Ref	-0.510325145041471	-0.14306884732883	0.367256297712641	0.276195479356616	NA
K562	En02^REST_chr1:84944865-84945065_Ref	En02	REST_chr1:84944865-84945065_Ref	7.14254186448273	7.8554716905909	0.712929826108167	2.81337062963114	2.13672345925357
K562	En02^REST_chr1:85137856-85138056_Ref	En02	REST_chr1:85137856-85138056_Ref	0.606298019235614	0.776835430744528	0.170537411508914	0.139676198856036	NA
K562	En02^REST_chr1:85422405-85422605_Ref	En02	REST_chr1:85422405-85422605_Ref	1.40175550947693	-0.0848613882827243	-1.48661689775966	2.14378206354433	NA
K562	En02^REST_chr1:87597557-87597757_Ref	En02	REST_chr1:87597557-87597757_Ref	5.02322160082649	4.19682346940327	-0.826398131423219	3.06712137539073	2.26995234992411
K562	En02^REST_chr1:87797069-87797269_Ref	En02	REST_chr1:87797069-87797269_Ref	2.10377935780017	2.41108699476269	0.307307636962517	0.821950297915557	0.693568405202141
K562	En02^REST_chr1:87797138-87797338_Ref	En02	REST_chr1:87797138-87797338_Ref	3.75923387494654	3.75285880406201	-0.00637507088452605	0.0767688642371184	0.062932637254761
K562	En02^REST_chr1:88108301-88108501_Ref	En02	REST_chr1:88108301-88108501_Ref	NA	-0.0305631147439463	NA	0	NA
K562	En02^REST_chr1:88487301-88487501_Ref	En02	REST_chr1:88487301-88487501_Ref	0.709014200685309	1.74445258306112	1.03543838237581	0.971940421086057	0.817947970130918
K562	En02^REST_chr1:8909080-8909280_Ref	En02	REST_chr1:8909080-8909280_Ref	0.919234187743407	1.38071081729433	0.461476629550927	0.342228927939375	NA
K562	En02^REST_chr1:8933779-8933979_Ref	En02	REST_chr1:8933779-8933979_Ref	5.35865773490826	4.9428834853069	-0.415774249601354	3.17496568526491	2.31659164613851
K562	En02^REST_chr1:90228607-90228807_Ref	En02	REST_chr1:90228607-90228807_Ref	3.29249663847239	3.97246740001108	0.679970761538682	2.02617230861021	1.63275283583458
K562	En02^REST_chr1:90275020-90275220_Ref	En02	REST_chr1:90275020-90275220_Ref	0.953546824366478	NA	NA	0	NA
K562	En02^REST_chr1:90358487-90358687_Ref	En02	REST_chr1:90358487-90358687_Ref	NA	NA	NA	0	NA
K562	En02^REST_chr1:9285192-9285392_Ref	En02	REST_chr1:9285192-9285392_Ref	0.0162194687668865	0.437009141417752	0.420789672650865	0.65346699009992	NA
K562	En02^REST_chr1:9363284-9363484_Ref	En02	REST_chr1:9363284-9363484_Ref	NA	1.53014220290753	NA	0	NA
K562	En02^REST_chr1:93900662-93900862_Ref	En02	REST_chr1:93900662-93900862_Ref	0.098457313898045	1.26656738045413	1.16811006655608	2.25672125773638	1.79262087477524
K562	En02^REST_chr1:94074124-94074324_Ref	En02	REST_chr1:94074124-94074324_Ref	-0.188741506890215	0.0507255048936416	0.239467011783857	0.458204527571468	NA
K562	En02^REST_chr1:94089647-94089847_Ref	En02	REST_chr1:94089647-94089847_Ref	0.0528687012580622	0.273276083760848	0.220407382502786	0.227014306155201	NA
K562	En02^REST_chr1:94236283-94236483_Ref	En02	REST_chr1:94236283-94236483_Ref	-0.991809262879523	-0.940891769229552	0.0509174936499709	0.0736693928943135	NA
K562	En02^REST_chr1:94309824-94310024_Ref	En02	REST_chr1:94309824-94310024_Ref	1.72059787562607	2.27836127265648	0.557763397030407	0.476436446736535	0.401492808574069
K562	En02^REST_chr1:94566263-94566463_Ref	En02	REST_chr1:94566263-94566463_Ref	4.51907610603141	3.42963444092052	-1.08944166511089	2.59579988635362	2.01011760901638
K562	En02^REST_chr1:95084003-95084203_Ref	En02	REST_chr1:95084003-95084203_Ref	-0.125000748105436	0.510603048644955	0.635603796750391	0.441661357602302	NA
K562	En02^REST_chr1:95455050-95455250_Ref	En02	REST_chr1:95455050-95455250_Ref	-0.305231702946982	-0.496953465216265	-0.191721762269283	0.44192338619893	NA
K562	En02^REST_chr1:9551144-9551344_Ref	En02	REST_chr1:9551144-9551344_Ref	1.3732041436296	1.81656307911832	0.443358935488717	0.655734173480387	0.553938763596364
K562	En02^REST_chr1:95850221-95850421_Ref	En02	REST_chr1:95850221-95850421_Ref	-2.09904731084486	0.372314597207049	2.4713619080519	1.62815396430733	NA
K562	En02^REST_chr1:9785137-9785337_Ref	En02	REST_chr1:9785137-9785337_Ref	3.40588131426133	3.2057446795501	-0.200136634711239	1.08982104115649	0.914942716598082
K562	En02^REST_chr1:98513852-98514052_Ref	En02	REST_chr1:98513852-98514052_Ref	-1.19689035883449	0.380266406976063	1.57715676581055	1.83909565524898	NA
K562	En02^REST_chr1:98585458-98585658_Ref	En02	REST_chr1:98585458-98585658_Ref	0.0123321795998269	0.671105531823142	0.658773352223316	0.836644386244214	NA
K562	En02^REST_chr1:9927485-9927685_Ref	En02	REST_chr1:9927485-9927685_Ref	-0.0680445576472983	-0.25178507408957	-0.183740516442272	0.460610801950168	NA
K562	En02^REST_chr10:100073406-100073606_Ref	En02	REST_chr10:100073406-100073606_Ref	1.73582590805056	0.389544657383731	-1.34628125066682	1.24451550387377	1.04071549401132
K562	En02^REST_chr10:100149758-100149958_Ref	En02	REST_chr10:100149758-100149958_Ref	0.0363266945780394	0.461768338617402	0.425441644039363	0.423611460513144	NA
K562	En02^REST_chr10:101189385-101189585_Ref	En02	REST_chr10:101189385-101189585_Ref	-0.236437491058308	0.165013833728219	0.401451324786527	0.448263088628587	NA
K562	En02^REST_chr10:102085019-102085219_Ref	En02	REST_chr10:102085019-102085219_Ref	-1.47694169326467	0.263279080121742	1.74022077338641	2.00622660237104	NA
K562	En02^REST_chr10:102131030-102131230_Ref	En02	REST_chr10:102131030-102131230_Ref	5.25551992172536	1.50963642191607	-3.74588349980929	4.2259096135178	2.66287838468241
K562	En02^REST_chr10:102133455-102133655_Ref	En02	REST_chr10:102133455-102133655_Ref	NA	-1.08809341348507	NA	0	NA
K562	En02^REST_chr10:102440580-102440780_Ref	En02	REST_chr10:102440580-102440780_Ref	-0.297048805682446	1.97853795634666	2.2755867620291	2.2543659680392	1.79122140318396
K562	En02^REST_chr10:102827528-102827728_Ref	En02	REST_chr10:102827528-102827728_Ref	-0.132959132775565	0.939862436274558	1.07282156905012	1.57472113209641	NA
K562	En02^REST_chr10:102840796-102840996_Ref	En02	REST_chr10:102840796-102840996_Ref	-1.17791024815836	-0.152990709843423	1.02491953831494	0.526838610578463	NA
K562	En02^REST_chr10:102852629-102852829_Ref	En02	REST_chr10:102852629-102852829_Ref	0.0750780642560397	0.116663370559091	0.041585306303051	0.126990441273206	NA
K562	En02^REST_chr10:102855470-102855670_Ref	En02	REST_chr10:102855470-102855670_Ref	4.93816501980055	4.98950342319567	0.0513384033951265	0.266426772522883	0.223079141262003
K562	En02^REST_chr10:103051424-103051624_Ref	En02	REST_chr10:103051424-103051624_Ref	3.84383817032326	4.77789194421612	0.934053773892868	1.64918055910477	1.3568370255914
K562	En02^REST_chr10:103071526-103071726_Ref	En02	REST_chr10:103071526-103071726_Ref	0.348994735201514	0.44195679215833	0.0929620569568156	0.102420453817887	NA
K562	En02^REST_chr10:103454123-103454323_Ref	En02	REST_chr10:103454123-103454323_Ref	NA	3.99868642567231	NA	0	NA
K562	En02^REST_chr10:103800138-103800338_Ref	En02	REST_chr10:103800138-103800338_Ref	-0.0923254487484979	0.829599048602924	0.921924497351422	1.02192335088114	NA
K562	En02^REST_chr10:103929280-103929480_Ref	En02	REST_chr10:103929280-103929480_Ref	4.4504614947096	3.17635692729205	-1.27410456741755	3.09775248790318	2.28252850852946
K562	En02^REST_chr10:104121566-104121766_Ref	En02	REST_chr10:104121566-104121766_Ref	-3.29773572043748	0.0424671989114366	3.34020291934892	0	NA
K562	En02^REST_chr10:104121624-104121824_Ref	En02	REST_chr10:104121624-104121824_Ref	-1.00157930732855	-3.03514717801163	-2.03356787068308	0	NA
K562	En02^REST_chr10:104221116-104221316_Ref	En02	REST_chr10:104221116-104221316_Ref	4.11565663809403	3.01795454532077	-1.09770209277327	2.16975584896083	1.73290603544918
K562	En02^REST_chr10:104387693-104387893_Ref	En02	REST_chr10:104387693-104387893_Ref	-0.0315642316187196	0.551229765073831	0.582793996692551	0.848544962175885	NA
K562	En02^REST_chr10:104438578-104438778_Ref	En02	REST_chr10:104438578-104438778_Ref	2.93966116024561	0.441805263660319	-2.49785589658529	4.18770076535844	2.65851841090773
K562	En02^REST_chr10:104813800-104814000_Ref	En02	REST_chr10:104813800-104814000_Ref	1.44283055142167	1.74465094675989	0.301820395338221	1.13681292555281	0.953629325551927
K562	En02^REST_chr10:104935422-104935622_Ref	En02	REST_chr10:104935422-104935622_Ref	0.744024940337749	-0.43489307064115	-1.1789180109789	0.771332318489498	NA
K562	En02^REST_chr10:105025576-105025776_Ref	En02	REST_chr10:105025576-105025776_Ref	-1.01968026685095	-0.30195063699692	0.717729629854032	0.565895517353536	NA
K562	En02^REST_chr10:105036869-105037069_Ref	En02	REST_chr10:105036869-105037069_Ref	1.3551840698589	1.53767872027888	0.182494650419986	0.131660634734202	0.108354156436402
K562	En02^REST_chr10:105127661-105127861_Ref	En02	REST_chr10:105127661-105127861_Ref	7.16208893441969	NA	NA	0	NA
K562	En02^REST_chr10:105128181-105128381_Ref	En02	REST_chr10:105128181-105128381_Ref	0.361044618666743	0.856353115715219	0.495308497048477	0.556645169401678	NA
K562	En02^REST_chr10:105264248-105264448_Ref	En02	REST_chr10:105264248-105264448_Ref	NA	3.55886863282837	NA	0	NA
K562	En02^REST_chr10:105532160-105532360_Ref	En02	REST_chr10:105532160-105532360_Ref	NA	NA	NA	0	NA
K562	En02^REST_chr10:105554031-105554231_Ref	En02	REST_chr10:105554031-105554231_Ref	0.180089615268762	-0.180579240492356	-0.360668855761118	0.278741503310085	NA
K562	En02^REST_chr10:105668161-105668361_Ref	En02	REST_chr10:105668161-105668361_Ref	5.58669490489031	5.26894975443045	-0.317745150459854	1.12581077809184	0.94481916698319
K562	En02^REST_chr10:105668168-105668368_Ref	En02	REST_chr10:105668168-105668368_Ref	5.56992132487623	4.19915890588464	-1.3707624189916	4.47590310829392	2.70994302390497
K562	En02^REST_chr10:106307965-106308165_Ref	En02	REST_chr10:106307965-106308165_Ref	-1.00465940665602	0.0749051646983019	1.07956457135432	0.976073705776714	NA
K562	En02^REST_chr10:106584257-106584457_Ref	En02	REST_chr10:106584257-106584457_Ref	-1.328455904103	-1.25588882575069	0.0725670783523082	0.0444633613822793	NA
K562	En02^REST_chr10:106584285-106584485_Ref	En02	REST_chr10:106584285-106584485_Ref	-1.15374794329749	-1.03259094814925	0.121156995148243	0.00496530383962579	NA
K562	En02^REST_chr10:110729865-110730065_Ref	En02	REST_chr10:110729865-110730065_Ref	-4.92626334007572	0.0701197615433783	4.9963831016191	0	NA
K562	En02^REST_chr10:111483167-111483367_Ref	En02	REST_chr10:111483167-111483367_Ref	-0.171228994871787	0.628516937686808	0.799745932558595	0.655146223357874	NA
K562	En02^REST_chr10:111581527-111581727_Ref	En02	REST_chr10:111581527-111581727_Ref	-0.611339335737455	0.263312915068919	0.874652250806373	0.505860644428398	NA
K562	En02^REST_chr10:111928778-111928978_Ref	En02	REST_chr10:111928778-111928978_Ref	-0.0970080926057445	2.19844591696416	2.29545400956991	2.39369975388298	1.88138033628808
K562	En02^REST_chr10:112120716-112120916_Ref	En02	REST_chr10:112120716-112120916_Ref	-0.158362673115556	-0.921708353556262	-0.763345680440706	0.609789055758175	NA
K562	En02^REST_chr10:112993290-112993490_Ref	En02	REST_chr10:112993290-112993490_Ref	NA	NA	NA	0	NA
K562	En02^REST_chr10:113271604-113271804_Ref	En02	REST_chr10:113271604-113271804_Ref	-0.944056440195863	-0.428930586261961	0.515125853933902	0.203288403624249	NA
K562	En02^REST_chr10:113988555-113988755_Ref	En02	REST_chr10:113988555-113988755_Ref	0.0851198822055594	-1.76329587730264	-1.8484157595082	1.88892131543261	NA
K562	En02^REST_chr10:114227531-114227731_Ref	En02	REST_chr10:114227531-114227731_Ref	-1.16779588180024	NA	NA	0	NA
K562	En02^REST_chr10:114953938-114954138_Ref	En02	REST_chr10:114953938-114954138_Ref	0.455820174909267	-0.930460752658426	-1.38628092756769	0.372393063652993	NA
K562	En02^REST_chr10:115323374-115323574_Ref	En02	REST_chr10:115323374-115323574_Ref	NA	0.897862484421641	NA	0	NA
K562	En02^REST_chr10:115336694-115336894_Ref	En02	REST_chr10:115336694-115336894_Ref	-2.01510730971758	-1.32666278423595	0.68844452548163	0	NA
K562	En02^REST_chr10:115476496-115476696_Ref	En02	REST_chr10:115476496-115476696_Ref	0.191901444274389	-0.03158829405431	-0.223489738328699	0.163509963462632	NA
K562	En02^REST_chr10:116369373-116369573_Ref	En02	REST_chr10:116369373-116369573_Ref	-1.81757699673644	NA	NA	0	NA
K562	En02^REST_chr10:11639591-11639791_Ref	En02	REST_chr10:11639591-11639791_Ref	NA	NA	NA	0	NA
K562	En02^REST_chr10:1165066-1165266_Ref	En02	REST_chr10:1165066-1165266_Ref	-0.0993017991248418	-0.939713537855586	-0.840411738730744	0.528754404825425	NA
K562	En02^REST_chr10:116526396-116526596_Ref	En02	REST_chr10:116526396-116526596_Ref	-0.42353850916209	-0.203604562869347	0.219933946292743	0.361489766498215	NA
K562	En02^REST_chr10:117905988-117906188_Ref	En02	REST_chr10:117905988-117906188_Ref	3.71270975725358	1.16377945125002	-2.54893030600357	2.56941148836524	1.9943662586609
K562	En02^REST_chr10:117943307-117943507_Ref	En02	REST_chr10:117943307-117943507_Ref	0.0975058032566024	NA	NA	0	NA
K562	En02^REST_chr10:117943421-117943621_Ref	En02	REST_chr10:117943421-117943621_Ref	-0.756784354388192	0.124646636358135	0.881430990746327	0.879520344803342	NA
K562	En02^REST_chr10:118556526-118556726_Ref	En02	REST_chr10:118556526-118556726_Ref	4.56292033548913	0.0787523270669356	-4.4841680084222	3.23148094726899	2.34156434985343
K562	En02^REST_chr10:1193786-1193986_Ref	En02	REST_chr10:1193786-1193986_Ref	0.212074867435548	0.169534458280103	-0.0425404091554449	0.142011413402126	NA
K562	En02^REST_chr10:120354094-120354294_Ref	En02	REST_chr10:120354094-120354294_Ref	0.23604559447978	2.31348098374697	2.07743538926719	1.24773828030972	1.04332096882396
K562	En02^REST_chr10:120610011-120610211_Ref	En02	REST_chr10:120610011-120610211_Ref	1.20804377619228	1.37040075098223	0.162356974789952	0.326458605592248	0.273806644962302
K562	En02^REST_chr10:120610055-120610255_Ref	En02	REST_chr10:120610055-120610255_Ref	1.11930542525218	1.17000556084801	0.0507001355958352	0.138803927561269	NA
K562	En02^REST_chr10:120660114-120660314_Ref	En02	REST_chr10:120660114-120660314_Ref	-0.364615277372353	0.210262166703113	0.574877444075467	0.610881075621037	NA
K562	En02^REST_chr10:120958993-120959193_Ref	En02	REST_chr10:120958993-120959193_Ref	1.15522266285116	-0.821810327189476	-1.97703299004064	1.95326893334735	1.58123400718159
K562	En02^REST_chr10:120959023-120959223_Ref	En02	REST_chr10:120959023-120959223_Ref	1.87264575839997	0.0555812277507061	-1.81706453064927	2.24534612442692	1.78550178815735
K562	En02^REST_chr10:121065837-121066037_Ref	En02	REST_chr10:121065837-121066037_Ref	1.53461623821991	2.52648852643889	0.991872288218978	2.39034112017123	1.87921937658723
K562	En02^REST_chr10:121161369-121161569_Ref	En02	REST_chr10:121161369-121161569_Ref	NA	1.21756406297661	NA	0	NA
K562	En02^REST_chr10:121204876-121205076_Ref	En02	REST_chr10:121204876-121205076_Ref	1.4431755250321	1.51079748522351	0.0676219601914037	0.134928657041761	0.110988458441127
K562	En02^REST_chr10:121226291-121226491_Ref	En02	REST_chr10:121226291-121226491_Ref	-0.182906829018847	0.340123551769137	0.523030380787984	0.822589312683189	NA
K562	En02^REST_chr10:122448546-122448746_Ref	En02	REST_chr10:122448546-122448746_Ref	-0.631723994469307	NA	NA	0	NA
K562	En02^REST_chr10:122610613-122610813_Ref	En02	REST_chr10:122610613-122610813_Ref	6.24320889964048	2.25352819728379	-3.98968070235668	3.3722526601164	2.40219644060491
K562	En02^REST_chr10:124487031-124487231_Ref	En02	REST_chr10:124487031-124487231_Ref	1.11044938967833	6.26853049429299	5.15808110461466	3.15051806909071	2.30467529217961
K562	En02^REST_chr10:124671414-124671614_Ref	En02	REST_chr10:124671414-124671614_Ref	-1.40708842968631	-0.934868772937692	0.472219656748618	1.02539695270616	NA
K562	En02^REST_chr10:124671486-124671686_Ref	En02	REST_chr10:124671486-124671686_Ref	-1.66786284994984	-1.56551691889134	0.102345931058491	0.13982719975685	NA
K562	En02^REST_chr10:124671515-124671715_Ref	En02	REST_chr10:124671515-124671715_Ref	-1.77530719077533	-1.35807381230195	0.417233378473374	0.159701260455137	NA
K562	En02^REST_chr10:124853118-124853318_Ref	En02	REST_chr10:124853118-124853318_Ref	-0.836399734079053	-0.544214721350666	0.292185012728387	0.510056285670726	NA
K562	En02^REST_chr10:125232288-125232488_Ref	En02	REST_chr10:125232288-125232488_Ref	1.41115375621898	3.71356083815852	2.30240708193953	4.10723609401222	2.64005088435157
K562	En02^REST_chr10:125418972-125419172_Ref	En02	REST_chr10:125418972-125419172_Ref	-1.42993746874893	2.25834423365777	3.6882817024067	1.87317779586255	1.52303036581134
K562	En02^REST_chr10:125425889-125426089_Ref	En02	REST_chr10:125425889-125426089_Ref	1.1678827060192	1.22168218805303	0.0537994820338292	0.22059476727505	0.183953068096361
K562	En02^REST_chr10:126107292-126107492_Ref	En02	REST_chr10:126107292-126107492_Ref	NA	NA	NA	0	NA
K562	En02^REST_chr10:127257437-127257637_Ref	En02	REST_chr10:127257437-127257637_Ref	-0.230490357653587	0.137075991733292	0.367566349386879	0.380360214887941	NA
K562	En02^REST_chr10:128197182-128197382_Ref	En02	REST_chr10:128197182-128197382_Ref	-0.885892461547161	0.55169643839134	1.4375888999385	0.888217078150884	NA
K562	En02^REST_chr10:128915491-128915691_Ref	En02	REST_chr10:128915491-128915691_Ref	NA	2.1822469710545	NA	0	NA
K562	En02^REST_chr10:128915497-128915697_Ref	En02	REST_chr10:128915497-128915697_Ref	-1.69810104239649	NA	NA	0	NA
K562	En02^REST_chr10:128915509-128915709_Ref	En02	REST_chr10:128915509-128915709_Ref	-1.2693303746246	-0.73978105636109	0.529549318263511	0.513689103250132	NA
K562	En02^REST_chr10:129283487-129283687_Ref	En02	REST_chr10:129283487-129283687_Ref	-0.542684990466949	0.474168530863555	1.0168535213305	1.8415542827853	NA
K562	En02^REST_chr10:129283536-129283736_Ref	En02	REST_chr10:129283536-129283736_Ref	3.59964660983677	4.27302261138883	0.673376001552059	2.17408738289849	1.73517804271476
K562	En02^REST_chr10:129355296-129355496_Ref	En02	REST_chr10:129355296-129355496_Ref	-1.036130512193	-0.585776463394509	0.450354048798496	0.314626362160504	NA
K562	En02^REST_chr10:129398898-129399098_Ref	En02	REST_chr10:129398898-129399098_Ref	-1.08455109960263	NA	NA	0	NA
K562	En02^REST_chr10:129775914-129776114_Ref	En02	REST_chr10:129775914-129776114_Ref	2.55221100064588	0.827653990938573	-1.7245570097073	3.46492384972855	2.4392891954853
K562	En02^REST_chr10:130217197-130217397_Ref	En02	REST_chr10:130217197-130217397_Ref	-0.662141137855268	0.198303898640715	0.860445036495983	2.05246825156683	NA
K562	En02^REST_chr10:131124256-131124456_Ref	En02	REST_chr10:131124256-131124456_Ref	-0.88531428411272	-0.119044019426467	0.766270264686253	0.588968989818938	NA
K562	En02^REST_chr10:13243165-13243365_Ref	En02	REST_chr10:13243165-13243365_Ref	2.79352127316486	3.25983416963999	0.466312896475129	1.77136447320003	1.44805206604083
K562	En02^REST_chr10:132632537-132632737_Ref	En02	REST_chr10:132632537-132632737_Ref	1.23801558552718	0.341753507561752	-0.896262077965427	1.44803741254916	1.20171461741882
K562	En02^REST_chr10:13266634-13266834_Ref	En02	REST_chr10:13266634-13266834_Ref	-0.00450651344098122	-0.477547576441139	-0.473041063000158	0.511249082113968	NA
K562	En02^REST_chr10:13266767-13266967_Ref	En02	REST_chr10:13266767-13266967_Ref	-0.346494368353366	-0.309013504190148	0.0374808641632179	0.00501264458266816	NA
K562	En02^REST_chr10:132722477-132722677_Ref	En02	REST_chr10:132722477-132722677_Ref	-1.40086588271144	0.121127062511166	1.52199294522261	1.57926545893583	NA
K562	En02^REST_chr10:133152755-133152955_Ref	En02	REST_chr10:133152755-133152955_Ref	-1.6728437346027	-0.762508264251193	0.910335470351508	1.0553908821366	NA
K562	En02^REST_chr10:133152776-133152976_Ref	En02	REST_chr10:133152776-133152976_Ref	-1.00868282994026	-1.65842066520824	-0.649737835267981	0.0268328664623199	NA
K562	En02^REST_chr10:133224106-133224306_Ref	En02	REST_chr10:133224106-133224306_Ref	NA	0.169983413099256	NA	0	NA
K562	En02^REST_chr10:13341540-13341740_Ref	En02	REST_chr10:13341540-13341740_Ref	2.70483974109782	2.35414356139336	-0.350696179704465	1.86624848105257	1.51826564987327
K562	En02^REST_chr10:13382756-13382956_Ref	En02	REST_chr10:13382756-13382956_Ref	-0.239579069082151	-0.170153822496569	0.0694252465855818	0.0552645368213904	NA
K562	En02^REST_chr10:133836656-133836856_Ref	En02	REST_chr10:133836656-133836856_Ref	4.01578130637757	0.0828969019653366	-3.93288440441224	2.80130238964349	2.1306730792441
K562	En02^REST_chr10:133868012-133868212_Ref	En02	REST_chr10:133868012-133868212_Ref	-0.808468063679254	NA	NA	0	NA
K562	En02^REST_chr10:133868153-133868353_Ref	En02	REST_chr10:133868153-133868353_Ref	-0.242930927480417	2.95944363692235	3.20237456440277	1.93674050536276	1.56989114669315
K562	En02^REST_chr10:134007859-134008059_Ref	En02	REST_chr10:134007859-134008059_Ref	-0.619812985934487	-0.13304895545242	0.486764030482067	0.614647193049447	NA
K562	En02^REST_chr10:134036607-134036807_Ref	En02	REST_chr10:134036607-134036807_Ref	0.872818700444117	0.0232502405120578	-0.849568459932059	1.38191120285104	NA
K562	En02^REST_chr10:134088527-134088727_Ref	En02	REST_chr10:134088527-134088727_Ref	-0.722101927886258	-0.440566541365019	0.28153538652124	0.263234054533457	NA
K562	En02^REST_chr10:134108161-134108361_Ref	En02	REST_chr10:134108161-134108361_Ref	1.47655092637384	2.66240800220269	1.18585707582884	3.29630070784623	2.3716031227998
K562	En02^REST_chr10:134801336-134801536_Ref	En02	REST_chr10:134801336-134801536_Ref	4.0391233077056	4.40913706785043	0.370013760144833	1.57822051945803	1.30212523590231
K562	En02^REST_chr10:134893652-134893852_Ref	En02	REST_chr10:134893652-134893852_Ref	0.100736445935989	2.21569166119939	2.11495521526341	1.61593227091246	1.3311117489077
K562	En02^REST_chr10:135055179-135055379_Ref	En02	REST_chr10:135055179-135055379_Ref	-0.342716026335188	0.638699955277042	0.98141598161223	0.61220983275313	NA
K562	En02^REST_chr10:13628865-13629065_Ref	En02	REST_chr10:13628865-13629065_Ref	5.46985355456888	7.2581262938835	1.78827273931462	3.39144132814765	2.41001522624655
K562	En02^REST_chr10:13749366-13749566_Ref	En02	REST_chr10:13749366-13749566_Ref	0.131707627508649	0.145865957873142	0.0141583303644932	0.0842456484927331	NA
K562	En02^REST_chr10:14614071-14614271_Ref	En02	REST_chr10:14614071-14614271_Ref	0.841846916195423	0.114061079954974	-0.727785836240448	1.22717730196358	NA
K562	En02^REST_chr10:15210527-15210727_Ref	En02	REST_chr10:15210527-15210727_Ref	6.56113430521291	6.51696331902712	-0.0441709861857911	0.415186011534447	0.3489050896855
K562	En02^REST_chr10:16161536-16161736_Ref	En02	REST_chr10:16161536-16161736_Ref	0.0735843879832466	NA	NA	0	NA
K562	En02^REST_chr10:16654347-16654547_Ref	En02	REST_chr10:16654347-16654547_Ref	-1.56247860922982	0.454754070958174	2.017232680188	1.08779935649485	NA
K562	En02^REST_chr10:1685745-1685945_Ref	En02	REST_chr10:1685745-1685945_Ref	-0.961517745998361	0.0294405723039968	0.990958318302358	1.27636040742958	NA
K562	En02^REST_chr10:16866825-16867025_Ref	En02	REST_chr10:16866825-16867025_Ref	-0.629900079991909	-0.147323776001114	0.482576303990795	0.0436317027290399	NA
K562	En02^REST_chr10:17156023-17156223_Ref	En02	REST_chr10:17156023-17156223_Ref	-0.176704876000067	0.170983948769694	0.347688824769762	0.332770432351567	NA
K562	En02^REST_chr10:1720525-1720725_Ref	En02	REST_chr10:1720525-1720725_Ref	-0.792474189999282	-0.509893069315726	0.282581120683556	0.586718370349757	NA
K562	En02^REST_chr10:17251396-17251596_Ref	En02	REST_chr10:17251396-17251596_Ref	0.639964184094338	-0.897899294707198	-1.53786347880154	0.634513090154328	NA
K562	En02^REST_chr10:17270535-17270735_Ref	En02	REST_chr10:17270535-17270735_Ref	2.622640000047	2.31871822228792	-0.303921777759084	0.736921346002404	0.62285794309397
K562	En02^REST_chr10:17270584-17270784_Ref	En02	REST_chr10:17270584-17270784_Ref	3.0436094659896	2.49557158884574	-0.548037877143855	1.72276667567833	1.41240597307097
K562	En02^REST_chr10:1795257-1795457_Ref	En02	REST_chr10:1795257-1795457_Ref	-0.773059765196213	-0.563565841117201	0.209493924079011	0.212761296635242	NA
K562	En02^REST_chr10:18758138-18758338_Ref	En02	REST_chr10:18758138-18758338_Ref	0.366819357477986	-0.649092551714246	-1.01591190919223	1.16110425245654	NA
K562	En02^REST_chr10:2053300-2053500_Ref	En02	REST_chr10:2053300-2053500_Ref	-0.455026431672819	0.0663151625197169	0.521341594192536	0.936882669367487	NA
K562	En02^REST_chr10:2274768-2274968_Ref	En02	REST_chr10:2274768-2274968_Ref	-0.284478239832271	-0.10893935476275	0.17553888506952	0.0141248007578029	NA
K562	En02^REST_chr10:23460309-23460509_Ref	En02	REST_chr10:23460309-23460509_Ref	-1.27641816822955	-0.108305567354145	1.1681126008754	0.738424886846582	NA
K562	En02^REST_chr10:23805568-23805768_Ref	En02	REST_chr10:23805568-23805768_Ref	-0.484240103253672	2.41714270423862	2.90138280749229	2.02035455927321	1.62834696837145
K562	En02^REST_chr10:24544923-24545123_Ref	En02	REST_chr10:24544923-24545123_Ref	-0.0725519580763044	-0.0745414117638921	-0.00198945368758778	0.00194893152676386	NA
K562	En02^REST_chr10:26538696-26538896_Ref	En02	REST_chr10:26538696-26538896_Ref	-1.15834098948236	NA	NA	0	NA
K562	En02^REST_chr10:26666342-26666542_Ref	En02	REST_chr10:26666342-26666542_Ref	3.02022808957679	4.09382218362953	1.07359409405275	4.28600196636659	2.68235632934322
K562	En02^REST_chr10:26727512-26727712_Ref	En02	REST_chr10:26727512-26727712_Ref	2.18737109388479	1.58528643450631	-0.602084659378481	1.62851616704215	1.34101984483755
K562	En02^REST_chr10:27477911-27478111_Ref	En02	REST_chr10:27477911-27478111_Ref	1.17989008174567	-0.502592600213652	-1.68248268195932	1.40634495294029	NA
K562	En02^REST_chr10:27529244-27529444_Ref	En02	REST_chr10:27529244-27529444_Ref	0.550472348160328	2.94329173276378	2.39281938460345	1.72596995188379	1.41464457228014
K562	En02^REST_chr10:2775546-2775746_Ref	En02	REST_chr10:2775546-2775746_Ref	0.0366341863870851	1.65142010780664	1.61478592141955	1.92103385497032	1.55884850562951
K562	En02^REST_chr10:29448966-29449166_Ref	En02	REST_chr10:29448966-29449166_Ref	2.55326526847984	2.63789673142784	0.0846314629479958	0.230354134022542	0.191983199755326
K562	En02^REST_chr10:3006769-3006969_Ref	En02	REST_chr10:3006769-3006969_Ref	-0.192412300498488	-0.814403334007266	-0.621991033508778	0.513605252110157	NA
K562	En02^REST_chr10:30093256-30093456_Ref	En02	REST_chr10:30093256-30093456_Ref	0.102375412663942	-0.385457304058852	-0.487832716722794	0.377545911119118	NA
K562	En02^REST_chr10:30096529-30096729_Ref	En02	REST_chr10:30096529-30096729_Ref	1.01459755933256	0.729986738968852	-0.284610820363708	0.140683392582929	NA
K562	En02^REST_chr10:30673727-30673927_Ref	En02	REST_chr10:30673727-30673927_Ref	1.53949549496668	1.01539083068965	-0.524104664277032	1.84447340307842	1.50215931087963
K562	En02^REST_chr10:30673753-30673953_Ref	En02	REST_chr10:30673753-30673953_Ref	1.72362359891935	1.39123703465774	-0.332386564261613	0.563468018058064	0.475772901842642
K562	En02^REST_chr10:31188004-31188204_Ref	En02	REST_chr10:31188004-31188204_Ref	NA	-1.06022577691156	NA	0	NA
K562	En02^REST_chr10:32261554-32261754_Ref	En02	REST_chr10:32261554-32261754_Ref	1.75732036253243	1.66082705963379	-0.0964933028986383	0.251929246213628	0.210613718922019
K562	En02^REST_chr10:32345053-32345253_Ref	En02	REST_chr10:32345053-32345253_Ref	4.74228616484382	5.46623387355306	0.723947708709239	2.25625518461968	1.79240434838934
K562	En02^REST_chr10:329878-330078_Ref	En02	REST_chr10:329878-330078_Ref	0.293699103059045	1.20628342575143	0.912584322692388	1.26593841635295	NA
K562	En02^REST_chr10:33246408-33246608_Ref	En02	REST_chr10:33246408-33246608_Ref	3.1810587294011	2.69026124809126	-0.490797481309833	0.823256835246836	0.694663639731591
K562	En02^REST_chr10:3356035-3356235_Ref	En02	REST_chr10:3356035-3356235_Ref	6.42842529768041	6.71513679158251	0.286711493902102	2.67144603509684	2.05513841381063
K562	En02^REST_chr10:35283618-35283818_Ref	En02	REST_chr10:35283618-35283818_Ref	1.50469975178261	3.86943068622684	2.36473093444423	3.02418070658958	2.24746301610309
K562	En02^REST_chr10:3553772-3553972_Ref	En02	REST_chr10:3553772-3553972_Ref	-0.102902449632347	0.165633146846991	0.268535596479338	0.139478002172297	NA
K562	En02^REST_chr10:35549084-35549284_Ref	En02	REST_chr10:35549084-35549284_Ref	2.98184429341321	3.44553377033689	0.463689476923678	0.969356688306723	0.815852872139696
K562	En02^REST_chr10:36461623-36461823_Ref	En02	REST_chr10:36461623-36461823_Ref	1.90927074608086	1.14749460141102	-0.761776144669842	0.448983573123861	0.378079598296143
K562	En02^REST_chr10:37001616-37001816_Ref	En02	REST_chr10:37001616-37001816_Ref	NA	NA	NA	0	NA
K562	En02^REST_chr10:37001748-37001948_Ref	En02	REST_chr10:37001748-37001948_Ref	-0.215773364598061	-0.74744771803182	-0.531674353433758	0	NA
K562	En02^REST_chr10:38719254-38719454_Ref	En02	REST_chr10:38719254-38719454_Ref	-0.45927885861861	-0.301836193262358	0.157442665356252	0.0560121232522181	NA
K562	En02^REST_chr10:4245873-4246073_Ref	En02	REST_chr10:4245873-4246073_Ref	-0.517577246353052	0.984007121874152	1.5015843682272	1.39027629789106	NA
K562	En02^REST_chr10:43278217-43278417_Ref	En02	REST_chr10:43278217-43278417_Ref	4.04494182355855	4.13966153548817	0.0947197119296215	1.16908538955909	0.979909622508546
K562	En02^REST_chr10:43362165-43362365_Ref	En02	REST_chr10:43362165-43362365_Ref	3.63160605266198	2.6756098094444	-0.95599624321758	2.78107134165682	2.11871058381414
K562	En02^REST_chr10:43589017-43589217_Ref	En02	REST_chr10:43589017-43589217_Ref	0.20946120062749	0.829965592692739	0.620504392065249	1.19975811349457	NA
K562	En02^REST_chr10:43778419-43778619_Ref	En02	REST_chr10:43778419-43778619_Ref	0.257963898518091	3.14203997810727	2.88407607958918	3.50150582568866	2.45443168308362
K562	En02^REST_chr10:43779883-43780083_Ref	En02	REST_chr10:43779883-43780083_Ref	-0.163024964857321	0.355388734808211	0.518413699665533	0.688863272568579	NA
K562	En02^REST_chr10:43780022-43780222_Ref	En02	REST_chr10:43780022-43780222_Ref	-0.349509193175593	-0.0687237182910466	0.280785474884546	0.073361512161249	NA
K562	En02^REST_chr10:43843937-43844137_Ref	En02	REST_chr10:43843937-43844137_Ref	3.64081630517267	3.67934100527911	0.0385247001064339	0.140105498267908	0.115354120656363
K562	En02^REST_chr10:43892125-43892325_Ref	En02	REST_chr10:43892125-43892325_Ref	NA	NA	NA	0	NA
K562	En02^REST_chr10:44144080-44144280_Ref	En02	REST_chr10:44144080-44144280_Ref	1.71260133673789	1.16029761110096	-0.552303725636932	0.43622824769977	NA
K562	En02^REST_chr10:44388026-44388226_Ref	En02	REST_chr10:44388026-44388226_Ref	0.111847984271879	0.361411167907159	0.24956318363528	1.2971216637549	NA
K562	En02^REST_chr10:44732362-44732562_Ref	En02	REST_chr10:44732362-44732562_Ref	0.962985777716978	1.0422414802743	0.0792557025573212	0.12591182963632	NA
K562	En02^REST_chr10:45389603-45389803_Ref	En02	REST_chr10:45389603-45389803_Ref	0.312780533143217	1.0003771358775	0.687596602734287	1.03698703311658	NA
K562	En02^REST_chr10:45919629-45919829_Ref	En02	REST_chr10:45919629-45919829_Ref	-0.910293386911715	-0.566431721541639	0.343861665370076	0.0982791838983597	NA
K562	En02^REST_chr10:49689546-49689746_Ref	En02	REST_chr10:49689546-49689746_Ref	-0.587591385308566	0.0840057249958512	0.671597110304418	0.68355618398718	NA
K562	En02^REST_chr10:49932264-49932464_Ref	En02	REST_chr10:49932264-49932464_Ref	-1.02348914442768	-1.22779571719421	-0.204306572766535	0.0280622991181378	NA
K562	En02^REST_chr10:50575669-50575869_Ref	En02	REST_chr10:50575669-50575869_Ref	0.270610244412943	1.66124309126024	1.39063284684729	2.74805692438001	2.09997261829609
K562	En02^REST_chr10:50575681-50575881_Ref	En02	REST_chr10:50575681-50575881_Ref	0.199625144558139	0.363870740762032	0.164245596203893	0.516002118906384	NA
K562	En02^REST_chr10:50984959-50985159_Ref	En02	REST_chr10:50984959-50985159_Ref	-0.859168236814165	-0.0867403242705148	0.77242791254365	0.993316226885876	NA
K562	En02^REST_chr10:51489177-51489377_Ref	En02	REST_chr10:51489177-51489377_Ref	2.52321787812071	2.0405520789255	-0.482665799195206	1.22440521784573	1.02476617225884
K562	En02^REST_chr10:54212562-54212762_Ref	En02	REST_chr10:54212562-54212762_Ref	-1.44276090209684	-2.43634906972162	-0.993588167624778	0	NA
K562	En02^REST_chr10:5488490-5488690_Ref	En02	REST_chr10:5488490-5488690_Ref	6.93999847030536	6.72592301920575	-0.214075451099607	2.52379856534169	1.96588691777057
K562	En02^REST_chr10:56959886-56960086_Ref	En02	REST_chr10:56959886-56960086_Ref	-0.181607086057105	-0.155228771684775	0.02637831437233	0.0824016745823524	NA
K562	En02^REST_chr10:59381335-59381535_Ref	En02	REST_chr10:59381335-59381535_Ref	0.263484285131631	2.03315519181402	1.76967090668238	0.807505226108562	NA
K562	En02^REST_chr10:59908807-59909007_Ref	En02	REST_chr10:59908807-59909007_Ref	-4.48246084761325	NA	NA	0	NA
K562	En02^REST_chr10:59935857-59936057_Ref	En02	REST_chr10:59935857-59936057_Ref	-0.545151741528512	0.757273262179353	1.30242500370787	0.764784941039291	NA
K562	En02^REST_chr10:61025014-61025214_Ref	En02	REST_chr10:61025014-61025214_Ref	NA	NA	NA	0	NA
K562	En02^REST_chr10:6281350-6281550_Ref	En02	REST_chr10:6281350-6281550_Ref	3.9525979813378	3.75054664949724	-0.202051331840558	0.709173636623776	0.599399962044074
K562	En02^REST_chr10:6321581-6321781_Ref	En02	REST_chr10:6321581-6321781_Ref	1.89766305607795	1.11979523797329	-0.777867818104662	1.6529016332337	1.3596326663864
K562	En02^REST_chr10:64139259-64139459_Ref	En02	REST_chr10:64139259-64139459_Ref	-0.214336766050264	0.35013662293152	0.564473388981784	0.494953426133649	NA
K562	En02^REST_chr10:64413108-64413308_Ref	En02	REST_chr10:64413108-64413308_Ref	-0.109583195052536	-0.706819395677975	-0.59723620062544	0.505787334169411	NA
K562	En02^REST_chr10:64571273-64571473_Ref	En02	REST_chr10:64571273-64571473_Ref	0.000580836080280295	0.653635301189031	0.653054465108751	0.647997793894231	NA
K562	En02^REST_chr10:64571278-64571478_Ref	En02	REST_chr10:64571278-64571478_Ref	2.85940886419224	1.46909745219019	-1.39031141200205	2.63811246251898	2.03622391450474
K562	En02^REST_chr10:66346799-66346999_Ref	En02	REST_chr10:66346799-66346999_Ref	NA	NA	NA	0	NA
K562	En02^REST_chr10:6709152-6709352_Ref	En02	REST_chr10:6709152-6709352_Ref	NA	NA	NA	0	NA
K562	En02^REST_chr10:6755176-6755376_Ref	En02	REST_chr10:6755176-6755376_Ref	-0.872542053365703	-0.158499039774437	0.714043013591266	0.727181675127328	NA
K562	En02^REST_chr10:6755754-6755954_Ref	En02	REST_chr10:6755754-6755954_Ref	-1.38234119335953	0.389335112200799	1.77167630556033	0.778299684069324	NA
K562	En02^REST_chr10:6768989-6769189_Ref	En02	REST_chr10:6768989-6769189_Ref	-0.679768782096664	0.296755811467876	0.97652459356454	1.21826317716023	NA
K562	En02^REST_chr10:6882144-6882344_Ref	En02	REST_chr10:6882144-6882344_Ref	2.17310440556087	2.91078172947154	0.737677323910665	1.55842271816181	1.28643661808532
K562	En02^REST_chr10:69540998-69541198_Ref	En02	REST_chr10:69540998-69541198_Ref	-0.109972156356074	-0.434065669579451	-0.324093513223376	0.330983727087843	NA
K562	En02^REST_chr10:70166288-70166488_Ref	En02	REST_chr10:70166288-70166488_Ref	2.39958693968104	3.02692997204307	0.627343032362034	1.1993588500293	1.00453559652734
K562	En02^REST_chr10:70166464-70166664_Ref	En02	REST_chr10:70166464-70166664_Ref	1.83790198017733	1.78850527603246	-0.0493967041448771	0.140095335911173	0.115354120656363
K562	En02^REST_chr10:70231322-70231522_Ref	En02	REST_chr10:70231322-70231522_Ref	0.652058530194406	1.16099618572796	0.508937655533557	0.736543997060644	NA
K562	En02^REST_chr10:70748658-70748858_Ref	En02	REST_chr10:70748658-70748858_Ref	NA	2.04600947433773	NA	0	NA
K562	En02^REST_chr10:71014722-71014922_Ref	En02	REST_chr10:71014722-71014922_Ref	0.323913902266569	0.232067471439495	-0.0918464308270746	0.227548670154089	NA
K562	En02^REST_chr10:71327681-71327881_Ref	En02	REST_chr10:71327681-71327881_Ref	-1.34200478870152	1.17681785006446	2.51882263876598	1.57906062885968	1.30264140609308
K562	En02^REST_chr10:71327788-71327988_Ref	En02	REST_chr10:71327788-71327988_Ref	-0.682530919556077	0.0339666383583081	0.716497557914385	0.416435701755632	NA
K562	En02^REST_chr10:71930142-71930342_Ref	En02	REST_chr10:71930142-71930342_Ref	7.19443057981863	6.32446941959444	-0.869961160224192	4.60364697272967	2.72210786020421
K562	En02^REST_chr10:72075699-72075899_Ref	En02	REST_chr10:72075699-72075899_Ref	-0.801731983755099	-0.167631971396558	0.634100012358542	0.393046591167768	NA
K562	En02^REST_chr10:72084212-72084412_Ref	En02	REST_chr10:72084212-72084412_Ref	2.87874273138341	4.17864933502376	1.29990660364036	3.22198296650731	2.33669847848824
K562	En02^REST_chr10:72318688-72318888_Ref	En02	REST_chr10:72318688-72318888_Ref	1.61493824764726	2.73642111428303	1.12148286663577	3.22198196916452	2.33669847848824
K562	En02^REST_chr10:72318696-72318896_Ref	En02	REST_chr10:72318696-72318896_Ref	1.58383081772617	2.27007979823223	0.686248980506055	1.98018287876177	1.60050860005672
K562	En02^REST_chr10:72513091-72513291_Ref	En02	REST_chr10:72513091-72513291_Ref	0.903110251695128	0.314006281080833	-0.589103970614296	1.22742890842561	NA
K562	En02^REST_chr10:72973517-72973717_Ref	En02	REST_chr10:72973517-72973717_Ref	-0.253364307616781	-0.392536251498726	-0.139171943881945	0.24884706537429	NA
K562	En02^REST_chr10:73016134-73016334_Ref	En02	REST_chr10:73016134-73016334_Ref	0.102876975436905	-0.144329043351382	-0.247206018788287	0.0614972422473617	NA
K562	En02^REST_chr10:73246398-73246598_Ref	En02	REST_chr10:73246398-73246598_Ref	2.63632594356398	3.62219459905039	0.985868655486415	1.21526129792644	1.01763509770491
K562	En02^REST_chr10:73337928-73338128_Ref	En02	REST_chr10:73337928-73338128_Ref	-0.361698744308106	-0.41642591817923	-0.0547271738711235	0.156676586106368	NA
K562	En02^REST_chr10:73468001-73468201_Ref	En02	REST_chr10:73468001-73468201_Ref	1.5664023396883	1.90374972816544	0.337347388477145	0.926384765212279	0.780529939359853
K562	En02^REST_chr10:73526469-73526669_Ref	En02	REST_chr10:73526469-73526669_Ref	-0.548162728075168	-0.512877879979727	0.0352848480954417	0.0465193154492859	NA
K562	En02^REST_chr10:74034675-74034875_Ref	En02	REST_chr10:74034675-74034875_Ref	0.0322559204055414	0.0668663888262093	0.034610468420668	0.0454123965691455	NA
K562	En02^REST_chr10:74097103-74097303_Ref	En02	REST_chr10:74097103-74097303_Ref	-0.653544609724643	-1.00077560492275	-0.347230995198107	0.183494079866862	NA
K562	En02^REST_chr10:74124006-74124206_Ref	En02	REST_chr10:74124006-74124206_Ref	0.756758515595989	1.19888737559047	0.442128859994481	0.835072771945999	0.704453563378454
K562	En02^REST_chr10:74124238-74124438_Ref	En02	REST_chr10:74124238-74124438_Ref	2.37803718767877	2.98454039622021	0.606503208541446	1.78157627548308	1.45595071360014
K562	En02^REST_chr10:7451119-7451319_Ref	En02	REST_chr10:7451119-7451319_Ref	1.11589415516755	1.67724144645672	0.561347291289167	1.73561359615255	1.42185239288488
K562	En02^REST_chr10:75006907-75007107_Ref	En02	REST_chr10:75006907-75007107_Ref	8.43140367206516	8.31695306896026	-0.114450603104894	2.64466654373403	2.03976604016768
K562	En02^REST_chr10:75420793-75420993_Ref	En02	REST_chr10:75420793-75420993_Ref	2.91075874519644	-0.25986631452352	-3.17062505971996	1.02143508075915	0.859133669129132
K562	En02^REST_chr10:76995641-76995841_Ref	En02	REST_chr10:76995641-76995841_Ref	3.85912882617164	NA	NA	0	NA
K562	En02^REST_chr10:76995697-76995897_Ref	En02	REST_chr10:76995697-76995897_Ref	3.74888755209584	3.81653135748914	0.0676438053933026	0.180188625885692	0.14970657846538
K562	En02^REST_chr10:77054621-77054821_Ref	En02	REST_chr10:77054621-77054821_Ref	-0.259104544650885	-0.116098057729816	0.143006486921069	0.1820274407418	NA
K562	En02^REST_chr10:77170086-77170286_Ref	En02	REST_chr10:77170086-77170286_Ref	-0.0787252488202592	0.263915750237256	0.342640999057515	0.855297878087275	NA
K562	En02^REST_chr10:77290163-77290363_Ref	En02	REST_chr10:77290163-77290363_Ref	1.9962558942843	1.22088960218618	-0.775366292098118	1.9593116865878	1.58565826979643
K562	En02^REST_chr10:77777201-77777401_Ref	En02	REST_chr10:77777201-77777401_Ref	-0.916205517428236	0.413111425518829	1.32931694294707	1.62057336521622	NA
K562	En02^REST_chr10:77777234-77777434_Ref	En02	REST_chr10:77777234-77777434_Ref	-1.21603730472475	-0.374774370299413	0.841262934425338	0.867259448474971	NA
K562	En02^REST_chr10:79057164-79057364_Ref	En02	REST_chr10:79057164-79057364_Ref	3.41783841844068	3.88835899032834	0.470520571887667	1.40068061364151	1.16461682819096
K562	En02^REST_chr10:79088246-79088446_Ref	En02	REST_chr10:79088246-79088446_Ref	-1.94791174855178	-0.426858045970627	1.52105370258116	1.32234539912864	NA
K562	En02^REST_chr10:79152650-79152850_Ref	En02	REST_chr10:79152650-79152850_Ref	0.912965352239302	1.1361286707065	0.2231633184672	1.99738476343221	1.61216043010282
K562	En02^REST_chr10:79273498-79273698_Ref	En02	REST_chr10:79273498-79273698_Ref	0.147796221867378	-0.0551008715552178	-0.202897093422596	0.21525499005746	NA
K562	En02^REST_chr10:79273596-79273796_Ref	En02	REST_chr10:79273596-79273796_Ref	0.499017953136217	0.418816982866589	-0.0802009702696276	0.0992975021507572	NA
K562	En02^REST_chr10:79439921-79440121_Ref	En02	REST_chr10:79439921-79440121_Ref	-1.10260593052789	-0.171106344600575	0.931499585927313	1.47741250634646	NA
K562	En02^REST_chr10:79649043-79649243_Ref	En02	REST_chr10:79649043-79649243_Ref	-0.276827436210983	0.125749396200653	0.402576832411636	0.88271214743273	NA
K562	En02^REST_chr10:79808457-79808657_Ref	En02	REST_chr10:79808457-79808657_Ref	-0.626510112089384	-1.01936707858055	-0.392856966491165	0.207554208933216	NA
K562	En02^REST_chr10:79808595-79808795_Ref	En02	REST_chr10:79808595-79808795_Ref	0.892882016414843	0.983670275036534	0.0907882586216908	0.0895753045166874	NA
K562	En02^REST_chr10:80015931-80016131_Ref	En02	REST_chr10:80015931-80016131_Ref	5.34453801640569	5.5120986934068	0.167560677001108	1.33778253196834	1.11535704579198
K562	En02^REST_chr10:80487052-80487252_Ref	En02	REST_chr10:80487052-80487252_Ref	-0.389496625183206	0.495982152484272	0.885478777667478	0.52849818902341	NA
K562	En02^REST_chr10:80734474-80734674_Ref	En02	REST_chr10:80734474-80734674_Ref	0.131971568772621	0.237319461658361	0.105347892885739	0.250814352651127	NA
K562	En02^REST_chr10:80844018-80844218_Ref	En02	REST_chr10:80844018-80844218_Ref	5.90863751854401	NA	NA	0	NA
K562	En02^REST_chr10:80887064-80887264_Ref	En02	REST_chr10:80887064-80887264_Ref	0.882345375034822	0.576162455438648	-0.306182919596174	0.701422214436182	NA
K562	En02^REST_chr10:80938619-80938819_Ref	En02	REST_chr10:80938619-80938819_Ref	2.09848244670472	2.32253872515863	0.224056278453911	0.651489895437882	0.550387097477005
K562	En02^REST_chr10:81248141-81248341_Ref	En02	REST_chr10:81248141-81248341_Ref	3.46117177153861	0.593967067764987	-2.86720470377362	2.42601100780071	1.90272242932916
K562	En02^REST_chr10:8200473-8200673_Ref	En02	REST_chr10:8200473-8200673_Ref	0.309530937520004	0.091101349948397	-0.218429587571607	0.887552298859536	NA
K562	En02^REST_chr10:83738083-83738283_Ref	En02	REST_chr10:83738083-83738283_Ref	NA	-0.588637593999625	NA	0	NA
K562	En02^REST_chr10:84224268-84224468_Ref	En02	REST_chr10:84224268-84224468_Ref	-0.200157141852441	-1.20552108120958	-1.00536393935714	0.583794879462683	NA
K562	En02^REST_chr10:85713935-85714135_Ref	En02	REST_chr10:85713935-85714135_Ref	-0.379954073993231	0.0311321933992192	0.41108626739245	0.203547647736946	NA
K562	En02^REST_chr10:85719974-85720174_Ref	En02	REST_chr10:85719974-85720174_Ref	-0.811765882364391	-0.532980346075204	0.278785536289188	0.226772930742188	NA
K562	En02^REST_chr10:85899546-85899746_Ref	En02	REST_chr10:85899546-85899746_Ref	4.14460451486825	4.94765705008713	0.803052535218877	2.72639370255163	2.08625706305431
K562	En02^REST_chr10:86051222-86051422_Ref	En02	REST_chr10:86051222-86051422_Ref	-1.5112255264013	NA	NA	0	NA
K562	En02^REST_chr10:86051285-86051485_Ref	En02	REST_chr10:86051285-86051485_Ref	-1.5075940917741	-0.637552998777177	0.870041092996922	0.430219299402332	NA
K562	En02^REST_chr10:87839349-87839549_Ref	En02	REST_chr10:87839349-87839549_Ref	-0.35661681477058	0.170423926381131	0.527040741151711	0.929109030551642	NA
K562	En02^REST_chr10:87963352-87963552_Ref	En02	REST_chr10:87963352-87963552_Ref	-1.31745727698808	0.00608796201412311	1.3235452390022	1.60675808074488	NA
K562	En02^REST_chr10:88066518-88066718_Ref	En02	REST_chr10:88066518-88066718_Ref	-1.79520337359551	-0.596725890756352	1.19847748283916	0.068052772714596	NA
K562	En02^REST_chr10:88079448-88079648_Ref	En02	REST_chr10:88079448-88079648_Ref	-0.0195784643115733	0.873292063017391	0.892870527328964	1.20487959327454	NA
K562	En02^REST_chr10:88105525-88105725_Ref	En02	REST_chr10:88105525-88105725_Ref	-0.303602940791097	NA	NA	0	NA
K562	En02^REST_chr10:88124514-88124714_Ref	En02	REST_chr10:88124514-88124714_Ref	0.846443064468939	0.525266804915726	-0.321176259553213	0.762892730667281	NA
K562	En02^REST_chr10:8877810-8878010_Ref	En02	REST_chr10:8877810-8878010_Ref	-0.805909218292766	NA	NA	0	NA
K562	En02^REST_chr10:89682137-89682337_Ref	En02	REST_chr10:89682137-89682337_Ref	0.914265750225534	1.89066433582811	0.976398585602571	0.90066144722155	0.759415826545137
K562	En02^REST_chr10:89875239-89875439_Ref	En02	REST_chr10:89875239-89875439_Ref	-0.895631060588471	-0.103382441858097	0.792248618730374	0.431120409427268	NA
K562	En02^REST_chr10:91011138-91011338_Ref	En02	REST_chr10:91011138-91011338_Ref	-0.460397054660715	-0.393528716789721	0.0668683378709942	0.0510948600591404	NA
K562	En02^REST_chr10:91174389-91174589_Ref	En02	REST_chr10:91174389-91174589_Ref	5.08616613971752	5.43489053641754	0.348724396700028	0.726268121823105	0.613577601926493
K562	En02^REST_chr10:92381429-92381629_Ref	En02	REST_chr10:92381429-92381629_Ref	-0.99629629237302	0.96788657934333	1.96418287171635	1.71840938322337	NA
K562	En02^REST_chr10:92923807-92924007_Ref	En02	REST_chr10:92923807-92924007_Ref	5.1885552732769	3.92324985888259	-1.26530541439432	4.80672476057342	2.73088654145071
K562	En02^REST_chr10:94881163-94881363_Ref	En02	REST_chr10:94881163-94881363_Ref	0.16128119537289	-0.542096219927587	-0.703377415300477	0.429775083466358	NA
K562	En02^REST_chr10:95826245-95826445_Ref	En02	REST_chr10:95826245-95826445_Ref	-1.17617804358866	-0.0889436471290862	1.08723439645957	1.78680229783563	NA
K562	En02^REST_chr10:96162197-96162397_Ref	En02	REST_chr10:96162197-96162397_Ref	2.24927719029848	2.30097400522959	0.0516968149311099	0.0167889394868895	0.0137488943797967
K562	En02^REST_chr10:97037423-97037623_Ref	En02	REST_chr10:97037423-97037623_Ref	NA	-1.71515325082896	NA	0	NA
K562	En02^REST_chr10:97171534-97171734_Ref	En02	REST_chr10:97171534-97171734_Ref	-0.883914734119523	-0.0150044075343135	0.868910326585209	0.606918937852833	NA
K562	En02^REST_chr10:98256076-98256276_Ref	En02	REST_chr10:98256076-98256276_Ref	-1.87826814434339	1.59606893409607	3.47433707843946	2.27106240181959	1.80202489932399
K562	En02^REST_chr10:98479612-98479812_Ref	En02	REST_chr10:98479612-98479812_Ref	1.9871763836159	2.47179975220255	0.484623368586653	1.18868141671464	0.99588992785471
K562	En02^REST_chr10:98731245-98731445_Ref	En02	REST_chr10:98731245-98731445_Ref	NA	0.493604324122855	NA	0	NA
K562	En02^REST_chr10:98825877-98826077_Ref	En02	REST_chr10:98825877-98826077_Ref	-0.482325573060345	-0.142859993783683	0.339465579276663	0.344954440637248	NA
K562	En02^REST_chr10:98827747-98827947_Ref	En02	REST_chr10:98827747-98827947_Ref	1.02428966545047	-0.225547987832081	-1.24983765328255	1.72704314855142	NA
K562	En02^REST_chr10:98841476-98841676_Ref	En02	REST_chr10:98841476-98841676_Ref	-0.815678018897153	2.69284424887382	3.50852226777097	2.93648833093834	2.20245960649017
K562	En02^REST_chr10:98841488-98841688_Ref	En02	REST_chr10:98841488-98841688_Ref	-1.0100732139819	3.41714884261572	4.42722205659761	2.20586851858237	1.75713576181082
K562	En02^REST_chr10:99171285-99171485_Ref	En02	REST_chr10:99171285-99171485_Ref	0.368575126676397	0.275016070939765	-0.0935590557366311	0.167470505047035	NA
K562	En02^REST_chr10:99293098-99293298_Ref	En02	REST_chr10:99293098-99293298_Ref	-0.0696774856509849	-0.216879960669575	-0.14720247501859	1.17763352210585	NA
K562	En02^REST_chr10:99361051-99361251_Ref	En02	REST_chr10:99361051-99361251_Ref	-0.927416865231889	-0.389325507460513	0.538091357771376	1.07795684086739	NA
K562	En02^REST_chr10:99401248-99401448_Ref	En02	REST_chr10:99401248-99401448_Ref	NA	-0.43335069109986	NA	0	NA
K562	En02^REST_chr10:99561302-99561502_Ref	En02	REST_chr10:99561302-99561502_Ref	0.617547480344569	0.508675514460251	-0.108871965884318	0.341432889996355	NA
K562	En02^REST_chr10:99609909-99610109_Ref	En02	REST_chr10:99609909-99610109_Ref	NA	NA	NA	0	NA
K562	En02^REST_chr10:99815731-99815931_Ref	En02	REST_chr10:99815731-99815931_Ref	-0.442245357960067	0.0323084518761709	0.474553809836238	0.664712104690626	NA
K562	En02^REST_chr10:99815808-99816008_Ref	En02	REST_chr10:99815808-99816008_Ref	-1.52531808895527	NA	NA	0	NA
K562	En02^REST_chr10:99834141-99834341_Ref	En02	REST_chr10:99834141-99834341_Ref	-1.89036448206976	-0.330051849546797	1.56031263252296	0	NA
K562	En02^REST_chr11:1015936-1016136_Ref	En02	REST_chr11:1015936-1016136_Ref	-0.457501855366807	1.5702979386085	2.02779979397531	2.1695031368918	NA
K562	En02^REST_chr11:10315405-10315605_Ref	En02	REST_chr11:10315405-10315605_Ref	NA	NA	NA	0	NA
K562	En02^REST_chr11:103907785-103907985_Ref	En02	REST_chr11:103907785-103907985_Ref	0.596986775443423	0.928490329473003	0.33150355402958	0.440071966197036	NA
K562	En02^REST_chr11:105543921-105544121_Ref	En02	REST_chr11:105543921-105544121_Ref	-2.98905754164812	-0.67574685533209	2.31331068631603	0	NA
K562	En02^REST_chr11:106896485-106896685_Ref	En02	REST_chr11:106896485-106896685_Ref	NA	NA	NA	0	NA
K562	En02^REST_chr11:10757288-10757488_Ref	En02	REST_chr11:10757288-10757488_Ref	4.90980960484809	4.249083126624	-0.660726478224089	4.10919440794736	2.64005088435157
K562	En02^REST_chr11:10814024-10814224_Ref	En02	REST_chr11:10814024-10814224_Ref	2.3239169841626	3.85467199944574	1.53075501528314	2.88955502336673	2.17742687059788
K562	En02^REST_chr11:108338112-108338312_Ref	En02	REST_chr11:108338112-108338312_Ref	7.98111297852228	8.08420210358521	0.10308912506293	1.32042502051611	1.10172761068732
K562	En02^REST_chr11:10921570-10921770_Ref	En02	REST_chr11:10921570-10921770_Ref	3.34236716726059	3.26415432360307	-0.0782128436575187	0.28676506691941	0.240103245148552
K562	En02^REST_chr11:110167221-110167421_Ref	En02	REST_chr11:110167221-110167421_Ref	NA	NA	NA	0	NA
K562	En02^REST_chr11:111206032-111206232_Ref	En02	REST_chr11:111206032-111206232_Ref	0.897567613835675	1.87068922992535	0.973121616089679	1.16803893087929	NA
K562	En02^REST_chr11:111237158-111237358_Ref	En02	REST_chr11:111237158-111237358_Ref	4.82839978749612	0.986872092971796	-3.84152769452433	3.11789807697789	NA
K562	En02^REST_chr11:111536600-111536800_Ref	En02	REST_chr11:111536600-111536800_Ref	-4.01279610501009	0.0705053780194431	4.08330148302954	0	NA
K562	En02^REST_chr11:111636782-111636982_Ref	En02	REST_chr11:111636782-111636982_Ref	2.78554051869395	-0.160333817366097	-2.94587433606005	3.30141215495402	2.37374732298567
K562	En02^REST_chr11:1117997-1118197_Ref	En02	REST_chr11:1117997-1118197_Ref	-0.309228240833531	0.967407635239203	1.27663587607273	3.16834544022558	NA
K562	En02^REST_chr11:112028071-112028271_Ref	En02	REST_chr11:112028071-112028271_Ref	NA	0.193228630726831	NA	0	NA
K562	En02^REST_chr11:112097049-112097249_Ref	En02	REST_chr11:112097049-112097249_Ref	7.62407786791432	7.37500971702133	-0.249068150892991	1.83577412692868	1.49574835769554
K562	En02^REST_chr11:113023322-113023522_Ref	En02	REST_chr11:113023322-113023522_Ref	NA	NA	NA	0	NA
K562	En02^REST_chr11:113023418-113023618_Ref	En02	REST_chr11:113023418-113023618_Ref	NA	NA	NA	0	NA
K562	En02^REST_chr11:113345130-113345330_Ref	En02	REST_chr11:113345130-113345330_Ref	-0.623698709323786	1.44832264265364	2.07202135197742	1.78120141742446	1.45577799897507
K562	En02^REST_chr11:113461895-113462095_Ref	En02	REST_chr11:113461895-113462095_Ref	0.357097592202256	0.393655715247491	0.0365581230452349	0.118939565445775	NA
K562	En02^REST_chr11:113861978-113862178_Ref	En02	REST_chr11:113861978-113862178_Ref	-2.13991564066556	-0.384347334773835	1.75556830589172	1.63815597298508	NA
K562	En02^REST_chr11:11388404-11388604_Ref	En02	REST_chr11:11388404-11388604_Ref	NA	-0.484117100128103	NA	0	NA
K562	En02^REST_chr11:113898772-113898972_Ref	En02	REST_chr11:113898772-113898972_Ref	1.95856526929937	1.35839191370278	-0.600173355596587	0.617275368430102	0.521229026742035
K562	En02^REST_chr11:114100821-114101021_Ref	En02	REST_chr11:114100821-114101021_Ref	0.338591446830514	-0.0793307527969885	-0.417922199627502	0.16126221609951	NA
K562	En02^REST_chr11:114192690-114192890_Ref	En02	REST_chr11:114192690-114192890_Ref	0.684642524538801	0.239949809658002	-0.444692714880798	0	NA
K562	En02^REST_chr11:115903239-115903439_Ref	En02	REST_chr11:115903239-115903439_Ref	0.328163084466995	1.62544599187195	1.29728290740495	4.6658035554275	2.72902102244185
K562	En02^REST_chr11:116250242-116250442_Ref	En02	REST_chr11:116250242-116250442_Ref	-2.11107445152331	0.243621301879415	2.35469575340273	1.87558874893122	NA
K562	En02^REST_chr11:116255233-116255433_Ref	En02	REST_chr11:116255233-116255433_Ref	0.0456133305366143	-0.250820330113779	-0.296433660650393	0.251042201877046	NA
K562	En02^REST_chr11:116678986-116679186_Ref	En02	REST_chr11:116678986-116679186_Ref	0.438914929549616	-0.616619257763176	-1.05553418731279	0.55553040218333	NA
K562	En02^REST_chr11:117198849-117199049_Ref	En02	REST_chr11:117198849-117199049_Ref	1.02548614783885	-0.0283391225649366	-1.05382527040378	2.09846523941201	NA
K562	En02^REST_chr11:117395496-117395696_Ref	En02	REST_chr11:117395496-117395696_Ref	1.24775493533031	-0.0666712417889396	-1.31442617711925	1.88249687863215	NA
K562	En02^REST_chr11:117467898-117468098_Ref	En02	REST_chr11:117467898-117468098_Ref	-2.22660248435347	-0.308340441888732	1.91826204246473	0.933672407177952	NA
K562	En02^REST_chr11:118298461-118298661_Ref	En02	REST_chr11:118298461-118298661_Ref	-1.27073004829791	0.191714648320321	1.46244469661823	0	NA
K562	En02^REST_chr11:118401794-118401994_Ref	En02	REST_chr11:118401794-118401994_Ref	7.29424662288409	6.22630697615314	-1.06793964673095	4.0222478859986	2.62796577970799
K562	En02^REST_chr11:118574167-118574367_Ref	En02	REST_chr11:118574167-118574367_Ref	-0.192644704500149	0.102246335031053	0.294891039531201	0.496312997609688	NA
K562	En02^REST_chr11:118827388-118827588_Ref	En02	REST_chr11:118827388-118827588_Ref	1.19062175061421	1.83550127079398	0.644879520179771	1.25803063570923	1.05178154712647
K562	En02^REST_chr11:118910507-118910707_Ref	En02	REST_chr11:118910507-118910707_Ref	-0.262416556029869	0.842367340512093	1.10478389654196	1.49052385821483	NA
K562	En02^REST_chr11:119027880-119028080_Ref	En02	REST_chr11:119027880-119028080_Ref	-0.204841226470888	-0.130032549003572	0.074808677467316	0.258557021495016	NA
K562	En02^REST_chr11:119357713-119357913_Ref	En02	REST_chr11:119357713-119357913_Ref	0.741923531899976	-0.56041754637828	-1.30234107827826	0.908689585142994	NA
K562	En02^REST_chr11:119389576-119389776_Ref	En02	REST_chr11:119389576-119389776_Ref	-0.302632553865068	1.78373696966804	2.08636952353311	1.7208635262179	1.41105727321759
K562	En02^REST_chr11:119576856-119577056_Ref	En02	REST_chr11:119576856-119577056_Ref	-0.810185288070004	-0.144513550735265	0.665671737334739	1.10532823060756	NA
K562	En02^REST_chr11:119644980-119645180_Ref	En02	REST_chr11:119644980-119645180_Ref	-2.22003407546217	-0.304862752673541	1.91517132278863	0.766725756595138	NA
K562	En02^REST_chr11:119721740-119721940_Ref	En02	REST_chr11:119721740-119721940_Ref	-0.334258257851907	0.368491839333134	0.702750097185042	1.08814114088895	NA
K562	En02^REST_chr11:12028870-12029070_Ref	En02	REST_chr11:12028870-12029070_Ref	-0.549992221853782	0.350353350495245	0.900345572349028	1.15575293297131	NA
K562	En02^REST_chr11:120418771-120418971_Ref	En02	REST_chr11:120418771-120418971_Ref	0.421907471880164	0.486649193494472	0.0647417216143084	0.148404418118062	NA
K562	En02^REST_chr11:120523764-120523964_Ref	En02	REST_chr11:120523764-120523964_Ref	-1.0743977807713	-0.483277081267679	0.591120699503623	1.02523380128998	NA
K562	En02^REST_chr11:120617210-120617410_Ref	En02	REST_chr11:120617210-120617410_Ref	-1.46189470446143	NA	NA	0	NA
K562	En02^REST_chr11:120621420-120621620_Ref	En02	REST_chr11:120621420-120621620_Ref	NA	NA	NA	0	NA
K562	En02^REST_chr11:120894733-120894933_Ref	En02	REST_chr11:120894733-120894933_Ref	7.28420406264306	7.07702243816201	-0.207181624481054	0.788571611341849	0.665571947210886
K562	En02^REST_chr11:121462138-121462338_Ref	En02	REST_chr11:121462138-121462338_Ref	2.04134704978374	2.32140207266289	0.28005502287915	1.47195626470758	1.22042157497433
K562	En02^REST_chr11:121612835-121613035_Ref	En02	REST_chr11:121612835-121613035_Ref	2.51689120607231	2.9652508896896	0.448359683617292	1.6826032498589	1.38223008634931
K562	En02^REST_chr11:121772661-121772861_Ref	En02	REST_chr11:121772661-121772861_Ref	-1.08326632060543	-0.270761844273148	0.812504476332277	0.0330912867215721	NA
K562	En02^REST_chr11:12188562-12188762_Ref	En02	REST_chr11:12188562-12188762_Ref	1.32140303724825	-1.2460674219276	-2.56747045917585	0.994191276499235	NA
K562	En02^REST_chr11:12204868-12205068_Ref	En02	REST_chr11:12204868-12205068_Ref	-0.368921055814944	-0.124573425563788	0.244347630251156	0.830872162705232	NA
K562	En02^REST_chr11:122051365-122051565_Ref	En02	REST_chr11:122051365-122051565_Ref	3.12506354762617	3.04657828445161	-0.0784852631745685	0.0872779224513945	0.0714900062275734
K562	En02^REST_chr11:122083739-122083939_Ref	En02	REST_chr11:122083739-122083939_Ref	-0.179656228231205	-0.287068480185428	-0.107412251954223	0.101334678266223	NA
K562	En02^REST_chr11:122138327-122138527_Ref	En02	REST_chr11:122138327-122138527_Ref	1.10967733897533	-0.128274224978382	-1.23795156395371	1.70782764125229	NA
K562	En02^REST_chr11:122513356-122513556_Ref	En02	REST_chr11:122513356-122513556_Ref	2.60075179792491	0.41254716488194	-2.18820463304297	2.25301648083911	1.79036976985791
K562	En02^REST_chr11:122852576-122852776_Ref	En02	REST_chr11:122852576-122852776_Ref	-2.25003465999942	4.42939522045266	6.67942988045208	3.28073467552796	2.36464853258741
K562	En02^REST_chr11:123500116-123500316_Ref	En02	REST_chr11:123500116-123500316_Ref	0.739552221590261	-1.60310184011164	-2.3426540617019	0.872730379675493	NA
K562	En02^REST_chr11:123524685-123524885_Ref	En02	REST_chr11:123524685-123524885_Ref	0.400827755049199	7.43020530563665	7.02937755058745	3.39622517860736	2.41215053017081
K562	En02^REST_chr11:124746132-124746332_Ref	En02	REST_chr11:124746132-124746332_Ref	NA	6.07177795114122	NA	0	NA
K562	En02^REST_chr11:125462762-125462962_Ref	En02	REST_chr11:125462762-125462962_Ref	1.73948752088134	2.81913987746111	1.07965235657977	1.36328246108041	1.13487787258692
K562	En02^REST_chr11:125985994-125986194_Ref	En02	REST_chr11:125985994-125986194_Ref	0.952168812564919	-0.147308613319445	-1.09947742588436	1.95450065729989	NA
K562	En02^REST_chr11:126010976-126011176_Ref	En02	REST_chr11:126010976-126011176_Ref	-0.134657549117582	-0.266781612822399	-0.132124063704817	0.153357681897978	NA
K562	En02^REST_chr11:1260175-1260375_Ref	En02	REST_chr11:1260175-1260375_Ref	-1.86812334833049	0.0291100988498579	1.89723344718034	1.61513873623161	NA
K562	En02^REST_chr11:126380488-126380688_Ref	En02	REST_chr11:126380488-126380688_Ref	1.52209634724294	1.78046630734357	0.258369960100639	0.487979573807137	0.41123218667294
K562	En02^REST_chr11:126380593-126380793_Ref	En02	REST_chr11:126380593-126380793_Ref	1.52180095776083	2.38394383819133	0.862142880430498	1.78136576293139	1.45582140477587
K562	En02^REST_chr11:126414521-126414721_Ref	En02	REST_chr11:126414521-126414721_Ref	1.14160088228017	3.85006511650332	2.70846423422315	4.51776258599132	2.70994302390497
K562	En02^REST_chr11:126547367-126547567_Ref	En02	REST_chr11:126547367-126547567_Ref	1.54371350669104	1.90938058079441	0.365667074103367	0.692794460118042	0.585570772080878
K562	En02^REST_chr11:126547424-126547624_Ref	En02	REST_chr11:126547424-126547624_Ref	1.3647724561615	1.00464391343768	-0.360128542723829	1.09015120877638	NA
K562	En02^REST_chr11:128158383-128158583_Ref	En02	REST_chr11:128158383-128158583_Ref	-1.38169420882453	0.352940665453718	1.73463487427825	1.44769049892445	NA
K562	En02^REST_chr11:128235095-128235295_Ref	En02	REST_chr11:128235095-128235295_Ref	NA	-0.32752481434451	NA	0	NA
K562	En02^REST_chr11:129147391-129147591_Ref	En02	REST_chr11:129147391-129147591_Ref	-0.972318661572056	-1.2554573194437	-0.283138657871643	0.309416436022241	NA
K562	En02^REST_chr11:130269185-130269385_Ref	En02	REST_chr11:130269185-130269385_Ref	0.173150139276847	-0.103155931694894	-0.276306070971741	0.361970909412242	NA
K562	En02^REST_chr11:130991996-130992196_Ref	En02	REST_chr11:130991996-130992196_Ref	-0.287549172914709	-1.13015968944834	-0.842610516533635	0.576677740264724	NA
K562	En02^REST_chr11:131795834-131796034_Ref	En02	REST_chr11:131795834-131796034_Ref	-0.682013553079593	-0.768114534287896	-0.0861009812083039	0.324528154983088	NA
K562	En02^REST_chr11:132889513-132889713_Ref	En02	REST_chr11:132889513-132889713_Ref	-1.09627021712436	-0.5892513939792	0.507018823145163	0.697462673249966	NA
K562	En02^REST_chr11:132974065-132974265_Ref	En02	REST_chr11:132974065-132974265_Ref	-0.989969982371236	0.18745150232927	1.17742148470051	0.8039908776729	NA
K562	En02^REST_chr11:132997887-132998087_Ref	En02	REST_chr11:132997887-132998087_Ref	-0.0646712472939554	-0.070139847294628	-0.00546860000067254	0.040583797683635	NA
K562	En02^REST_chr11:13313011-13313211_Ref	En02	REST_chr11:13313011-13313211_Ref	-0.666663495824359	-0.978298456243521	-0.311634960419162	0.191869855749178	NA
K562	En02^REST_chr11:133175964-133176164_Ref	En02	REST_chr11:133175964-133176164_Ref	-1.41261092505277	-0.128345380830102	1.28426554422267	1.01578220543291	NA
K562	En02^REST_chr11:133362002-133362202_Ref	En02	REST_chr11:133362002-133362202_Ref	-0.317356182079978	0.222450313274319	0.539806495354298	0.108180722114891	NA
K562	En02^REST_chr11:133664214-133664414_Ref	En02	REST_chr11:133664214-133664414_Ref	-0.133954837501838	-0.186515896748881	-0.0525610592470434	0.30034947469203	NA
K562	En02^REST_chr11:133817252-133817452_Ref	En02	REST_chr11:133817252-133817452_Ref	-0.624364133178519	1.90226399491027	2.52662812808879	3.04347176317745	2.25844891575665
K562	En02^REST_chr11:133838297-133838497_Ref	En02	REST_chr11:133838297-133838497_Ref	-3.32108193899571	-0.533054196053934	2.78802774294178	0	NA
K562	En02^REST_chr11:133838344-133838544_Ref	En02	REST_chr11:133838344-133838544_Ref	-0.681769056680975	-1.23243307625697	-0.550664019575998	1.6605135024813	NA
K562	En02^REST_chr11:134262921-134263121_Ref	En02	REST_chr11:134262921-134263121_Ref	-1.30750970070151	0.461278320944603	1.76878802164611	1.6061607723201	NA
K562	En02^REST_chr11:134288433-134288633_Ref	En02	REST_chr11:134288433-134288633_Ref	-4.36922083728502	-1.10583789388512	3.26338294339991	0	NA
K562	En02^REST_chr11:134537474-134537674_Ref	En02	REST_chr11:134537474-134537674_Ref	0.18105099677975	0.343046808517934	0.161995811738184	0.302058275851369	NA
K562	En02^REST_chr11:14291594-14291794_Ref	En02	REST_chr11:14291594-14291794_Ref	-0.0122934595731624	-0.213075120112711	-0.200781660539549	0.0212403801046113	NA
K562	En02^REST_chr11:14322422-14322622_Ref	En02	REST_chr11:14322422-14322622_Ref	1.41553312984704	1.56619101407738	0.150657884230339	0.295226236152174	NA
K562	En02^REST_chr11:1443802-1444002_Ref	En02	REST_chr11:1443802-1444002_Ref	-0.667873918459844	1.81357352670886	2.4814474451687	1.83798979539516	1.4975716180613
K562	En02^REST_chr11:14444066-14444266_Ref	En02	REST_chr11:14444066-14444266_Ref	-0.435991784487862	1.40475218326161	1.84074396774947	2.59543616763264	2.00984789084196
K562	En02^REST_chr11:1540580-1540780_Ref	En02	REST_chr11:1540580-1540780_Ref	-0.495901191208255	0.101626770455666	0.597527961663921	0.521119995674314	NA
K562	En02^REST_chr11:1540686-1540886_Ref	En02	REST_chr11:1540686-1540886_Ref	-0.312794028166434	0.0313220663847483	0.344116094551182	0.310993862470313	NA
K562	En02^REST_chr11:17375260-17375460_Ref	En02	REST_chr11:17375260-17375460_Ref	2.84461373732158	2.61070589109911	-0.233907846222467	1.0214095228325	0.85912887544345
K562	En02^REST_chr11:1769196-1769396_Ref	En02	REST_chr11:1769196-1769396_Ref	NA	NA	NA	0	NA
K562	En02^REST_chr11:1769237-1769437_Ref	En02	REST_chr11:1769237-1769437_Ref	0.103454145507262	0.953827357667069	0.850373212159808	1.53368488526509	NA
K562	En02^REST_chr11:1769323-1769523_Ref	En02	REST_chr11:1769323-1769523_Ref	1.43615458960556	1.78541938345442	0.349264793848859	0.458272517683312	0.385902383649881
K562	En02^REST_chr11:17707825-17708025_Ref	En02	REST_chr11:17707825-17708025_Ref	0.097466702574569	0.584764727626734	0.487298025052165	0.406437898585366	NA
K562	En02^REST_chr11:1785075-1785275_Ref	En02	REST_chr11:1785075-1785275_Ref	NA	NA	NA	0	NA
K562	En02^REST_chr11:17989836-17990036_Ref	En02	REST_chr11:17989836-17990036_Ref	NA	-0.0202511966023075	NA	0	NA
K562	En02^REST_chr11:18132683-18132883_Ref	En02	REST_chr11:18132683-18132883_Ref	NA	NA	NA	0	NA
K562	En02^REST_chr11:18858200-18858400_Ref	En02	REST_chr11:18858200-18858400_Ref	-0.3232512802451	1.87098166269045	2.19423294293555	2.52081321965728	1.96403603943772
K562	En02^REST_chr11:1902678-1902878_Ref	En02	REST_chr11:1902678-1902878_Ref	0.312727204919533	1.55011684305152	1.23738963813199	1.63793124086142	NA
K562	En02^REST_chr11:19416751-19416951_Ref	En02	REST_chr11:19416751-19416951_Ref	-0.143920644985667	0.0179760011211629	0.16189664610683	0.25814914253553	NA
K562	En02^REST_chr11:19745182-19745382_Ref	En02	REST_chr11:19745182-19745382_Ref	-0.459504134523655	-0.720430707404837	-0.260926572881182	0.212782904230134	NA
K562	En02^REST_chr11:20101676-20101876_Ref	En02	REST_chr11:20101676-20101876_Ref	4.98503758613277	4.78981939057664	-0.195218195556123	1.49928049550925	1.24139080953584
K562	En02^REST_chr11:20132391-20132591_Ref	En02	REST_chr11:20132391-20132591_Ref	-1.12517263052817	-1.01140450520662	0.113768125321546	0.0588934901609813	NA
K562	En02^REST_chr11:20470478-20470678_Ref	En02	REST_chr11:20470478-20470678_Ref	NA	-0.834834070053826	NA	0	NA
K562	En02^REST_chr11:20621372-20621572_Ref	En02	REST_chr11:20621372-20621572_Ref	-1.68845074179219	0.476634137871721	2.16508487966391	1.12067832867522	NA
K562	En02^REST_chr11:20621402-20621602_Ref	En02	REST_chr11:20621402-20621602_Ref	-0.790243704517397	-1.61968246726835	-0.829438762750953	0.391269855677143	NA
K562	En02^REST_chr11:20781168-20781368_Ref	En02	REST_chr11:20781168-20781368_Ref	-0.378184885737864	0.625410917353847	1.00359580309171	2.0676707231944	NA
K562	En02^REST_chr11:20875866-20876066_Ref	En02	REST_chr11:20875866-20876066_Ref	-0.451942923895342	0.826110285280406	1.27805320917575	1.24263943591386	NA
K562	En02^REST_chr11:20995673-20995873_Ref	En02	REST_chr11:20995673-20995873_Ref	-0.568584703915972	-0.487636144237982	0.0809485596779899	0.103714350379824	NA
K562	En02^REST_chr11:21407314-21407514_Ref	En02	REST_chr11:21407314-21407514_Ref	-0.76771006776422	-0.14215524738301	0.62555482038121	0.664423670750305	NA
K562	En02^REST_chr11:2238920-2239120_Ref	En02	REST_chr11:2238920-2239120_Ref	-0.343161442433692	-0.0400611377528425	0.30310030468085	0.239564440109775	NA
K562	En02^REST_chr11:22647179-22647379_Ref	En02	REST_chr11:22647179-22647379_Ref	0.35589973911754	0.0931808803713625	-0.262718858746177	0.411802002032208	NA
K562	En02^REST_chr11:26969015-26969215_Ref	En02	REST_chr11:26969015-26969215_Ref	-0.439625360633738	-0.655170430226529	-0.215545069592791	0.141292837149311	NA
K562	En02^REST_chr11:26969022-26969222_Ref	En02	REST_chr11:26969022-26969222_Ref	0.459698772229563	-0.61731541752561	-1.07701418975517	0.580569731646413	NA
K562	En02^REST_chr11:27528052-27528252_Ref	En02	REST_chr11:27528052-27528252_Ref	2.96078183258304	0.279992749894258	-2.68078908268878	3.26120041392155	2.35593293321211
K562	En02^REST_chr11:27671482-27671682_Ref	En02	REST_chr11:27671482-27671682_Ref	-0.639880536432427	-0.986938262137294	-0.347057725704867	0.233845700385591	NA
K562	En02^REST_chr11:280311-280511_Ref	En02	REST_chr11:280311-280511_Ref	-0.731539494757241	-0.768564590762049	-0.037025096004808	0.20075882838699	NA
K562	En02^REST_chr11:2913519-2913719_Ref	En02	REST_chr11:2913519-2913719_Ref	-0.179277121222606	-0.148899871430159	0.0303772497924467	0.188944457646407	NA
K562	En02^REST_chr11:32009003-32009203_Ref	En02	REST_chr11:32009003-32009203_Ref	NA	NA	NA	0	NA
K562	En02^REST_chr11:32037748-32037948_Ref	En02	REST_chr11:32037748-32037948_Ref	-0.238918324049029	-0.346050720965604	-0.107132396916575	0.127379553301519	NA
K562	En02^REST_chr11:32219664-32219864_Ref	En02	REST_chr11:32219664-32219864_Ref	-0.357466093412704	0.329302532703802	0.686768626116506	0.369739027604255	NA
K562	En02^REST_chr11:32219718-32219918_Ref	En02	REST_chr11:32219718-32219918_Ref	NA	-0.830251494750578	NA	0	NA
K562	En02^REST_chr11:33522490-33522690_Ref	En02	REST_chr11:33522490-33522690_Ref	-4.04864238240737	NA	NA	0	NA
K562	En02^REST_chr11:33609703-33609903_Ref	En02	REST_chr11:33609703-33609903_Ref	-2.10324914632118	NA	NA	0	NA
K562	En02^REST_chr11:34277978-34278178_Ref	En02	REST_chr11:34277978-34278178_Ref	0.205780121554276	3.62260155407664	3.41682143252236	2.86069090495527	2.1629494903128
K562	En02^REST_chr11:34623285-34623485_Ref	En02	REST_chr11:34623285-34623485_Ref	-0.138822950851216	-0.484814890668702	-0.345991939817486	0.584368717858845	NA
K562	En02^REST_chr11:34937741-34937941_Ref	En02	REST_chr11:34937741-34937941_Ref	1.19504994415012	1.0454781459616	-0.149571798188521	0.0256801715686499	NA
K562	En02^REST_chr11:355857-356057_Ref	En02	REST_chr11:355857-356057_Ref	3.55460451603286	1.95888875231025	-1.59571576372262	1.61982648148634	1.33420986591224
K562	En02^REST_chr11:356031-356231_Ref	En02	REST_chr11:356031-356231_Ref	NA	NA	NA	0	NA
K562	En02^REST_chr11:35745501-35745701_Ref	En02	REST_chr11:35745501-35745701_Ref	-1.15546639550436	NA	NA	0	NA
K562	En02^REST_chr11:36768648-36768848_Ref	En02	REST_chr11:36768648-36768848_Ref	0.335866982994114	0.155968364063559	-0.179898618930555	0.249378262398778	NA
K562	En02^REST_chr11:36770519-36770719_Ref	En02	REST_chr11:36770519-36770719_Ref	0.688425572562574	-0.0529708215977649	-0.741396394160338	2.12289817469344	NA
K562	En02^REST_chr11:3888798-3888998_Ref	En02	REST_chr11:3888798-3888998_Ref	2.00503379373533	0.280757103120019	-1.72427669061531	1.64092987027513	1.3502639071805
K562	En02^REST_chr11:43219003-43219203_Ref	En02	REST_chr11:43219003-43219203_Ref	NA	NA	NA	0	NA
K562	En02^REST_chr11:43236113-43236313_Ref	En02	REST_chr11:43236113-43236313_Ref	NA	NA	NA	0	NA
K562	En02^REST_chr11:43902337-43902537_Ref	En02	REST_chr11:43902337-43902537_Ref	1.12953324556508	0.830441006879081	-0.299092238685997	0.226234297318994	NA
K562	En02^REST_chr11:44515588-44515788_Ref	En02	REST_chr11:44515588-44515788_Ref	NA	NA	NA	0	NA
K562	En02^REST_chr11:44621415-44621615_Ref	En02	REST_chr11:44621415-44621615_Ref	-0.782909457196553	-0.208059247207645	0.574850209988908	1.0036555636716	NA
K562	En02^REST_chr11:44621540-44621740_Ref	En02	REST_chr11:44621540-44621740_Ref	1.61721088278404	1.69577919622947	0.078568313445434	0.84697385420241	0.714423813965694
K562	En02^REST_chr11:44715093-44715293_Ref	En02	REST_chr11:44715093-44715293_Ref	0.468888948582696	0.630096151403879	0.161207202821183	0.219635692601396	NA
K562	En02^REST_chr11:44933000-44933200_Ref	En02	REST_chr11:44933000-44933200_Ref	2.36188881989816	3.14153976660529	0.779650946707129	1.66951510031931	1.37243960009115
K562	En02^REST_chr11:45119537-45119737_Ref	En02	REST_chr11:45119537-45119737_Ref	-0.888621589684006	0.0201206846436953	0.908742274327701	1.44021389429079	NA
K562	En02^REST_chr11:45188086-45188286_Ref	En02	REST_chr11:45188086-45188286_Ref	-0.960666183893315	-1.23987214787919	-0.279205963985874	0.152518485139538	NA
K562	En02^REST_chr11:45602055-45602255_Ref	En02	REST_chr11:45602055-45602255_Ref	-1.60471361519729	-0.67642773293396	0.92828588226333	0.947040025340377	NA
K562	En02^REST_chr11:45894374-45894574_Ref	En02	REST_chr11:45894374-45894574_Ref	3.21417653123716	4.01994114374956	0.8057646125124	2.33041354221396	1.84126681960618
K562	En02^REST_chr11:45918330-45918530_Ref	En02	REST_chr11:45918330-45918530_Ref	NA	NA	NA	0	NA
K562	En02^REST_chr11:45920937-45921137_Ref	En02	REST_chr11:45920937-45921137_Ref	-0.538290279459886	0.680157409541331	1.21844768900122	0.808333197342269	NA
K562	En02^REST_chr11:45946629-45946829_Ref	En02	REST_chr11:45946629-45946829_Ref	-0.322632025904836	-0.164365694778319	0.158266331126516	0.255122624525374	NA
K562	En02^REST_chr11:46264854-46265054_Ref	En02	REST_chr11:46264854-46265054_Ref	9.9831073513706	9.09190463405289	-0.891202717317707	3.40235802938652	2.41412581118415
K562	En02^REST_chr11:46339746-46339946_Ref	En02	REST_chr11:46339746-46339946_Ref	0.00318291709161683	0.852458684597508	0.849275767505891	0.678542802778774	NA
K562	En02^REST_chr11:46414302-46414502_Ref	En02	REST_chr11:46414302-46414502_Ref	0.00087783589485937	0.834519881335979	0.83364204544112	1.32022890212371	NA
K562	En02^REST_chr11:46740669-46740869_Ref	En02	REST_chr11:46740669-46740869_Ref	-0.16729715708158	-0.291123341451497	-0.123826184369916	0.0900376518786763	NA
K562	En02^REST_chr11:46867206-46867406_Ref	En02	REST_chr11:46867206-46867406_Ref	-0.149432707956793	0.161247658641172	0.310680366597965	0.74658639372372	NA
K562	En02^REST_chr11:46867221-46867421_Ref	En02	REST_chr11:46867221-46867421_Ref	-0.490320793673589	0.41490973988912	0.905230533562708	1.76439684975126	NA
K562	En02^REST_chr11:47788561-47788761_Ref	En02	REST_chr11:47788561-47788761_Ref	1.87047516335272	1.75602914340907	-0.114446019943651	0.144250729274295	0.118858545262422
K562	En02^REST_chr11:48102766-48102966_Ref	En02	REST_chr11:48102766-48102966_Ref	0.402398537476577	2.76410856444734	2.36171002697076	2.39939653513095	1.88512020313822
K562	En02^REST_chr11:48329337-48329537_Ref	En02	REST_chr11:48329337-48329537_Ref	3.44152464934638	3.58873647129804	0.147211821951659	0.507357486147639	0.428360021901443
K562	En02^REST_chr11:48329368-48329568_Ref	En02	REST_chr11:48329368-48329568_Ref	2.63107894509883	2.29495576271796	-0.336123182380865	0.824675584922925	0.695794083441102
K562	En02^REST_chr11:48921770-48921970_Ref	En02	REST_chr11:48921770-48921970_Ref	-0.125491021864269	0.478125794857952	0.603616816722221	2.03453239118301	NA
K562	En02^REST_chr11:48990326-48990526_Ref	En02	REST_chr11:48990326-48990526_Ref	-0.114555883205487	0.887502364158216	1.0020582473637	2.43729542734728	NA
K562	En02^REST_chr11:49069763-49069963_Ref	En02	REST_chr11:49069763-49069963_Ref	-0.789732710765336	0.0845454026739193	0.874278113439255	1.28174717203635	NA
K562	En02^REST_chr11:49069851-49070051_Ref	En02	REST_chr11:49069851-49070051_Ref	-0.269477016631798	0.570535578116611	0.840012594748409	1.23243016853554	NA
K562	En02^REST_chr11:49069858-49070058_Ref	En02	REST_chr11:49069858-49070058_Ref	-0.0705452723378351	0.398185403738997	0.468730676076832	0.587597219499693	NA
K562	En02^REST_chr11:49873794-49873994_Ref	En02	REST_chr11:49873794-49873994_Ref	0.635965228305102	1.67340438091975	1.03743915261465	1.77744127857016	1.45280314836099
K562	En02^REST_chr11:49873801-49874001_Ref	En02	REST_chr11:49873801-49874001_Ref	1.3037559764814	2.07352456955379	0.769768593072397	0.829783028405998	0.700093250524788
K562	En02^REST_chr11:49873906-49874106_Ref	En02	REST_chr11:49873906-49874106_Ref	0.347257736360245	0.499372014008712	0.152114277648466	0.0531901031017111	NA
K562	En02^REST_chr11:55640208-55640408_Ref	En02	REST_chr11:55640208-55640408_Ref	-0.394679225227921	0.387930627075861	0.782609852303783	1.76203073266573	NA
K562	En02^REST_chr11:57147235-57147435_Ref	En02	REST_chr11:57147235-57147435_Ref	-1.76895309021487	-0.694087553457252	1.07486553675762	1.54955748347016	NA
K562	En02^REST_chr11:57173555-57173755_Ref	En02	REST_chr11:57173555-57173755_Ref	NA	NA	NA	0	NA
K562	En02^REST_chr11:57435387-57435587_Ref	En02	REST_chr11:57435387-57435587_Ref	NA	NA	NA	0	NA
K562	En02^REST_chr11:57435413-57435613_Ref	En02	REST_chr11:57435413-57435613_Ref	NA	NA	NA	0	NA
K562	En02^REST_chr11:57509003-57509203_Ref	En02	REST_chr11:57509003-57509203_Ref	1.6647888984299	1.32065961122936	-0.344129287200533	0.575770091838337	0.485971426088469
K562	En02^REST_chr11:57652869-57653069_Ref	En02	REST_chr11:57652869-57653069_Ref	-1.91081217313943	-0.589487450051921	1.32132472308751	0.610924862658634	NA
K562	En02^REST_chr11:57893038-57893238_Ref	En02	REST_chr11:57893038-57893238_Ref	0.473115654022723	1.2947275902066	0.821611936183879	2.32620095200148	NA
K562	En02^REST_chr11:59304761-59304961_Ref	En02	REST_chr11:59304761-59304961_Ref	5.44297131125397	0.748973827256647	-4.69399748399732	4.10871331002332	2.64005088435157
K562	En02^REST_chr11:59578090-59578290_Ref	En02	REST_chr11:59578090-59578290_Ref	2.47356145207324	2.56132851267003	0.0877670605967955	0.00544915841205718	0.00439042648726735
K562	En02^REST_chr11:59785220-59785420_Ref	En02	REST_chr11:59785220-59785420_Ref	-0.89860694272832	NA	NA	0	NA
K562	En02^REST_chr11:60156693-60156893_Ref	En02	REST_chr11:60156693-60156893_Ref	NA	0.291708437889317	NA	0	NA
K562	En02^REST_chr11:60712230-60712430_Ref	En02	REST_chr11:60712230-60712430_Ref	-0.881572995348876	-1.17784036135674	-0.296267366007867	0.032411168921716	NA
K562	En02^REST_chr11:61153084-61153284_Ref	En02	REST_chr11:61153084-61153284_Ref	1.89876767051928	1.48970163697296	-0.409066033546324	1.15810064671579	0.971002514667017
K562	En02^REST_chr11:61284448-61284648_Ref	En02	REST_chr11:61284448-61284648_Ref	1.90618106635612	1.93563067553697	0.02944960918085	0.092635234086001	0.0758533218251599
K562	En02^REST_chr11:61395581-61395781_Ref	En02	REST_chr11:61395581-61395781_Ref	-0.910296002531723	-0.265500091356062	0.644795911175661	0.495105395586025	NA
K562	En02^REST_chr11:61450679-61450879_Ref	En02	REST_chr11:61450679-61450879_Ref	-0.3968987386221	-0.0858852816072544	0.311013457014845	0.606049969409012	NA
K562	En02^REST_chr11:61464439-61464639_Ref	En02	REST_chr11:61464439-61464639_Ref	1.30627005942953	-0.707651642447029	-2.01392170187656	2.99075710008341	2.23104905239139
K562	En02^REST_chr11:61464532-61464732_Ref	En02	REST_chr11:61464532-61464732_Ref	-0.476482103850852	-0.366482763987352	0.1099993398635	0.208272148777123	NA
K562	En02^REST_chr11:61501107-61501307_Ref	En02	REST_chr11:61501107-61501307_Ref	0.108459425583033	0.847855802785801	0.739396377202768	1.18210211116317	NA
K562	En02^REST_chr11:61599897-61600097_Ref	En02	REST_chr11:61599897-61600097_Ref	0.0289792194512642	0.105399620443358	0.0764204009920939	0.0671175584814076	NA
K562	En02^REST_chr11:61623928-61624128_Ref	En02	REST_chr11:61623928-61624128_Ref	-0.750013392566647	-0.415867014204883	0.334146378361764	0.444678980237292	NA
K562	En02^REST_chr11:61638725-61638925_Ref	En02	REST_chr11:61638725-61638925_Ref	NA	4.72909211891928	NA	0	NA
K562	En02^REST_chr11:61665202-61665402_Ref	En02	REST_chr11:61665202-61665402_Ref	3.3775421312097	1.82981254432066	-1.54772958688905	4.00970902934788	2.62462674669239
K562	En02^REST_chr11:61666686-61666886_Ref	En02	REST_chr11:61666686-61666886_Ref	4.95280038848236	4.11383233555836	-0.838968052924003	2.24075125306906	1.78247764022156
K562	En02^REST_chr11:62320717-62320917_Ref	En02	REST_chr11:62320717-62320917_Ref	5.74315471145142	3.65654495775756	-2.08660975369386	3.08426887364965	2.27673784669605
K562	En02^REST_chr11:62358893-62359093_Ref	En02	REST_chr11:62358893-62359093_Ref	4.58474338098148	3.39452740572018	-1.1902159752613	2.84408692818189	2.15385940953653
K562	En02^REST_chr11:62554815-62555015_Ref	En02	REST_chr11:62554815-62555015_Ref	4.27954047011311	2.5909847788334	-1.68855569127972	3.53369485034718	2.46761229939594
K562	En02^REST_chr11:62747705-62747905_Ref	En02	REST_chr11:62747705-62747905_Ref	-0.637592620430503	-0.93426344392922	-0.296670823498717	0.238222065970317	NA
K562	En02^REST_chr11:63360491-63360691_Ref	En02	REST_chr11:63360491-63360691_Ref	-1.05422376509491	2.47606870018598	3.53029246528089	1.23092982237015	1.0300217041318
K562	En02^REST_chr11:63448890-63449090_Ref	En02	REST_chr11:63448890-63449090_Ref	5.82822209520883	5.70864520319628	-0.11957689201255	0.915060611454024	0.771514192562002
K562	En02^REST_chr11:63775290-63775490_Ref	En02	REST_chr11:63775290-63775490_Ref	NA	4.18573313532277	NA	0	NA
K562	En02^REST_chr11:6384303-6384503_Ref	En02	REST_chr11:6384303-6384503_Ref	1.12096228309255	1.58650788552363	0.465545602431079	2.44330133087434	1.91406013177267
K562	En02^REST_chr11:64099258-64099458_Ref	En02	REST_chr11:64099258-64099458_Ref	2.01341522176052	0.787694291550438	-1.22572093021008	1.72446784788345	1.41346426542502
K562	En02^REST_chr11:64239994-64240194_Ref	En02	REST_chr11:64239994-64240194_Ref	0.674940351090303	0.506363429373082	-0.168576921717222	0.267861093057021	NA
K562	En02^REST_chr11:64278304-64278504_Ref	En02	REST_chr11:64278304-64278504_Ref	0.0921347959111514	0.651908738994098	0.559773943082947	0.735213822154938	NA
K562	En02^REST_chr11:64332988-64333188_Ref	En02	REST_chr11:64332988-64333188_Ref	0.094428525486352	0.232668532398221	0.138240006911869	0.0495746224600001	NA
K562	En02^REST_chr11:64405214-64405414_Ref	En02	REST_chr11:64405214-64405414_Ref	-0.591631848541251	-0.0423188665120793	0.549312982029172	0.393407908456294	NA
K562	En02^REST_chr11:64420584-64420784_Ref	En02	REST_chr11:64420584-64420784_Ref	3.83119301953085	2.3503265935773	-1.48086642595356	4.12360518519118	2.64005088435157
K562	En02^REST_chr11:64481501-64481701_Ref	En02	REST_chr11:64481501-64481701_Ref	0.109857849939693	NA	NA	0	NA
K562	En02^REST_chr11:64481638-64481838_Ref	En02	REST_chr11:64481638-64481838_Ref	-0.372442226168051	-0.33886889823113	0.0335733279369209	0.0754323070448929	NA
K562	En02^REST_chr11:64544919-64545119_Ref	En02	REST_chr11:64544919-64545119_Ref	NA	-0.0415605794251893	NA	0	NA
K562	En02^REST_chr11:64660866-64661066_Ref	En02	REST_chr11:64660866-64661066_Ref	0.584996393683627	-0.12703679378266	-0.712033187466287	0.825403088023529	NA
K562	En02^REST_chr11:64745220-64745420_Ref	En02	REST_chr11:64745220-64745420_Ref	-1.8875615071369	-0.627392352434495	1.26016915470241	0.625949746095763	NA
K562	En02^REST_chr11:64770887-64771087_Ref	En02	REST_chr11:64770887-64771087_Ref	-0.582563497891073	-0.282531674600543	0.30003182329053	0.101391894793329	NA
K562	En02^REST_chr11:64972270-64972470_Ref	En02	REST_chr11:64972270-64972470_Ref	2.56972800949064	2.33340100348622	-0.236327006004418	0.67466751106632	0.570378810654961
K562	En02^REST_chr11:64992486-64992686_Ref	En02	REST_chr11:64992486-64992686_Ref	2.5377436463338	-0.346129673143512	-2.88387331947731	3.65932640666843	2.51941424514142
K562	En02^REST_chr11:65186122-65186322_Ref	En02	REST_chr11:65186122-65186322_Ref	-0.026459805166825	NA	NA	0	NA
K562	En02^REST_chr11:65191488-65191688_Ref	En02	REST_chr11:65191488-65191688_Ref	-0.228729960973426	-0.421764487815345	-0.193034526841919	0.265306716085406	NA
K562	En02^REST_chr11:65195757-65195957_Ref	En02	REST_chr11:65195757-65195957_Ref	-0.487859343536089	-0.224378236356787	0.263481107179302	0.258241877714063	NA
K562	En02^REST_chr11:65263785-65263985_Ref	En02	REST_chr11:65263785-65263985_Ref	1.05814834808876	1.52592792399193	0.467779575903173	1.61904761923599	NA
K562	En02^REST_chr11:65267766-65267966_Ref	En02	REST_chr11:65267766-65267966_Ref	NA	NA	NA	0	NA
K562	En02^REST_chr11:65308282-65308482_Ref	En02	REST_chr11:65308282-65308482_Ref	1.04580705738748	1.23546660046913	0.189659543081645	0.0380191067681642	NA
K562	En02^REST_chr11:65679541-65679741_Ref	En02	REST_chr11:65679541-65679741_Ref	-0.692332624244496	-0.274504659234296	0.4178279650102	0.386926610820245	NA
K562	En02^REST_chr11:65743395-65743595_Ref	En02	REST_chr11:65743395-65743595_Ref	0.565734042882729	0.24629181586598	-0.319442227016749	0.287694749333609	NA
K562	En02^REST_chr11:66025586-66025786_Ref	En02	REST_chr11:66025586-66025786_Ref	-0.522593108937887	-0.179771135521439	0.342821973416448	0.440871602428176	NA
K562	En02^REST_chr11:66189088-66189288_Ref	En02	REST_chr11:66189088-66189288_Ref	-2.36416375838909	-2.23338021760083	0.130783540788263	0.115278227745758	NA
K562	En02^REST_chr11:66189171-66189371_Ref	En02	REST_chr11:66189171-66189371_Ref	-2.01915529247181	-1.39421451655647	0.624940775915335	0.358263144195868	NA
K562	En02^REST_chr11:66189209-66189409_Ref	En02	REST_chr11:66189209-66189409_Ref	-2.02775841335782	-0.234931974944739	1.79282643841308	1.40502910635612	NA
K562	En02^REST_chr11:66189247-66189447_Ref	En02	REST_chr11:66189247-66189447_Ref	-1.89407572168457	-0.99212762633806	0.901948095346505	0.527524340332082	NA
K562	En02^REST_chr11:66190233-66190433_Ref	En02	REST_chr11:66190233-66190433_Ref	0.586301492820456	0.584249047014835	-0.00205244580562047	0.0685574144696629	NA
K562	En02^REST_chr11:6651030-6651230_Ref	En02	REST_chr11:6651030-6651230_Ref	0.338302915618887	1.11302520621419	0.774722290595302	1.22065914337535	NA
K562	En02^REST_chr11:66636399-66636599_Ref	En02	REST_chr11:66636399-66636599_Ref	0.82795874758536	-0.451129236265554	-1.27908798385091	1.64106592067289	NA
K562	En02^REST_chr11:66839098-66839298_Ref	En02	REST_chr11:66839098-66839298_Ref	0.484628378551637	0.346736604401094	-0.137891774150544	0.0960990522249261	NA
K562	En02^REST_chr11:67204048-67204248_Ref	En02	REST_chr11:67204048-67204248_Ref	0.945185251293387	0.748550981708642	-0.196634269584744	0.303246088505033	NA
K562	En02^REST_chr11:67344260-67344460_Ref	En02	REST_chr11:67344260-67344460_Ref	0.323403744094302	0.286032524502365	-0.0373712195919365	0.0894348163672871	NA
K562	En02^REST_chr11:67344275-67344475_Ref	En02	REST_chr11:67344275-67344475_Ref	0.769808276272866	0.234889773921093	-0.534918502351773	1.83145316217793	NA
K562	En02^REST_chr11:67914705-67914905_Ref	En02	REST_chr11:67914705-67914905_Ref	-0.127214141715664	-0.0410056680644925	0.0862084736511718	0.248670089787959	NA
K562	En02^REST_chr11:68082799-68082999_Ref	En02	REST_chr11:68082799-68082999_Ref	0.275893314391911	0.566722350219395	0.290829035827483	0.718485145934941	NA
K562	En02^REST_chr11:68214798-68214998_Ref	En02	REST_chr11:68214798-68214998_Ref	3.2409128125188	1.49906000001291	-1.74185281250588	2.85535493691411	2.1597679080052
K562	En02^REST_chr11:69061652-69061852_Ref	En02	REST_chr11:69061652-69061852_Ref	-0.262097352671199	0.0485574764791988	0.310654829150398	0.576099097743833	NA
K562	En02^REST_chr11:69062691-69062891_Ref	En02	REST_chr11:69062691-69062891_Ref	0.81659665816753	3.17429351218622	2.35769685401869	4.48253335306513	2.70994302390497
K562	En02^REST_chr11:69302420-69302620_Ref	En02	REST_chr11:69302420-69302620_Ref	-0.0497668308878329	-0.609185128074163	-0.55941829718633	0.835833496413745	NA
K562	En02^REST_chr11:69533788-69533988_Ref	En02	REST_chr11:69533788-69533988_Ref	NA	NA	NA	0	NA
K562	En02^REST_chr11:69707461-69707661_Ref	En02	REST_chr11:69707461-69707661_Ref	3.98062998095108	2.55817009309007	-1.42245988786101	2.83938741095298	2.15156079064256
K562	En02^REST_chr11:69804115-69804315_Ref	En02	REST_chr11:69804115-69804315_Ref	4.42346335969642	5.33470942677055	0.911246067074126	2.85642643650682	2.16027662860881
K562	En02^REST_chr11:69816396-69816596_Ref	En02	REST_chr11:69816396-69816596_Ref	-0.234412267910577	-0.160845471200939	0.073566796709638	0.0503350144117285	NA
K562	En02^REST_chr11:69930843-69931043_Ref	En02	REST_chr11:69930843-69931043_Ref	-0.513592414134268	NA	NA	0	NA
K562	En02^REST_chr11:70426636-70426836_Ref	En02	REST_chr11:70426636-70426836_Ref	-0.85582252171372	-0.356458932801517	0.499363588912203	0.566839016613425	NA
K562	En02^REST_chr11:70496453-70496653_Ref	En02	REST_chr11:70496453-70496653_Ref	-2.98076424215876	-2.210281056999	0.77048318515975	0.590951903694547	NA
K562	En02^REST_chr11:70496489-70496689_Ref	En02	REST_chr11:70496489-70496689_Ref	-2.41315543825427	-1.63787022147454	0.775285216779729	0.534682046549428	NA
K562	En02^REST_chr11:70496525-70496725_Ref	En02	REST_chr11:70496525-70496725_Ref	-1.57214998420298	-1.30779954060885	0.264350443594136	0.193141035117499	NA
K562	En02^REST_chr11:7083854-7084054_Ref	En02	REST_chr11:7083854-7084054_Ref	-1.4436230766907	-0.810715938939521	0.632907137751184	0.0520776790490509	NA
K562	En02^REST_chr11:7098436-7098636_Ref	En02	REST_chr11:7098436-7098636_Ref	-1.4206608079106	-0.311219673760745	1.10944113414985	1.24685512757401	NA
K562	En02^REST_chr11:72044793-72044993_Ref	En02	REST_chr11:72044793-72044993_Ref	1.00829411213935	1.13905791526963	0.130763803130279	0.0780015545633705	NA
K562	En02^REST_chr11:72145060-72145260_Ref	En02	REST_chr11:72145060-72145260_Ref	0.0343680756481879	-0.662772535395563	-0.697140611043751	1.2234459732162	NA
K562	En02^REST_chr11:72182152-72182352_Ref	En02	REST_chr11:72182152-72182352_Ref	0.103276420692799	-0.000352363040592589	-0.103628783733392	0.444236340654489	NA
K562	En02^REST_chr11:72310012-72310212_Ref	En02	REST_chr11:72310012-72310212_Ref	1.61092356317889	1.75626728032311	0.14534371714422	0.480462896164234	0.404822469663993
K562	En02^REST_chr11:72323761-72323961_Ref	En02	REST_chr11:72323761-72323961_Ref	-1.53292356001212	0.148817296276735	1.68174085628886	1.74620486786122	NA
K562	En02^REST_chr11:72525489-72525689_Ref	En02	REST_chr11:72525489-72525689_Ref	NA	3.13674222602735	NA	0	NA
K562	En02^REST_chr11:72889131-72889331_Ref	En02	REST_chr11:72889131-72889331_Ref	0.118626069906223	-0.359115415762768	-0.477741485668991	0.468820593516869	NA
K562	En02^REST_chr11:72914847-72915047_Ref	En02	REST_chr11:72914847-72915047_Ref	1.14701446924914	2.17538080551672	1.02836633626759	1.6770444796594	1.37795355647276
K562	En02^REST_chr11:7293712-7293912_Ref	En02	REST_chr11:7293712-7293912_Ref	-0.250112624631572	-0.115775020925764	0.134337603705807	0.33537360435023	NA
K562	En02^REST_chr11:73093477-73093677_Ref	En02	REST_chr11:73093477-73093677_Ref	-0.124633520225537	-0.782111793522393	-0.657478273296856	0.677479896604341	NA
K562	En02^REST_chr11:73640521-73640721_Ref	En02	REST_chr11:73640521-73640721_Ref	0.527996404905748	NA	NA	0	NA
K562	En02^REST_chr11:74022450-74022650_Ref	En02	REST_chr11:74022450-74022650_Ref	NA	NA	NA	0	NA
K562	En02^REST_chr11:74218008-74218208_Ref	En02	REST_chr11:74218008-74218208_Ref	-0.339379104456975	-0.541257866165315	-0.20187876170834	0.166660688380183	NA
K562	En02^REST_chr11:74362129-74362329_Ref	En02	REST_chr11:74362129-74362329_Ref	0.434790629024568	NA	NA	0	NA
K562	En02^REST_chr11:74925502-74925702_Ref	En02	REST_chr11:74925502-74925702_Ref	-1.4789514315113	3.45229195795576	4.93124338946706	2.77056185196399	2.11359210957982
K562	En02^REST_chr11:74944810-74945010_Ref	En02	REST_chr11:74944810-74945010_Ref	NA	0.684689386566059	NA	0	NA
K562	En02^REST_chr11:74952629-74952829_Ref	En02	REST_chr11:74952629-74952829_Ref	1.90796348745593	NA	NA	0	NA
K562	En02^REST_chr11:75141261-75141461_Ref	En02	REST_chr11:75141261-75141461_Ref	NA	NA	NA	0	NA
K562	En02^REST_chr11:75275181-75275381_Ref	En02	REST_chr11:75275181-75275381_Ref	5.25532237580922	3.1920382606652	-2.06328411514402	3.03405691588541	2.2532875388346
K562	En02^REST_chr11:75514341-75514541_Ref	En02	REST_chr11:75514341-75514541_Ref	3.50029821407669	3.06942001478194	-0.430878199294747	1.49287933664155	1.23659107141203
K562	En02^REST_chr11:76288279-76288479_Ref	En02	REST_chr11:76288279-76288479_Ref	0.391854460314592	2.65348150918367	2.26162704886908	2.62932868710678	2.0309682321168
K562	En02^REST_chr11:76435309-76435509_Ref	En02	REST_chr11:76435309-76435509_Ref	-1.42986091147713	NA	NA	0	NA
K562	En02^REST_chr11:76784386-76784586_Ref	En02	REST_chr11:76784386-76784586_Ref	3.84625724557318	2.51382872441574	-1.33242852115744	4.48402407876199	2.70994302390497
K562	En02^REST_chr11:7678633-7678833_Ref	En02	REST_chr11:7678633-7678833_Ref	1.02705402662463	1.92806018168939	0.901006155064756	2.02143117640079	1.62910631202925
K562	En02^REST_chr11:77301006-77301206_Ref	En02	REST_chr11:77301006-77301206_Ref	0.155412667101092	0.733481683309595	0.578069016208503	0.605726843921204	NA
K562	En02^REST_chr11:77301018-77301218_Ref	En02	REST_chr11:77301018-77301218_Ref	0.390821296441135	0.395233039858111	0.00441174341697609	0.0649110885288366	NA
K562	En02^REST_chr11:77301075-77301275_Ref	En02	REST_chr11:77301075-77301275_Ref	-0.117771750004786	NA	NA	0	NA
K562	En02^REST_chr11:77745762-77745962_Ref	En02	REST_chr11:77745762-77745962_Ref	-0.248063899125084	0.0084039745323542	0.256467873657439	0.247642144231158	NA
K562	En02^REST_chr11:77749174-77749374_Ref	En02	REST_chr11:77749174-77749374_Ref	-0.672508623663556	0.464602011595514	1.13711063525907	1.68694706985962	NA
K562	En02^REST_chr11:78479512-78479712_Ref	En02	REST_chr11:78479512-78479712_Ref	0.860830091399322	1.98404794626694	1.12321785486762	1.56730542340393	NA
K562	En02^REST_chr11:78572144-78572344_Ref	En02	REST_chr11:78572144-78572344_Ref	-0.951385899182948	-0.520121694161577	0.431264205021371	0	NA
K562	En02^REST_chr11:79026469-79026669_Ref	En02	REST_chr11:79026469-79026669_Ref	-0.568364638593967	1.66896288819479	2.23732752678876	2.35395505431216	NA
K562	En02^REST_chr11:81804034-81804234_Ref	En02	REST_chr11:81804034-81804234_Ref	NA	NA	NA	0	NA
K562	En02^REST_chr11:8190423-8190623_Ref	En02	REST_chr11:8190423-8190623_Ref	3.53414727202104	3.01143306561973	-0.522714206401306	2.76350922497624	2.10934540080128
K562	En02^REST_chr11:83005334-83005534_Ref	En02	REST_chr11:83005334-83005534_Ref	-0.165125729193479	0.274602487355571	0.439728216549051	0.700589727055905	NA
K562	En02^REST_chr11:83165224-83165424_Ref	En02	REST_chr11:83165224-83165424_Ref	0.0876275771478788	-0.568046828967806	-0.655674406115685	0.520853165862463	NA
K562	En02^REST_chr11:8349698-8349898_Ref	En02	REST_chr11:8349698-8349898_Ref	-0.293745628365506	-0.430043836798559	-0.136298208433053	0.189958808753192	NA
K562	En02^REST_chr11:8350722-8350922_Ref	En02	REST_chr11:8350722-8350922_Ref	0.0157183840801347	0.427100898590784	0.411382514510649	0.083041514957577	NA
K562	En02^REST_chr11:8373738-8373938_Ref	En02	REST_chr11:8373738-8373938_Ref	-0.609248180403867	0.24230914438631	0.851557324790177	1.07133833870831	NA
K562	En02^REST_chr11:85566090-85566290_Ref	En02	REST_chr11:85566090-85566290_Ref	2.62222964297234	3.32565973456745	0.703430091595116	2.52492768776216	1.96670612499098
K562	En02^REST_chr11:85652600-85652800_Ref	En02	REST_chr11:85652600-85652800_Ref	-0.615065347979483	0.0377483152993633	0.652813663278846	0.625327757229417	NA
K562	En02^REST_chr11:86635185-86635385_Ref	En02	REST_chr11:86635185-86635385_Ref	-0.253015920128627	0.643778467577819	0.896794387706446	0.573786665540557	NA
K562	En02^REST_chr11:86926310-86926510_Ref	En02	REST_chr11:86926310-86926510_Ref	2.07344799373412	0.0202943745232337	-2.05315361921089	2.06789483256404	NA
K562	En02^REST_chr11:88437775-88437975_Ref	En02	REST_chr11:88437775-88437975_Ref	-2.43525079786971	-0.271548442050214	2.16370235581949	2.0782976751778	NA
K562	En02^REST_chr11:8861908-8862108_Ref	En02	REST_chr11:8861908-8862108_Ref	2.16709597556448	1.01575792451421	-1.15133805105027	1.98869416439548	1.60606408720863
K562	En02^REST_chr11:88795090-88795290_Ref	En02	REST_chr11:88795090-88795290_Ref	-1.76973625115814	-0.0881253431659238	1.68161090799222	0.735725429216338	NA
K562	En02^REST_chr11:89520863-89521063_Ref	En02	REST_chr11:89520863-89521063_Ref	0.701581254144393	-0.114624502044279	-0.816205756188672	0.954181818931274	NA
K562	En02^REST_chr11:89784948-89785148_Ref	En02	REST_chr11:89784948-89785148_Ref	-0.544755940301741	-0.597587721349919	-0.0528317810481785	0.0835501844558383	NA
K562	En02^REST_chr11:908299-908499_Ref	En02	REST_chr11:908299-908499_Ref	5.74751079554862	6.94874504949206	1.20123425394345	3.60472022306277	2.49669016181407
K562	En02^REST_chr11:92289691-92289891_Ref	En02	REST_chr11:92289691-92289891_Ref	-1.26992277883692	0.0419319566680875	1.311854735505	0.766113923189629	NA
K562	En02^REST_chr11:92289787-92289987_Ref	En02	REST_chr11:92289787-92289987_Ref	-0.643631381065867	-0.687237801336839	-0.0436064202709714	0.136983881731318	NA
K562	En02^REST_chr11:92702923-92703123_Ref	En02	REST_chr11:92702923-92703123_Ref	1.34841211890661	2.48819915823877	1.13978703933216	1.60242396705477	1.32048783521903
K562	En02^REST_chr11:93506256-93506456_Ref	En02	REST_chr11:93506256-93506456_Ref	0.658919985882423	4.1071842724188	3.44826428653637	4.88112837087927	2.73088654145071
K562	En02^REST_chr11:93506370-93506570_Ref	En02	REST_chr11:93506370-93506570_Ref	-0.194317659327286	0.0177424884808453	0.212060147808132	0.252101302047784	NA
K562	En02^REST_chr11:93951642-93951842_Ref	En02	REST_chr11:93951642-93951842_Ref	-1.01444780713065	-0.132540115289075	0.881907691841579	0.687756239075548	NA
K562	En02^REST_chr11:94014599-94014799_Ref	En02	REST_chr11:94014599-94014799_Ref	-0.758858557974419	0.0575531280235725	0.816411685997992	1.10298445270601	NA
K562	En02^REST_chr11:94525692-94525892_Ref	En02	REST_chr11:94525692-94525892_Ref	-0.35601825542869	-0.616885456028666	-0.260867200599976	0.697547110126708	NA
K562	En02^REST_chr11:94829486-94829686_Ref	En02	REST_chr11:94829486-94829686_Ref	NA	NA	NA	0	NA
K562	En02^REST_chr11:955512-955712_Ref	En02	REST_chr11:955512-955712_Ref	0.25482729355753	0.380314253441561	0.125486959884031	0.106566939736529	NA
K562	En02^REST_chr11:95832061-95832261_Ref	En02	REST_chr11:95832061-95832261_Ref	0.13157753399739	0.345868469010508	0.214290935013118	0.469195207360461	NA
K562	En02^REST_chr11:9779485-9779685_Ref	En02	REST_chr11:9779485-9779685_Ref	-0.52133490795799	-0.790897455328802	-0.269562547370812	0.175912235006169	NA
K562	En02^REST_chr11:993865-994065_Ref	En02	REST_chr11:993865-994065_Ref	0.0554066165592517	1.46561566004786	1.41020904348861	1.80053157451819	1.46934506439902
K562	En02^REST_chr12:100855537-100855737_Ref	En02	REST_chr12:100855537-100855737_Ref	-0.170054990904341	-0.292365243180119	-0.122310252275778	0.105793858630579	NA
K562	En02^REST_chr12:100933080-100933280_Ref	En02	REST_chr12:100933080-100933280_Ref	-1.02250165145821	-0.0754089873312662	0.947092664126943	0.324117882095721	NA
K562	En02^REST_chr12:101086370-101086570_Ref	En02	REST_chr12:101086370-101086570_Ref	-0.237979697841775	0.368797437487802	0.606777135329577	1.4353622736535	NA
K562	En02^REST_chr12:101220209-101220409_Ref	En02	REST_chr12:101220209-101220409_Ref	-1.05798296584088	0.912083925574581	1.97006689141546	1.32407329928287	NA
K562	En02^REST_chr12:103200467-103200667_Ref	En02	REST_chr12:103200467-103200667_Ref	0.185609986190398	-0.357439520048736	-0.543049506239135	0.128127624260712	NA
K562	En02^REST_chr12:103227909-103228109_Ref	En02	REST_chr12:103227909-103228109_Ref	-2.06667734824464	NA	NA	0	NA
K562	En02^REST_chr12:103405851-103406051_Ref	En02	REST_chr12:103405851-103406051_Ref	-0.961591685939224	-0.134115062079125	0.827476623860099	0.969925364643075	NA
K562	En02^REST_chr12:103410261-103410461_Ref	En02	REST_chr12:103410261-103410461_Ref	NA	NA	NA	0	NA
K562	En02^REST_chr12:103687805-103688005_Ref	En02	REST_chr12:103687805-103688005_Ref	-0.68316275266268	0.145658883864441	0.828821636527121	0	NA
K562	En02^REST_chr12:104174808-104175008_Ref	En02	REST_chr12:104174808-104175008_Ref	-0.257825562906568	2.45613649595484	2.71396205886141	3.03662154761885	2.25467673382998
K562	En02^REST_chr12:104200787-104200987_Ref	En02	REST_chr12:104200787-104200987_Ref	0.29006927749028	0.370477596980343	0.080408319490063	0.0583085128916602	NA
K562	En02^REST_chr12:104303720-104303920_Ref	En02	REST_chr12:104303720-104303920_Ref	-0.431224221445768	-1.3950279664342	-0.963803744988429	0.519413068427051	NA
K562	En02^REST_chr12:105063854-105064054_Ref	En02	REST_chr12:105063854-105064054_Ref	-0.285289322794544	0.601693542516896	0.88698286531144	0.892025209210743	NA
K562	En02^REST_chr12:1058577-1058777_Ref	En02	REST_chr12:1058577-1058777_Ref	2.09928143673587	2.99606359280068	0.896782156064815	2.84299613318571	2.15337990389416
K562	En02^REST_chr12:106395343-106395543_Ref	En02	REST_chr12:106395343-106395543_Ref	-0.191886860711941	0.517162485532358	0.709049346244299	1.00073041952892	NA
K562	En02^REST_chr12:106682000-106682200_Ref	En02	REST_chr12:106682000-106682200_Ref	NA	-0.113072268464896	NA	0	NA
K562	En02^REST_chr12:107746123-107746323_Ref	En02	REST_chr12:107746123-107746323_Ref	-0.568478443229893	-0.397229768085612	0.171248675144281	0.0590400824509508	NA
K562	En02^REST_chr12:107796289-107796489_Ref	En02	REST_chr12:107796289-107796489_Ref	2.64528140827142	0.203036884742428	-2.442244523529	2.91699612254469	2.1926187837727
K562	En02^REST_chr12:108001285-108001485_Ref	En02	REST_chr12:108001285-108001485_Ref	2.71458613884051	3.34763277265361	0.633046633813105	2.76279939412243	2.10888766390201
K562	En02^REST_chr12:108001373-108001573_Ref	En02	REST_chr12:108001373-108001573_Ref	1.24952817553434	-0.0673054318824841	-1.31683360741682	1.47714612379945	NA
K562	En02^REST_chr12:108350122-108350322_Ref	En02	REST_chr12:108350122-108350322_Ref	-0.975705869789327	-0.0658370786440472	0.909868791145279	0.471680040742485	NA
K562	En02^REST_chr12:108398285-108398485_Ref	En02	REST_chr12:108398285-108398485_Ref	-0.754058468833136	-0.363585621368571	0.390472847464565	0.35517963479445	NA
K562	En02^REST_chr12:108661340-108661540_Ref	En02	REST_chr12:108661340-108661540_Ref	-0.457129218820615	-0.734422481426874	-0.277293262606259	0.323712614414318	NA
K562	En02^REST_chr12:108775981-108776181_Ref	En02	REST_chr12:108775981-108776181_Ref	-2.52590935912995	0.347164217735315	2.87307357686526	0	NA
K562	En02^REST_chr12:108862189-108862389_Ref	En02	REST_chr12:108862189-108862389_Ref	NA	-0.311775868473762	NA	0	NA
K562	En02^REST_chr12:109043491-109043691_Ref	En02	REST_chr12:109043491-109043691_Ref	0.243567094580492	0.691662034321652	0.44809493974116	0.528182416108416	NA
K562	En02^REST_chr12:109284087-109284287_Ref	En02	REST_chr12:109284087-109284287_Ref	-0.891606591623647	0.13135580880101	1.02296240042466	0.438623599571552	NA
K562	En02^REST_chr12:109969314-109969514_Ref	En02	REST_chr12:109969314-109969514_Ref	-0.0673529722021054	-0.492723796848804	-0.425370824646698	0.522672114434479	NA
K562	En02^REST_chr12:110160340-110160540_Ref	En02	REST_chr12:110160340-110160540_Ref	0.407480034943572	0.260799843111465	-0.146680191832107	0.274332220616607	NA
K562	En02^REST_chr12:110174534-110174734_Ref	En02	REST_chr12:110174534-110174734_Ref	-1.27775454725405	1.58190941453736	2.85966396179141	1.8806529601505	1.52887037120946
K562	En02^REST_chr12:110348814-110349014_Ref	En02	REST_chr12:110348814-110349014_Ref	2.14807519924272	1.13452756935503	-1.01354762988769	1.1251144912964	NA
K562	En02^REST_chr12:110476998-110477198_Ref	En02	REST_chr12:110476998-110477198_Ref	2.22580439304918	2.13527502343633	-0.0905293696128471	0.28977974340445	0.242670426677763
K562	En02^REST_chr12:110705175-110705375_Ref	En02	REST_chr12:110705175-110705375_Ref	0.618214146633723	2.65838255674228	2.04016841010856	1.92969376314806	1.56523228393418
K562	En02^REST_chr12:110719048-110719248_Ref	En02	REST_chr12:110719048-110719248_Ref	NA	NA	NA	0	NA
K562	En02^REST_chr12:110841349-110841549_Ref	En02	REST_chr12:110841349-110841549_Ref	NA	NA	NA	0	NA
K562	En02^REST_chr12:111264520-111264720_Ref	En02	REST_chr12:111264520-111264720_Ref	3.27918967306573	3.83279301906758	0.553603346001853	3.09618525631842	2.28190507870434
K562	En02^REST_chr12:111325870-111326070_Ref	En02	REST_chr12:111325870-111326070_Ref	1.40923977435223	1.44170345676281	0.0324636824105773	0.110425850301943	0.0904238351352801
K562	En02^REST_chr12:111550652-111550852_Ref	En02	REST_chr12:111550652-111550852_Ref	2.5463187393563	-0.884335548383052	-3.43065428773935	3.16788616173585	2.31269754536973
K562	En02^REST_chr12:111650075-111650275_Ref	En02	REST_chr12:111650075-111650275_Ref	-2.22061829471481	0.116729690261442	2.33734798497625	1.72682579093436	NA
K562	En02^REST_chr12:113250503-113250703_Ref	En02	REST_chr12:113250503-113250703_Ref	-0.152681157840173	-0.125662210715312	0.0270189471248613	0.0267514364735334	NA
K562	En02^REST_chr12:113306332-113306532_Ref	En02	REST_chr12:113306332-113306532_Ref	-1.18112787385274	-0.890696076977497	0.290431796875241	0.260913941190628	NA
K562	En02^REST_chr12:113328426-113328626_Ref	En02	REST_chr12:113328426-113328626_Ref	-0.825418929039473	0.561645154467338	1.38706408350681	1.55619052426954	NA
K562	En02^REST_chr12:113344589-113344789_Ref	En02	REST_chr12:113344589-113344789_Ref	4.52950374767902	2.92257697533957	-1.60692677233945	2.96650330310278	2.21747921481598
K562	En02^REST_chr12:113409575-113409775_Ref	En02	REST_chr12:113409575-113409775_Ref	0.176377880658585	0.0982073273202364	-0.0781705533383487	0.191312073163382	NA
K562	En02^REST_chr12:113503117-113503317_Ref	En02	REST_chr12:113503117-113503317_Ref	-0.735770708873089	NA	NA	0	NA
K562	En02^REST_chr12:113799481-113799681_Ref	En02	REST_chr12:113799481-113799681_Ref	-0.114247519873377	1.7823232570877	1.89657077696108	1.74613271600122	1.42965550277113
K562	En02^REST_chr12:114039586-114039786_Ref	En02	REST_chr12:114039586-114039786_Ref	-1.51155088177313	-0.39649791333396	1.11505296843917	0.571691824291911	NA
K562	En02^REST_chr12:114346768-114346968_Ref	En02	REST_chr12:114346768-114346968_Ref	-0.0206947957951615	-0.449831985537645	-0.429137189742484	0.58221155897668	NA
K562	En02^REST_chr12:114686433-114686633_Ref	En02	REST_chr12:114686433-114686633_Ref	-0.94613299326504	0.0822825313351437	1.02841552460018	1.05593943288002	NA
K562	En02^REST_chr12:115371612-115371812_Ref	En02	REST_chr12:115371612-115371812_Ref	-0.554770844801249	-0.000206754034290551	0.554564090766958	0.259903911126195	NA
K562	En02^REST_chr12:115487503-115487703_Ref	En02	REST_chr12:115487503-115487703_Ref	-0.562797403147984	0.594657368201603	1.15745477134959	0.828039531751474	NA
K562	En02^REST_chr12:115861396-115861596_Ref	En02	REST_chr12:115861396-115861596_Ref	0.736387448343877	-0.0119056086464899	-0.748293056990367	0.66999524457064	NA
K562	En02^REST_chr12:11653592-11653792_Ref	En02	REST_chr12:11653592-11653792_Ref	-0.840353292722496	-0.235886647521139	0.604466645201357	0.422290627182883	NA
K562	En02^REST_chr12:11653652-11653852_Ref	En02	REST_chr12:11653652-11653852_Ref	0.142576272866983	-1.41288815081849	-1.55546442368547	2.5402864712274	NA
K562	En02^REST_chr12:117295949-117296149_Ref	En02	REST_chr12:117295949-117296149_Ref	NA	3.85247243056027	NA	0	NA
K562	En02^REST_chr12:117348802-117349002_Ref	En02	REST_chr12:117348802-117349002_Ref	NA	NA	NA	0	NA
K562	En02^REST_chr12:118546989-118547189_Ref	En02	REST_chr12:118546989-118547189_Ref	-0.821187351615999	0.498176459682886	1.31936381129889	1.67611830353292	NA
K562	En02^REST_chr12:118574028-118574228_Ref	En02	REST_chr12:118574028-118574228_Ref	1.60265627928079	2.59689383752255	0.994237558241755	1.00374574915351	0.844465456737007
K562	En02^REST_chr12:118870018-118870218_Ref	En02	REST_chr12:118870018-118870218_Ref	-1.55497658576339	-0.668299790187333	0.886676795576061	0.812128949596676	NA
K562	En02^REST_chr12:119195351-119195551_Ref	En02	REST_chr12:119195351-119195551_Ref	-2.11663903876903	1.19349260902651	3.31013164779554	2.03985426129846	1.6422818647865
K562	En02^REST_chr12:119195493-119195693_Ref	En02	REST_chr12:119195493-119195693_Ref	NA	NA	NA	0	NA
K562	En02^REST_chr12:119304253-119304453_Ref	En02	REST_chr12:119304253-119304453_Ref	-0.832014753414605	0.388982913592401	1.22099766700701	0.81387992017449	NA
K562	En02^REST_chr12:119360308-119360508_Ref	En02	REST_chr12:119360308-119360508_Ref	-2.86735664726266	-0.132717017552242	2.73463962971042	2.42655132024017	NA
K562	En02^REST_chr12:119360416-119360616_Ref	En02	REST_chr12:119360416-119360616_Ref	-0.615030044826363	-0.653881213508101	-0.0388511686817379	0.333285257047797	NA
K562	En02^REST_chr12:119419547-119419747_Ref	En02	REST_chr12:119419547-119419747_Ref	-1.38140964143991	0.839595586275121	2.22100522771504	2.68511291576669	NA
K562	En02^REST_chr12:11966381-11966581_Ref	En02	REST_chr12:11966381-11966581_Ref	0.579589567423273	NA	NA	0	NA
K562	En02^REST_chr12:119785296-119785496_Ref	En02	REST_chr12:119785296-119785496_Ref	-0.249681639434255	-0.639607867467937	-0.389926228033682	0.347606204279178	NA
K562	En02^REST_chr12:119950782-119950982_Ref	En02	REST_chr12:119950782-119950982_Ref	-1.05362117866891	-1.91288424809975	-0.859263069430839	0.715702403740156	NA
K562	En02^REST_chr12:119966141-119966341_Ref	En02	REST_chr12:119966141-119966341_Ref	NA	NA	NA	0	NA
K562	En02^REST_chr12:120106034-120106234_Ref	En02	REST_chr12:120106034-120106234_Ref	NA	0.0246683188891741	NA	0	NA
K562	En02^REST_chr12:12025125-12025325_Ref	En02	REST_chr12:12025125-12025325_Ref	-0.558691148697543	0.136331458625416	0.695022607322959	0.697835450833374	NA
K562	En02^REST_chr12:120638870-120639070_Ref	En02	REST_chr12:120638870-120639070_Ref	4.73756326445126	4.68372543202067	-0.0538378324305926	0.149189570848004	0.123145440869933
K562	En02^REST_chr12:121251978-121252178_Ref	En02	REST_chr12:121251978-121252178_Ref	-0.193509057391954	NA	NA	0	NA
K562	En02^REST_chr12:121418051-121418251_Ref	En02	REST_chr12:121418051-121418251_Ref	NA	-0.352287844838045	NA	0	NA
K562	En02^REST_chr12:121418139-121418339_Ref	En02	REST_chr12:121418139-121418339_Ref	0.156531029595293	0.848472085415721	0.691941055820428	0.605814805128129	NA
K562	En02^REST_chr12:121734036-121734236_Ref	En02	REST_chr12:121734036-121734236_Ref	2.49827852911985	3.52124518045831	1.02296665133845	1.32082633944382	1.10202879936546
K562	En02^REST_chr12:122250007-122250207_Ref	En02	REST_chr12:122250007-122250207_Ref	4.62301975941173	4.92257931572433	0.299559556312603	1.04578620623845	0.87889235642856
K562	En02^REST_chr12:122502025-122502225_Ref	En02	REST_chr12:122502025-122502225_Ref	NA	4.82241936316014	NA	0	NA
K562	En02^REST_chr12:122710258-122710458_Ref	En02	REST_chr12:122710258-122710458_Ref	4.6397592361806	3.50387183724409	-1.13588739893651	2.29168853550787	1.81582296290911
K562	En02^REST_chr12:123237318-123237518_Ref	En02	REST_chr12:123237318-123237518_Ref	7.90673426095981	8.26506449025846	0.358330229298656	2.62766350663991	2.02986942429398
K562	En02^REST_chr12:123380434-123380634_Ref	En02	REST_chr12:123380434-123380634_Ref	0.789259646940685	0.689882145540157	-0.0993775014005275	0.312587192252989	NA
K562	En02^REST_chr12:123431285-123431485_Ref	En02	REST_chr12:123431285-123431485_Ref	0.589283576445915	0.641690528950632	0.0524069525047174	0.0668820428517808	NA
K562	En02^REST_chr12:123433239-123433439_Ref	En02	REST_chr12:123433239-123433439_Ref	0.0876461387201064	0.306802665821662	0.219156527101555	0.303230238318977	NA
K562	En02^REST_chr12:123528063-123528263_Ref	En02	REST_chr12:123528063-123528263_Ref	0.933783915175018	-2.27046831528008	-3.2042522304551	2.34101171471133	NA
K562	En02^REST_chr12:123571466-123571666_Ref	En02	REST_chr12:123571466-123571666_Ref	-0.623109166550384	-0.352441540614056	0.270667625936328	0.483468698972112	NA
K562	En02^REST_chr12:124805647-124805847_Ref	En02	REST_chr12:124805647-124805847_Ref	1.61820901517991	0.970546440678424	-0.647662574501483	0.840248578586766	NA
K562	En02^REST_chr12:125180513-125180713_Ref	En02	REST_chr12:125180513-125180713_Ref	-0.907751223041677	0.341082256663409	1.24883347970509	1.52277029505634	NA
K562	En02^REST_chr12:125389352-125389552_Ref	En02	REST_chr12:125389352-125389552_Ref	5.69318985711317	6.93551908841352	1.24232923130035	4.78823265100865	2.73088654145071
K562	En02^REST_chr12:125679546-125679746_Ref	En02	REST_chr12:125679546-125679746_Ref	-0.425784999631762	-0.462601514272987	-0.0368165146412254	0.00922909155437955	NA
K562	En02^REST_chr12:125748034-125748234_Ref	En02	REST_chr12:125748034-125748234_Ref	-1.37858656238973	-0.104625912747841	1.27396064964189	1.25804253313007	NA
K562	En02^REST_chr12:126002712-126002912_Ref	En02	REST_chr12:126002712-126002912_Ref	-0.742373249639042	0.418120701119927	1.16049395075897	2.26252589653698	NA
K562	En02^REST_chr12:126257723-126257923_Ref	En02	REST_chr12:126257723-126257923_Ref	2.5320179731672	0.194538162199478	-2.33747981096772	1.88761430364765	1.53386781622702
K562	En02^REST_chr12:127054353-127054553_Ref	En02	REST_chr12:127054353-127054553_Ref	NA	NA	NA	0	NA
K562	En02^REST_chr12:127087264-127087464_Ref	En02	REST_chr12:127087264-127087464_Ref	0.574468051738913	0.957942342860008	0.383474291121096	0.306905610343	NA
K562	En02^REST_chr12:127166306-127166506_Ref	En02	REST_chr12:127166306-127166506_Ref	-0.420281164783753	-0.0875825509859847	0.332698613797768	0	NA
K562	En02^REST_chr12:127212181-127212381_Ref	En02	REST_chr12:127212181-127212381_Ref	0.210296017627102	0.445204457494759	0.234908439867657	0.328633930900219	NA
K562	En02^REST_chr12:127212287-127212487_Ref	En02	REST_chr12:127212287-127212487_Ref	0.29944267539221	0.842524195774148	0.543081520381938	0.539744941790799	NA
K562	En02^REST_chr12:127874568-127874768_Ref	En02	REST_chr12:127874568-127874768_Ref	-0.764385581794171	-0.295838362527857	0.468547219266314	0.645055707989373	NA
K562	En02^REST_chr12:12837826-12838026_Ref	En02	REST_chr12:12837826-12838026_Ref	-0.834252933324629	-0.44904022550266	0.38521270782197	0.206897983358107	NA
K562	En02^REST_chr12:128725382-128725582_Ref	En02	REST_chr12:128725382-128725582_Ref	-0.972820326195774	-0.312651396185808	0.660168930009966	0.79561745554745	NA
K562	En02^REST_chr12:129094498-129094698_Ref	En02	REST_chr12:129094498-129094698_Ref	-0.997356020266702	-0.0820308988565758	0.915325121410126	0.973256743819612	NA
K562	En02^REST_chr12:12939801-12940001_Ref	En02	REST_chr12:12939801-12940001_Ref	NA	NA	NA	0	NA
K562	En02^REST_chr12:129604179-129604379_Ref	En02	REST_chr12:129604179-129604379_Ref	-1.80629069753765	-0.180811540119417	1.62547915741823	1.13524432041404	NA
K562	En02^REST_chr12:129796698-129796898_Ref	En02	REST_chr12:129796698-129796898_Ref	NA	NA	NA	0	NA
K562	En02^REST_chr12:13044408-13044608_Ref	En02	REST_chr12:13044408-13044608_Ref	2.06457844839205	4.24028064536227	2.17570219697022	3.63036959841785	2.51001420211528
K562	En02^REST_chr12:13044470-13044670_Ref	En02	REST_chr12:13044470-13044670_Ref	0.504214006408199	0.457793718533724	-0.0464202878744753	0.0657961281895767	NA
K562	En02^REST_chr12:131011459-131011659_Ref	En02	REST_chr12:131011459-131011659_Ref	NA	6.3905190040344	NA	0	NA
K562	En02^REST_chr12:131037241-131037441_Ref	En02	REST_chr12:131037241-131037441_Ref	NA	-0.35886530747021	NA	0	NA
K562	En02^REST_chr12:131616976-131617176_Ref	En02	REST_chr12:131616976-131617176_Ref	2.18014414331426	1.86373276105428	-0.316411382259985	1.47918666543759	1.22582762507071
K562	En02^REST_chr12:131617088-131617288_Ref	En02	REST_chr12:131617088-131617288_Ref	1.22288491483362	1.78115004809131	0.558265133257689	2.08976583922933	1.67770921840214
K562	En02^REST_chr12:131795772-131795972_Ref	En02	REST_chr12:131795772-131795972_Ref	-0.585611536199557	2.9426573495303	3.52826888572985	2.64870929563591	2.04222560376712
K562	En02^REST_chr12:13197255-13197455_Ref	En02	REST_chr12:13197255-13197455_Ref	8.03393868871291	7.93029035684164	-0.103648331871272	1.68144431951345	1.38129938670314
K562	En02^REST_chr12:13198027-13198227_Ref	En02	REST_chr12:13198027-13198227_Ref	0.0749893065987277	NA	NA	0	NA
K562	En02^REST_chr12:132071411-132071611_Ref	En02	REST_chr12:132071411-132071611_Ref	-0.972612257428626	0.0101368012138588	0.982749058642484	0.891520332260795	NA
K562	En02^REST_chr12:132102901-132103101_Ref	En02	REST_chr12:132102901-132103101_Ref	-2.0251286329229	0.334988412150258	2.36011704507316	1.11956712065672	NA
K562	En02^REST_chr12:132131023-132131223_Ref	En02	REST_chr12:132131023-132131223_Ref	3.08556313504975	3.17429736940367	0.0887342343539239	0.30057940785717	0.251829836680245
K562	En02^REST_chr12:132131208-132131408_Ref	En02	REST_chr12:132131208-132131408_Ref	-0.995043548801533	2.27859956433371	3.27364311313524	3.51896994931208	2.46164172185764
K562	En02^REST_chr12:132279223-132279423_Ref	En02	REST_chr12:132279223-132279423_Ref	-0.518489888648295	-0.220940945075315	0.29754894357298	1.15144493482763	NA
K562	En02^REST_chr12:132638429-132638629_Ref	En02	REST_chr12:132638429-132638629_Ref	2.57000038124421	3.24857078735434	0.67857040611013	1.76434799924629	1.44301127812021
K562	En02^REST_chr12:132664206-132664406_Ref	En02	REST_chr12:132664206-132664406_Ref	-0.123665586186394	-0.47272452561886	-0.349058939432466	0.185468148126791	NA
K562	En02^REST_chr12:133071022-133071222_Ref	En02	REST_chr12:133071022-133071222_Ref	0.932962243143981	2.20674626135327	1.27378401820929	1.72327617247888	1.41265258858178
K562	En02^REST_chr12:133758128-133758328_Ref	En02	REST_chr12:133758128-133758328_Ref	-0.332519875359274	NA	NA	0	NA
K562	En02^REST_chr12:1523155-1523355_Ref	En02	REST_chr12:1523155-1523355_Ref	0.387394447008107	-0.422285854290232	-0.809680301298339	1.49363835188517	NA
K562	En02^REST_chr12:1523309-1523509_Ref	En02	REST_chr12:1523309-1523509_Ref	0.0534058245221928	-0.960309222952045	-1.01371504747424	1.45184568074917	NA
K562	En02^REST_chr12:15432185-15432385_Ref	En02	REST_chr12:15432185-15432385_Ref	1.87011507463315	1.18745750667331	-0.682657567959847	1.28386309499158	1.07217834192082
K562	En02^REST_chr12:15432197-15432397_Ref	En02	REST_chr12:15432197-15432397_Ref	-0.666032607177275	0.131957076707941	0.797989683885216	0.681491688745675	NA
K562	En02^REST_chr12:15588602-15588802_Ref	En02	REST_chr12:15588602-15588802_Ref	-1.43280736474091	NA	NA	0	NA
K562	En02^REST_chr12:176310-176510_Ref	En02	REST_chr12:176310-176510_Ref	0.0897973273161776	-0.935668880964263	-1.02546620828044	0.804884581955814	NA
K562	En02^REST_chr12:1771243-1771443_Ref	En02	REST_chr12:1771243-1771443_Ref	0.290408017597234	0.551268979551879	0.260860961954645	0.202814332921739	NA
K562	En02^REST_chr12:18935849-18936049_Ref	En02	REST_chr12:18935849-18936049_Ref	-0.0860996786709736	0.109425147547148	0.195524826218121	0.128521244022079	NA
K562	En02^REST_chr12:1896960-1897160_Ref	En02	REST_chr12:1896960-1897160_Ref	-0.356434738213971	-0.699023874976561	-0.34258913676259	0.372741303442132	NA
K562	En02^REST_chr12:1940324-1940524_Ref	En02	REST_chr12:1940324-1940524_Ref	0.303390362712386	0.0594414896626045	-0.243948873049781	0.410729915995153	NA
K562	En02^REST_chr12:20809677-20809877_Ref	En02	REST_chr12:20809677-20809877_Ref	-0.28636703730634	0.359007606428746	0.645374643735086	1.27179002651319	NA
K562	En02^REST_chr12:22199617-22199817_Ref	En02	REST_chr12:22199617-22199817_Ref	3.24255403701519	4.13527646548202	0.892722428466827	2.81298632610415	2.13661054738166
K562	En02^REST_chr12:23154524-23154724_Ref	En02	REST_chr12:23154524-23154724_Ref	NA	-0.52403991185706	NA	0	NA
K562	En02^REST_chr12:2378084-2378284_Ref	En02	REST_chr12:2378084-2378284_Ref	-0.293138079708041	0.1375942713972	0.430732351105241	0.594492452234432	NA
K562	En02^REST_chr12:24802241-24802441_Ref	En02	REST_chr12:24802241-24802441_Ref	NA	NA	NA	0	NA
K562	En02^REST_chr12:25101887-25102087_Ref	En02	REST_chr12:25101887-25102087_Ref	4.15266106914144	4.29366598206195	0.14100491292051	0.327543800516982	0.274690819112079
K562	En02^REST_chr12:25539001-25539201_Ref	En02	REST_chr12:25539001-25539201_Ref	4.86989234171249	4.91301307328782	0.0431207315753284	0.102078581307566	0.0835404982953508
K562	En02^REST_chr12:25928931-25929131_Ref	En02	REST_chr12:25928931-25929131_Ref	1.35368439748904	0.503384469179899	-0.85029992830914	1.42619838507862	NA
K562	En02^REST_chr12:26102333-26102533_Ref	En02	REST_chr12:26102333-26102533_Ref	-1.55805384478138	-2.05667903856477	-0.498625193783386	0	NA
K562	En02^REST_chr12:26102360-26102560_Ref	En02	REST_chr12:26102360-26102560_Ref	-0.917838321054514	-0.0626971185726175	0.855141202481896	0.378147111292386	NA
K562	En02^REST_chr12:26267377-26267577_Ref	En02	REST_chr12:26267377-26267577_Ref	6.21618703798189	5.32575437462163	-0.890432663360255	2.46958823158339	1.93101908420913
K562	En02^REST_chr12:26306344-26306544_Ref	En02	REST_chr12:26306344-26306544_Ref	0.793197719333012	1.87963889339353	1.08644117406052	1.36129810223361	1.13340096596755
K562	En02^REST_chr12:2666782-2666982_Ref	En02	REST_chr12:2666782-2666982_Ref	1.71046532579925	0.338173072778374	-1.37229225302087	1.95540803416184	1.58286797730458
K562	En02^REST_chr12:26985393-26985593_Ref	En02	REST_chr12:26985393-26985593_Ref	NA	NA	NA	0	NA
K562	En02^REST_chr12:26985525-26985725_Ref	En02	REST_chr12:26985525-26985725_Ref	0.0593463769041114	NA	NA	0	NA
K562	En02^REST_chr12:27038004-27038204_Ref	En02	REST_chr12:27038004-27038204_Ref	0.631297324078754	1.31322365521786	0.681926331139104	0.658999733897368	NA
K562	En02^REST_chr12:27125045-27125245_Ref	En02	REST_chr12:27125045-27125245_Ref	-0.298869915201552	-0.704408507481575	-0.405538592280023	1.10645010875828	NA
K562	En02^REST_chr12:27520169-27520369_Ref	En02	REST_chr12:27520169-27520369_Ref	-0.504496759428509	0.566862956718543	1.07135971614705	0.707565465915727	NA
K562	En02^REST_chr12:27604444-27604644_Ref	En02	REST_chr12:27604444-27604644_Ref	0.185993098395182	-0.847679008669724	-1.03367210706491	0.926648476863223	NA
K562	En02^REST_chr12:27933472-27933672_Ref	En02	REST_chr12:27933472-27933672_Ref	1.09238326844624	0.764468109496096	-0.327915158950145	0.655384542933266	NA
K562	En02^REST_chr12:2861779-2861979_Ref	En02	REST_chr12:2861779-2861979_Ref	-0.80797375716667	-0.861062621267303	-0.0530888641006334	0.0408251986396298	NA
K562	En02^REST_chr12:2861851-2862051_Ref	En02	REST_chr12:2861851-2862051_Ref	-1.03219918828692	0.316959379227436	1.34915856751435	1.60974725426611	NA
K562	En02^REST_chr12:2861911-2862111_Ref	En02	REST_chr12:2861911-2862111_Ref	NA	-0.921845069114221	NA	0	NA
K562	En02^REST_chr12:28863945-28864145_Ref	En02	REST_chr12:28863945-28864145_Ref	-0.309688873178972	1.18952660124909	1.49921547442806	2.65997202732622	NA
K562	En02^REST_chr12:2893204-2893404_Ref	En02	REST_chr12:2893204-2893404_Ref	0.556210886273391	0.165262003447225	-0.390948882826167	0.753130719358543	NA
K562	En02^REST_chr12:29146706-29146906_Ref	En02	REST_chr12:29146706-29146906_Ref	0.136023354138307	2.57184544485763	2.43582209071932	3.35706490313852	2.3958225090445
K562	En02^REST_chr12:31000294-31000494_Ref	En02	REST_chr12:31000294-31000494_Ref	3.21005994989104	4.65639900239052	1.44633905249948	2.02879587061846	1.63449163511596
K562	En02^REST_chr12:32328411-32328611_Ref	En02	REST_chr12:32328411-32328611_Ref	-0.00950299234685473	-0.777443872369445	-0.76794088002259	0.99833959829243	NA
K562	En02^REST_chr12:329060-329260_Ref	En02	REST_chr12:329060-329260_Ref	2.17681470179587	1.56890922427989	-0.607905477515989	1.92982329705169	1.56526833127315
K562	En02^REST_chr12:33049350-33049550_Ref	En02	REST_chr12:33049350-33049550_Ref	3.24890468280684	2.91893227871567	-0.32997240409117	0.630034353870466	0.53186143480932
K562	En02^REST_chr12:33049499-33049699_Ref	En02	REST_chr12:33049499-33049699_Ref	1.22785165052764	0.169831498681263	-1.05802015184637	0.809255781534671	NA
K562	En02^REST_chr12:33741327-33741527_Ref	En02	REST_chr12:33741327-33741527_Ref	3.12549705140082	2.32915548580998	-0.796341565590842	2.56304057390906	1.99046104524126
K562	En02^REST_chr12:3441461-3441661_Ref	En02	REST_chr12:3441461-3441661_Ref	-0.0444641385799997	-0.371015966977564	-0.326551828397564	0.0151859680611176	NA
K562	En02^REST_chr12:3601450-3601650_Ref	En02	REST_chr12:3601450-3601650_Ref	-0.0687844317011699	3.45940644504891	3.52819087675008	2.31068968893353	1.827713206841
K562	En02^REST_chr12:39299210-39299410_Ref	En02	REST_chr12:39299210-39299410_Ref	0.986671406969638	0.251414290356208	-0.73525711661343	1.95744713022573	NA
K562	En02^REST_chr12:41680368-41680568_Ref	En02	REST_chr12:41680368-41680568_Ref	0.0327227567093853	-1.23333768039602	-1.2660604371054	0.656179774343841	NA
K562	En02^REST_chr12:42538511-42538711_Ref	En02	REST_chr12:42538511-42538711_Ref	5.0823112798196	3.32841381943566	-1.75389746038393	2.22962506098784	1.77439514673458
K562	En02^REST_chr12:43938596-43938796_Ref	En02	REST_chr12:43938596-43938796_Ref	-0.455037095116601	-0.226546824574868	0.228490270541733	0.064870110093294	NA
K562	En02^REST_chr12:44799173-44799373_Ref	En02	REST_chr12:44799173-44799373_Ref	-0.622924228590454	-0.358405509184307	0.264518719406147	0.211506106107991	NA
K562	En02^REST_chr12:45737481-45737681_Ref	En02	REST_chr12:45737481-45737681_Ref	-1.46027468780493	0.12933573324111	1.58961042104604	0.738083927351893	NA
K562	En02^REST_chr12:48222795-48222995_Ref	En02	REST_chr12:48222795-48222995_Ref	7.25885801691252	5.23941571661722	-2.0194423002953	3.24272754168936	2.34700537888615
K562	En02^REST_chr12:48297091-48297291_Ref	En02	REST_chr12:48297091-48297291_Ref	0.202125721018445	-0.414859603635704	-0.616985324654149	0.642116990322092	NA
K562	En02^REST_chr12:49012348-49012548_Ref	En02	REST_chr12:49012348-49012548_Ref	2.05928529075276	0.250186949456711	-1.80909834129605	3.31508584790524	2.37898340834707
K562	En02^REST_chr12:49130350-49130550_Ref	En02	REST_chr12:49130350-49130550_Ref	1.07011723063356	-0.458841398424733	-1.52895862905829	1.17590839998523	NA
K562	En02^REST_chr12:49486073-49486273_Ref	En02	REST_chr12:49486073-49486273_Ref	4.08740327230636	1.92682616077605	-2.16057711153032	3.06285047543899	2.2676672722309
K562	En02^REST_chr12:49502920-49503120_Ref	En02	REST_chr12:49502920-49503120_Ref	-0.199294825919894	NA	NA	0	NA
K562	En02^REST_chr12:49658945-49659145_Ref	En02	REST_chr12:49658945-49659145_Ref	0.827061218680378	0.896049048036366	0.0689878293559876	0.128173027025339	NA
K562	En02^REST_chr12:49725501-49725701_Ref	En02	REST_chr12:49725501-49725701_Ref	3.5738840618017	1.95165084499526	-1.62223321680645	2.31537488567415	1.83104932399195
K562	En02^REST_chr12:49950726-49950926_Ref	En02	REST_chr12:49950726-49950926_Ref	-0.00778916262381681	-0.24274276066971	-0.234953598045894	0.342444599469463	NA
K562	En02^REST_chr12:50236616-50236816_Ref	En02	REST_chr12:50236616-50236816_Ref	2.4956760768277	-0.227955255420625	-2.72363133224833	3.76680713182608	2.56096777023623
K562	En02^REST_chr12:50236757-50236957_Ref	En02	REST_chr12:50236757-50236957_Ref	4.70739330708628	NA	NA	0	NA
K562	En02^REST_chr12:5046823-5047023_Ref	En02	REST_chr12:5046823-5047023_Ref	-1.19977338595632	0.705387211537052	1.90516059749337	1.8837000120781	NA
K562	En02^REST_chr12:50473664-50473864_Ref	En02	REST_chr12:50473664-50473864_Ref	NA	-0.414484451966599	NA	0	NA
K562	En02^REST_chr12:50677147-50677347_Ref	En02	REST_chr12:50677147-50677347_Ref	3.96646742179444	3.8291293238563	-0.13733809793814	0.940565549468128	0.792159477304981
K562	En02^REST_chr12:50898856-50899056_Ref	En02	REST_chr12:50898856-50899056_Ref	3.47726491015557	4.23688303704698	0.759618126891405	0.989108246007035	0.832333043531016
K562	En02^REST_chr12:51987299-51987499_Ref	En02	REST_chr12:51987299-51987499_Ref	-0.848711390829099	0.191644547570554	1.04035593839965	0.801628524812687	NA
K562	En02^REST_chr12:52435387-52435587_Ref	En02	REST_chr12:52435387-52435587_Ref	0.238361575678416	0.742034102307	0.503672526628584	1.45626294910458	NA
K562	En02^REST_chr12:52472130-52472330_Ref	En02	REST_chr12:52472130-52472330_Ref	0.822406957615607	1.12075817277223	0.298351215156625	0.398331180555265	NA
K562	En02^REST_chr12:52477174-52477374_Ref	En02	REST_chr12:52477174-52477374_Ref	0.575012856685973	0.411712398066181	-0.163300458619792	0.235212113096953	NA
K562	En02^REST_chr12:52550718-52550918_Ref	En02	REST_chr12:52550718-52550918_Ref	1.19331802245037	1.30801058624586	0.114692563795482	0.246716854197629	NA
K562	En02^REST_chr12:52609993-52610193_Ref	En02	REST_chr12:52609993-52610193_Ref	-1.16748560739265	3.12255946097906	4.29004506837171	3.3488125710095	2.39290927758871
K562	En02^REST_chr12:52637170-52637370_Ref	En02	REST_chr12:52637170-52637370_Ref	0.0472357151496312	3.23004848707494	3.18281277192531	4.30832689862171	2.68590562464604
K562	En02^REST_chr12:52637368-52637568_Ref	En02	REST_chr12:52637368-52637568_Ref	-0.39413519499225	-0.37081910750115	0.0233160874910993	0.00986441271352875	NA
K562	En02^REST_chr12:52695162-52695362_Ref	En02	REST_chr12:52695162-52695362_Ref	1.70247254964431	NA	NA	0	NA
K562	En02^REST_chr12:53135253-53135453_Ref	En02	REST_chr12:53135253-53135453_Ref	-2.1658512422773	0.374494062778837	2.54034530505614	0.913440442129226	NA
K562	En02^REST_chr12:53273757-53273957_Ref	En02	REST_chr12:53273757-53273957_Ref	0.693575921320878	1.14366270542677	0.450086784105895	2.19806469251242	1.75181454049849
K562	En02^REST_chr12:53318903-53319103_Ref	En02	REST_chr12:53318903-53319103_Ref	5.62771548975749	NA	NA	0	NA
K562	En02^REST_chr12:53459858-53460058_Ref	En02	REST_chr12:53459858-53460058_Ref	4.06181121021838	4.00441273710309	-0.0573984731152883	0.28485387203205	0.238432193731707
K562	En02^REST_chr12:53607236-53607436_Ref	En02	REST_chr12:53607236-53607436_Ref	3.15787547043316	3.37988357109424	0.222008100661082	0.600102036579456	0.506508840397324
K562	En02^REST_chr12:53764738-53764938_Ref	En02	REST_chr12:53764738-53764938_Ref	0.664964507417381	0.619858765624226	-0.0451057417931556	0.0828791626264396	NA
K562	En02^REST_chr12:54151168-54151368_Ref	En02	REST_chr12:54151168-54151368_Ref	0.0357794757655816	0.000690475872586152	-0.0350889998929954	0.137564489258474	NA
K562	En02^REST_chr12:54496113-54496313_Ref	En02	REST_chr12:54496113-54496313_Ref	-0.151347257884226	1.35060892065584	1.50195617854006	1.84327962405009	1.50134252361274
K562	En02^REST_chr12:54754634-54754834_Ref	En02	REST_chr12:54754634-54754834_Ref	2.20858127655456	2.48947120168406	0.280889925129493	0.885131438452863	0.746771286347873
K562	En02^REST_chr12:54764151-54764351_Ref	En02	REST_chr12:54764151-54764351_Ref	4.62007030955396	4.21457627282341	-0.405494036730545	1.54721582215331	1.27808053502274
K562	En02^REST_chr12:55413705-55413905_Ref	En02	REST_chr12:55413705-55413905_Ref	-0.00452797060501203	-0.296893328211083	-0.292365357606071	0.0977604677066376	NA
K562	En02^REST_chr12:56118520-56118720_Ref	En02	REST_chr12:56118520-56118720_Ref	1.89173388725616	2.60364003331241	0.711906146056248	1.93713825114838	1.57025025271096
K562	En02^REST_chr12:56522109-56522309_Ref	En02	REST_chr12:56522109-56522309_Ref	0.30624111796667	0.458872409744545	0.152631291777875	0.416980538401074	NA
K562	En02^REST_chr12:56709615-56709815_Ref	En02	REST_chr12:56709615-56709815_Ref	-0.0796212402251605	0.757518829692637	0.837140069917798	1.29558176042077	NA
K562	En02^REST_chr12:56709821-56710021_Ref	En02	REST_chr12:56709821-56710021_Ref	5.99679244802027	6.07494147363696	0.0781490256166864	0.344524002049956	0.289250830599077
K562	En02^REST_chr12:5682650-5682850_Ref	En02	REST_chr12:5682650-5682850_Ref	-0.709181328728519	-0.314499063850071	0.394682264878448	0.161487340238689	NA
K562	En02^REST_chr12:57145951-57146151_Ref	En02	REST_chr12:57145951-57146151_Ref	2.71019067125862	2.39688208113444	-0.31330859012418	0.53483961150015	0.451615609818783
K562	En02^REST_chr12:57595088-57595288_Ref	En02	REST_chr12:57595088-57595288_Ref	-0.709325791225745	0.162994909331337	0.872320700557081	0.636664865295837	NA
K562	En02^REST_chr12:57856508-57856708_Ref	En02	REST_chr12:57856508-57856708_Ref	3.12195006425309	0.0499673311928733	-3.07198273306021	4.00763228337451	2.62462674669239
K562	En02^REST_chr12:58121573-58121773_Ref	En02	REST_chr12:58121573-58121773_Ref	1.00704104720202	1.65860191576663	0.651560868564612	1.11583205773788	0.936635993108464
K562	En02^REST_chr12:58240325-58240525_Ref	En02	REST_chr12:58240325-58240525_Ref	NA	2.8987757406321	NA	0	NA
K562	En02^REST_chr12:59288944-59289144_Ref	En02	REST_chr12:59288944-59289144_Ref	-0.350264700416359	NA	NA	0	NA
K562	En02^REST_chr12:59288995-59289195_Ref	En02	REST_chr12:59288995-59289195_Ref	-0.443766919549186	-3.44955827104104	-3.00579135149186	0	NA
K562	En02^REST_chr12:62997371-62997571_Ref	En02	REST_chr12:62997371-62997571_Ref	NA	0.282769814442612	NA	0	NA
K562	En02^REST_chr12:6359627-6359827_Ref	En02	REST_chr12:6359627-6359827_Ref	0.479268111217005	1.813119267067	1.33385115584999	1.32632001082498	1.10639136513397
K562	En02^REST_chr12:65063408-65063608_Ref	En02	REST_chr12:65063408-65063608_Ref	0.139960972266922	0.0900045385324207	-0.0499564337345015	0.0962756120764159	NA
K562	En02^REST_chr12:65399585-65399785_Ref	En02	REST_chr12:65399585-65399785_Ref	-1.05553232796578	-0.941428611137267	0.114103716828511	0.0683003754234399	NA
K562	En02^REST_chr12:65563266-65563466_Ref	En02	REST_chr12:65563266-65563466_Ref	6.37104007260633	NA	NA	0	NA
K562	En02^REST_chr12:65917243-65917443_Ref	En02	REST_chr12:65917243-65917443_Ref	0.357029736546841	-0.0606636481716951	-0.417693384718536	1.34275563980173	NA
K562	En02^REST_chr12:65918500-65918700_Ref	En02	REST_chr12:65918500-65918700_Ref	-0.0124891099582694	0.493773908843422	0.506263018801692	0.445854911899721	NA
K562	En02^REST_chr12:66035976-66036176_Ref	En02	REST_chr12:66035976-66036176_Ref	0.523293492334742	1.7943430722344	1.27104957989966	1.80743796253441	NA
K562	En02^REST_chr12:66286758-66286958_Ref	En02	REST_chr12:66286758-66286958_Ref	1.58102724779481	1.20689787945948	-0.374129368335325	0.439633932696224	0.370110587754559
K562	En02^REST_chr12:66563563-66563763_Ref	En02	REST_chr12:66563563-66563763_Ref	1.70447011393642	1.52916220975641	-0.17530790418001	1.00193471770578	0.842922412874124
K562	En02^REST_chr12:67242841-67243041_Ref	En02	REST_chr12:67242841-67243041_Ref	0.97709199876547	-0.985473865255853	-1.96256586402132	1.98392323244597	NA
K562	En02^REST_chr12:67587580-67587780_Ref	En02	REST_chr12:67587580-67587780_Ref	-3.00667484230023	-0.89310337697347	2.11357146532676	0	NA
K562	En02^REST_chr12:69181375-69181575_Ref	En02	REST_chr12:69181375-69181575_Ref	0.657058948922924	1.07632994388407	0.41927099496115	0.587579546697447	0.496002462412152
K562	En02^REST_chr12:69684853-69685053_Ref	En02	REST_chr12:69684853-69685053_Ref	3.1584940253507	0.494794905488629	-2.66369911986207	2.31264283002286	1.82918812181454
K562	En02^REST_chr12:69684884-69685084_Ref	En02	REST_chr12:69684884-69685084_Ref	3.36078164241946	NA	NA	0	NA
K562	En02^REST_chr12:69864201-69864401_Ref	En02	REST_chr12:69864201-69864401_Ref	1.36470707012931	2.52323474022058	1.15852767009128	1.09960178047791	0.922945708658828
K562	En02^REST_chr12:70058825-70059025_Ref	En02	REST_chr12:70058825-70059025_Ref	1.339659491589	-0.376660876961303	-1.7163203685503	1.31168259618082	NA
K562	En02^REST_chr12:70422804-70423004_Ref	En02	REST_chr12:70422804-70423004_Ref	0.0197048818490707	-0.276520557100325	-0.296225438949395	0.487807201347623	NA
K562	En02^REST_chr12:7062650-7062850_Ref	En02	REST_chr12:7062650-7062850_Ref	2.43345436349159	2.7063049585013	0.272850595009711	1.38978347462348	1.15578191670411
K562	En02^REST_chr12:70986532-70986732_Ref	En02	REST_chr12:70986532-70986732_Ref	0.425585733469701	0.237534378911401	-0.188051354558301	0.14734728790766	NA
K562	En02^REST_chr12:71833761-71833961_Ref	En02	REST_chr12:71833761-71833961_Ref	1.38068685086877	3.86739496871257	2.48670811784381	3.34212514343547	2.39055235627756
K562	En02^REST_chr12:71833821-71834021_Ref	En02	REST_chr12:71833821-71834021_Ref	-0.28708903063466	-0.234053096639324	0.0530359339953359	0.168692674167953	NA
K562	En02^REST_chr12:71946900-71947100_Ref	En02	REST_chr12:71946900-71947100_Ref	0.133077012697234	NA	NA	0	NA
K562	En02^REST_chr12:72375043-72375243_Ref	En02	REST_chr12:72375043-72375243_Ref	-0.578468276698913	0.46089185336577	1.03936013006468	1.10111967389857	NA
K562	En02^REST_chr12:76060062-76060262_Ref	En02	REST_chr12:76060062-76060262_Ref	-0.0941528493187097	0.390960224800756	0.485113074119466	0.572260706576369	NA
K562	En02^REST_chr12:76354147-76354347_Ref	En02	REST_chr12:76354147-76354347_Ref	-0.502779127793889	-0.0341264962877335	0.468652631506156	0.266518951899792	NA
K562	En02^REST_chr12:76371854-76372054_Ref	En02	REST_chr12:76371854-76372054_Ref	3.90212777229557	3.97333599463146	0.0712082223358901	0.217884435290747	0.181615721197273
K562	En02^REST_chr12:76572339-76572539_Ref	En02	REST_chr12:76572339-76572539_Ref	-0.172097410305723	-0.079958551800308	0.0921388585054153	0.246739875114767	NA
K562	En02^REST_chr12:76577461-76577661_Ref	En02	REST_chr12:76577461-76577661_Ref	2.55700956381567	2.58263615635816	0.0256265925424866	0.0580345223595334	0.0473731701822231
K562	En02^REST_chr12:7665148-7665348_Ref	En02	REST_chr12:7665148-7665348_Ref	1.05580820283953	-0.491760127981856	-1.54756833082139	0.611804276186723	NA
K562	En02^REST_chr12:76741983-76742183_Ref	En02	REST_chr12:76741983-76742183_Ref	0.11487206790155	0.0523206955506446	-0.062551372350905	0.0838437234291563	NA
K562	En02^REST_chr12:77527430-77527630_Ref	En02	REST_chr12:77527430-77527630_Ref	-0.842216601243761	1.15306621742445	1.99528281866821	1.51862711200362	NA
K562	En02^REST_chr12:77573425-77573625_Ref	En02	REST_chr12:77573425-77573625_Ref	-0.701329706855954	-0.710277424654797	-0.00894771779884307	0.0826392291306853	NA
K562	En02^REST_chr12:77964296-77964496_Ref	En02	REST_chr12:77964296-77964496_Ref	0.949772930350365	0.187462457361991	-0.762310472988375	0.657134933849661	NA
K562	En02^REST_chr12:78398975-78399175_Ref	En02	REST_chr12:78398975-78399175_Ref	0.335334162624825	NA	NA	0	NA
K562	En02^REST_chr12:8085302-8085502_Ref	En02	REST_chr12:8085302-8085502_Ref	-0.670975893913839	-0.534658443634812	0.136317450279027	0.0512154197828933	NA
K562	En02^REST_chr12:8115666-8115866_Ref	En02	REST_chr12:8115666-8115866_Ref	3.06630578779338	3.85048827713751	0.784182489344126	2.71826754242989	2.08209276478127
K562	En02^REST_chr12:81694329-81694529_Ref	En02	REST_chr12:81694329-81694529_Ref	-0.622817066002136	-0.250347229785926	0.37246983621621	0.0916339730948257	NA
K562	En02^REST_chr12:81744145-81744345_Ref	En02	REST_chr12:81744145-81744345_Ref	-0.123031487258066	-0.0337014812945114	0.0893300059635549	0	NA
K562	En02^REST_chr12:83182473-83182673_Ref	En02	REST_chr12:83182473-83182673_Ref	-0.676478579685809	-0.204964065980271	0.471514513705538	0.638502595979992	NA
K562	En02^REST_chr12:84242585-84242785_Ref	En02	REST_chr12:84242585-84242785_Ref	0.622389568336438	0.366965571983178	-0.25542399635326	0.0760895288860914	NA
K562	En02^REST_chr12:84464163-84464363_Ref	En02	REST_chr12:84464163-84464363_Ref	0.641580166702082	-0.227451438018332	-0.869031604720414	0.783941996770375	NA
K562	En02^REST_chr12:84464254-84464454_Ref	En02	REST_chr12:84464254-84464454_Ref	NA	NA	NA	0	NA
K562	En02^REST_chr12:85305187-85305387_Ref	En02	REST_chr12:85305187-85305387_Ref	3.80009357758723	4.0964998830567	0.296406305469473	1.26165484743291	1.05471349476379
K562	En02^REST_chr12:8549364-8549564_Ref	En02	REST_chr12:8549364-8549564_Ref	4.75161871399695	3.73791301914864	-1.01370569484831	1.17225349075424	0.982436633262513
K562	En02^REST_chr12:88154797-88154997_Ref	En02	REST_chr12:88154797-88154997_Ref	-0.736580393881989	NA	NA	0	NA
K562	En02^REST_chr12:88939149-88939349_Ref	En02	REST_chr12:88939149-88939349_Ref	-0.286722869404944	0.866874693197931	1.15359756260288	1.37369923310085	NA
K562	En02^REST_chr12:88974093-88974293_Ref	En02	REST_chr12:88974093-88974293_Ref	1.6014072361777	1.49246192191605	-0.10894531426165	0.382336909645585	0.321340612404792
K562	En02^REST_chr12:89744352-89744552_Ref	En02	REST_chr12:89744352-89744552_Ref	-0.622750371692376	-0.32752319993338	0.295227171758997	0.342414327627659	NA
K562	En02^REST_chr12:9090553-9090753_Ref	En02	REST_chr12:9090553-9090753_Ref	-0.256219207192622	-0.0773202720969973	0.178898935095624	0.306482801739104	NA
K562	En02^REST_chr12:92175021-92175221_Ref	En02	REST_chr12:92175021-92175221_Ref	-0.448353929144742	-0.0992819149079064	0.349072014236836	0.258632483685367	NA
K562	En02^REST_chr12:92537867-92538067_Ref	En02	REST_chr12:92537867-92538067_Ref	0.490892729290559	0.415425503178959	-0.0754672261115997	0.226204484821234	NA
K562	En02^REST_chr12:94569445-94569645_Ref	En02	REST_chr12:94569445-94569645_Ref	0.266035935187106	NA	NA	0	NA
K562	En02^REST_chr12:94633418-94633618_Ref	En02	REST_chr12:94633418-94633618_Ref	-1.35518567339396	0.00601009660647203	1.36119577000043	1.78258946245645	NA
K562	En02^REST_chr12:95273441-95273641_Ref	En02	REST_chr12:95273441-95273641_Ref	-0.431406511619238	-0.65183496645558	-0.220428454836342	0	NA
K562	En02^REST_chr12:95273502-95273702_Ref	En02	REST_chr12:95273502-95273702_Ref	NA	-0.994267191583064	NA	0	NA
K562	En02^REST_chr12:95323670-95323870_Ref	En02	REST_chr12:95323670-95323870_Ref	-0.0592346013621884	NA	NA	0	NA
K562	En02^REST_chr12:96017596-96017796_Ref	En02	REST_chr12:96017596-96017796_Ref	-0.252451207587486	0.25758153127085	0.510032738858336	0.497999239437521	NA
K562	En02^REST_chr12:96472113-96472313_Ref	En02	REST_chr12:96472113-96472313_Ref	0.751368567795648	2.2340797968639	1.48271122906825	2.66094404837003	2.04912544810839
K562	En02^REST_chr12:96622752-96622952_Ref	En02	REST_chr12:96622752-96622952_Ref	-0.394535028830755	0.494892922198804	0.889427951029559	0.746511078308501	NA
K562	En02^REST_chr12:97301169-97301369_Ref	En02	REST_chr12:97301169-97301369_Ref	3.15950016802002	4.52275082418387	1.36325065616385	1.33722457467561	1.11496599186803
K562	En02^REST_chr12:97840718-97840918_Ref	En02	REST_chr12:97840718-97840918_Ref	0.0476877871305385	-0.192966316749969	-0.240654103880508	0.097078843317996	NA
K562	En02^REST_chr12:98690549-98690749_Ref	En02	REST_chr12:98690549-98690749_Ref	-1.21542344329742	-1.37288835897043	-0.157464915673017	0	NA
K562	En02^REST_chr12:98691431-98691631_Ref	En02	REST_chr12:98691431-98691631_Ref	-1.11989867790086	0.902624057735269	2.02252273563613	1.8503450755332	NA
K562	En02^REST_chr13:100448545-100448745_Ref	En02	REST_chr13:100448545-100448745_Ref	-1.92235958978764	0.359918788396999	2.28227837818464	1.33085393638821	NA
K562	En02^REST_chr13:100448557-100448757_Ref	En02	REST_chr13:100448557-100448757_Ref	-1.1435619885046	-0.35855096196945	0.785011026535154	0.580081378106277	NA
K562	En02^REST_chr13:100836461-100836661_Ref	En02	REST_chr13:100836461-100836661_Ref	-2.67953596588015	0.483643834023326	3.16317979990347	0	NA
K562	En02^REST_chr13:101386786-101386986_Ref	En02	REST_chr13:101386786-101386986_Ref	-0.229391146377807	0.163677221203978	0.393068367581784	0.525705047466604	NA
K562	En02^REST_chr13:101910642-101910842_Ref	En02	REST_chr13:101910642-101910842_Ref	0.647717221303739	0.315655993974773	-0.332061227328966	1.17783515238949	NA
K562	En02^REST_chr13:102159542-102159742_Ref	En02	REST_chr13:102159542-102159742_Ref	-0.425102074046251	-0.0127559869433462	0.412346087102905	0.187127032290376	NA
K562	En02^REST_chr13:102571877-102572077_Ref	En02	REST_chr13:102571877-102572077_Ref	-0.73926129451122	0.529876695652967	1.26913799016419	1.3286496381944	NA
K562	En02^REST_chr13:102588274-102588474_Ref	En02	REST_chr13:102588274-102588474_Ref	NA	NA	NA	0	NA
K562	En02^REST_chr13:102640604-102640804_Ref	En02	REST_chr13:102640604-102640804_Ref	-1.63505583018891	1.66624192685888	3.30129775704779	1.07508449620363	NA
K562	En02^REST_chr13:103220317-103220517_Ref	En02	REST_chr13:103220317-103220517_Ref	-1.30443474517379	-0.322568022165488	0.981866723008302	0.915454406792213	NA
K562	En02^REST_chr13:105336248-105336448_Ref	En02	REST_chr13:105336248-105336448_Ref	0.449392268606048	1.55493672307035	1.1055444544643	0.556645280665862	NA
K562	En02^REST_chr13:105490149-105490349_Ref	En02	REST_chr13:105490149-105490349_Ref	0.428327862028718	0.635079196486725	0.206751334458007	0.110809702065521	NA
K562	En02^REST_chr13:106724444-106724644_Ref	En02	REST_chr13:106724444-106724644_Ref	NA	0.0114919707160399	NA	0	NA
K562	En02^REST_chr13:107001707-107001907_Ref	En02	REST_chr13:107001707-107001907_Ref	1.97986449605233	1.43140625835475	-0.548458237697575	1.98411614120844	1.60315763366925
K562	En02^REST_chr13:107185562-107185762_Ref	En02	REST_chr13:107185562-107185762_Ref	4.63570765788335	3.93824530389058	-0.697462353992765	0.569328462430657	0.480710824194621
K562	En02^REST_chr13:108105270-108105470_Ref	En02	REST_chr13:108105270-108105470_Ref	-0.601263017793026	-0.0418444595975479	0.559418558195478	0.621423054939632	NA
K562	En02^REST_chr13:108516984-108517184_Ref	En02	REST_chr13:108516984-108517184_Ref	-1.74824847433806	-1.00552448066488	0.742723993673179	0.476413661431002	NA
K562	En02^REST_chr13:108518113-108518313_Ref	En02	REST_chr13:108518113-108518313_Ref	0.857957187202848	-1.75523896852764	-2.61319615573049	1.99165058619664	NA
K562	En02^REST_chr13:109529707-109529907_Ref	En02	REST_chr13:109529707-109529907_Ref	-0.531390316874887	-0.386633557461309	0.144756759413578	0.239719227138617	NA
K562	En02^REST_chr13:109529762-109529962_Ref	En02	REST_chr13:109529762-109529962_Ref	-0.456426151732923	0.547823140937928	1.00424929267085	0.607752676500353	NA
K562	En02^REST_chr13:109902191-109902391_Ref	En02	REST_chr13:109902191-109902391_Ref	-0.607143527321297	NA	NA	0	NA
K562	En02^REST_chr13:111805917-111806117_Ref	En02	REST_chr13:111805917-111806117_Ref	8.49288489947356	8.03774733777394	-0.455137561699624	3.3514563848933	2.39425437392378
K562	En02^REST_chr13:111812199-111812399_Ref	En02	REST_chr13:111812199-111812399_Ref	-0.560957776462834	0.247875794777897	0.808833571240731	0.749902521651116	NA
K562	En02^REST_chr13:111858591-111858791_Ref	En02	REST_chr13:111858591-111858791_Ref	-0.000538315045875272	0.157151713161909	0.157690028207784	0.74577019756399	NA
K562	En02^REST_chr13:113098395-113098595_Ref	En02	REST_chr13:113098395-113098595_Ref	1.80838847796794	-0.0307729982449232	-1.83916147621286	3.3106027627529	2.37707736049549
K562	En02^REST_chr13:113597143-113597343_Ref	En02	REST_chr13:113597143-113597343_Ref	4.1353899233069	3.5898214552623	-0.545568468044598	2.18647184221556	1.74431490178297
K562	En02^REST_chr13:114427838-114428038_Ref	En02	REST_chr13:114427838-114428038_Ref	3.45922499095803	3.90450708778903	0.445282096830998	1.91873568890581	1.55724071358872
K562	En02^REST_chr13:114480350-114480550_Ref	En02	REST_chr13:114480350-114480550_Ref	-0.229106379263805	0.621346274507184	0.850452653770989	2.14536763442964	NA
K562	En02^REST_chr13:114480489-114480689_Ref	En02	REST_chr13:114480489-114480689_Ref	-1.15009638520475	-0.20651472318608	0.943581662018666	0.907353891746055	NA
K562	En02^REST_chr13:114558375-114558575_Ref	En02	REST_chr13:114558375-114558575_Ref	0.445361369463207	0.937118920648775	0.491757551185568	1.02077926540383	NA
K562	En02^REST_chr13:114558398-114558598_Ref	En02	REST_chr13:114558398-114558598_Ref	2.29362774971345	0.587463719588578	-1.70616403012488	2.99423021621143	2.23233256432591
K562	En02^REST_chr13:114607346-114607546_Ref	En02	REST_chr13:114607346-114607546_Ref	0.157427115955486	0.163200949917971	0.00577383396248579	0.0503140306979914	NA
K562	En02^REST_chr13:114873240-114873440_Ref	En02	REST_chr13:114873240-114873440_Ref	0.392362160004872	0.599803198760768	0.207441038755896	0.393789964056813	NA
K562	En02^REST_chr13:19315938-19316138_Ref	En02	REST_chr13:19315938-19316138_Ref	-0.766186564827529	-0.822120963800995	-0.0559343989734655	0.353794334851748	NA
K562	En02^REST_chr13:19687744-19687944_Ref	En02	REST_chr13:19687744-19687944_Ref	2.50241235546735	0.279113080941858	-2.22329927452549	1.62363328439878	1.33720594937133
K562	En02^REST_chr13:19687760-19687960_Ref	En02	REST_chr13:19687760-19687960_Ref	0.578289370629705	0.200110177502698	-0.378179193127007	0.196190050834528	NA
K562	En02^REST_chr13:20692699-20692899_Ref	En02	REST_chr13:20692699-20692899_Ref	-0.536625115927823	0.167285046175812	0.703910162103635	1.43766678945433	NA
K562	En02^REST_chr13:20994327-20994527_Ref	En02	REST_chr13:20994327-20994527_Ref	0.202904312728447	2.93340664715099	2.73050233442254	1.95295723673525	1.58108400703426
K562	En02^REST_chr13:21133207-21133407_Ref	En02	REST_chr13:21133207-21133407_Ref	-0.620425172501949	-0.384047344038615	0.236377828463334	0.118175092639233	NA
K562	En02^REST_chr13:21635563-21635763_Ref	En02	REST_chr13:21635563-21635763_Ref	NA	2.87556340315421	NA	0	NA
K562	En02^REST_chr13:21750463-21750663_Ref	En02	REST_chr13:21750463-21750663_Ref	1.87175349436964	1.95509249328904	0.0833389989194055	0.0958128338726673	0.0783917831860915
K562	En02^REST_chr13:22722420-22722620_Ref	En02	REST_chr13:22722420-22722620_Ref	NA	-0.452645536475888	NA	0	NA
K562	En02^REST_chr13:25745326-25745526_Ref	En02	REST_chr13:25745326-25745526_Ref	2.88797780906749	2.99100178108246	0.103023972014975	0.056509045923294	0.0462136619836195
K562	En02^REST_chr13:26068179-26068379_Ref	En02	REST_chr13:26068179-26068379_Ref	-1.02394763285368	0.571838028175736	1.59578566102942	0.762330722863499	NA
K562	En02^REST_chr13:27103662-27103862_Ref	En02	REST_chr13:27103662-27103862_Ref	-1.25218391395125	0.0413280977240392	1.29351201167528	0.780126086519367	NA
K562	En02^REST_chr13:27441692-27441892_Ref	En02	REST_chr13:27441692-27441892_Ref	-0.535416500081743	0.767291049574114	1.30270754965586	1.14928621931753	NA
K562	En02^REST_chr13:28107343-28107543_Ref	En02	REST_chr13:28107343-28107543_Ref	4.8230408424054	NA	NA	0	NA
K562	En02^REST_chr13:29233206-29233406_Ref	En02	REST_chr13:29233206-29233406_Ref	7.36234941950599	7.18043952557419	-0.181909893931806	2.49167990352442	1.94518296488124
K562	En02^REST_chr13:29293007-29293207_Ref	En02	REST_chr13:29293007-29293207_Ref	4.80142139113473	3.57003586523147	-1.23138552590326	2.06727259697377	1.66159038327287
K562	En02^REST_chr13:29425666-29425866_Ref	En02	REST_chr13:29425666-29425866_Ref	-2.42896072762876	-1.09024561337398	1.33871511425478	0.778414963836751	NA
K562	En02^REST_chr13:30533320-30533520_Ref	En02	REST_chr13:30533320-30533520_Ref	-0.350543147576017	1.05496201393219	1.4055051615082	1.37224257212679	NA
K562	En02^REST_chr13:30595148-30595348_Ref	En02	REST_chr13:30595148-30595348_Ref	-0.231854210919792	-0.733646206133477	-0.501791995213685	0.551235777271292	NA
K562	En02^REST_chr13:30728394-30728594_Ref	En02	REST_chr13:30728394-30728594_Ref	-0.0212334174553059	-0.202001236146932	-0.180767818691626	0.194402079564192	NA
K562	En02^REST_chr13:31158588-31158788_Ref	En02	REST_chr13:31158588-31158788_Ref	NA	-0.223201305586987	NA	0	NA
K562	En02^REST_chr13:31365638-31365838_Ref	En02	REST_chr13:31365638-31365838_Ref	0.0937925449091047	0.375425703760656	0.281633158851551	1.83014034619045	NA
K562	En02^REST_chr13:33365046-33365246_Ref	En02	REST_chr13:33365046-33365246_Ref	0.17219141507584	-0.381495090181113	-0.553686505256953	0.131085928382957	NA
K562	En02^REST_chr13:33859649-33859849_Ref	En02	REST_chr13:33859649-33859849_Ref	-0.622685113923861	-0.126628277549158	0.496056836374703	0.684343405021698	NA
K562	En02^REST_chr13:35500736-35500936_Ref	En02	REST_chr13:35500736-35500936_Ref	NA	0.788895489045925	NA	0	NA
K562	En02^REST_chr13:36631279-36631479_Ref	En02	REST_chr13:36631279-36631479_Ref	NA	-0.139022630533406	NA	0	NA
K562	En02^REST_chr13:37125659-37125859_Ref	En02	REST_chr13:37125659-37125859_Ref	1.35720477087802	-0.12906152765328	-1.4862662985313	0.666077683150357	NA
K562	En02^REST_chr13:37125674-37125874_Ref	En02	REST_chr13:37125674-37125874_Ref	0.979349107553556	0.693268830839228	-0.286080276714329	0.268081847004256	NA
K562	En02^REST_chr13:40048829-40049029_Ref	En02	REST_chr13:40048829-40049029_Ref	0.605068736665834	0.623643232734302	0.0185744960684686	0.0597550154238741	NA
K562	En02^REST_chr13:40229845-40230045_Ref	En02	REST_chr13:40229845-40230045_Ref	0.871854245288503	0.657670402897119	-0.214183842391384	0.301894135079651	NA
K562	En02^REST_chr13:40825549-40825749_Ref	En02	REST_chr13:40825549-40825749_Ref	-0.123043938493251	0.00402499651102478	0.127068935004276	0.128540640438195	NA
K562	En02^REST_chr13:40825575-40825775_Ref	En02	REST_chr13:40825575-40825775_Ref	0.0315840632551205	-0.430748902178866	-0.462332965433986	0.686916654795087	NA
K562	En02^REST_chr13:42712160-42712360_Ref	En02	REST_chr13:42712160-42712360_Ref	-0.00809724745451918	0.315666182940433	0.323763430394953	0.0299078873863028	NA
K562	En02^REST_chr13:42974408-42974608_Ref	En02	REST_chr13:42974408-42974608_Ref	-0.498942750821733	NA	NA	0	NA
K562	En02^REST_chr13:44360334-44360534_Ref	En02	REST_chr13:44360334-44360534_Ref	1.34243511558467	1.84541723374719	0.502982118162527	0.800103160170201	NA
K562	En02^REST_chr13:46170200-46170400_Ref	En02	REST_chr13:46170200-46170400_Ref	-0.697875246718983	-0.439215723347316	0.258659523371667	0.793380707554961	NA
K562	En02^REST_chr13:46756166-46756366_Ref	En02	REST_chr13:46756166-46756366_Ref	1.92031035068435	0.276377787447064	-1.64393256323728	1.55452669385914	1.28382177811364
K562	En02^REST_chr13:48611643-48611843_Ref	En02	REST_chr13:48611643-48611843_Ref	0.725842006491	1.4881280023066	0.762285995815597	1.36947236462967	1.13968740943093
K562	En02^REST_chr13:50783153-50783353_Ref	En02	REST_chr13:50783153-50783353_Ref	3.19859736085634	4.13537054237476	0.936773181518422	3.26044097721979	2.3557161667368
K562	En02^REST_chr13:50941079-50941279_Ref	En02	REST_chr13:50941079-50941279_Ref	0.156700388296676	0.0380664581180114	-0.118633930178665	0.103207761351902	NA
K562	En02^REST_chr13:51484021-51484221_Ref	En02	REST_chr13:51484021-51484221_Ref	4.85683205685881	3.89410397078661	-0.962728086072207	1.76013298188709	1.44008653015148
K562	En02^REST_chr13:51486354-51486554_Ref	En02	REST_chr13:51486354-51486554_Ref	-0.145583992853362	-1.01991395961737	-0.874329966764003	2.16496580649746	NA
K562	En02^REST_chr13:51710630-51710830_Ref	En02	REST_chr13:51710630-51710830_Ref	NA	0.97587886211793	NA	0	NA
K562	En02^REST_chr13:52123240-52123440_Ref	En02	REST_chr13:52123240-52123440_Ref	3.35937508280074	2.95154355951034	-0.407831523290398	0.450958515423891	0.379762198494025
K562	En02^REST_chr13:52391100-52391300_Ref	En02	REST_chr13:52391100-52391300_Ref	5.46799832872862	6.8376525666562	1.36965423792758	3.89544827477318	2.59992761405799
K562	En02^REST_chr13:52922328-52922528_Ref	En02	REST_chr13:52922328-52922528_Ref	0.752186663129698	0.435998550836286	-0.316188112293412	0.299238009409105	NA
K562	En02^REST_chr13:53421221-53421421_Ref	En02	REST_chr13:53421221-53421421_Ref	0.163089732430745	2.93416002897972	2.77107029654898	2.48470089418497	1.9408114351513
K562	En02^REST_chr13:53421333-53421533_Ref	En02	REST_chr13:53421333-53421533_Ref	NA	2.43906740767299	NA	0	NA
K562	En02^REST_chr13:53542267-53542467_Ref	En02	REST_chr13:53542267-53542467_Ref	2.16974315493472	3.11854493905686	0.948801784122134	3.13552562956218	2.29855495571821
K562	En02^REST_chr13:53775286-53775486_Ref	En02	REST_chr13:53775286-53775486_Ref	0.0732621688694367	4.31160615782514	4.23834398895571	3.7682353092245	2.5616116462649
K562	En02^REST_chr13:53828749-53828949_Ref	En02	REST_chr13:53828749-53828949_Ref	-1.60669428301978	-1.43720539154529	0.169488891474494	0.0259719150318099	NA
K562	En02^REST_chr13:60012131-60012331_Ref	En02	REST_chr13:60012131-60012331_Ref	0.0379519676903511	0.676011165117572	0.638059197427221	0.496589812743467	NA
K562	En02^REST_chr13:60848898-60849098_Ref	En02	REST_chr13:60848898-60849098_Ref	-1.67720145863333	-0.480755631078436	1.1964458275549	1.23464074492975	NA
K562	En02^REST_chr13:65499517-65499717_Ref	En02	REST_chr13:65499517-65499717_Ref	-0.689275352714141	-0.14187437431664	0.547400978397501	0.777930422240272	NA
K562	En02^REST_chr13:72635785-72635985_Ref	En02	REST_chr13:72635785-72635985_Ref	-0.461158902766337	NA	NA	0	NA
K562	En02^REST_chr13:76111840-76112040_Ref	En02	REST_chr13:76111840-76112040_Ref	3.28285682205945	3.48476700757309	0.201910185513638	0.584895844344166	0.493812517034798
K562	En02^REST_chr13:76338486-76338686_Ref	En02	REST_chr13:76338486-76338686_Ref	0.276080124459009	-0.454246553693405	-0.730326678152413	0.684959549645589	NA
K562	En02^REST_chr13:77206900-77207100_Ref	En02	REST_chr13:77206900-77207100_Ref	-1.16007033120684	2.13836608540335	3.29843641661019	2.9033281164789	2.1861058345248
K562	En02^REST_chr13:77528809-77529009_Ref	En02	REST_chr13:77528809-77529009_Ref	-0.0672410065032893	0.572527373672881	0.639768380176171	1.38466170328972	NA
K562	En02^REST_chr13:77566207-77566407_Ref	En02	REST_chr13:77566207-77566407_Ref	5.0292367780061	4.04488592779226	-0.984350850213841	1.54974546294175	1.28007873364757
K562	En02^REST_chr13:77601174-77601374_Ref	En02	REST_chr13:77601174-77601374_Ref	8.14390960410691	7.32335803715016	-0.820551566956754	2.98528568553912	2.22753913033361
K562	En02^REST_chr13:78137391-78137591_Ref	En02	REST_chr13:78137391-78137591_Ref	NA	-0.213872538852241	NA	0	NA
K562	En02^REST_chr13:78137432-78137632_Ref	En02	REST_chr13:78137432-78137632_Ref	NA	-1.58726396389965	NA	0	NA
K562	En02^REST_chr13:79404734-79404934_Ref	En02	REST_chr13:79404734-79404934_Ref	-0.69879169452006	-0.144462320817395	0.554329373702665	0.397209074572822	NA
K562	En02^REST_chr13:80622916-80623116_Ref	En02	REST_chr13:80622916-80623116_Ref	2.20812982003233	4.03213011351816	1.82400029348583	2.9904833634555	2.23093339331395
K562	En02^REST_chr13:80953419-80953619_Ref	En02	REST_chr13:80953419-80953619_Ref	0.272525491246463	NA	NA	0	NA
K562	En02^REST_chr13:85244470-85244670_Ref	En02	REST_chr13:85244470-85244670_Ref	0.428917176453797	1.44774415470355	1.01882697824976	1.27478165771411	NA
K562	En02^REST_chr13:85856970-85857170_Ref	En02	REST_chr13:85856970-85857170_Ref	-0.341454986020049	-0.273219792195309	0.0682351938247402	0.0924181634453925	NA
K562	En02^REST_chr13:87363090-87363290_Ref	En02	REST_chr13:87363090-87363290_Ref	-0.0239524733764698	-0.604524017931267	-0.580571544554797	0.27292265957049	NA
K562	En02^REST_chr13:88151033-88151233_Ref	En02	REST_chr13:88151033-88151233_Ref	-0.955736276661582	2.14180811298097	3.09754438964255	1.26511376097612	1.05748147988757
K562	En02^REST_chr13:91710395-91710595_Ref	En02	REST_chr13:91710395-91710595_Ref	-0.88735763535383	0.163863229052382	1.05122086440621	0.885322488795727	NA
K562	En02^REST_chr13:93970879-93971079_Ref	En02	REST_chr13:93970879-93971079_Ref	5.0543209888992	3.24992313176678	-1.80439785713242	2.77064172075642	2.11359210957982
K562	En02^REST_chr13:94933193-94933393_Ref	En02	REST_chr13:94933193-94933393_Ref	NA	NA	NA	0	NA
K562	En02^REST_chr13:94995020-94995220_Ref	En02	REST_chr13:94995020-94995220_Ref	-0.733259866833677	-0.575820571527211	0.157439295306466	0.90107554723199	NA
K562	En02^REST_chr13:95254105-95254305_Ref	En02	REST_chr13:95254105-95254305_Ref	1.15420501400454	NA	NA	0	NA
K562	En02^REST_chr13:95254178-95254378_Ref	En02	REST_chr13:95254178-95254378_Ref	1.70607743775909	0.323914611790186	-1.3821628259689	2.57055115474315	NA
K562	En02^REST_chr13:95570168-95570368_Ref	En02	REST_chr13:95570168-95570368_Ref	-0.768652361159535	2.71204060194344	3.48069296310298	2.47775946349267	1.93637023327718
K562	En02^REST_chr13:95605136-95605336_Ref	En02	REST_chr13:95605136-95605336_Ref	-0.522955711469436	-0.0213481667701623	0.501607544699274	0.10337539591049	NA
K562	En02^REST_chr13:96329489-96329689_Ref	En02	REST_chr13:96329489-96329689_Ref	1.47012296369463	0.669980623269656	-0.800142340424971	2.48225309268114	1.93926258758783
K562	En02^REST_chr13:97786349-97786549_Ref	En02	REST_chr13:97786349-97786549_Ref	0.227058972461225	0.572590805135473	0.345531832674248	0.746901433160341	NA
K562	En02^REST_chr13:98770259-98770459_Ref	En02	REST_chr13:98770259-98770459_Ref	1.95303850543741	0.148356039230524	-1.80468246620689	1.31707583548315	NA
K562	En02^REST_chr13:99305674-99305874_Ref	En02	REST_chr13:99305674-99305874_Ref	2.03110333603517	1.71333792652709	-0.317765409508085	0.858373054225037	0.723957585157743
K562	En02^REST_chr14:100052638-100052838_Ref	En02	REST_chr14:100052638-100052838_Ref	-1.32726511183126	-0.99020580427153	0.337059307559732	0.178737608173046	NA
K562	En02^REST_chr14:100120702-100120902_Ref	En02	REST_chr14:100120702-100120902_Ref	2.10677901518951	0.303775475845509	-1.803003539344	1.84173309776728	1.50007852654855
K562	En02^REST_chr14:100952919-100953119_Ref	En02	REST_chr14:100952919-100953119_Ref	-1.94533003244114	1.71202525746356	3.6573552899047	2.9211174548546	2.19477981022911
K562	En02^REST_chr14:101368619-101368819_Ref	En02	REST_chr14:101368619-101368819_Ref	0.283491823118359	0.0651919954954944	-0.218299827622864	0.207100788107224	NA
K562	En02^REST_chr14:101507241-101507441_Ref	En02	REST_chr14:101507241-101507441_Ref	0.173512401525716	0.119236612390157	-0.0542757891355593	0.0853546778239198	NA
K562	En02^REST_chr14:101701729-101701929_Ref	En02	REST_chr14:101701729-101701929_Ref	1.34748517631037	0.610716992473758	-0.736768183836615	1.53054266303778	NA
K562	En02^REST_chr14:103568561-103568761_Ref	En02	REST_chr14:103568561-103568761_Ref	1.77033846672599	2.32166886220604	0.551330395480047	1.4778386295562	1.22479254976449
K562	En02^REST_chr14:103568605-103568805_Ref	En02	REST_chr14:103568605-103568805_Ref	NA	NA	NA	0	NA
K562	En02^REST_chr14:103593474-103593674_Ref	En02	REST_chr14:103593474-103593674_Ref	NA	NA	NA	0	NA
K562	En02^REST_chr14:103759297-103759497_Ref	En02	REST_chr14:103759297-103759497_Ref	0.0438017129443512	-0.303816400332451	-0.347618113276802	1.34508124884843	NA
K562	En02^REST_chr14:103996873-103997073_Ref	En02	REST_chr14:103996873-103997073_Ref	0.184359902512769	-0.914073561197592	-1.09843346371036	1.76361455833338	NA
K562	En02^REST_chr14:104097214-104097414_Ref	En02	REST_chr14:104097214-104097414_Ref	NA	NA	NA	0	NA
K562	En02^REST_chr14:104599335-104599535_Ref	En02	REST_chr14:104599335-104599535_Ref	-0.77690412839214	-0.190017004795045	0.586887123597095	1.50968107971893	NA
K562	En02^REST_chr14:105016385-105016585_Ref	En02	REST_chr14:105016385-105016585_Ref	0.431679465986516	0.728627112716871	0.296947646730355	0.412405603423718	NA
K562	En02^REST_chr14:105106346-105106546_Ref	En02	REST_chr14:105106346-105106546_Ref	3.51506004836075	3.71562222595328	0.200562177592523	1.82635340976124	1.48882162186697
K562	En02^REST_chr14:105687050-105687250_Ref	En02	REST_chr14:105687050-105687250_Ref	0.058928361433958	-0.566577332622716	-0.625505694056674	0.742010259492903	NA
K562	En02^REST_chr14:105942951-105943151_Ref	En02	REST_chr14:105942951-105943151_Ref	0.459979488988519	0.961586326881401	0.501606837892882	0.912020051938762	NA
K562	En02^REST_chr14:105947465-105947665_Ref	En02	REST_chr14:105947465-105947665_Ref	-0.189341696207614	0.109564665528799	0.298906361736413	0.500230591505533	NA
K562	En02^REST_chr14:106095247-106095447_Ref	En02	REST_chr14:106095247-106095447_Ref	-0.58106415857869	0.321072484135053	0.902136642713743	2.02657014903878	NA
K562	En02^REST_chr14:106114053-106114253_Ref	En02	REST_chr14:106114053-106114253_Ref	-0.744347494489224	-0.208223819421005	0.53612367506822	0.588758439613688	NA
K562	En02^REST_chr14:106213571-106213771_Ref	En02	REST_chr14:106213571-106213771_Ref	-0.40984021442476	0.134531871658993	0.544372086083754	0.625272317142354	NA
K562	En02^REST_chr14:106267579-106267779_Ref	En02	REST_chr14:106267579-106267779_Ref	-1.38263296186999	-1.59404316194305	-0.211410200073069	0.00807494695536805	NA
K562	En02^REST_chr14:106267623-106267823_Ref	En02	REST_chr14:106267623-106267823_Ref	-1.57432472227606	0.844914935572558	2.41923965784862	1.03751598484707	NA
K562	En02^REST_chr14:106326902-106327102_Ref	En02	REST_chr14:106326902-106327102_Ref	0.0559337097028948	0.355709395220243	0.299775685517349	0.035733632608651	NA
K562	En02^REST_chr14:106437775-106437975_Ref	En02	REST_chr14:106437775-106437975_Ref	-0.693355991469519	-0.194298372714433	0.499057618755087	0.327413645021298	NA
K562	En02^REST_chr14:20659649-20659849_Ref	En02	REST_chr14:20659649-20659849_Ref	-0.191978842541441	-0.459183134606428	-0.267204292064987	0.0895901463710095	NA
K562	En02^REST_chr14:20937584-20937784_Ref	En02	REST_chr14:20937584-20937784_Ref	NA	1.16632508552509	NA	0	NA
K562	En02^REST_chr14:21069797-21069997_Ref	En02	REST_chr14:21069797-21069997_Ref	NA	1.1111531712077	NA	0	NA
K562	En02^REST_chr14:21093718-21093918_Ref	En02	REST_chr14:21093718-21093918_Ref	-0.199057187437598	-0.111639399519749	0.0874177879178493	0.0456841762619451	NA
K562	En02^REST_chr14:21785759-21785959_Ref	En02	REST_chr14:21785759-21785959_Ref	-0.820554012856754	0.302583443575695	1.12313745643245	1.96208882711688	NA
K562	En02^REST_chr14:21785922-21786122_Ref	En02	REST_chr14:21785922-21786122_Ref	-0.262921519332716	-0.23638515975147	0.0265363595812465	0.327662164532164	NA
K562	En02^REST_chr14:22939026-22939226_Ref	En02	REST_chr14:22939026-22939226_Ref	NA	-0.931825978599331	NA	0	NA
K562	En02^REST_chr14:23057851-23058051_Ref	En02	REST_chr14:23057851-23058051_Ref	0.769719172024009	1.78802615125449	1.01830697923048	0.935953274215355	0.78820029023099
K562	En02^REST_chr14:23193129-23193329_Ref	En02	REST_chr14:23193129-23193329_Ref	-0.0653733399804867	-1.07657395109321	-1.01120061111272	0.977949960661656	NA
K562	En02^REST_chr14:23322462-23322662_Ref	En02	REST_chr14:23322462-23322662_Ref	0.180385722213983	0.587759549732816	0.407373827518834	1.47265469197073	NA
K562	En02^REST_chr14:23372549-23372749_Ref	En02	REST_chr14:23372549-23372749_Ref	-0.0345133270172061	0.432427388600245	0.466940715617451	1.16336075387651	NA
K562	En02^REST_chr14:23503977-23504177_Ref	En02	REST_chr14:23503977-23504177_Ref	1.72522849753372	1.18877185609626	-0.536456641437453	1.06244294247325	0.89262227093972
K562	En02^REST_chr14:23524921-23525121_Ref	En02	REST_chr14:23524921-23525121_Ref	0.815223432735904	2.32346777546933	1.50824434273343	3.14249107079506	2.30129404946116
K562	En02^REST_chr14:23615988-23616188_Ref	En02	REST_chr14:23615988-23616188_Ref	0.129675313435441	0.306239365203999	0.176564051768558	0.0871294478086238	NA
K562	En02^REST_chr14:23632756-23632956_Ref	En02	REST_chr14:23632756-23632956_Ref	0.258434371423152	0.418124551824537	0.159690180401386	0.462474358748874	NA
K562	En02^REST_chr14:23950655-23950855_Ref	En02	REST_chr14:23950655-23950855_Ref	-1.21071037986841	0.989199154180006	2.19990953404841	1.28329851479026	NA
K562	En02^REST_chr14:23950765-23950965_Ref	En02	REST_chr14:23950765-23950965_Ref	0.520621372343211	0.509572048045826	-0.0110493242973849	0.0718420834597231	NA
K562	En02^REST_chr14:24423112-24423312_Ref	En02	REST_chr14:24423112-24423312_Ref	-0.233901550572836	-0.143994270171115	0.0899072804017203	0.165220308311092	NA
K562	En02^REST_chr14:24451259-24451459_Ref	En02	REST_chr14:24451259-24451459_Ref	0.0621526200618484	0.745474446057075	0.683321825995227	0.921247393151109	NA
K562	En02^REST_chr14:24521690-24521890_Ref	En02	REST_chr14:24521690-24521890_Ref	3.44556134163565	3.61122532206951	0.165663980433862	0.614288663480295	0.518687761206344
K562	En02^REST_chr14:24521785-24521985_Ref	En02	REST_chr14:24521785-24521985_Ref	3.5487162518313	4.7476504455472	1.1989341937159	3.96536206313256	2.61769958641328
K562	En02^REST_chr14:24911522-24911722_Ref	En02	REST_chr14:24911522-24911722_Ref	0.579515423384685	0.238064118815276	-0.341451304569409	0.321042685542439	NA
K562	En02^REST_chr14:25142927-25143127_Ref	En02	REST_chr14:25142927-25143127_Ref	2.75555655040723	0.862310919450514	-1.89324563095672	1.8615951521946	1.51457261515741
K562	En02^REST_chr14:25882331-25882531_Ref	En02	REST_chr14:25882331-25882531_Ref	-0.657951459857059	-0.651297509074535	0.00665395078252384	0.0697513224630708	NA
K562	En02^REST_chr14:25882377-25882577_Ref	En02	REST_chr14:25882377-25882577_Ref	-0.759112497600772	-0.764538639870689	-0.00542614226991611	0.141801635040331	NA
K562	En02^REST_chr14:29243764-29243964_Ref	En02	REST_chr14:29243764-29243964_Ref	0.33906083374285	0.309496187503396	-0.0295646462394539	0.0254758205323658	NA
K562	En02^REST_chr14:30997400-30997600_Ref	En02	REST_chr14:30997400-30997600_Ref	-0.36608058080906	NA	NA	0	NA
K562	En02^REST_chr14:31028434-31028634_Ref	En02	REST_chr14:31028434-31028634_Ref	0.0990399595142436	1.26599862195632	1.16695866244207	1.21096860528173	NA
K562	En02^REST_chr14:32030657-32030857_Ref	En02	REST_chr14:32030657-32030857_Ref	-0.393053926485846	0.233310850925425	0.626364777411271	0.545595203413003	NA
K562	En02^REST_chr14:32670454-32670654_Ref	En02	REST_chr14:32670454-32670654_Ref	3.46727351378506	3.49466842994055	0.0273949161554849	0.116562071517843	0.0957362947362921
K562	En02^REST_chr14:33394757-33394957_Ref	En02	REST_chr14:33394757-33394957_Ref	-0.340230438324859	NA	NA	0	NA
K562	En02^REST_chr14:33661174-33661374_Ref	En02	REST_chr14:33661174-33661374_Ref	-0.354984887839723	0.224414546981765	0.579399434821488	0.915387791743462	NA
K562	En02^REST_chr14:33679616-33679816_Ref	En02	REST_chr14:33679616-33679816_Ref	-1.10490147273615	1.08841499933951	2.19331647207566	2.56818058658277	NA
K562	En02^REST_chr14:34122017-34122217_Ref	En02	REST_chr14:34122017-34122217_Ref	-0.446661699376792	0.0863572742362319	0.533018973613024	0.747638764118745	NA
K562	En02^REST_chr14:34401321-34401521_Ref	En02	REST_chr14:34401321-34401521_Ref	-0.306168822910752	NA	NA	0	NA
K562	En02^REST_chr14:35099202-35099402_Ref	En02	REST_chr14:35099202-35099402_Ref	NA	NA	NA	0	NA
K562	En02^REST_chr14:35099232-35099432_Ref	En02	REST_chr14:35099232-35099432_Ref	NA	NA	NA	0	NA
K562	En02^REST_chr14:35805864-35806064_Ref	En02	REST_chr14:35805864-35806064_Ref	0.473770981441846	2.73157995999817	2.25780897855633	2.49673044914221	1.94890848913142
K562	En02^REST_chr14:37637985-37638185_Ref	En02	REST_chr14:37637985-37638185_Ref	2.22447097773724	0.525548705345929	-1.69892227239131	1.64147933361764	NA
K562	En02^REST_chr14:46374967-46375167_Ref	En02	REST_chr14:46374967-46375167_Ref	-0.393429054085443	-0.325196311813083	0.0682327422723598	0.307946744177036	NA
K562	En02^REST_chr14:50505045-50505245_Ref	En02	REST_chr14:50505045-50505245_Ref	0.446159158054185	0.195755213420078	-0.250403944634108	0.52298655608709	NA
K562	En02^REST_chr14:51561644-51561844_Ref	En02	REST_chr14:51561644-51561844_Ref	0.926190780017857	0.889721767793745	-0.0364690122241118	0.0101086515974888	NA
K562	En02^REST_chr14:52247449-52247649_Ref	En02	REST_chr14:52247449-52247649_Ref	0.627288220787486	0.466722183360485	-0.160566037427001	0.0529353120031074	NA
K562	En02^REST_chr14:52247563-52247763_Ref	En02	REST_chr14:52247563-52247763_Ref	-2.19989642745991	0.26485664230116	2.46475306976107	0	NA
K562	En02^REST_chr14:53307598-53307798_Ref	En02	REST_chr14:53307598-53307798_Ref	-0.602498054856658	-0.524667297085943	0.077830757770715	0.242311951708845	NA
K562	En02^REST_chr14:55016678-55016878_Ref	En02	REST_chr14:55016678-55016878_Ref	NA	0.0750575819358851	NA	0	NA
K562	En02^REST_chr14:55389385-55389585_Ref	En02	REST_chr14:55389385-55389585_Ref	0.286195947953583	0.602165083694888	0.315969135741304	0.611831387720144	NA
K562	En02^REST_chr14:55878308-55878508_Ref	En02	REST_chr14:55878308-55878508_Ref	1.17381905115844	0.99333871884958	-0.180480332308859	0.313159882409296	NA
K562	En02^REST_chr14:55878370-55878570_Ref	En02	REST_chr14:55878370-55878570_Ref	4.74533458176115	4.59764872861423	-0.147685853146916	0.279145172095849	0.233613083739914
K562	En02^REST_chr14:56023934-56024134_Ref	En02	REST_chr14:56023934-56024134_Ref	0.522679949306072	-0.111172254016981	-0.633852203323053	0.535548394257964	NA
K562	En02^REST_chr14:56316652-56316852_Ref	En02	REST_chr14:56316652-56316852_Ref	-0.566866070248557	0.273224814128729	0.840090884377286	0.994286857830096	NA
K562	En02^REST_chr14:56919784-56919984_Ref	En02	REST_chr14:56919784-56919984_Ref	-1.06730347351725	NA	NA	0	NA
K562	En02^REST_chr14:58765388-58765588_Ref	En02	REST_chr14:58765388-58765588_Ref	0.037841780739706	-0.214153794004776	-0.251995574744482	0.194432601008081	NA
K562	En02^REST_chr14:59263742-59263942_Ref	En02	REST_chr14:59263742-59263942_Ref	0.676514821878364	-0.0392691078541656	-0.71578392973253	0.425837524220914	NA
K562	En02^REST_chr14:59931704-59931904_Ref	En02	REST_chr14:59931704-59931904_Ref	NA	2.99291510495626	NA	0	NA
K562	En02^REST_chr14:61614929-61615129_Ref	En02	REST_chr14:61614929-61615129_Ref	0.0167316687252822	-0.406567498546268	-0.42329916727155	0.253607533333019	NA
K562	En02^REST_chr14:61822892-61823092_Ref	En02	REST_chr14:61822892-61823092_Ref	-0.261337383554687	-0.110013351955469	0.151324031599218	0.0579452862589686	NA
K562	En02^REST_chr14:61993166-61993366_Ref	En02	REST_chr14:61993166-61993366_Ref	-0.170506307784856	-0.311557034064664	-0.141050726279807	0.356256812809118	NA
K562	En02^REST_chr14:62028512-62028712_Ref	En02	REST_chr14:62028512-62028712_Ref	0.0724071685297343	-0.24992687261418	-0.322334041143915	0.370424971552033	NA
K562	En02^REST_chr14:63879818-63880018_Ref	En02	REST_chr14:63879818-63880018_Ref	NA	-0.761245192483599	NA	0	NA
K562	En02^REST_chr14:65453805-65454005_Ref	En02	REST_chr14:65453805-65454005_Ref	5.16105230072236	NA	NA	0	NA
K562	En02^REST_chr14:66974608-66974808_Ref	En02	REST_chr14:66974608-66974808_Ref	2.36265378628138	3.13543703318211	0.77278324690073	2.55994033636517	1.98827117668212
K562	En02^REST_chr14:67008449-67008649_Ref	En02	REST_chr14:67008449-67008649_Ref	-1.64653646530358	0.890064558291042	2.53660102359462	0	NA
K562	En02^REST_chr14:68610184-68610384_Ref	En02	REST_chr14:68610184-68610384_Ref	-0.367166436400754	-0.0103799221948338	0.35678651420592	0.645274360772783	NA
K562	En02^REST_chr14:69283457-69283657_Ref	En02	REST_chr14:69283457-69283657_Ref	2.99417647915955	3.20486319376205	0.2106867146025	0.601247749262203	0.507494987021771
K562	En02^REST_chr14:69285941-69286141_Ref	En02	REST_chr14:69285941-69286141_Ref	0.796807900394931	-0.382838686840791	-1.17964658723572	1.47231154385224	NA
K562	En02^REST_chr14:69291582-69291782_Ref	En02	REST_chr14:69291582-69291782_Ref	6.01750655535433	4.43107195722938	-1.58643459812495	3.29061678863962	2.36938994383636
K562	En02^REST_chr14:69404695-69404895_Ref	En02	REST_chr14:69404695-69404895_Ref	-0.539977122131223	-0.0643782920718158	0.475598830059407	0.585862448401599	NA
K562	En02^REST_chr14:69618323-69618523_Ref	En02	REST_chr14:69618323-69618523_Ref	NA	2.22575120802894	NA	0	NA
K562	En02^REST_chr14:70014782-70014982_Ref	En02	REST_chr14:70014782-70014982_Ref	5.77857526922542	5.52221774127629	-0.256357527949132	0.674442181451076	0.570189816072736
K562	En02^REST_chr14:70034371-70034571_Ref	En02	REST_chr14:70034371-70034571_Ref	0.35131481788482	NA	NA	0	NA
K562	En02^REST_chr14:70512765-70512965_Ref	En02	REST_chr14:70512765-70512965_Ref	1.12708626814067	1.62193821682044	0.494851948679769	0.842675375600292	NA
K562	En02^REST_chr14:70721472-70721672_Ref	En02	REST_chr14:70721472-70721672_Ref	4.9801746635199	5.30006621338438	0.319891549864479	1.27639725911088	1.0663380353538
K562	En02^REST_chr14:71787678-71787878_Ref	En02	REST_chr14:71787678-71787878_Ref	4.9047728535361	NA	NA	0	NA
K562	En02^REST_chr14:72200297-72200497_Ref	En02	REST_chr14:72200297-72200497_Ref	0.0439467919838461	0.450723747779291	0.406776955795445	1.30196079672063	NA
K562	En02^REST_chr14:73463726-73463926_Ref	En02	REST_chr14:73463726-73463926_Ref	-1.43383395747467	NA	NA	0	NA
K562	En02^REST_chr14:73924547-73924747_Ref	En02	REST_chr14:73924547-73924747_Ref	1.70742347700631	2.46944439001645	0.762020913010141	1.52888248721793	1.26402808087393
K562	En02^REST_chr14:74226869-74227069_Ref	En02	REST_chr14:74226869-74227069_Ref	6.32792635184351	5.88489166116523	-0.443034690678271	1.80500160086187	1.47244594907801
K562	En02^REST_chr14:75014336-75014536_Ref	En02	REST_chr14:75014336-75014536_Ref	-1.03635548035623	-0.713672111913643	0.322683368442585	0.275836419271736	NA
K562	En02^REST_chr14:75127668-75127868_Ref	En02	REST_chr14:75127668-75127868_Ref	0.405581314675377	-0.121276237115104	-0.526857551790482	0.714457895419897	NA
K562	En02^REST_chr14:75232754-75232954_Ref	En02	REST_chr14:75232754-75232954_Ref	-0.0521640999824255	0.611904526013282	0.664068625995708	1.31447801608191	NA
K562	En02^REST_chr14:75406957-75407157_Ref	En02	REST_chr14:75406957-75407157_Ref	0.950043883530148	0.998946275724399	0.0489023921942511	0.0839571136137671	NA
K562	En02^REST_chr14:75663295-75663495_Ref	En02	REST_chr14:75663295-75663495_Ref	1.78577091096109	1.57654518858747	-0.209225722373621	0.580930218575445	NA
K562	En02^REST_chr14:75770228-75770428_Ref	En02	REST_chr14:75770228-75770428_Ref	2.33277684137569	2.43163388638782	0.0988570450121258	0.0866634636887865	0.0709940816629387
K562	En02^REST_chr14:75871662-75871862_Ref	En02	REST_chr14:75871662-75871862_Ref	-0.733328152182443	-0.26075535511037	0.472572797072073	0.345005747781407	NA
K562	En02^REST_chr14:75988755-75988955_Ref	En02	REST_chr14:75988755-75988955_Ref	0.415316228016087	1.37775787508361	0.962441647067518	1.61331589731853	NA
K562	En02^REST_chr14:76112255-76112455_Ref	En02	REST_chr14:76112255-76112455_Ref	0.890542128648809	0.311890528751158	-0.578651599897651	0.669677046727244	NA
K562	En02^REST_chr14:76120634-76120834_Ref	En02	REST_chr14:76120634-76120834_Ref	0.73365762045389	0.55128446460788	-0.18237315584601	0.676370524083121	NA
K562	En02^REST_chr14:76350712-76350912_Ref	En02	REST_chr14:76350712-76350912_Ref	1.84788365964199	3.58845784312212	1.74057418348013	2.88538399639138	2.17523976569388
K562	En02^REST_chr14:76353360-76353560_Ref	En02	REST_chr14:76353360-76353560_Ref	-0.0128602503785393	-0.320222227200985	-0.307361976822445	0.744022656063711	NA
K562	En02^REST_chr14:76501113-76501313_Ref	En02	REST_chr14:76501113-76501313_Ref	2.9434926795162	2.48545821024876	-0.458034469267442	1.08104107284651	0.907890670258749
K562	En02^REST_chr14:76599445-76599645_Ref	En02	REST_chr14:76599445-76599645_Ref	-0.665415448134063	0.613283341547458	1.27869878968152	1.36184294604362	NA
K562	En02^REST_chr14:76796976-76797176_Ref	En02	REST_chr14:76796976-76797176_Ref	0.280714292721941	-0.43906895405914	-0.719783246781081	1.98404801682045	NA
K562	En02^REST_chr14:76853493-76853693_Ref	En02	REST_chr14:76853493-76853693_Ref	0.201011299631046	0.652667496461441	0.451656196830394	0.89432948375736	NA
K562	En02^REST_chr14:77356788-77356988_Ref	En02	REST_chr14:77356788-77356988_Ref	1.89352171544389	2.35447077972875	0.460949064284859	1.71147649369363	1.40422902651041
K562	En02^REST_chr14:77379954-77380154_Ref	En02	REST_chr14:77379954-77380154_Ref	3.01420873413858	3.07327128473454	0.0590625505959643	0.296032787973288	0.247954164043766
K562	En02^REST_chr14:77600181-77600381_Ref	En02	REST_chr14:77600181-77600381_Ref	-0.540165355175287	0.175347597157815	0.715512952333102	1.11756328226558	NA
K562	En02^REST_chr14:78624460-78624660_Ref	En02	REST_chr14:78624460-78624660_Ref	-1.26887761058348	-1.27391852635265	-0.00504091576916355	0.0619863150971836	NA
K562	En02^REST_chr14:78624489-78624689_Ref	En02	REST_chr14:78624489-78624689_Ref	NA	-1.39444792465704	NA	0	NA
K562	En02^REST_chr14:78624517-78624717_Ref	En02	REST_chr14:78624517-78624717_Ref	-1.08015169348254	0.215259942161933	1.29541163564447	1.15974382165674	NA
K562	En02^REST_chr14:78913241-78913441_Ref	En02	REST_chr14:78913241-78913441_Ref	-0.731973332176226	-0.252453104538749	0.479520227637477	0.411489610974346	NA
K562	En02^REST_chr14:78996498-78996698_Ref	En02	REST_chr14:78996498-78996698_Ref	-1.64786148222802	2.19728322360213	3.84514470583015	3.29898740187607	2.3726512427007
K562	En02^REST_chr14:79064432-79064632_Ref	En02	REST_chr14:79064432-79064632_Ref	-0.409575598187201	0.0624593396324502	0.472034937819651	0.977390894412317	NA
K562	En02^REST_chr14:79211551-79211751_Ref	En02	REST_chr14:79211551-79211751_Ref	0.0987018148137344	0.0715592876159641	-0.0271425271977702	0.0220614302030628	NA
K562	En02^REST_chr14:79329590-79329790_Ref	En02	REST_chr14:79329590-79329790_Ref	-1.36148072959305	0.122914169655674	1.48439489924872	0.77884740196219	NA
K562	En02^REST_chr14:79628023-79628223_Ref	En02	REST_chr14:79628023-79628223_Ref	-1.40734468355563	-0.0375902707210394	1.36975441283459	0.776700578695239	NA
K562	En02^REST_chr14:79712672-79712872_Ref	En02	REST_chr14:79712672-79712872_Ref	0.09153471182644	0.461198767024507	0.369664055198067	0.284668663837265	NA
K562	En02^REST_chr14:79842985-79843185_Ref	En02	REST_chr14:79842985-79843185_Ref	-0.669422177464658	0.454193753930424	1.12361593139508	0.598765088460325	NA
K562	En02^REST_chr14:79933574-79933774_Ref	En02	REST_chr14:79933574-79933774_Ref	-0.0759409789514989	-0.0177027699677567	0.0582382089837422	0.408558811124058	NA
K562	En02^REST_chr14:80047290-80047490_Ref	En02	REST_chr14:80047290-80047490_Ref	-0.219974129141906	0.0686535048240117	0.288627633965918	0.829948472753986	NA
K562	En02^REST_chr14:80047353-80047553_Ref	En02	REST_chr14:80047353-80047553_Ref	-0.760913297669688	-1.09822104077922	-0.337307743109531	1.09810172649242	NA
K562	En02^REST_chr14:81899822-81900022_Ref	En02	REST_chr14:81899822-81900022_Ref	-0.282186397273262	-0.252702123292039	0.0294842739812233	0.0145437128217885	NA
K562	En02^REST_chr14:82542013-82542213_Ref	En02	REST_chr14:82542013-82542213_Ref	-0.240212026703881	-0.546988443427546	-0.306776416723665	0.70944183693527	NA
K562	En02^REST_chr14:88006771-88006971_Ref	En02	REST_chr14:88006771-88006971_Ref	-1.95783506220219	1.09687821946893	3.05471328167112	0	NA
K562	En02^REST_chr14:88801578-88801778_Ref	En02	REST_chr14:88801578-88801778_Ref	NA	NA	NA	0	NA
K562	En02^REST_chr14:89444213-89444413_Ref	En02	REST_chr14:89444213-89444413_Ref	-1.23826820134151	-0.532858304816897	0.705409896524611	0.690103644897256	NA
K562	En02^REST_chr14:89507155-89507355_Ref	En02	REST_chr14:89507155-89507355_Ref	-0.17803964941846	-0.496297937723497	-0.318258288305037	0.242600953583467	NA
K562	En02^REST_chr14:89791229-89791429_Ref	En02	REST_chr14:89791229-89791429_Ref	-0.405464494374123	-0.00271822827100444	0.402746266103119	0.441770977975615	NA
K562	En02^REST_chr14:89882588-89882788_Ref	En02	REST_chr14:89882588-89882788_Ref	-0.258452966523926	0.00765516793373465	0.26610813445766	0.245329770325061	NA
K562	En02^REST_chr14:90797967-90798167_Ref	En02	REST_chr14:90797967-90798167_Ref	4.37682567973282	1.15619591580187	-3.22062976393095	1.7674434472646	1.44521272056969
K562	En02^REST_chr14:90849406-90849606_Ref	En02	REST_chr14:90849406-90849606_Ref	4.98152704572699	5.26197821454874	0.280451168821747	1.04223818622868	0.876149032103477
K562	En02^REST_chr14:90865924-90866124_Ref	En02	REST_chr14:90865924-90866124_Ref	1.86147720538948	0.434616877669635	-1.42686032771984	2.52315661476784	1.96557497332768
K562	En02^REST_chr14:90961702-90961902_Ref	En02	REST_chr14:90961702-90961902_Ref	-0.731609914661796	-0.180732936695365	0.55087697796643	0.501546196429209	NA
K562	En02^REST_chr14:91716577-91716777_Ref	En02	REST_chr14:91716577-91716777_Ref	-1.16167878666942	-1.0327042941518	0.128974492517614	0.135329663828596	NA
K562	En02^REST_chr14:93214785-93214985_Ref	En02	REST_chr14:93214785-93214985_Ref	0.784860985722235	0.138718542338501	-0.646142443383734	0.514803961815686	NA
K562	En02^REST_chr14:93380462-93380662_Ref	En02	REST_chr14:93380462-93380662_Ref	NA	NA	NA	0	NA
K562	En02^REST_chr14:93380497-93380697_Ref	En02	REST_chr14:93380497-93380697_Ref	-2.65099391286787	-0.00359945526715624	2.64739445760072	1.28814109254414	NA
K562	En02^REST_chr14:93389777-93389977_Ref	En02	REST_chr14:93389777-93389977_Ref	-1.18026868460545	2.98873382837519	4.16900251298064	3.01730063827613	2.24398093186188
K562	En02^REST_chr14:93389878-93390078_Ref	En02	REST_chr14:93389878-93390078_Ref	2.41050426741197	1.3475546491883	-1.06294961822366	1.50556486445777	1.24614574278948
K562	En02^REST_chr14:93425455-93425655_Ref	En02	REST_chr14:93425455-93425655_Ref	-0.0440010457169733	-0.173423847555555	-0.129422801838582	0.0793545728674028	NA
K562	En02^REST_chr14:93897487-93897687_Ref	En02	REST_chr14:93897487-93897687_Ref	-0.347978040059219	2.55647116161427	2.90444920167349	1.19762650929511	1.00322825622139
K562	En02^REST_chr14:94395187-94395387_Ref	En02	REST_chr14:94395187-94395387_Ref	-0.50283263909594	-0.331587328811897	0.171245310284043	0.911146259008343	NA
K562	En02^REST_chr14:94841193-94841393_Ref	En02	REST_chr14:94841193-94841393_Ref	0.660924948344434	-0.176815539554888	-0.837740487899322	1.45216020403403	NA
K562	En02^REST_chr14:95713244-95713444_Ref	En02	REST_chr14:95713244-95713444_Ref	0.410939497573029	-0.308407099006648	-0.719346596579677	0.857537433021623	NA
K562	En02^REST_chr14:96250570-96250770_Ref	En02	REST_chr14:96250570-96250770_Ref	-0.640152220684493	2.15900703985826	2.79915926054276	2.5094267791976	1.95675792301869
K562	En02^REST_chr14:96328685-96328885_Ref	En02	REST_chr14:96328685-96328885_Ref	-0.541874290515921	-0.419205172476429	0.122669118039493	0.0659225876951381	NA
K562	En02^REST_chr14:96401659-96401859_Ref	En02	REST_chr14:96401659-96401859_Ref	-1.39514572785239	0.208581870576054	1.60372759842845	0.866780407421214	NA
K562	En02^REST_chr14:96419600-96419800_Ref	En02	REST_chr14:96419600-96419800_Ref	-1.39998324731718	-0.760388929322966	0.639594317994212	0.516767313931751	NA
K562	En02^REST_chr14:97115087-97115287_Ref	En02	REST_chr14:97115087-97115287_Ref	-0.727869476162336	0.873527704418125	1.60139718058046	1.541530411539	NA
K562	En02^REST_chr14:97115117-97115317_Ref	En02	REST_chr14:97115117-97115317_Ref	-0.424232243060307	-0.921851819448824	-0.497619576388516	1.80449041709029	NA
K562	En02^REST_chr14:97207804-97208004_Ref	En02	REST_chr14:97207804-97208004_Ref	3.58221884217198	3.90561635402378	0.323397511851802	1.81990732462845	1.48381395301313
K562	En02^REST_chr14:97406447-97406647_Ref	En02	REST_chr14:97406447-97406647_Ref	-0.963820099584006	0.490666976863845	1.45448707644785	1.71199015279627	NA
K562	En02^REST_chr14:98578686-98578886_Ref	En02	REST_chr14:98578686-98578886_Ref	0.0726050166458687	-0.950909185193771	-1.02351420183964	1.06349462838166	NA
K562	En02^REST_chr14:99046703-99046903_Ref	En02	REST_chr14:99046703-99046903_Ref	-1.36550083187615	NA	NA	0	NA
K562	En02^REST_chr14:99993858-99994058_Ref	En02	REST_chr14:99993858-99994058_Ref	-0.933185482673174	-0.686115440566307	0.247070042106866	0.0206413655409915	NA
K562	En02^REST_chr15:100933305-100933505_Ref	En02	REST_chr15:100933305-100933505_Ref	-0.379334846849935	-0.792938242705546	-0.413603395855611	0.281818370667819	NA
K562	En02^REST_chr15:101600105-101600305_Ref	En02	REST_chr15:101600105-101600305_Ref	0.514584124792341	0.947557131311135	0.432973006518793	0.503264012558794	NA
K562	En02^REST_chr15:101623304-101623504_Ref	En02	REST_chr15:101623304-101623504_Ref	0.00767561158162162	-0.0660001477687641	-0.0736757593503857	0.0641710747943913	NA
K562	En02^REST_chr15:101623316-101623516_Ref	En02	REST_chr15:101623316-101623516_Ref	-0.0988440582178381	-1.08442440961299	-0.985580351395154	0.583160871676561	NA
K562	En02^REST_chr15:101743351-101743551_Ref	En02	REST_chr15:101743351-101743551_Ref	1.32643071184223	1.79909028290898	0.472659571066748	0.715696951417879	0.604744129378631
K562	En02^REST_chr15:102068822-102069022_Ref	En02	REST_chr15:102068822-102069022_Ref	-0.807065538662205	0.653701894228235	1.46076743289044	2.20449686935024	NA
K562	En02^REST_chr15:102264171-102264371_Ref	En02	REST_chr15:102264171-102264371_Ref	2.8369375927575	2.44051320444864	-0.396424388308869	1.43265849697737	1.19004892974317
K562	En02^REST_chr15:102351226-102351426_Ref	En02	REST_chr15:102351226-102351426_Ref	-2.5583510597862	-0.394708361520516	2.16364269826568	0	NA
K562	En02^REST_chr15:23172779-23172979_Ref	En02	REST_chr15:23172779-23172979_Ref	-0.610718777013362	-0.126788603982573	0.483930173030789	0.545945343077609	NA
K562	En02^REST_chr15:26195210-26195410_Ref	En02	REST_chr15:26195210-26195410_Ref	0.0654815367876802	-0.162167007963965	-0.227648544751645	0.247350475574987	NA
K562	En02^REST_chr15:26699097-26699297_Ref	En02	REST_chr15:26699097-26699297_Ref	-0.707807904523505	-1.34800894402898	-0.64020103950547	0.331862731595746	NA
K562	En02^REST_chr15:26699139-26699339_Ref	En02	REST_chr15:26699139-26699339_Ref	-1.66706526898874	-0.522142525610902	1.14492274337784	0.556617379825387	NA
K562	En02^REST_chr15:27016878-27017078_Ref	En02	REST_chr15:27016878-27017078_Ref	-0.96551827474883	1.30360618885369	2.26912446360252	2.08231483408005	1.67279720114538
K562	En02^REST_chr15:27837564-27837764_Ref	En02	REST_chr15:27837564-27837764_Ref	-0.865082853709985	-0.409782921094863	0.455299932615121	0.780920164707825	NA
K562	En02^REST_chr15:27916989-27917189_Ref	En02	REST_chr15:27916989-27917189_Ref	0.0338584314264591	-0.0634971824504249	-0.097355613876884	0.016661088619567	NA
K562	En02^REST_chr15:28328051-28328251_Ref	En02	REST_chr15:28328051-28328251_Ref	1.41103956933171	2.87255185627077	1.46151228693906	2.51830010727964	1.96250980410004
K562	En02^REST_chr15:28969200-28969400_Ref	En02	REST_chr15:28969200-28969400_Ref	2.47636185646506	0.358527572813065	-2.117834283652	1.94391918751887	1.57513130622263
K562	En02^REST_chr15:28969247-28969447_Ref	En02	REST_chr15:28969247-28969447_Ref	-0.849605625882989	-0.174751856734305	0.674853769148685	1.20702953570519	NA
K562	En02^REST_chr15:29018095-29018295_Ref	En02	REST_chr15:29018095-29018295_Ref	0.425360918169227	-0.132979682380367	-0.558340600549595	0.57097870204427	NA
K562	En02^REST_chr15:29535168-29535368_Ref	En02	REST_chr15:29535168-29535368_Ref	-0.308059793913848	0.253395731617712	0.56145552553156	1.33149528403113	NA
K562	En02^REST_chr15:29741448-29741648_Ref	En02	REST_chr15:29741448-29741648_Ref	-1.73554174419319	-0.896418947377183	0.839122796816002	0.0843046740343062	NA
K562	En02^REST_chr15:29943973-29944173_Ref	En02	REST_chr15:29943973-29944173_Ref	0.493927293351572	1.42157234601909	0.927645052667515	2.23189823377202	1.77606055580794
K562	En02^REST_chr15:31276478-31276678_Ref	En02	REST_chr15:31276478-31276678_Ref	-0.423645462425719	NA	NA	0	NA
K562	En02^REST_chr15:31679954-31680154_Ref	En02	REST_chr15:31679954-31680154_Ref	-0.14116221568257	-0.198173559547557	-0.057011343864987	0.00328436829347756	NA
K562	En02^REST_chr15:33840176-33840376_Ref	En02	REST_chr15:33840176-33840376_Ref	-0.748420018844627	0.116089040893077	0.864509059737705	0.889629065012541	NA
K562	En02^REST_chr15:35045459-35045659_Ref	En02	REST_chr15:35045459-35045659_Ref	3.09576833055556	4.80943060957785	1.71366227902229	3.49943798987712	2.45318279114499
K562	En02^REST_chr15:36813958-36814158_Ref	En02	REST_chr15:36813958-36814158_Ref	-0.328588600073682	-0.148673046796295	0.179915553277386	0.133792610018076	NA
K562	En02^REST_chr15:40391174-40391374_Ref	En02	REST_chr15:40391174-40391374_Ref	-0.662008994109079	-0.414160590130136	0.247848403978943	1.19366620812927	NA
K562	En02^REST_chr15:40453299-40453499_Ref	En02	REST_chr15:40453299-40453499_Ref	1.22532414412282	NA	NA	0	NA
K562	En02^REST_chr15:40453305-40453505_Ref	En02	REST_chr15:40453305-40453505_Ref	1.37798452263574	NA	NA	0	NA
K562	En02^REST_chr15:40593825-40594025_Ref	En02	REST_chr15:40593825-40594025_Ref	-0.192724307280425	0.508265756681669	0.700990063962094	2.43938493704747	NA
K562	En02^REST_chr15:40630315-40630515_Ref	En02	REST_chr15:40630315-40630515_Ref	0.793746383401342	0.394876544616387	-0.398869838784955	0.920501989431258	NA
K562	En02^REST_chr15:40650534-40650734_Ref	En02	REST_chr15:40650534-40650734_Ref	1.94960966122776	1.09907661054253	-0.850533050685235	1.20455078404375	1.00889870265229
K562	En02^REST_chr15:40660403-40660603_Ref	En02	REST_chr15:40660403-40660603_Ref	6.18341173445009	6.73048128801075	0.547069553560659	2.10184074840598	1.68570551884274
K562	En02^REST_chr15:40675121-40675321_Ref	En02	REST_chr15:40675121-40675321_Ref	2.2480749452153	3.06330188783303	0.815226942617727	1.63641824324609	1.34695056527894
K562	En02^REST_chr15:42376584-42376784_Ref	En02	REST_chr15:42376584-42376784_Ref	2.43221780816546	2.57150295704368	0.139285148878218	0.677789648707607	0.572820030843812
K562	En02^REST_chr15:43477416-43477616_Ref	En02	REST_chr15:43477416-43477616_Ref	6.08480695571549	5.08537240171717	-0.999434553998321	2.85535019608131	2.1597679080052
K562	En02^REST_chr15:44086936-44087136_Ref	En02	REST_chr15:44086936-44087136_Ref	0.771051815193873	0.310720261030557	-0.460331554163316	1.58385492337873	NA
K562	En02^REST_chr15:44250330-44250530_Ref	En02	REST_chr15:44250330-44250530_Ref	1.38479473600043	NA	NA	0	NA
K562	En02^REST_chr15:44511875-44512075_Ref	En02	REST_chr15:44511875-44512075_Ref	0.563213582429457	NA	NA	0	NA
K562	En02^REST_chr15:44955686-44955886_Ref	En02	REST_chr15:44955686-44955886_Ref	6.37096785597905	6.08690060234958	-0.284067253629471	3.28129092058192	2.36496913223033
K562	En02^REST_chr15:45018761-45018961_Ref	En02	REST_chr15:45018761-45018961_Ref	0.406173758582129	1.05097031085617	0.644796552274038	1.03597016087273	NA
K562	En02^REST_chr15:45072086-45072286_Ref	En02	REST_chr15:45072086-45072286_Ref	NA	NA	NA	0	NA
K562	En02^REST_chr15:45341289-45341489_Ref	En02	REST_chr15:45341289-45341489_Ref	3.8754240364568	4.94758931602937	1.07216527957257	2.89025043810464	2.17804863240897
K562	En02^REST_chr15:48058635-48058835_Ref	En02	REST_chr15:48058635-48058835_Ref	1.02487680321909	1.24864895721113	0.223772153992035	0.0941133075952584	NA
K562	En02^REST_chr15:49338547-49338747_Ref	En02	REST_chr15:49338547-49338747_Ref	4.57041430371354	NA	NA	0	NA
K562	En02^REST_chr15:50710264-50710464_Ref	En02	REST_chr15:50710264-50710464_Ref	1.34763064725937	1.54821592264118	0.200585275381814	0.412343261571518	0.34655715362789
K562	En02^REST_chr15:50716515-50716715_Ref	En02	REST_chr15:50716515-50716715_Ref	8.43495918153878	7.74016506395087	-0.694794117587906	4.26898820886431	2.68017189493812
K562	En02^REST_chr15:51178127-51178327_Ref	En02	REST_chr15:51178127-51178327_Ref	2.54233096041291	2.37613968980291	-0.166191270609997	0.430448913148356	0.361961962259286
K562	En02^REST_chr15:52077622-52077822_Ref	En02	REST_chr15:52077622-52077822_Ref	NA	NA	NA	0	NA
K562	En02^REST_chr15:53075604-53075804_Ref	En02	REST_chr15:53075604-53075804_Ref	-0.660822279959013	-0.199336332090923	0.46148594786809	0.156891945757228	NA
K562	En02^REST_chr15:53364464-53364664_Ref	En02	REST_chr15:53364464-53364664_Ref	-1.15886096811837	0.611725992373817	1.77058696049219	1.46162791490514	NA
K562	En02^REST_chr15:53364489-53364689_Ref	En02	REST_chr15:53364489-53364689_Ref	-1.61520450492254	-0.6888140466624	0.926390458260144	0.373186229087731	NA
K562	En02^REST_chr15:53485475-53485675_Ref	En02	REST_chr15:53485475-53485675_Ref	-0.580749431101514	-0.256868832465376	0.323880598636138	0.502996275230399	NA
K562	En02^REST_chr15:53602998-53603198_Ref	En02	REST_chr15:53602998-53603198_Ref	-0.502721688804615	-0.36749859261633	0.135223096188284	0.115213515922444	NA
K562	En02^REST_chr15:53620634-53620834_Ref	En02	REST_chr15:53620634-53620834_Ref	-1.93724513988868	0.204016579457866	2.14126171934655	0.0977237548663187	NA
K562	En02^REST_chr15:53726377-53726577_Ref	En02	REST_chr15:53726377-53726577_Ref	0.219109152946061	-0.209135731072594	-0.428244884018655	0.63486015257522	NA
K562	En02^REST_chr15:53841251-53841451_Ref	En02	REST_chr15:53841251-53841451_Ref	0.0465805105399763	-1.1781608823735	-1.22474139291348	0.611719719506309	NA
K562	En02^REST_chr15:56538329-56538529_Ref	En02	REST_chr15:56538329-56538529_Ref	4.29501072399307	4.16515380313754	-0.129856920855529	0.808577280976631	0.68255116221548
K562	En02^REST_chr15:57616010-57616210_Ref	En02	REST_chr15:57616010-57616210_Ref	5.28158732759321	5.18419991972659	-0.0973874078666261	0.347028384698812	0.291333047867943
K562	En02^REST_chr15:57789302-57789502_Ref	En02	REST_chr15:57789302-57789502_Ref	-0.680932540310681	0.350293059227526	1.03122559953821	1.07259580906879	NA
K562	En02^REST_chr15:58474900-58475100_Ref	En02	REST_chr15:58474900-58475100_Ref	0.158096337991084	NA	NA	0	NA
K562	En02^REST_chr15:59588405-59588605_Ref	En02	REST_chr15:59588405-59588605_Ref	0.0287189819992047	-0.212584902909003	-0.241303884908208	0.384911235285446	NA
K562	En02^REST_chr15:59713564-59713764_Ref	En02	REST_chr15:59713564-59713764_Ref	-0.513612725087021	-0.0456610482404662	0.467951676846555	1.13421794784885	NA
K562	En02^REST_chr15:60185127-60185327_Ref	En02	REST_chr15:60185127-60185327_Ref	0.0987527228627639	-0.980241826537848	-1.07899454940061	0.633855378945772	NA
K562	En02^REST_chr15:60185245-60185445_Ref	En02	REST_chr15:60185245-60185445_Ref	-1.51461626406754	-0.217319525819996	1.29729673824754	1.33052084014863	NA
K562	En02^REST_chr15:61467335-61467535_Ref	En02	REST_chr15:61467335-61467535_Ref	-1.32390088829001	-0.611287642379504	0.71261324591051	0.23199406634951	NA
K562	En02^REST_chr15:61838093-61838293_Ref	En02	REST_chr15:61838093-61838293_Ref	0.758698932234317	2.06170765087504	1.30300871864072	1.35786510243391	NA
K562	En02^REST_chr15:61876729-61876929_Ref	En02	REST_chr15:61876729-61876929_Ref	-1.48085146605185	-1.03928507524859	0.441566390803255	0	NA
K562	En02^REST_chr15:62755050-62755250_Ref	En02	REST_chr15:62755050-62755250_Ref	0.93091495854179	2.3106244424087	1.37970948386691	2.7959551127043	2.12789890974288
K562	En02^REST_chr15:62904492-62904692_Ref	En02	REST_chr15:62904492-62904692_Ref	0.356050037369422	0.0138513128840702	-0.342198724485352	0.767481816009652	NA
K562	En02^REST_chr15:63381644-63381844_Ref	En02	REST_chr15:63381644-63381844_Ref	0.367282056886908	0.421304240869039	0.0540221839821316	0.0133276182017152	NA
K562	En02^REST_chr15:63406351-63406551_Ref	En02	REST_chr15:63406351-63406551_Ref	0.220714231455196	-0.892128632837779	-1.11284286429298	0.574581578771606	NA
K562	En02^REST_chr15:64359753-64359953_Ref	En02	REST_chr15:64359753-64359953_Ref	1.83327783715113	2.34246010120615	0.509182264055022	1.10972447441581	0.931626361061382
K562	En02^REST_chr15:64455109-64455309_Ref	En02	REST_chr15:64455109-64455309_Ref	NA	4.42146969437621	NA	0	NA
K562	En02^REST_chr15:64679986-64680186_Ref	En02	REST_chr15:64679986-64680186_Ref	3.70538540921942	2.23030723243571	-1.47507817678371	2.69350513173979	2.06735391963006
K562	En02^REST_chr15:65042321-65042521_Ref	En02	REST_chr15:65042321-65042521_Ref	2.21115910777075	0.836644574544247	-1.3745145332265	2.60633676122047	2.01683976656179
K562	En02^REST_chr15:65321635-65321835_Ref	En02	REST_chr15:65321635-65321835_Ref	1.56777637563306	3.05769818292506	1.489921807292	1.63185515404454	1.34369345874038
K562	En02^REST_chr15:65579066-65579266_Ref	En02	REST_chr15:65579066-65579266_Ref	6.20807959489515	NA	NA	0	NA
K562	En02^REST_chr15:65623392-65623592_Ref	En02	REST_chr15:65623392-65623592_Ref	-0.659510135630342	-0.738509920909933	-0.0789997852795905	0.334927152676893	NA
K562	En02^REST_chr15:65693185-65693385_Ref	En02	REST_chr15:65693185-65693385_Ref	1.00638866272183	1.13767178409295	0.131283121371121	0.199900423002641	NA
K562	En02^REST_chr15:65693280-65693480_Ref	En02	REST_chr15:65693280-65693480_Ref	-0.616345993475014	-0.0158782061668664	0.600467787308148	0.543664198475653	NA
K562	En02^REST_chr15:66125253-66125453_Ref	En02	REST_chr15:66125253-66125453_Ref	NA	1.95328177346278	NA	0	NA
K562	En02^REST_chr15:67399351-67399551_Ref	En02	REST_chr15:67399351-67399551_Ref	3.13030566292707	3.79565939642707	0.665353733499997	1.72888663999624	1.41674106282698
K562	En02^REST_chr15:67606942-67607142_Ref	En02	REST_chr15:67606942-67607142_Ref	0.401767101342796	-0.102526426887037	-0.504293528229833	0.583838152535118	NA
K562	En02^REST_chr15:68117538-68117738_Ref	En02	REST_chr15:68117538-68117738_Ref	-0.783139395333941	NA	NA	0	NA
K562	En02^REST_chr15:68851939-68852139_Ref	En02	REST_chr15:68851939-68852139_Ref	5.17426134326082	4.98246662492734	-0.19179471833348	1.41971140808292	1.17989089756583
K562	En02^REST_chr15:68852004-68852204_Ref	En02	REST_chr15:68852004-68852204_Ref	5.51089045057779	3.44072931252736	-2.07016113805043	3.35318244951862	2.39511247424333
K562	En02^REST_chr15:68966342-68966542_Ref	En02	REST_chr15:68966342-68966542_Ref	2.45063740229994	2.6822717288157	0.231634326515761	0.761714753754493	0.64331882782356
K562	En02^REST_chr15:69323873-69324073_Ref	En02	REST_chr15:69323873-69324073_Ref	3.19030389565214	3.74563424591568	0.555330350263542	2.06928823695463	1.66284164438482
K562	En02^REST_chr15:69348876-69349076_Ref	En02	REST_chr15:69348876-69349076_Ref	-0.640489982420375	-0.476620685323468	0.163869297096907	0.291835186018482	NA
K562	En02^REST_chr15:69348959-69349159_Ref	En02	REST_chr15:69348959-69349159_Ref	-1.66221226907974	-0.856129538272094	0.806082730807648	0.903063456396741	NA
K562	En02^REST_chr15:69678717-69678917_Ref	En02	REST_chr15:69678717-69678917_Ref	-0.250401055427529	-0.544114207848176	-0.293713152420647	0.486313102323903	NA
K562	En02^REST_chr15:69745240-69745440_Ref	En02	REST_chr15:69745240-69745440_Ref	2.07664107492335	1.85234678587697	-0.224294289046376	0.421357421445463	0.354239120794953
K562	En02^REST_chr15:70268814-70269014_Ref	En02	REST_chr15:70268814-70269014_Ref	-1.00897687867016	-0.669470938973925	0.339505939696235	0.259668447510057	NA
K562	En02^REST_chr15:70718485-70718685_Ref	En02	REST_chr15:70718485-70718685_Ref	-0.319413899906312	-0.58436392898062	-0.264950029074308	0.58750015583278	NA
K562	En02^REST_chr15:70780469-70780669_Ref	En02	REST_chr15:70780469-70780669_Ref	1.13325655529157	1.32916805033135	0.195911495039787	0.338443611611911	NA
K562	En02^REST_chr15:71161880-71162080_Ref	En02	REST_chr15:71161880-71162080_Ref	0.390966746127067	0.933556465220225	0.542589719093157	0.788952829994168	NA
K562	En02^REST_chr15:71742265-71742465_Ref	En02	REST_chr15:71742265-71742465_Ref	-0.478867293979704	NA	NA	0	NA
K562	En02^REST_chr15:71938000-71938200_Ref	En02	REST_chr15:71938000-71938200_Ref	0.432354049663092	0.513497727012273	0.0811436773491808	0.0548306688638251	NA
K562	En02^REST_chr15:72632253-72632453_Ref	En02	REST_chr15:72632253-72632453_Ref	-0.020541200862382	-0.297502790796413	-0.276961589934031	0.00958105905349396	NA
K562	En02^REST_chr15:73075827-73076027_Ref	En02	REST_chr15:73075827-73076027_Ref	3.43472533313221	4.97464855389542	1.53992322076321	2.72569341205324	2.0859440353526
K562	En02^REST_chr15:73557853-73558053_Ref	En02	REST_chr15:73557853-73558053_Ref	-0.0981185057842088	-0.615548628611634	-0.517430122827426	0.448683555178783	NA
K562	En02^REST_chr15:73683910-73684110_Ref	En02	REST_chr15:73683910-73684110_Ref	0.0132124663921265	-0.491687091264111	-0.504899557656238	0.982428052796774	NA
K562	En02^REST_chr15:73683952-73684152_Ref	En02	REST_chr15:73683952-73684152_Ref	-0.654362026234271	NA	NA	0	NA
K562	En02^REST_chr15:74014856-74015056_Ref	En02	REST_chr15:74014856-74015056_Ref	-0.625083977990112	-0.210791019497382	0.41429295849273	1.10628429567604	NA
K562	En02^REST_chr15:74115426-74115626_Ref	En02	REST_chr15:74115426-74115626_Ref	0.227136792544467	0.190559621831243	-0.0365771707132242	0.0572035854364027	NA
K562	En02^REST_chr15:74115443-74115643_Ref	En02	REST_chr15:74115443-74115643_Ref	-0.984757275909307	-0.12737343549631	0.857383840412998	0.712921918125313	NA
K562	En02^REST_chr15:74192179-74192379_Ref	En02	REST_chr15:74192179-74192379_Ref	1.00983382878656	1.03636000813973	0.0265261793531688	0.0826954721465693	NA
K562	En02^REST_chr15:74200721-74200921_Ref	En02	REST_chr15:74200721-74200921_Ref	1.20232343731291	0.420996359859477	-0.781327077453435	1.63987481691784	NA
K562	En02^REST_chr15:74257120-74257320_Ref	En02	REST_chr15:74257120-74257320_Ref	2.47057009339049	2.7567654711893	0.286195377798818	1.27471680933636	1.06507459727644
K562	En02^REST_chr15:74583900-74584100_Ref	En02	REST_chr15:74583900-74584100_Ref	-1.58697426807725	1.94547922701002	3.53245349508727	2.3968588745456	1.88318919695385
K562	En02^REST_chr15:74674871-74675071_Ref	En02	REST_chr15:74674871-74675071_Ref	1.59283528086959	3.35851789027218	1.76568260940258	3.20670720119649	2.33151016383342
K562	En02^REST_chr15:74924487-74924687_Ref	En02	REST_chr15:74924487-74924687_Ref	0.816977457325688	0.0723008314936091	-0.744676625832079	0.828318421927619	NA
K562	En02^REST_chr15:75932385-75932585_Ref	En02	REST_chr15:75932385-75932585_Ref	2.57268511934207	3.73001736409134	1.15733224474927	2.49248803077364	1.94589049113814
K562	En02^REST_chr15:76094579-76094779_Ref	En02	REST_chr15:76094579-76094779_Ref	1.42339428137617	0.67206594382758	-0.751328337548587	1.40664643960764	1.1696711761385
K562	En02^REST_chr15:77789224-77789424_Ref	En02	REST_chr15:77789224-77789424_Ref	3.06444428181671	-0.00946003347620802	-3.07390431529292	3.8035905477597	2.57051869501834
K562	En02^REST_chr15:78045696-78045896_Ref	En02	REST_chr15:78045696-78045896_Ref	-1.16731823288189	0.0937171491068404	1.26103538198873	0.889395816346255	NA
K562	En02^REST_chr15:78087885-78088085_Ref	En02	REST_chr15:78087885-78088085_Ref	-0.546923434660523	-0.096876270602498	0.450047164058025	0.709631616365475	NA
K562	En02^REST_chr15:78107355-78107555_Ref	En02	REST_chr15:78107355-78107555_Ref	0.0408593568438984	-0.369652408943871	-0.41051176578777	0.685480716427893	NA
K562	En02^REST_chr15:78417694-78417894_Ref	En02	REST_chr15:78417694-78417894_Ref	0.42775656704609	0.1946671064857	-0.23308946056039	0.579421812745614	NA
K562	En02^REST_chr15:78501991-78502191_Ref	En02	REST_chr15:78501991-78502191_Ref	0.30319727798767	-0.328253930288635	-0.631451208276306	0.802877151250999	NA
K562	En02^REST_chr15:78655455-78655655_Ref	En02	REST_chr15:78655455-78655655_Ref	2.34600047633427	2.44959264496306	0.103592168628792	0.313208115504196	0.262696373226132
K562	En02^REST_chr15:79043335-79043535_Ref	En02	REST_chr15:79043335-79043535_Ref	1.71501362737259	1.28299625363294	-0.432017373739649	1.18639365411846	0.994025183012026
K562	En02^REST_chr15:79088876-79089076_Ref	En02	REST_chr15:79088876-79089076_Ref	0.602744530370905	0.9159293291217	0.313184798750795	0.419824419708042	NA
K562	En02^REST_chr15:79237164-79237364_Ref	En02	REST_chr15:79237164-79237364_Ref	2.33469582950451	4.43767656091233	2.10298073140782	2.50204137894633	1.95221224123045
K562	En02^REST_chr15:79280881-79281081_Ref	En02	REST_chr15:79280881-79281081_Ref	1.09628291673823	1.18098900393482	0.0847060871965852	0.192755193018746	0.160368207427329
K562	En02^REST_chr15:79410250-79410450_Ref	En02	REST_chr15:79410250-79410450_Ref	-0.8471055520547	-0.13041172587559	0.716693826179109	0.393808656920635	NA
K562	En02^REST_chr15:79500643-79500843_Ref	En02	REST_chr15:79500643-79500843_Ref	-0.998082657000329	-0.333830863016124	0.664251793984205	0.535519432251507	NA
K562	En02^REST_chr15:79576007-79576207_Ref	En02	REST_chr15:79576007-79576207_Ref	-0.915004420419106	1.52393499303146	2.43893941345057	1.47312446044053	1.22117271523307
K562	En02^REST_chr15:80189130-80189330_Ref	En02	REST_chr15:80189130-80189330_Ref	2.13065221438204	1.88502065437392	-0.24563156000813	0.475296865351603	0.400592750787203
K562	En02^REST_chr15:80556486-80556686_Ref	En02	REST_chr15:80556486-80556686_Ref	-1.00670527495268	-1.65037345569987	-0.643668180747186	0.107688421983622	NA
K562	En02^REST_chr15:80883884-80884084_Ref	En02	REST_chr15:80883884-80884084_Ref	NA	0.172187558922028	NA	0	NA
K562	En02^REST_chr15:80883896-80884096_Ref	En02	REST_chr15:80883896-80884096_Ref	-0.538860161287599	0.552803261162389	1.09166342244999	1.00664395282601	NA
K562	En02^REST_chr15:81073024-81073224_Ref	En02	REST_chr15:81073024-81073224_Ref	-0.187762816007444	1.2229522383455	1.41071505435294	1.68907417358345	NA
K562	En02^REST_chr15:81186867-81187067_Ref	En02	REST_chr15:81186867-81187067_Ref	-0.337069776002477	0.347563666087196	0.684633442089674	0.772054987844445	NA
K562	En02^REST_chr15:81186879-81187079_Ref	En02	REST_chr15:81186879-81187079_Ref	-0.632085129120018	-0.1009216701854	0.531163458934618	0.031181743522295	NA
K562	En02^REST_chr15:81217849-81218049_Ref	En02	REST_chr15:81217849-81218049_Ref	-0.197675234511842	-0.141915724233171	0.0557595102786708	0.0121772394868624	NA
K562	En02^REST_chr15:81282001-81282201_Ref	En02	REST_chr15:81282001-81282201_Ref	3.78858139764971	5.52200246631824	1.73342106866853	2.57847756371622	1.99949603179654
K562	En02^REST_chr15:81589499-81589699_Ref	En02	REST_chr15:81589499-81589699_Ref	-0.64080040930639	-0.732262849223067	-0.0914624399166762	0.0836045547972974	NA
K562	En02^REST_chr15:83378175-83378375_Ref	En02	REST_chr15:83378175-83378375_Ref	NA	NA	NA	0	NA
K562	En02^REST_chr15:83680149-83680349_Ref	En02	REST_chr15:83680149-83680349_Ref	-0.0315948292342976	0.0395465907890631	0.0711414200233607	0.302140737120637	NA
K562	En02^REST_chr15:85455597-85455797_Ref	En02	REST_chr15:85455597-85455797_Ref	0.537664137080568	NA	NA	0	NA
K562	En02^REST_chr15:85491977-85492177_Ref	En02	REST_chr15:85491977-85492177_Ref	NA	-0.0923926425070902	NA	0	NA
K562	En02^REST_chr15:85697435-85697635_Ref	En02	REST_chr15:85697435-85697635_Ref	NA	NA	NA	0	NA
K562	En02^REST_chr15:86987843-86988043_Ref	En02	REST_chr15:86987843-86988043_Ref	-0.26250340106374	1.14804065159438	1.41054405265811	0.773819168664787	NA
K562	En02^REST_chr15:87956155-87956355_Ref	En02	REST_chr15:87956155-87956355_Ref	-0.879303168516795	-0.0158201497970106	0.863483018719784	0.274106047388738	NA
K562	En02^REST_chr15:88709549-88709749_Ref	En02	REST_chr15:88709549-88709749_Ref	-0.158159227985807	-0.945860842736618	-0.78770161475081	0.745719503882239	NA
K562	En02^REST_chr15:88709623-88709823_Ref	En02	REST_chr15:88709623-88709823_Ref	-1.65828133219166	-1.24510262757414	0.41317870461752	0.25984483780472	NA
K562	En02^REST_chr15:88709682-88709882_Ref	En02	REST_chr15:88709682-88709882_Ref	-0.503188155520224	-0.166216934753449	0.336971220766776	0.125302157686899	NA
K562	En02^REST_chr15:89032621-89032821_Ref	En02	REST_chr15:89032621-89032821_Ref	0.170363504076093	0.273682514137187	0.103319010061094	0.832988454072462	NA
K562	En02^REST_chr15:89148951-89149151_Ref	En02	REST_chr15:89148951-89149151_Ref	-0.0800583324467837	1.49430638152593	1.57436471397272	1.52096445749807	1.25784208776037
K562	En02^REST_chr15:89201078-89201278_Ref	En02	REST_chr15:89201078-89201278_Ref	0.0823192738174563	0.538960115975823	0.456640842158367	0.331678880928767	NA
K562	En02^REST_chr15:89347556-89347756_Ref	En02	REST_chr15:89347556-89347756_Ref	-0.271214518180129	-1.01077271937675	-0.739558201196626	0.875202520389698	NA
K562	En02^REST_chr15:89901967-89902167_Ref	En02	REST_chr15:89901967-89902167_Ref	5.54806992295526	5.3727168365129	-0.175353086442356	1.11391818715975	0.935218372830685
K562	En02^REST_chr15:89905082-89905282_Ref	En02	REST_chr15:89905082-89905282_Ref	-2.05322660635627	-1.32137067543518	0.731855930921091	0.750798112266309	NA
K562	En02^REST_chr15:89908144-89908344_Ref	En02	REST_chr15:89908144-89908344_Ref	-0.795376524582151	-1.32829068229881	-0.532914157716655	0.25393693166738	NA
K562	En02^REST_chr15:89962695-89962895_Ref	En02	REST_chr15:89962695-89962895_Ref	-0.488218988873521	1.09533142151654	1.58355041039006	2.962414724348	2.21557356033263
K562	En02^REST_chr15:90016188-90016388_Ref	En02	REST_chr15:90016188-90016388_Ref	0.570985506859031	0.75584323677737	0.184857729918339	0.269344279821674	NA
K562	En02^REST_chr15:90096933-90097133_Ref	En02	REST_chr15:90096933-90097133_Ref	2.43294033349706	2.1920503558116	-0.240889977685457	0.501051828549157	0.422749941049242
K562	En02^REST_chr15:90216545-90216745_Ref	En02	REST_chr15:90216545-90216745_Ref	0.166898393914516	-0.0984743198996121	-0.265372713814128	0.282659674653059	NA
K562	En02^REST_chr15:90701244-90701444_Ref	En02	REST_chr15:90701244-90701444_Ref	-0.0986476132519728	0.197768423769769	0.296416037021742	0.357089977385965	NA
K562	En02^REST_chr15:90735427-90735627_Ref	En02	REST_chr15:90735427-90735627_Ref	0.99229676624107	2.34275451639089	1.35045775014982	1.67608885309937	1.37722548793831
K562	En02^REST_chr15:90836676-90836876_Ref	En02	REST_chr15:90836676-90836876_Ref	NA	3.70383333544115	NA	0	NA
K562	En02^REST_chr15:90836688-90836888_Ref	En02	REST_chr15:90836688-90836888_Ref	NA	4.90226490000571	NA	0	NA
K562	En02^REST_chr15:91498156-91498356_Ref	En02	REST_chr15:91498156-91498356_Ref	0.486175025791716	0.567482865343817	0.0813078395521009	0.525114642197001	NA
K562	En02^REST_chr15:91608825-91609025_Ref	En02	REST_chr15:91608825-91609025_Ref	0.297151315673692	0.978985912593876	0.681834596920183	1.28243053778935	NA
K562	En02^REST_chr15:91608961-91609161_Ref	En02	REST_chr15:91608961-91609161_Ref	0.715371537134557	1.48970358346637	0.77433204633181	0.919645718586973	0.775389365155246
K562	En02^REST_chr15:91730583-91730783_Ref	En02	REST_chr15:91730583-91730783_Ref	-0.198711778811387	-0.538900307902533	-0.340188529091146	0.0968069797159802	NA
K562	En02^REST_chr15:93352384-93352584_Ref	En02	REST_chr15:93352384-93352584_Ref	10.1236925866364	9.7441916524627	-0.379500934173702	2.72293312176593	2.0844024225209
K562	En02^REST_chr15:93353116-93353316_Ref	En02	REST_chr15:93353116-93353316_Ref	NA	-0.231567021067319	NA	0	NA
K562	En02^REST_chr15:93353172-93353372_Ref	En02	REST_chr15:93353172-93353372_Ref	NA	0.464101612808446	NA	0	NA
K562	En02^REST_chr15:97642388-97642588_Ref	En02	REST_chr15:97642388-97642588_Ref	-0.834440114595172	-0.187994560655499	0.646445553939673	0.490845891645501	NA
K562	En02^REST_chr15:98447172-98447372_Ref	En02	REST_chr15:98447172-98447372_Ref	0.0107654385843602	0.309467928631972	0.298702490047612	0.453111103708493	NA
K562	En02^REST_chr15:98989431-98989631_Ref	En02	REST_chr15:98989431-98989631_Ref	-0.492559049379287	0.182387543572147	0.674946592951434	0.526902680733967	NA
K562	En02^REST_chr15:99663934-99664134_Ref	En02	REST_chr15:99663934-99664134_Ref	NA	-0.182687836624392	NA	0	NA
K562	En02^REST_chr16:10307713-10307913_Ref	En02	REST_chr16:10307713-10307913_Ref	-0.0633527453205762	-0.223390578626833	-0.160037833306257	0.300087584724929	NA
K562	En02^REST_chr16:10755680-10755880_Ref	En02	REST_chr16:10755680-10755880_Ref	-0.81590489126118	-1.09079082192538	-0.274885930664204	0.545915426862405	NA
K562	En02^REST_chr16:10989290-10989490_Ref	En02	REST_chr16:10989290-10989490_Ref	-1.37178575714266	1.90890870007102	3.28069445721367	1.61929081467279	1.33378451712352
K562	En02^REST_chr16:1144018-1144218_Ref	En02	REST_chr16:1144018-1144218_Ref	0.123177145173477	-0.153694210405827	-0.276871355579304	0.851758002356625	NA
K562	En02^REST_chr16:11744127-11744327_Ref	En02	REST_chr16:11744127-11744327_Ref	1.28591709277227	NA	NA	0	NA
K562	En02^REST_chr16:11944983-11945183_Ref	En02	REST_chr16:11944983-11945183_Ref	-0.422854290183375	0.52909696992593	0.951951260109305	0.548840091111281	NA
K562	En02^REST_chr16:12161891-12162091_Ref	En02	REST_chr16:12161891-12162091_Ref	0.939928716241355	NA	NA	0	NA
K562	En02^REST_chr16:12362584-12362784_Ref	En02	REST_chr16:12362584-12362784_Ref	-0.49296288460426	-0.180133665869864	0.312829218734396	0.257234020274448	NA
K562	En02^REST_chr16:1238783-1238983_Ref	En02	REST_chr16:1238783-1238983_Ref	-0.6445081653618	0.270157432180356	0.914665597542156	0.874627754707311	NA
K562	En02^REST_chr16:1238923-1239123_Ref	En02	REST_chr16:1238923-1239123_Ref	-0.319500030820926	-0.143386711778682	0.176113319042243	0.246268151377788	NA
K562	En02^REST_chr16:1238938-1239138_Ref	En02	REST_chr16:1238938-1239138_Ref	-0.369819146705264	-0.355477609542103	0.0143415371631608	0.0440150982014346	NA
K562	En02^REST_chr16:12629629-12629829_Ref	En02	REST_chr16:12629629-12629829_Ref	-1.35467091507722	-0.162050726426888	1.19262018865033	1.02127308908313	NA
K562	En02^REST_chr16:12755666-12755866_Ref	En02	REST_chr16:12755666-12755866_Ref	-1.37293267261206	-0.202001972076258	1.1709307005358	0.544937879692291	NA
K562	En02^REST_chr16:12897347-12897547_Ref	En02	REST_chr16:12897347-12897547_Ref	3.66233795551916	2.44863949724354	-1.21369845827561	1.72090101195136	1.41106559503324
K562	En02^REST_chr16:12962724-12962924_Ref	En02	REST_chr16:12962724-12962924_Ref	-0.58295294688661	3.5805526581109	4.16350560499751	3.80910966522908	2.57186305249656
K562	En02^REST_chr16:13021537-13021737_Ref	En02	REST_chr16:13021537-13021737_Ref	0.0593984892165371	-0.123158311629343	-0.18255680084588	0.333387954836434	NA
K562	En02^REST_chr16:13130546-13130746_Ref	En02	REST_chr16:13130546-13130746_Ref	NA	NA	NA	0	NA
K562	En02^REST_chr16:14131913-14132113_Ref	En02	REST_chr16:14131913-14132113_Ref	NA	1.31391152387245	NA	0	NA
K562	En02^REST_chr16:1470580-1470780_Ref	En02	REST_chr16:1470580-1470780_Ref	7.8908928746587	8.32457195282546	0.43367907816676	3.22734681394006	2.33942188897671
K562	En02^REST_chr16:15695139-15695339_Ref	En02	REST_chr16:15695139-15695339_Ref	0.815687346282901	1.98311860718035	1.16743126089744	1.88130835631059	1.52933299035289
K562	En02^REST_chr16:15859763-15859963_Ref	En02	REST_chr16:15859763-15859963_Ref	2.05657684500179	2.72412629480833	0.667549449806541	1.79381017392167	1.46446937841272
K562	En02^REST_chr16:16708438-16708638_Ref	En02	REST_chr16:16708438-16708638_Ref	-0.302060229913441	0.475389379331357	0.777449609244797	0	NA
K562	En02^REST_chr16:17132325-17132525_Ref	En02	REST_chr16:17132325-17132525_Ref	-2.31014539491589	-0.22172596864533	2.08841942627056	0	NA
K562	En02^REST_chr16:17178090-17178290_Ref	En02	REST_chr16:17178090-17178290_Ref	-2.78370247271611	NA	NA	0	NA
K562	En02^REST_chr16:17229373-17229573_Ref	En02	REST_chr16:17229373-17229573_Ref	-0.806551025976057	NA	NA	0	NA
K562	En02^REST_chr16:17232794-17232994_Ref	En02	REST_chr16:17232794-17232994_Ref	-1.0705026209511	0.140657108474752	1.21115972942585	1.60647627241577	NA
K562	En02^REST_chr16:17243830-17244030_Ref	En02	REST_chr16:17243830-17244030_Ref	0.45371026548883	-1.46963772291432	-1.92334798840315	1.25520865759932	NA
K562	En02^REST_chr16:17259944-17260144_Ref	En02	REST_chr16:17259944-17260144_Ref	-0.0808884789614232	-0.400484169852653	-0.319595690891229	0.479935658628238	NA
K562	En02^REST_chr16:17260047-17260247_Ref	En02	REST_chr16:17260047-17260247_Ref	-1.0210553998345	-0.242111769540868	0.778943630293635	1.19246856852836	NA
K562	En02^REST_chr16:17260074-17260274_Ref	En02	REST_chr16:17260074-17260274_Ref	-0.071167482961032	-0.306587101824804	-0.235419618863772	0.205509653990318	NA
K562	En02^REST_chr16:17272156-17272356_Ref	En02	REST_chr16:17272156-17272356_Ref	-1.96020216515813	NA	NA	0	NA
K562	En02^REST_chr16:1728219-1728419_Ref	En02	REST_chr16:1728219-1728419_Ref	NA	NA	NA	0	NA
K562	En02^REST_chr16:17862052-17862252_Ref	En02	REST_chr16:17862052-17862252_Ref	-0.616231464513911	-1.21517400954336	-0.598942545029448	0.961001351617076	NA
K562	En02^REST_chr16:17878028-17878228_Ref	En02	REST_chr16:17878028-17878228_Ref	-1.97095720265244	-1.68069837835116	0.290258824301281	0.0550464840645305	NA
K562	En02^REST_chr16:18133933-18134133_Ref	En02	REST_chr16:18133933-18134133_Ref	0.119477794376637	0.402537266064838	0.283059471688201	0.370792980224119	NA
K562	En02^REST_chr16:18750185-18750385_Ref	En02	REST_chr16:18750185-18750385_Ref	-1.75340360672952	-0.849939046227159	0.903464560502359	0.547355530660364	NA
K562	En02^REST_chr16:19319027-19319227_Ref	En02	REST_chr16:19319027-19319227_Ref	-1.5143512671542	-1.06353739328888	0.450813873865317	0.67892893250691	NA
K562	En02^REST_chr16:20034632-20034832_Ref	En02	REST_chr16:20034632-20034832_Ref	NA	NA	NA	0	NA
K562	En02^REST_chr16:20480347-20480547_Ref	En02	REST_chr16:20480347-20480547_Ref	-0.457936074725913	0.437273483957192	0.895209558683105	0.469810499518125	NA
K562	En02^REST_chr16:20610437-20610637_Ref	En02	REST_chr16:20610437-20610637_Ref	-0.869000461164844	-0.501064499305542	0.367935961859303	0.0212405108681103	NA
K562	En02^REST_chr16:20681113-20681313_Ref	En02	REST_chr16:20681113-20681313_Ref	-0.783963048612768	-0.943729238555221	-0.159766189942453	0.23226900207381	NA
K562	En02^REST_chr16:20786050-20786250_Ref	En02	REST_chr16:20786050-20786250_Ref	-0.366537907800771	-0.301234501432536	0.0653034063682348	0.107471026134376	NA
K562	En02^REST_chr16:21696385-21696585_Ref	En02	REST_chr16:21696385-21696585_Ref	-0.63485089267728	1.01608156592551	1.65093245860279	1.91116482510997	NA
K562	En02^REST_chr16:22131914-22132114_Ref	En02	REST_chr16:22131914-22132114_Ref	-0.00102804922123544	1.15769615568076	1.15872420490199	2.08414057331798	NA
K562	En02^REST_chr16:22201574-22201774_Ref	En02	REST_chr16:22201574-22201774_Ref	2.13185730345686	2.79780720196494	0.665949898508081	1.05443059556798	0.88612843775599
K562	En02^REST_chr16:2228857-2229057_Ref	En02	REST_chr16:2228857-2229057_Ref	NA	NA	NA	0	NA
K562	En02^REST_chr16:22380671-22380871_Ref	En02	REST_chr16:22380671-22380871_Ref	-0.325749023511233	-0.00963921718095187	0.316109806330281	0.507290113737156	NA
K562	En02^REST_chr16:2260400-2260600_Ref	En02	REST_chr16:2260400-2260600_Ref	-0.0852872944270715	0.281488644449402	0.366775938876474	1.03953408857897	NA
K562	En02^REST_chr16:22652468-22652668_Ref	En02	REST_chr16:22652468-22652668_Ref	-2.01991087681843	NA	NA	0	NA
K562	En02^REST_chr16:23025975-23026175_Ref	En02	REST_chr16:23025975-23026175_Ref	5.22924646254224	2.13242295053063	-3.09682351201161	3.85672836467838	2.58748684112802
K562	En02^REST_chr16:230397-230597_Ref	En02	REST_chr16:230397-230597_Ref	NA	NA	NA	0	NA
K562	En02^REST_chr16:23186058-23186258_Ref	En02	REST_chr16:23186058-23186258_Ref	-0.614562872311003	-0.19272919015106	0.421833682159943	0.597615907665879	NA
K562	En02^REST_chr16:2331283-2331483_Ref	En02	REST_chr16:2331283-2331483_Ref	-0.926949838337644	0.998931949910981	1.92588178824862	2.16424641845149	NA
K562	En02^REST_chr16:23464308-23464508_Ref	En02	REST_chr16:23464308-23464508_Ref	1.03277070583225	0.516890992783811	-0.51587971304844	1.02251801627338	NA
K562	En02^REST_chr16:23607357-23607557_Ref	En02	REST_chr16:23607357-23607557_Ref	1.59414802425191	1.7630711042574	0.168923080005485	0.100941533116232	0.0826270865334957
K562	En02^REST_chr16:23607447-23607647_Ref	En02	REST_chr16:23607447-23607647_Ref	NA	NA	NA	0	NA
K562	En02^REST_chr16:23712475-23712675_Ref	En02	REST_chr16:23712475-23712675_Ref	-0.345241326249761	-0.414826467283221	-0.0695851410334592	0.375189209498532	NA
K562	En02^REST_chr16:23985632-23985832_Ref	En02	REST_chr16:23985632-23985832_Ref	1.04422570085551	2.13805259463855	1.09382689378304	1.62227684940878	1.33610822297943
K562	En02^REST_chr16:24013118-24013318_Ref	En02	REST_chr16:24013118-24013318_Ref	-0.31677416522272	-1.20140574399228	-0.884631578769564	0.580586651957004	NA
K562	En02^REST_chr16:24267322-24267522_Ref	En02	REST_chr16:24267322-24267522_Ref	-1.58453707081626	0.639273624881648	2.22381069569791	1.44700714248217	NA
K562	En02^REST_chr16:24830859-24831059_Ref	En02	REST_chr16:24830859-24831059_Ref	-0.376429340642501	-0.703820569115183	-0.327391228472683	0.34081448588335	NA
K562	En02^REST_chr16:24869865-24870065_Ref	En02	REST_chr16:24869865-24870065_Ref	-1.41479401981232	-0.45188639915106	0.962907620661258	0.957585435606237	NA
K562	En02^REST_chr16:25276024-25276224_Ref	En02	REST_chr16:25276024-25276224_Ref	-1.91986534755932	-0.482002340401416	1.4378630071579	0.770235548093469	NA
K562	En02^REST_chr16:25512965-25513165_Ref	En02	REST_chr16:25512965-25513165_Ref	-0.359246800817297	-0.422293743802161	-0.0630469429848645	0.286423783794523	NA
K562	En02^REST_chr16:26328485-26328685_Ref	En02	REST_chr16:26328485-26328685_Ref	NA	0.266671344786327	NA	0	NA
K562	En02^REST_chr16:26408227-26408427_Ref	En02	REST_chr16:26408227-26408427_Ref	-1.45605742678419	0.379742292501031	1.83579971928522	1.19414152189549	NA
K562	En02^REST_chr16:26774022-26774222_Ref	En02	REST_chr16:26774022-26774222_Ref	-1.35742099613112	-0.285073345873014	1.07234765025811	1.43961223403022	NA
K562	En02^REST_chr16:2765548-2765748_Ref	En02	REST_chr16:2765548-2765748_Ref	1.09562349137428	7.0809141966791	5.98529070530483	3.11354678569723	2.29032341230478
K562	En02^REST_chr16:27807416-27807616_Ref	En02	REST_chr16:27807416-27807616_Ref	-0.997656588820328	0.417741931775863	1.41539852059619	2.30335031307535	NA
K562	En02^REST_chr16:27807604-27807804_Ref	En02	REST_chr16:27807604-27807804_Ref	-0.709167528554809	0.0132583543425982	0.722425882897407	1.95449153148941	NA
K562	En02^REST_chr16:27807719-27807919_Ref	En02	REST_chr16:27807719-27807919_Ref	0.0885316514691715	-0.196889479869577	-0.285421131338749	0.280420744437863	NA
K562	En02^REST_chr16:28315541-28315741_Ref	En02	REST_chr16:28315541-28315741_Ref	-0.491716226151104	0.935213824417919	1.42693005056902	0.844839381882493	NA
K562	En02^REST_chr16:28315663-28315863_Ref	En02	REST_chr16:28315663-28315863_Ref	0.416683520963903	0.380180145326312	-0.0365033756375916	0.0572439026942586	NA
K562	En02^REST_chr16:284873-285073_Ref	En02	REST_chr16:284873-285073_Ref	2.34474262803317	2.77400925654025	0.429266628507077	0.503851108037316	0.425241076700347
K562	En02^REST_chr16:2888963-2889163_Ref	En02	REST_chr16:2888963-2889163_Ref	1.78577134769619	2.12543731560561	0.339665967909416	1.94843463267906	1.57794512054966
K562	En02^REST_chr16:2955181-2955381_Ref	En02	REST_chr16:2955181-2955381_Ref	0.515163026146304	1.93310775770416	1.41794473155785	2.03028846085081	1.63552343540386
K562	En02^REST_chr16:30040048-30040248_Ref	En02	REST_chr16:30040048-30040248_Ref	-1.34721931701186	1.08205736123403	2.42927667824589	1.6053076543784	NA
K562	En02^REST_chr16:30503230-30503430_Ref	En02	REST_chr16:30503230-30503430_Ref	1.92352710845847	2.36435016595863	0.44082305750016	0.9358343773162	0.788171771031078
K562	En02^REST_chr16:3053849-3054049_Ref	En02	REST_chr16:3053849-3054049_Ref	5.38154110286402	4.33196081863351	-1.04958028423051	4.20964183861798	2.66275134945959
K562	En02^REST_chr16:30825537-30825737_Ref	En02	REST_chr16:30825537-30825737_Ref	2.88953466931483	4.16047241492107	1.27093774560624	3.20926292999237	2.33191644759876
K562	En02^REST_chr16:30913439-30913639_Ref	En02	REST_chr16:30913439-30913639_Ref	NA	NA	NA	0	NA
K562	En02^REST_chr16:31008436-31008636_Ref	En02	REST_chr16:31008436-31008636_Ref	0.385540971514776	0.0757273892035332	-0.309813582311243	0.932815753479253	NA
K562	En02^REST_chr16:31105936-31106136_Ref	En02	REST_chr16:31105936-31106136_Ref	1.88505563271976	2.88364774204102	0.99859210932126	2.22428178259889	1.77037831144267
K562	En02^REST_chr16:3137146-3137346_Ref	En02	REST_chr16:3137146-3137346_Ref	0.54421957095988	2.25656383844905	1.71234426748917	2.47743954390193	1.93625417161375
K562	En02^REST_chr16:3174635-3174835_Ref	En02	REST_chr16:3174635-3174835_Ref	2.0213492308053	1.00238530502046	-1.01896392578484	1.80929362835937	1.47566104755532
K562	En02^REST_chr16:3179504-3179704_Ref	En02	REST_chr16:3179504-3179704_Ref	-0.0703488862622271	0.563221354077266	0.633570240339493	1.08887661378024	NA
K562	En02^REST_chr16:3220523-3220723_Ref	En02	REST_chr16:3220523-3220723_Ref	-0.245567901180006	-0.382681753933689	-0.137113852753683	0.506372043917261	NA
K562	En02^REST_chr16:3220617-3220817_Ref	En02	REST_chr16:3220617-3220817_Ref	0.816224449363136	1.36674899039407	0.550524541030931	0.772805160152143	0.652226656198009
K562	En02^REST_chr16:34443002-34443202_Ref	En02	REST_chr16:34443002-34443202_Ref	-0.23146855743946	0.705255023891045	0.936723581330506	2.26690963709358	NA
K562	En02^REST_chr16:3740484-3740684_Ref	En02	REST_chr16:3740484-3740684_Ref	5.08820734789877	4.01926969576833	-1.06893765213044	2.75242107849145	2.10217071065102
K562	En02^REST_chr16:3960320-3960520_Ref	En02	REST_chr16:3960320-3960520_Ref	-0.227494389306672	0.564327083888014	0.791821473194687	1.06320812429801	NA
K562	En02^REST_chr16:4338364-4338564_Ref	En02	REST_chr16:4338364-4338564_Ref	1.08950046220008	1.21368569775253	0.124185235552453	0.119618246228451	0.0982524327171458
K562	En02^REST_chr16:4504723-4504923_Ref	En02	REST_chr16:4504723-4504923_Ref	-2.31999649636303	-0.507289572788805	1.81270692357422	0.760773176818547	NA
K562	En02^REST_chr16:4606444-4606644_Ref	En02	REST_chr16:4606444-4606644_Ref	-0.61680002651059	-0.354559860891768	0.262240165618822	0.737277491286977	NA
K562	En02^REST_chr16:47052195-47052395_Ref	En02	REST_chr16:47052195-47052395_Ref	1.17830064144436	-0.323122319642551	-1.50142296108691	2.80025718222975	NA
K562	En02^REST_chr16:47175664-47175864_Ref	En02	REST_chr16:47175664-47175864_Ref	3.43795193561866	1.30614436931162	-2.13180756630704	2.53253820833991	1.97104911330305
K562	En02^REST_chr16:47821713-47821913_Ref	En02	REST_chr16:47821713-47821913_Ref	-1.09521751603819	0.0571689625860826	1.15238647862427	0.536044475233837	NA
K562	En02^REST_chr16:48004320-48004520_Ref	En02	REST_chr16:48004320-48004520_Ref	-1.34462874576574	-0.0136185920716596	1.33101015369408	1.65892653890033	NA
K562	En02^REST_chr16:48147061-48147261_Ref	En02	REST_chr16:48147061-48147261_Ref	0.667802712689001	0.230585769152265	-0.437216943536736	1.12296693191948	NA
K562	En02^REST_chr16:48868601-48868801_Ref	En02	REST_chr16:48868601-48868801_Ref	0.168391388047546	-0.0786896678824643	-0.247081055930011	0.113380765286653	NA
K562	En02^REST_chr16:48884105-48884305_Ref	En02	REST_chr16:48884105-48884305_Ref	-0.507304556022032	0.573510825702281	1.08081538172431	1.79781780834879	NA
K562	En02^REST_chr16:48929152-48929352_Ref	En02	REST_chr16:48929152-48929352_Ref	-0.219542465315459	-0.064063008691561	0.155479456623898	0.685027910543851	NA
K562	En02^REST_chr16:49192037-49192237_Ref	En02	REST_chr16:49192037-49192237_Ref	-1.54869899973524	-0.38376670980471	1.16493228993053	1.2975931905355	NA
K562	En02^REST_chr16:49192074-49192274_Ref	En02	REST_chr16:49192074-49192274_Ref	1.69577613309163	-1.51603307181406	-3.21180920490568	1.95113769780353	1.57977536660247
K562	En02^REST_chr16:49314308-49314508_Ref	En02	REST_chr16:49314308-49314508_Ref	0.176052843990727	0.393463578973958	0.217410734983231	0.0794599021033574	NA
K562	En02^REST_chr16:49314429-49314629_Ref	En02	REST_chr16:49314429-49314629_Ref	0.502128549274674	-0.0424924866038173	-0.544621035878491	0.701577894958517	NA
K562	En02^REST_chr16:49379827-49380027_Ref	En02	REST_chr16:49379827-49380027_Ref	-1.38888706104986	-0.284909667524511	1.10397739352535	0.977228678390681	NA
K562	En02^REST_chr16:49385099-49385299_Ref	En02	REST_chr16:49385099-49385299_Ref	-0.149470632195172	-0.109927507584548	0.0395431246106231	0.219138559071362	NA
K562	En02^REST_chr16:49456907-49457107_Ref	En02	REST_chr16:49456907-49457107_Ref	-1.59629968233722	NA	NA	0	NA
K562	En02^REST_chr16:50189518-50189718_Ref	En02	REST_chr16:50189518-50189718_Ref	-0.136218395991981	0.380897085283991	0.517115481275972	0.693412807066525	NA
K562	En02^REST_chr16:5083679-5083879_Ref	En02	REST_chr16:5083679-5083879_Ref	3.30616701602685	1.1017881829546	-2.20437883307225	1.66644767786312	1.37005133771119
K562	En02^REST_chr16:5092650-5092850_Ref	En02	REST_chr16:5092650-5092850_Ref	-0.515404531878218	0.189190638756897	0.704595170635116	0.482941258304299	NA
K562	En02^REST_chr16:5142427-5142627_Ref	En02	REST_chr16:5142427-5142627_Ref	0.946727597280931	0.398055494783827	-0.548672102497103	1.43922510713001	NA
K562	En02^REST_chr16:5145194-5145394_Ref	En02	REST_chr16:5145194-5145394_Ref	-0.13824949995205	0.512626758586705	0.650876258538755	0.883731096114808	NA
K562	En02^REST_chr16:5278280-5278480_Ref	En02	REST_chr16:5278280-5278480_Ref	NA	-0.610507136024209	NA	0	NA
K562	En02^REST_chr16:5278427-5278627_Ref	En02	REST_chr16:5278427-5278627_Ref	NA	NA	NA	0	NA
K562	En02^REST_chr16:53390398-53390598_Ref	En02	REST_chr16:53390398-53390598_Ref	2.26260597936051	2.94352366041533	0.68091768105482	2.17153087716287	1.73401631709435
K562	En02^REST_chr16:53390793-53390993_Ref	En02	REST_chr16:53390793-53390993_Ref	-0.575283936874074	-0.014331641123015	0.560952295751059	0.618847187525494	NA
K562	En02^REST_chr16:54197207-54197407_Ref	En02	REST_chr16:54197207-54197407_Ref	-0.689009127985318	-1.15402572024873	-0.465016592263416	0	NA
K562	En02^REST_chr16:54407386-54407586_Ref	En02	REST_chr16:54407386-54407586_Ref	4.44078995531646	4.74885675363268	0.308066798316215	2.30575972818824	1.82473846058326
K562	En02^REST_chr16:5515786-5515986_Ref	En02	REST_chr16:5515786-5515986_Ref	1.85254515594835	-0.429791465960015	-2.28233662190837	2.36692155027297	1.86398369975653
K562	En02^REST_chr16:55202237-55202437_Ref	En02	REST_chr16:55202237-55202437_Ref	-0.241578941144878	-0.290726173340204	-0.0491472321953263	0.0540109608566003	NA
K562	En02^REST_chr16:55419423-55419623_Ref	En02	REST_chr16:55419423-55419623_Ref	0.870635328370952	3.00230094222778	2.13166561385683	1.50469502617138	1.24558486590472
K562	En02^REST_chr16:55452583-55452783_Ref	En02	REST_chr16:55452583-55452783_Ref	-1.24234752581348	-0.318497800190801	0.923849725622683	0.808945634990814	NA
K562	En02^REST_chr16:55744490-55744690_Ref	En02	REST_chr16:55744490-55744690_Ref	-0.280647803953578	1.05870094346469	1.33934874741827	0.984150052198087	NA
K562	En02^REST_chr16:56047954-56048154_Ref	En02	REST_chr16:56047954-56048154_Ref	-1.47962137069494	-0.962790667670876	0.516830703024061	0.488874770172689	NA
K562	En02^REST_chr16:56568864-56569064_Ref	En02	REST_chr16:56568864-56569064_Ref	1.37676853512421	1.49714789393877	0.120379358814551	0.0282559224690929	NA
K562	En02^REST_chr16:56677727-56677927_Ref	En02	REST_chr16:56677727-56677927_Ref	-0.612954786136863	0.0117762732205489	0.624731059357412	0.781034543224234	NA
K562	En02^REST_chr16:56677937-56678137_Ref	En02	REST_chr16:56677937-56678137_Ref	1.21683996479832	1.6555549789937	0.438715014195374	0.537771011762111	0.454010127714641
K562	En02^REST_chr16:56980610-56980810_Ref	En02	REST_chr16:56980610-56980810_Ref	-0.12815536511959	-0.0741759752921659	0.0539793898274245	0.00744883079112799	NA
K562	En02^REST_chr16:57064548-57064748_Ref	En02	REST_chr16:57064548-57064748_Ref	-1.32164714216989	-0.724387257882686	0.597259884287206	0.21886304964405	NA
K562	En02^REST_chr16:57077531-57077731_Ref	En02	REST_chr16:57077531-57077731_Ref	NA	-0.817635887142979	NA	0	NA
K562	En02^REST_chr16:57909343-57909543_Ref	En02	REST_chr16:57909343-57909543_Ref	-0.499316245790228	-0.0694171767077177	0.42989906908251	0.356144402089002	NA
K562	En02^REST_chr16:57909446-57909646_Ref	En02	REST_chr16:57909446-57909646_Ref	-0.226237151571291	-0.24683006344307	-0.0205929118717791	0.0173171583065625	NA
K562	En02^REST_chr16:58010403-58010603_Ref	En02	REST_chr16:58010403-58010603_Ref	6.8967008943968	5.08752933599914	-1.80917155839766	3.22561862889011	2.33846963406239
K562	En02^REST_chr16:58521632-58521832_Ref	En02	REST_chr16:58521632-58521832_Ref	2.83160654938589	2.57915499903552	-0.252451550350365	1.96102300681418	1.58706545038955
K562	En02^REST_chr16:59198465-59198665_Ref	En02	REST_chr16:59198465-59198665_Ref	-3.16828903473471	0.219782061360528	3.38807109609524	0	NA
K562	En02^REST_chr16:60979221-60979421_Ref	En02	REST_chr16:60979221-60979421_Ref	-1.94462637623523	0.460845683313229	2.40547205954846	1.61828107172167	NA
K562	En02^REST_chr16:6243831-6244031_Ref	En02	REST_chr16:6243831-6244031_Ref	-1.50428950247111	-0.475175208725108	1.029114293746	0.752612497286264	NA
K562	En02^REST_chr16:65188394-65188594_Ref	En02	REST_chr16:65188394-65188594_Ref	-0.374471375930316	-0.332713682836106	0.0417576930942101	0.0502246184039814	NA
K562	En02^REST_chr16:6591337-6591537_Ref	En02	REST_chr16:6591337-6591537_Ref	-0.679534967646832	-0.607877756979979	0.0716572106668534	0.138284607513878	NA
K562	En02^REST_chr16:6623715-6623915_Ref	En02	REST_chr16:6623715-6623915_Ref	0.797115593539856	0.0592711735814621	-0.737844419958394	1.42961646066849	NA
K562	En02^REST_chr16:66864677-66864877_Ref	En02	REST_chr16:66864677-66864877_Ref	4.39737758953907	4.45727031764238	0.0598927281033106	0.303763701397148	0.254486229243469
K562	En02^REST_chr16:66947120-66947320_Ref	En02	REST_chr16:66947120-66947320_Ref	NA	1.62475825165124	NA	0	NA
K562	En02^REST_chr16:66995137-66995337_Ref	En02	REST_chr16:66995137-66995337_Ref	-0.0139778106891519	-0.132811733626542	-0.11883392293739	0.25054998343994	NA
K562	En02^REST_chr16:66995149-66995349_Ref	En02	REST_chr16:66995149-66995349_Ref	-0.884516985542803	0.155659011463039	1.04017599700584	1.4908876962835	NA
K562	En02^REST_chr16:67499791-67499991_Ref	En02	REST_chr16:67499791-67499991_Ref	3.84873116010991	3.75236965804712	-0.0963615020627908	0.255330726182149	0.213496262722965
K562	En02^REST_chr16:67581005-67581205_Ref	En02	REST_chr16:67581005-67581205_Ref	1.26970822358296	2.40856697881999	1.13885875523702	1.23925827418907	1.03646236110114
K562	En02^REST_chr16:67686653-67686853_Ref	En02	REST_chr16:67686653-67686853_Ref	NA	NA	NA	0	NA
K562	En02^REST_chr16:67962528-67962728_Ref	En02	REST_chr16:67962528-67962728_Ref	0.792832097673642	1.63595717583931	0.843125078165665	2.76923571469364	2.1127469828205
K562	En02^REST_chr16:68119286-68119486_Ref	En02	REST_chr16:68119286-68119486_Ref	4.79196463558904	4.86820155603932	0.0762369204502811	0.487117266292962	0.410523319022851
K562	En02^REST_chr16:68478057-68478257_Ref	En02	REST_chr16:68478057-68478257_Ref	-1.47180511948431	0.044208836594657	1.51601395607896	1.36747527773427	NA
K562	En02^REST_chr16:68562694-68562894_Ref	En02	REST_chr16:68562694-68562894_Ref	5.44604365239549	5.31037846595288	-0.13566518644261	1.97313233518214	1.59574696877932
K562	En02^REST_chr16:68624391-68624591_Ref	En02	REST_chr16:68624391-68624591_Ref	3.77364462599653	3.99102674361396	0.217382117617424	1.25945176543215	1.05280947404903
K562	En02^REST_chr16:68778826-68779026_Ref	En02	REST_chr16:68778826-68779026_Ref	2.11918773588028	5.40374604674498	3.2845583108647	4.57449142162347	2.71498143147471
K562	En02^REST_chr16:68928196-68928396_Ref	En02	REST_chr16:68928196-68928396_Ref	-0.108611391772884	NA	NA	0	NA
K562	En02^REST_chr16:68928308-68928508_Ref	En02	REST_chr16:68928308-68928508_Ref	-1.06655993167427	1.28680800707999	2.35336793875426	2.8692236613443	NA
K562	En02^REST_chr16:69760258-69760458_Ref	En02	REST_chr16:69760258-69760458_Ref	6.23090082482105	4.88957810544715	-1.3413227193739	3.03879091479938	2.25601101427125
K562	En02^REST_chr16:69961411-69961611_Ref	En02	REST_chr16:69961411-69961611_Ref	1.73729735540702	1.5425623248033	-0.194735030603726	0.261092502657945	0.218470588878038
K562	En02^REST_chr16:70199142-70199342_Ref	En02	REST_chr16:70199142-70199342_Ref	2.20635034333149	NA	NA	0	NA
K562	En02^REST_chr16:70380795-70380995_Ref	En02	REST_chr16:70380795-70380995_Ref	0.390239295105484	0.0672105269712079	-0.323028768134276	0.531489918783259	NA
K562	En02^REST_chr16:70430453-70430653_Ref	En02	REST_chr16:70430453-70430653_Ref	1.02545798594333	3.55182256855183	2.52636458260849	4.11297136749636	2.64005088435157
K562	En02^REST_chr16:70504804-70505004_Ref	En02	REST_chr16:70504804-70505004_Ref	2.3444463797966	2.39192974929483	0.0474833694982384	0.24223331654565	0.202267261938755
K562	En02^REST_chr16:70698526-70698726_Ref	En02	REST_chr16:70698526-70698726_Ref	-1.60463116876472	-0.416987470117139	1.18764369864758	1.87403803350435	NA
K562	En02^REST_chr16:70780545-70780745_Ref	En02	REST_chr16:70780545-70780745_Ref	0.313575047018649	-0.369293461293307	-0.682868508311956	0.638068118826663	NA
K562	En02^REST_chr16:70895991-70896191_Ref	En02	REST_chr16:70895991-70896191_Ref	-0.193337272044812	-0.0973246280399706	0.096012644004841	0.247718348045873	NA
K562	En02^REST_chr16:70896003-70896203_Ref	En02	REST_chr16:70896003-70896203_Ref	-1.44456233395046	-0.198100162778743	1.24646217117171	1.12004059200543	NA
K562	En02^REST_chr16:71350159-71350359_Ref	En02	REST_chr16:71350159-71350359_Ref	-1.43823529956781	0.125153749006897	1.56338904857471	1.31290447367255	NA
K562	En02^REST_chr16:71373346-71373546_Ref	En02	REST_chr16:71373346-71373546_Ref	-0.290660184006312	0.392020580611531	0.682680764617843	1.59871756314357	NA
K562	En02^REST_chr16:71460789-71460989_Ref	En02	REST_chr16:71460789-71460989_Ref	0.137568747935967	-0.619139636245024	-0.756708384180991	0.37290931639178	NA
K562	En02^REST_chr16:71501741-71501941_Ref	En02	REST_chr16:71501741-71501941_Ref	NA	NA	NA	0	NA
K562	En02^REST_chr16:71501799-71501999_Ref	En02	REST_chr16:71501799-71501999_Ref	NA	NA	NA	0	NA
K562	En02^REST_chr16:71842599-71842799_Ref	En02	REST_chr16:71842599-71842799_Ref	NA	3.11880338336462	NA	0	NA
K562	En02^REST_chr16:7296633-7296833_Ref	En02	REST_chr16:7296633-7296833_Ref	-0.0781285388126475	0.202901558834207	0.281030097646854	0.277784755697034	NA
K562	En02^REST_chr16:7296651-7296851_Ref	En02	REST_chr16:7296651-7296851_Ref	-1.88260601156082	0.18094419835315	2.06355020991397	1.6736048011777	NA
K562	En02^REST_chr16:73875337-73875537_Ref	En02	REST_chr16:73875337-73875537_Ref	-0.591385593896861	1.05756916454638	1.64895475844324	1.93319000981547	NA
K562	En02^REST_chr16:74757273-74757473_Ref	En02	REST_chr16:74757273-74757473_Ref	4.10681085894688	6.83364686961599	2.72683601066911	4.3494179142703	2.68915255723794
K562	En02^REST_chr16:74785491-74785691_Ref	En02	REST_chr16:74785491-74785691_Ref	NA	-0.42452638682372	NA	0	NA
K562	En02^REST_chr16:74785539-74785739_Ref	En02	REST_chr16:74785539-74785739_Ref	2.09227907289779	0.0363510598900711	-2.05592801300772	2.51929236063711	1.96297842790883
K562	En02^REST_chr16:74785650-74785850_Ref	En02	REST_chr16:74785650-74785850_Ref	-0.480609706835075	-0.379537372199714	0.101072334635361	0.0508730251356844	NA
K562	En02^REST_chr16:750546-750746_Ref	En02	REST_chr16:750546-750746_Ref	1.69018003260795	1.57311431729646	-0.117065715311489	0.0618550088051102	0.0505143629609476
K562	En02^REST_chr16:75131182-75131382_Ref	En02	REST_chr16:75131182-75131382_Ref	NA	-0.56936460248252	NA	0	NA
K562	En02^REST_chr16:75339450-75339650_Ref	En02	REST_chr16:75339450-75339650_Ref	5.31452670612722	2.81683919605197	-2.49768751007526	2.93942956106732	2.2043115788266
K562	En02^REST_chr16:75406180-75406380_Ref	En02	REST_chr16:75406180-75406380_Ref	-0.445930362078427	2.03883711626681	2.48476747834524	1.70722470496347	1.40081718201988
K562	En02^REST_chr16:7542206-7542406_Ref	En02	REST_chr16:7542206-7542406_Ref	-1.2880652712715	NA	NA	0	NA
K562	En02^REST_chr16:75600887-75601087_Ref	En02	REST_chr16:75600887-75601087_Ref	-0.870112815717175	-0.207342180752887	0.662770634964288	0.891806803033868	NA
K562	En02^REST_chr16:77240998-77241198_Ref	En02	REST_chr16:77240998-77241198_Ref	-0.890491823390048	0.290341320401271	1.18083314379132	0.925253888265956	NA
K562	En02^REST_chr16:7741621-7741821_Ref	En02	REST_chr16:7741621-7741821_Ref	-0.813653480894673	0.594577245986853	1.40823072688153	0.546701586576869	NA
K562	En02^REST_chr16:77591375-77591575_Ref	En02	REST_chr16:77591375-77591575_Ref	0.138593404970835	0.69591795440484	0.557324549434005	0.623113259881286	NA
K562	En02^REST_chr16:77858639-77858839_Ref	En02	REST_chr16:77858639-77858839_Ref	0.434026214967894	0.97613619455405	0.542109979586156	0.884067612845579	NA
K562	En02^REST_chr16:78126202-78126402_Ref	En02	REST_chr16:78126202-78126402_Ref	-0.527485689982388	0.0041490404825158	0.531634730464904	0.780371255917902	NA
K562	En02^REST_chr16:7849901-7850101_Ref	En02	REST_chr16:7849901-7850101_Ref	-0.650912400084625	-1.53963862092219	-0.888726220837565	0.270720807834475	NA
K562	En02^REST_chr16:7889578-7889778_Ref	En02	REST_chr16:7889578-7889778_Ref	-0.748307495628374	-0.648115307678769	0.100192187949605	0.180449045343207	NA
K562	En02^REST_chr16:7889625-7889825_Ref	En02	REST_chr16:7889625-7889825_Ref	-1.17097338712308	-0.356456976549912	0.814516410573167	0.18562897796345	NA
K562	En02^REST_chr16:8076541-8076741_Ref	En02	REST_chr16:8076541-8076741_Ref	-1.99231041992819	0.240145517543253	2.23245593747144	1.10952853073725	NA
K562	En02^REST_chr16:81204500-81204700_Ref	En02	REST_chr16:81204500-81204700_Ref	-1.07809961167762	-0.559974728761539	0.518124882916081	0.64123563639387	NA
K562	En02^REST_chr16:81643811-81644011_Ref	En02	REST_chr16:81643811-81644011_Ref	1.30970560957084	2.05036142173942	0.740655812168584	1.94058714454094	1.57273894807616
K562	En02^REST_chr16:81786579-81786779_Ref	En02	REST_chr16:81786579-81786779_Ref	1.46652971317413	1.94847284683337	0.48194313365925	1.7973266501997	1.46688629707768
K562	En02^REST_chr16:81897758-81897958_Ref	En02	REST_chr16:81897758-81897958_Ref	1.60095863808082	2.43208533707803	0.831126698997208	1.55952077698142	1.28726728711573
K562	En02^REST_chr16:81897933-81898133_Ref	En02	REST_chr16:81897933-81898133_Ref	-0.474119269732585	-0.420586432415168	0.0535328373174169	0.179036175116205	NA
K562	En02^REST_chr16:82738074-82738274_Ref	En02	REST_chr16:82738074-82738274_Ref	-0.548642518031954	0.449541036505438	0.998183554537392	1.233651794371	NA
K562	En02^REST_chr16:82742576-82742776_Ref	En02	REST_chr16:82742576-82742776_Ref	0.153474737988481	-0.899786257909889	-1.05326099589837	0.393411232140706	NA
K562	En02^REST_chr16:82893354-82893554_Ref	En02	REST_chr16:82893354-82893554_Ref	NA	0.687935721254973	NA	0	NA
K562	En02^REST_chr16:82970020-82970220_Ref	En02	REST_chr16:82970020-82970220_Ref	-0.103632363760301	-1.08250154358257	-0.978869179822265	0.531822729321487	NA
K562	En02^REST_chr16:83222083-83222283_Ref	En02	REST_chr16:83222083-83222283_Ref	-0.250553518001273	-0.807728746396837	-0.557175228395564	0.508358098867556	NA
K562	En02^REST_chr16:83233557-83233757_Ref	En02	REST_chr16:83233557-83233757_Ref	-0.113033768117526	-0.311974816993009	-0.198941048875482	0.814138189948359	NA
K562	En02^REST_chr16:83595556-83595756_Ref	En02	REST_chr16:83595556-83595756_Ref	NA	1.18061499469445	NA	0	NA
K562	En02^REST_chr16:83841620-83841820_Ref	En02	REST_chr16:83841620-83841820_Ref	3.23164540427629	NA	NA	0	NA
K562	En02^REST_chr16:83859734-83859934_Ref	En02	REST_chr16:83859734-83859934_Ref	4.22926178780781	4.65852861426597	0.42926682645816	2.07373934740162	1.66638102236885
K562	En02^REST_chr16:83987015-83987215_Ref	En02	REST_chr16:83987015-83987215_Ref	-0.29782173052514	-0.0604886247891501	0.23733310573599	0.263434258683769	NA
K562	En02^REST_chr16:8422202-8422402_Ref	En02	REST_chr16:8422202-8422402_Ref	2.50449418194993	2.43744196750962	-0.0670522144403041	0.28632572605177	0.239681365255094
K562	En02^REST_chr16:84231246-84231446_Ref	En02	REST_chr16:84231246-84231446_Ref	-0.244941130574798	-0.387157702402177	-0.142216571827379	0.6139205723992	NA
K562	En02^REST_chr16:84580329-84580529_Ref	En02	REST_chr16:84580329-84580529_Ref	0.36920803388134	0.241635786420753	-0.127572247460587	0.158449044035573	NA
K562	En02^REST_chr16:84870084-84870284_Ref	En02	REST_chr16:84870084-84870284_Ref	-0.380973656795495	0.00959373111320261	0.390567387908698	1.2833936172972	NA
K562	En02^REST_chr16:84896147-84896347_Ref	En02	REST_chr16:84896147-84896347_Ref	-0.157209484608459	0.0806127317236365	0.237822216332096	0.213755635110392	NA
K562	En02^REST_chr16:84896159-84896359_Ref	En02	REST_chr16:84896159-84896359_Ref	-0.689290937138001	-0.118632926098507	0.570658011039494	1.56371680008751	NA
K562	En02^REST_chr16:84958713-84958913_Ref	En02	REST_chr16:84958713-84958913_Ref	-0.334746619077894	0.0613027448660177	0.396049363943912	0.639154156194561	NA
K562	En02^REST_chr16:85171043-85171243_Ref	En02	REST_chr16:85171043-85171243_Ref	2.72374150838312	3.94904115264472	1.2252996442616	2.36491166064073	1.86275607959231
K562	En02^REST_chr16:85384640-85384840_Ref	En02	REST_chr16:85384640-85384840_Ref	-0.571357481990026	2.1626574428533	2.73401492484333	2.80006870961965	2.13002229583835
K562	En02^REST_chr16:85576154-85576354_Ref	En02	REST_chr16:85576154-85576354_Ref	2.54143866005383	2.38129706621264	-0.160141593841193	0.477096792227005	0.402017283121534
K562	En02^REST_chr16:85649646-85649846_Ref	En02	REST_chr16:85649646-85649846_Ref	0.457484403881404	0.325079622024795	-0.132404781856608	0.208557447770281	NA
K562	En02^REST_chr16:86551271-86551471_Ref	En02	REST_chr16:86551271-86551471_Ref	NA	NA	NA	0	NA
K562	En02^REST_chr16:86551454-86551654_Ref	En02	REST_chr16:86551454-86551654_Ref	NA	1.52399964980459	NA	0	NA
K562	En02^REST_chr16:86627468-86627668_Ref	En02	REST_chr16:86627468-86627668_Ref	-0.0759300428262194	1.77139962507812	1.84732966790434	1.69376699633739	1.39053078282602
K562	En02^REST_chr16:86963297-86963497_Ref	En02	REST_chr16:86963297-86963497_Ref	1.16732552182417	0.485887762619902	-0.681437759204271	1.70108791823979	NA
K562	En02^REST_chr16:87451193-87451393_Ref	En02	REST_chr16:87451193-87451393_Ref	0.641107319114232	0.339701617440745	-0.301405701673487	0.250375920771112	NA
K562	En02^REST_chr16:87451299-87451499_Ref	En02	REST_chr16:87451299-87451499_Ref	-0.182572653303151	-0.0381525416745351	0.144420111628616	0.164774886145234	NA
K562	En02^REST_chr16:87502310-87502510_Ref	En02	REST_chr16:87502310-87502510_Ref	0.442632220767556	-0.1766778873158	-0.619310108083356	1.3990193806892	NA
K562	En02^REST_chr16:8754812-8755012_Ref	En02	REST_chr16:8754812-8755012_Ref	0.694751779842193	0.341165668429213	-0.353586111412979	0.551331226055077	NA
K562	En02^REST_chr16:87695214-87695414_Ref	En02	REST_chr16:87695214-87695414_Ref	-1.49816992583893	2.68687289922889	4.18504282506782	4.14144611600684	2.64679967572853
K562	En02^REST_chr16:87695226-87695426_Ref	En02	REST_chr16:87695226-87695426_Ref	-1.9450756427864	0.557688588449522	2.50276423123592	0.921458762418899	NA
K562	En02^REST_chr16:87756960-87757160_Ref	En02	REST_chr16:87756960-87757160_Ref	0.907778368473461	1.17039042295107	0.262612054477609	0.565307238277308	NA
K562	En02^REST_chr16:88038931-88039131_Ref	En02	REST_chr16:88038931-88039131_Ref	2.00974788115119	1.30786578842956	-0.701882092721626	1.75648106000006	NA
K562	En02^REST_chr16:88505512-88505712_Ref	En02	REST_chr16:88505512-88505712_Ref	-0.229838266100611	0.0909065574448036	0.320744823545414	0.505730076145849	NA
K562	En02^REST_chr16:88505573-88505773_Ref	En02	REST_chr16:88505573-88505773_Ref	-0.782466477201958	0.0439558668182551	0.826422344020213	0.588804927669504	NA
K562	En02^REST_chr16:88505585-88505785_Ref	En02	REST_chr16:88505585-88505785_Ref	-1.19245644223369	-0.977583209890491	0.214873232343198	0.2386798206066	NA
K562	En02^REST_chr16:88571452-88571652_Ref	En02	REST_chr16:88571452-88571652_Ref	4.44075193226362	4.57979206379117	0.139040131527544	1.45240864185414	1.20517780821502
K562	En02^REST_chr16:88627237-88627437_Ref	En02	REST_chr16:88627237-88627437_Ref	NA	0.966402851018778	NA	0	NA
K562	En02^REST_chr16:88695307-88695507_Ref	En02	REST_chr16:88695307-88695507_Ref	-0.405222575169676	-0.443599486893375	-0.0383769117236988	0.114544915401667	NA
K562	En02^REST_chr16:88729417-88729617_Ref	En02	REST_chr16:88729417-88729617_Ref	0.68137938078935	0.926515371399933	0.245135990610583	0.790510920497118	NA
K562	En02^REST_chr16:89104061-89104261_Ref	En02	REST_chr16:89104061-89104261_Ref	-1.36630291559327	-0.0935248182880977	1.27277809730517	1.24787926335282	NA
K562	En02^REST_chr16:89105589-89105789_Ref	En02	REST_chr16:89105589-89105789_Ref	-0.564262191452281	-0.00528533627850214	0.558976855173779	0.766026717394232	NA
K562	En02^REST_chr16:89105712-89105912_Ref	En02	REST_chr16:89105712-89105912_Ref	-0.75758558338506	-0.224035331761065	0.533550251623995	0.668894445810927	NA
K562	En02^REST_chr16:89258588-89258788_Ref	En02	REST_chr16:89258588-89258788_Ref	2.14334297861463	2.28924022563383	0.145897247019196	0.0567224123997021	NA
K562	En02^REST_chr16:89368151-89368351_Ref	En02	REST_chr16:89368151-89368351_Ref	1.89209239520776	5.75420259857694	3.86211020336918	3.52585201382563	2.46436752448931
K562	En02^REST_chr16:89894927-89895127_Ref	En02	REST_chr16:89894927-89895127_Ref	NA	NA	NA	0	NA
K562	En02^REST_chr16:90217571-90217771_Ref	En02	REST_chr16:90217571-90217771_Ref	-1.38505621147058	0.119387131426015	1.5044433428966	1.9132650518228	NA
K562	En02^REST_chr16:9025797-9025997_Ref	En02	REST_chr16:9025797-9025997_Ref	-1.54102408655118	-0.220981633213184	1.320042453338	0.0594035027657186	NA
K562	En02^REST_chr16:926609-926809_Ref	En02	REST_chr16:926609-926809_Ref	-1.27601361001919	1.38146488173877	2.65747849175796	1.19343098116593	NA
K562	En02^REST_chr16:9320892-9321092_Ref	En02	REST_chr16:9320892-9321092_Ref	-0.944997001989917	0.415310848827286	1.3603078508172	0.555726571287737	NA
K562	En02^REST_chr16:9496253-9496453_Ref	En02	REST_chr16:9496253-9496453_Ref	-0.67556855497635	1.16688272984362	1.84245128481997	1.82542196721307	NA
K562	En02^REST_chr16:9930078-9930278_Ref	En02	REST_chr16:9930078-9930278_Ref	-1.21876829598937	NA	NA	0	NA
K562	En02^REST_chr17:1018492-1018692_Ref	En02	REST_chr17:1018492-1018692_Ref	2.19353454053572	2.57294666199512	0.379412121459397	2.93415155527173	2.20144677947775
K562	En02^REST_chr17:11410047-11410247_Ref	En02	REST_chr17:11410047-11410247_Ref	-1.34949537912915	0.396700652796131	1.74619603192528	1.32098576116965	NA
K562	En02^REST_chr17:1187713-1187913_Ref	En02	REST_chr17:1187713-1187913_Ref	-0.141707029835749	0.189421597907608	0.331128627743358	0.628705859110456	NA
K562	En02^REST_chr17:1187719-1187919_Ref	En02	REST_chr17:1187719-1187919_Ref	0.788046296649379	0.821297024975482	0.0332507283261033	0.0224488154202097	NA
K562	En02^REST_chr17:1226706-1226906_Ref	En02	REST_chr17:1226706-1226906_Ref	-0.468773570951075	2.61280971675526	3.08158328770633	1.66598443014601	NA
K562	En02^REST_chr17:12981984-12982184_Ref	En02	REST_chr17:12981984-12982184_Ref	0.521607774853142	2.58446327259221	2.06285549773907	4.15523636320803	2.64997532992863
K562	En02^REST_chr17:13223463-13223663_Ref	En02	REST_chr17:13223463-13223663_Ref	-0.297473391081574	0.761836934729052	1.05931032581063	1.23260529249537	NA
K562	En02^REST_chr17:13873944-13874144_Ref	En02	REST_chr17:13873944-13874144_Ref	0.0736242159179429	0.332394433147369	0.258770217229426	0.329226842651652	NA
K562	En02^REST_chr17:14212473-14212673_Ref	En02	REST_chr17:14212473-14212673_Ref	2.3255664434806	2.58775052262216	0.262184079141559	0.195422931824603	0.162572603254211
K562	En02^REST_chr17:14607545-14607745_Ref	En02	REST_chr17:14607545-14607745_Ref	NA	-0.140160507876105	NA	0	NA
K562	En02^REST_chr17:15124118-15124318_Ref	En02	REST_chr17:15124118-15124318_Ref	-0.126792260063302	-0.433065920449643	-0.306273660386341	0.422056592138398	NA
K562	En02^REST_chr17:15160699-15160899_Ref	En02	REST_chr17:15160699-15160899_Ref	4.74868430510938	4.64732675920306	-0.101357545906325	0.67435667229794	0.570122473296191
K562	En02^REST_chr17:15848492-15848692_Ref	En02	REST_chr17:15848492-15848692_Ref	6.17593407817	6.9606574518386	0.784723373668605	2.20282805694152	1.75505799268254
K562	En02^REST_chr17:15902801-15903001_Ref	En02	REST_chr17:15902801-15903001_Ref	3.76002062811189	5.19104773091119	1.4310271027993	3.13912094977694	2.29968972682885
K562	En02^REST_chr17:1620026-1620226_Ref	En02	REST_chr17:1620026-1620226_Ref	0.859851993499981	0.950370863703978	0.0905188702039976	0.474432263357375	NA
K562	En02^REST_chr17:1620059-1620259_Ref	En02	REST_chr17:1620059-1620259_Ref	0.478828874827722	0.579481024500282	0.100652149672559	0.442424895068809	NA
K562	En02^REST_chr17:1620877-1621077_Ref	En02	REST_chr17:1620877-1621077_Ref	2.08324367051498	1.38208412433264	-0.701159546182335	1.74883125144786	1.43131629702651
K562	En02^REST_chr17:16321824-16322024_Ref	En02	REST_chr17:16321824-16322024_Ref	0.38970612850613	1.03621466989197	0.64650854138584	1.31351394995667	1.09660978295737
K562	En02^REST_chr17:16321929-16322129_Ref	En02	REST_chr17:16321929-16322129_Ref	0.505368385123851	-0.459192872667133	-0.964561257790984	1.02359519175591	NA
K562	En02^REST_chr17:16331956-16332156_Ref	En02	REST_chr17:16331956-16332156_Ref	0.14801300776347	0.367053147377375	0.219040139613906	0.154633983826774	NA
K562	En02^REST_chr17:16332061-16332261_Ref	En02	REST_chr17:16332061-16332261_Ref	0.758354442581187	0.00300930519162853	-0.755345137389558	0.253080711224182	NA
K562	En02^REST_chr17:1639672-1639872_Ref	En02	REST_chr17:1639672-1639872_Ref	1.68309756966109	NA	NA	0	NA
K562	En02^REST_chr17:16492625-16492825_Ref	En02	REST_chr17:16492625-16492825_Ref	NA	NA	NA	0	NA
K562	En02^REST_chr17:16715528-16715728_Ref	En02	REST_chr17:16715528-16715728_Ref	-0.894462876696022	1.04829560273426	1.94275847943029	2.78232620842055	NA
K562	En02^REST_chr17:17044074-17044274_Ref	En02	REST_chr17:17044074-17044274_Ref	1.30516090710744	-0.22645367208583	-1.53161457919327	2.8195769283551	2.14027476345685
K562	En02^REST_chr17:17259542-17259742_Ref	En02	REST_chr17:17259542-17259742_Ref	-0.477512358199322	-0.271432343241846	0.206080014957477	0.657757104838056	NA
K562	En02^REST_chr17:17259557-17259757_Ref	En02	REST_chr17:17259557-17259757_Ref	-0.614145546165386	-0.0405975107310261	0.57354803543436	0.750375229026103	NA
K562	En02^REST_chr17:17444000-17444200_Ref	En02	REST_chr17:17444000-17444200_Ref	-0.336599288935052	0.0443921315513929	0.380991420486445	0.626930964189163	NA
K562	En02^REST_chr17:17725616-17725816_Ref	En02	REST_chr17:17725616-17725816_Ref	-0.56653805854739	-0.344389677631116	0.222148380916274	0.274868803699738	NA
K562	En02^REST_chr17:17780861-17781061_Ref	En02	REST_chr17:17780861-17781061_Ref	-0.795457701554329	0.66151254482351	1.45697024637784	1.24136551366791	NA
K562	En02^REST_chr17:17838738-17838938_Ref	En02	REST_chr17:17838738-17838938_Ref	-0.012611147017523	-0.0086282532508344	0.00398289376668857	0.0353157542703155	NA
K562	En02^REST_chr17:19552184-19552384_Ref	En02	REST_chr17:19552184-19552384_Ref	1.01912030878743	0.824462260608964	-0.194658048178465	0.602416771439619	NA
K562	En02^REST_chr17:19998785-19998985_Ref	En02	REST_chr17:19998785-19998985_Ref	0.167100447690871	0.283811932105056	0.116711484414185	0.356184388754962	NA
K562	En02^REST_chr17:20059357-20059557_Ref	En02	REST_chr17:20059357-20059557_Ref	2.199639162075	1.97503350222912	-0.224605659845877	0.523650382530389	NA
K562	En02^REST_chr17:20344110-20344310_Ref	En02	REST_chr17:20344110-20344310_Ref	-0.706378037216995	1.41208014739449	2.11845818461148	2.89001712789932	NA
K562	En02^REST_chr17:20537112-20537312_Ref	En02	REST_chr17:20537112-20537312_Ref	1.27651604920317	2.42653780614588	1.15002175694272	1.87150732472377	1.52203141003809
K562	En02^REST_chr17:21090234-21090434_Ref	En02	REST_chr17:21090234-21090434_Ref	-0.942600136872331	NA	NA	0	NA
K562	En02^REST_chr17:21249658-21249858_Ref	En02	REST_chr17:21249658-21249858_Ref	-0.636325884016263	-0.592693472656122	0.0436324113601411	0.10676300965632	NA
K562	En02^REST_chr17:21330610-21330810_Ref	En02	REST_chr17:21330610-21330810_Ref	0.137971083830998	-0.0213157599617642	-0.159286843792762	0.356395955390492	NA
K562	En02^REST_chr17:2148224-2148424_Ref	En02	REST_chr17:2148224-2148424_Ref	0.793034340085034	0.461672392281439	-0.331361947803596	0.136181490363439	NA
K562	En02^REST_chr17:25680613-25680813_Ref	En02	REST_chr17:25680613-25680813_Ref	2.77007801206887	7.05641724575114	4.28633923368227	3.50674481302159	2.45647378824544
K562	En02^REST_chr17:25708241-25708441_Ref	En02	REST_chr17:25708241-25708441_Ref	3.87438140979909	2.90736193817916	-0.967019471619928	2.72125345536794	2.0835848180535
K562	En02^REST_chr17:25896390-25896590_Ref	En02	REST_chr17:25896390-25896590_Ref	3.0758235448367	-0.382868136528294	-3.458691681365	3.43938076291413	2.42946367795853
K562	En02^REST_chr17:25981746-25981946_Ref	En02	REST_chr17:25981746-25981946_Ref	4.08215736848864	4.16842819620693	0.0862708277182858	0.950620567517282	0.800299746886223
K562	En02^REST_chr17:25984779-25984979_Ref	En02	REST_chr17:25984779-25984979_Ref	-0.749902410096683	0.826543961181066	1.57644637127775	0.524985338458091	NA
K562	En02^REST_chr17:25986798-25986998_Ref	En02	REST_chr17:25986798-25986998_Ref	0.351245757826982	0.0268013134215745	-0.324444444405407	0.0281752708914394	NA
K562	En02^REST_chr17:26090059-26090259_Ref	En02	REST_chr17:26090059-26090259_Ref	-2.43351323266434	-0.331226196320491	2.10228703634384	1.41696578251959	NA
K562	En02^REST_chr17:27332950-27333150_Ref	En02	REST_chr17:27332950-27333150_Ref	NA	4.50920652852873	NA	0	NA
K562	En02^REST_chr17:27496885-27497085_Ref	En02	REST_chr17:27496885-27497085_Ref	0.25528234272051	0.537578002879352	0.282295660158842	0.504111896045889	NA
K562	En02^REST_chr17:27496916-27497116_Ref	En02	REST_chr17:27496916-27497116_Ref	0.305255265976621	0.551705933790909	0.246450667814289	0.614614836102256	NA
K562	En02^REST_chr17:27940518-27940718_Ref	En02	REST_chr17:27940518-27940718_Ref	5.99533570004948	6.02230238041953	0.0269666803700508	0.0557941668690284	0.0456011987963309
K562	En02^REST_chr17:29624259-29624459_Ref	En02	REST_chr17:29624259-29624459_Ref	-0.120973830219264	-0.476314035531293	-0.355340205312028	0.590149434675412	NA
K562	En02^REST_chr17:29721610-29721810_Ref	En02	REST_chr17:29721610-29721810_Ref	-1.61935735900961	-0.921487628766607	0.697869730243	0.330290391559676	NA
K562	En02^REST_chr17:29721695-29721895_Ref	En02	REST_chr17:29721695-29721895_Ref	-1.80332129320234	0.326691294338674	2.13001258754102	2.9927174504721	NA
K562	En02^REST_chr17:29727502-29727702_Ref	En02	REST_chr17:29727502-29727702_Ref	-0.516937713891964	-0.167766995432379	0.349170718459584	0.324413115395983	NA
K562	En02^REST_chr17:29864536-29864736_Ref	En02	REST_chr17:29864536-29864736_Ref	-0.458680373762957	0.785227074184269	1.24390744794723	1.95793894251285	NA
K562	En02^REST_chr17:29923667-29923867_Ref	En02	REST_chr17:29923667-29923867_Ref	0.875383214046537	0.602780856552455	-0.272602357494083	0.81899752897946	0.691076304017435
K562	En02^REST_chr17:30567851-30568051_Ref	En02	REST_chr17:30567851-30568051_Ref	-0.118936873344464	0.199050186599151	0.317987059943615	0.700751594876021	NA
K562	En02^REST_chr17:30604379-30604579_Ref	En02	REST_chr17:30604379-30604579_Ref	-0.869758941031764	0.074660143149635	0.944419084181399	1.50622436926061	NA
K562	En02^REST_chr17:30626313-30626513_Ref	En02	REST_chr17:30626313-30626513_Ref	-0.0601488149890737	-0.281119569262133	-0.220970754273059	0.0928437829941362	NA
K562	En02^REST_chr17:30822444-30822644_Ref	En02	REST_chr17:30822444-30822644_Ref	0.93165382555051	1.10568197771789	0.174028152167383	0.365130745857897	NA
K562	En02^REST_chr17:31203425-31203625_Ref	En02	REST_chr17:31203425-31203625_Ref	3.51791042166706	2.45237736286139	-1.06553305880567	1.31552766437787	1.0981758803623
K562	En02^REST_chr17:31469832-31470032_Ref	En02	REST_chr17:31469832-31470032_Ref	-1.46178618102082	0.0246492857758287	1.48643546679665	1.89696579706973	NA
K562	En02^REST_chr17:31655243-31655443_Ref	En02	REST_chr17:31655243-31655443_Ref	0.371656854087861	1.45314918102265	1.08149232693479	1.66360116939111	1.36788292888677
K562	En02^REST_chr17:31899712-31899912_Ref	En02	REST_chr17:31899712-31899912_Ref	-0.396487417138616	0.311143688315117	0.707631105453733	1.36379375923495	NA
K562	En02^REST_chr17:32059253-32059453_Ref	En02	REST_chr17:32059253-32059453_Ref	-2.50388446858496	0.288570597542602	2.79245506612756	0	NA
K562	En02^REST_chr17:32159409-32159609_Ref	En02	REST_chr17:32159409-32159609_Ref	-0.895316697208351	0.0625492835590939	0.957865980767445	0.74645896245419	NA
K562	En02^REST_chr17:32200341-32200541_Ref	En02	REST_chr17:32200341-32200541_Ref	1.27402444575386	0.084165902493237	-1.18985854326062	1.14863597000705	NA
K562	En02^REST_chr17:32381603-32381803_Ref	En02	REST_chr17:32381603-32381803_Ref	-0.887066086026252	-0.35486357258909	0.532202513437162	0.556554304611795	NA
K562	En02^REST_chr17:32416163-32416363_Ref	En02	REST_chr17:32416163-32416363_Ref	-0.305590292365584	0.0726496279144827	0.378239920280067	0.0399699753751282	NA
K562	En02^REST_chr17:32618826-32619026_Ref	En02	REST_chr17:32618826-32619026_Ref	0.230971301601194	1.56668357206451	1.33571227046332	1.47947242820862	NA
K562	En02^REST_chr17:32778377-32778577_Ref	En02	REST_chr17:32778377-32778577_Ref	0.358451217465894	-1.82471711738693	-2.18316833485283	1.95686495154783	NA
K562	En02^REST_chr17:32778435-32778635_Ref	En02	REST_chr17:32778435-32778635_Ref	-1.76845584043158	-0.269502070490165	1.49895376994142	0.650097138417804	NA
K562	En02^REST_chr17:32883489-32883689_Ref	En02	REST_chr17:32883489-32883689_Ref	-1.58718425835862	-0.5995744197231	0.98760983863552	0.140827282472689	NA
K562	En02^REST_chr17:3301159-3301359_Ref	En02	REST_chr17:3301159-3301359_Ref	-1.14920308553451	-0.121383613287195	1.02781947224732	1.68481537884998	NA
K562	En02^REST_chr17:33030721-33030921_Ref	En02	REST_chr17:33030721-33030921_Ref	-1.51825476539192	-0.439275770095118	1.0789789952968	0.635962235353134	NA
K562	En02^REST_chr17:33033141-33033341_Ref	En02	REST_chr17:33033141-33033341_Ref	-0.632905425297399	NA	NA	0	NA
K562	En02^REST_chr17:33124804-33125004_Ref	En02	REST_chr17:33124804-33125004_Ref	-1.11469112681107	-0.530487168619782	0.584203958191291	0.908988469475559	NA
K562	En02^REST_chr17:33308088-33308288_Ref	En02	REST_chr17:33308088-33308288_Ref	1.08742340922747	1.32518825630996	0.237764847082493	0.572836093957874	0.483546720406332
K562	En02^REST_chr17:3336563-3336763_Ref	En02	REST_chr17:3336563-3336763_Ref	-0.756006048858586	-0.075636665003821	0.680369383854766	0.440915313551383	NA
K562	En02^REST_chr17:3336578-3336778_Ref	En02	REST_chr17:3336578-3336778_Ref	-0.118726319623849	0.202737903617575	0.321464223241424	0.29031493750508	NA
K562	En02^REST_chr17:33390602-33390802_Ref	En02	REST_chr17:33390602-33390802_Ref	0.806158967690406	1.4996649788294	0.693506011138996	1.32528472026747	1.10564051590215
K562	En02^REST_chr17:33686519-33686719_Ref	En02	REST_chr17:33686519-33686719_Ref	-0.584538749105078	0.386395494807374	0.970934243912452	0.902495804107306	NA
K562	En02^REST_chr17:34070926-34071126_Ref	En02	REST_chr17:34070926-34071126_Ref	-0.286863698535913	-0.173387995796305	0.113475702739607	0.173836548344182	NA
K562	En02^REST_chr17:34819905-34820105_Ref	En02	REST_chr17:34819905-34820105_Ref	1.66023106900076	4.83457799177227	3.17434692277151	3.1579879155034	2.30829290764824
K562	En02^REST_chr17:34985905-34986105_Ref	En02	REST_chr17:34985905-34986105_Ref	1.95913858525824	2.42850098564063	0.469362400382393	1.34901117668618	1.12381048358374
K562	En02^REST_chr17:35054439-35054639_Ref	En02	REST_chr17:35054439-35054639_Ref	-0.766327554580114	-0.173152234415186	0.593175320164928	2.44508975385548	NA
K562	En02^REST_chr17:35060324-35060524_Ref	En02	REST_chr17:35060324-35060524_Ref	-0.376766165202467	1.21776023359095	1.59452639879341	1.45042687035407	1.20353747111549
K562	En02^REST_chr17:35134412-35134612_Ref	En02	REST_chr17:35134412-35134612_Ref	-0.296926905470992	3.8429598337745	4.13988673924549	2.10113225954509	1.68534293587997
K562	En02^REST_chr17:35969277-35969477_Ref	En02	REST_chr17:35969277-35969477_Ref	NA	8.28316850309871	NA	0	NA
K562	En02^REST_chr17:3598990-3599190_Ref	En02	REST_chr17:3598990-3599190_Ref	0.0279855518528025	-0.846107814143531	-0.874093365996334	1.65585288740761	NA
K562	En02^REST_chr17:36087182-36087382_Ref	En02	REST_chr17:36087182-36087382_Ref	0.255160694685584	1.08201841412354	0.826857719437956	1.50737161905232	NA
K562	En02^REST_chr17:36489671-36489871_Ref	En02	REST_chr17:36489671-36489871_Ref	2.16535072582843	2.54563621797144	0.380285492143013	1.07168750122954	0.900152131115328
K562	En02^REST_chr17:36571085-36571285_Ref	En02	REST_chr17:36571085-36571285_Ref	1.49252713985069	1.52682655793347	0.0342994180827763	0.0258986460187162	0.0211427890701895
K562	En02^REST_chr17:36736342-36736542_Ref	En02	REST_chr17:36736342-36736542_Ref	-0.0836381619589961	-0.171919604648463	-0.0882814426894667	0.0825530511595338	NA
K562	En02^REST_chr17:36811254-36811454_Ref	En02	REST_chr17:36811254-36811454_Ref	3.67142983277458	3.31617797739828	-0.355251855376301	1.00392469278622	0.844622883393944
K562	En02^REST_chr17:37395986-37396186_Ref	En02	REST_chr17:37395986-37396186_Ref	1.89934025225094	2.76397816316413	0.864637910913191	2.48057076423131	1.93797919771872
K562	En02^REST_chr17:37629651-37629851_Ref	En02	REST_chr17:37629651-37629851_Ref	NA	0.360562969528821	NA	0	NA
K562	En02^REST_chr17:3817234-3817434_Ref	En02	REST_chr17:3817234-3817434_Ref	3.83540100398436	3.7383253062263	-0.0970756977580618	0.338931448787765	0.28448518089547
K562	En02^REST_chr17:38210656-38210856_Ref	En02	REST_chr17:38210656-38210856_Ref	6.71040600347255	7.44479148161953	0.734385478146976	2.74395114491766	2.0973616875562
K562	En02^REST_chr17:38269804-38270004_Ref	En02	REST_chr17:38269804-38270004_Ref	0.973376411310356	1.32958129014064	0.356204878830287	0.751560660466311	0.634813197280933
K562	En02^REST_chr17:38334515-38334715_Ref	En02	REST_chr17:38334515-38334715_Ref	0.588241230845806	1.09901659409285	0.51077536324704	0.894471809827271	0.754470671699898
K562	En02^REST_chr17:38334560-38334760_Ref	En02	REST_chr17:38334560-38334760_Ref	0.178727110708553	-0.278341069837922	-0.457068180546475	0.578826704776946	NA
K562	En02^REST_chr17:3838367-3838567_Ref	En02	REST_chr17:3838367-3838567_Ref	1.94031294162601	2.41039488447318	0.470081942847165	0.92103950898418	0.776433023332007
K562	En02^REST_chr17:38468609-38468809_Ref	En02	REST_chr17:38468609-38468809_Ref	0.399391331539805	0.22423193943862	-0.175159392101185	0.155393607056059	NA
K562	En02^REST_chr17:38474500-38474700_Ref	En02	REST_chr17:38474500-38474700_Ref	1.30030626674106	1.55270082127565	0.252394554534595	0.774356331786541	0.653532543661023
K562	En02^REST_chr17:38511427-38511627_Ref	En02	REST_chr17:38511427-38511627_Ref	3.75358146872954	4.5824823540814	0.828900885351863	2.68769061981059	2.06445463466674
K562	En02^REST_chr17:38518886-38519086_Ref	En02	REST_chr17:38518886-38519086_Ref	3.5439718376649	4.38650815629696	0.84253631863206	2.05764023489514	1.65491796412911
K562	En02^REST_chr17:38518982-38519182_Ref	En02	REST_chr17:38518982-38519182_Ref	NA	5.5039495116687	NA	0	NA
K562	En02^REST_chr17:38614140-38614340_Ref	En02	REST_chr17:38614140-38614340_Ref	-0.627184823611231	-0.666139085463962	-0.0389542618527312	0.133417324098571	NA
K562	En02^REST_chr17:38646523-38646723_Ref	En02	REST_chr17:38646523-38646723_Ref	0.163456297236313	0.0621941142899269	-0.101262182946386	0.286371886756261	NA
K562	En02^REST_chr17:38688043-38688243_Ref	En02	REST_chr17:38688043-38688243_Ref	-0.187938016961409	2.18578767715538	2.37372569411679	3.96989667185392	2.61769958641328
K562	En02^REST_chr17:38705797-38705997_Ref	En02	REST_chr17:38705797-38705997_Ref	-0.134390688675428	-0.366990534624918	-0.23259984594949	0.295026794064687	NA
K562	En02^REST_chr17:38776312-38776512_Ref	En02	REST_chr17:38776312-38776512_Ref	3.8776246359717	3.58045870805028	-0.297165927921423	1.14178248993101	0.957832635913933
K562	En02^REST_chr17:38962475-38962675_Ref	En02	REST_chr17:38962475-38962675_Ref	-0.505391962087433	-0.521490166415111	-0.0160982043276776	0.0308002566511465	NA
K562	En02^REST_chr17:39620516-39620716_Ref	En02	REST_chr17:39620516-39620716_Ref	0.108003422016014	-0.0776077613521882	-0.185611183368203	0.194837456597782	NA
K562	En02^REST_chr17:39738998-39739198_Ref	En02	REST_chr17:39738998-39739198_Ref	-0.425337711471772	-0.209416531167888	0.215921180303885	0.259273013186159	NA
K562	En02^REST_chr17:40074358-40074558_Ref	En02	REST_chr17:40074358-40074558_Ref	0.0726967695193035	1.22107648859052	1.14837971907122	1.7652579590243	1.44357218233988
K562	En02^REST_chr17:40193731-40193931_Ref	En02	REST_chr17:40193731-40193931_Ref	1.03358188002123	2.44194853926349	1.40836665924226	2.10749891177689	1.68968405726884
K562	En02^REST_chr17:40204600-40204800_Ref	En02	REST_chr17:40204600-40204800_Ref	NA	-0.293788845248549	NA	0	NA
K562	En02^REST_chr17:40263214-40263414_Ref	En02	REST_chr17:40263214-40263414_Ref	0.0342736690077255	-0.155743000668229	-0.190016669675955	0.11782338065751	NA
K562	En02^REST_chr17:40575208-40575408_Ref	En02	REST_chr17:40575208-40575408_Ref	4.61239597949907	5.11023582159568	0.497839842096614	2.48407356546125	1.94028408213748
K562	En02^REST_chr17:40688535-40688735_Ref	En02	REST_chr17:40688535-40688735_Ref	5.57890539694062	5.72188214477649	0.142976747835867	0.314034882726339	0.263410759937387
K562	En02^REST_chr17:40705418-40705618_Ref	En02	REST_chr17:40705418-40705618_Ref	2.52812321564068	4.25164932821717	1.72352611257649	3.38689101032746	2.40846651362701
K562	En02^REST_chr17:41369461-41369661_Ref	En02	REST_chr17:41369461-41369661_Ref	-0.363818447364139	-0.283127147414034	0.0806912999501047	0.00349148522056657	NA
K562	En02^REST_chr17:41771783-41771983_Ref	En02	REST_chr17:41771783-41771983_Ref	2.48972775453167	NA	NA	0	NA
K562	En02^REST_chr17:41775358-41775558_Ref	En02	REST_chr17:41775358-41775558_Ref	0.157803063325131	0.9828132542054	0.825010190880269	1.37817072258264	NA
K562	En02^REST_chr17:41955862-41956062_Ref	En02	REST_chr17:41955862-41956062_Ref	-0.405233892533761	-0.924548653122983	-0.519314760589221	0.944584855324122	NA
K562	En02^REST_chr17:42029797-42029997_Ref	En02	REST_chr17:42029797-42029997_Ref	0.951886902490008	2.43223385994604	1.48034695745603	2.87899133464329	2.17224385575932
K562	En02^REST_chr17:42052210-42052410_Ref	En02	REST_chr17:42052210-42052410_Ref	0.940060819454006	NA	NA	0	NA
K562	En02^REST_chr17:42188400-42188600_Ref	En02	REST_chr17:42188400-42188600_Ref	-0.598824791304963	0.026401333523515	0.625226124828478	0.808362064152757	NA
K562	En02^REST_chr17:42190567-42190767_Ref	En02	REST_chr17:42190567-42190767_Ref	0.872519205969143	1.7054297907581	0.832910584788956	1.25559437751794	NA
K562	En02^REST_chr17:42344016-42344216_Ref	En02	REST_chr17:42344016-42344216_Ref	0.253345575090956	1.78881356351277	1.53546798842181	1.37110853205294	NA
K562	En02^REST_chr17:42385885-42386085_Ref	En02	REST_chr17:42385885-42386085_Ref	3.57168180683494	4.84953793456918	1.27785612773424	2.3546798242179	1.85658284986134
K562	En02^REST_chr17:42610945-42611145_Ref	En02	REST_chr17:42610945-42611145_Ref	3.58779452120234	4.07225854048249	0.484464019280147	1.94463690167274	1.57545333792665
K562	En02^REST_chr17:4268480-4268680_Ref	En02	REST_chr17:4268480-4268680_Ref	5.63517107399281	5.84100007991553	0.205829005922721	1.22834523163422	1.02802678691742
K562	En02^REST_chr17:4316375-4316575_Ref	En02	REST_chr17:4316375-4316575_Ref	0.605275515385472	0.142036009901452	-0.46323950548402	1.10997930985262	NA
K562	En02^REST_chr17:43248694-43248894_Ref	En02	REST_chr17:43248694-43248894_Ref	-0.00310590103488859	0.0718668444757132	0.0749727455106018	0.0200542711195494	NA
K562	En02^REST_chr17:43250096-43250296_Ref	En02	REST_chr17:43250096-43250296_Ref	2.11051185832701	1.04079223203485	-1.06971962629216	3.08071629300938	2.27575936315382
K562	En02^REST_chr17:43394119-43394319_Ref	En02	REST_chr17:43394119-43394319_Ref	NA	NA	NA	0	NA
K562	En02^REST_chr17:43731111-43731311_Ref	En02	REST_chr17:43731111-43731311_Ref	-0.247531480308223	-0.604912282590421	-0.357380802282197	0.16903813508379	NA
K562	En02^REST_chr17:43737987-43738187_Ref	En02	REST_chr17:43737987-43738187_Ref	-0.023814595584547	-0.31079928804637	-0.286984692461823	0.618651512857156	NA
K562	En02^REST_chr17:43780138-43780338_Ref	En02	REST_chr17:43780138-43780338_Ref	-0.761581232063616	0.584412569358534	1.34599380142215	0.625435531055705	NA
K562	En02^REST_chr17:43845458-43845658_Ref	En02	REST_chr17:43845458-43845658_Ref	-0.309835738729964	0.206522052352343	0.516357791082307	1.23921480203033	NA
K562	En02^REST_chr17:43853077-43853277_Ref	En02	REST_chr17:43853077-43853277_Ref	0.122402985203042	-0.72795615120468	-0.850359136407723	1.88041608359451	NA
K562	En02^REST_chr17:43854710-43854910_Ref	En02	REST_chr17:43854710-43854910_Ref	0.0558296325540363	NA	NA	0	NA
K562	En02^REST_chr17:43854740-43854940_Ref	En02	REST_chr17:43854740-43854940_Ref	0.15192619280647	-0.282303447613383	-0.434229640419853	0.174137817485772	NA
K562	En02^REST_chr17:44054585-44054785_Ref	En02	REST_chr17:44054585-44054785_Ref	4.10165351578811	3.0613292005002	-1.04032431528791	3.1067244720622	2.28667763827628
K562	En02^REST_chr17:44855532-44855732_Ref	En02	REST_chr17:44855532-44855732_Ref	-0.792397830395654	-0.290820176105231	0.501577654290423	0.183237291783178	NA
K562	En02^REST_chr17:45041755-45041955_Ref	En02	REST_chr17:45041755-45041955_Ref	-1.34104391594158	0.656909330331635	1.99795324627322	0.81027459613918	NA
K562	En02^REST_chr17:45054134-45054334_Ref	En02	REST_chr17:45054134-45054334_Ref	4.7327963296525	4.29317914672037	-0.43961718293212	1.58781449019081	1.30941941426516
K562	En02^REST_chr17:45331244-45331444_Ref	En02	REST_chr17:45331244-45331444_Ref	NA	5.67312195142786	NA	0	NA
K562	En02^REST_chr17:45785347-45785547_Ref	En02	REST_chr17:45785347-45785547_Ref	-0.536464124173891	-1.21172957392707	-0.675265449753174	0.5949078601811	NA
K562	En02^REST_chr17:45803200-45803400_Ref	En02	REST_chr17:45803200-45803400_Ref	1.13257081008175	1.01445288404998	-0.118117926031772	0.429183812938455	NA
K562	En02^REST_chr17:45803298-45803498_Ref	En02	REST_chr17:45803298-45803498_Ref	0.162572862635657	NA	NA	0	NA
K562	En02^REST_chr17:45863167-45863367_Ref	En02	REST_chr17:45863167-45863367_Ref	-0.514380055054709	-0.231868375931597	0.282511679123112	0.150106833536107	NA
K562	En02^REST_chr17:45875277-45875477_Ref	En02	REST_chr17:45875277-45875477_Ref	-1.09330654063166	-0.4622638599286	0.631042680703056	0.595214015782489	NA
K562	En02^REST_chr17:46908270-46908470_Ref	En02	REST_chr17:46908270-46908470_Ref	8.50027230084529	8.95063049724239	0.450358196397101	4.68955070803476	2.72902102244185
K562	En02^REST_chr17:46956334-46956534_Ref	En02	REST_chr17:46956334-46956534_Ref	2.68426571322803	2.48115096931767	-0.203114743910358	1.11796611143293	0.9385109083252
K562	En02^REST_chr17:47109574-47109774_Ref	En02	REST_chr17:47109574-47109774_Ref	1.1486845224127	1.74211588976088	0.593431367348181	0.449123087057983	0.378168637326742
K562	En02^REST_chr17:4711715-4711915_Ref	En02	REST_chr17:4711715-4711915_Ref	0.556681931054456	1.2390734461366	0.682391515082141	2.23396533592263	1.77765760111421
K562	En02^REST_chr17:47592822-47593022_Ref	En02	REST_chr17:47592822-47593022_Ref	2.09508093257161	3.97839792550751	1.8833169929359	3.62255525268288	2.50603209585451
K562	En02^REST_chr17:48115238-48115438_Ref	En02	REST_chr17:48115238-48115438_Ref	0.970875875313668	-0.0945460240534318	-1.0654218993671	1.18927915650674	NA
K562	En02^REST_chr17:48274325-48274525_Ref	En02	REST_chr17:48274325-48274525_Ref	3.44138934292728	2.99624257031718	-0.445146772610101	1.53290385044512	1.26704906842013
K562	En02^REST_chr17:48277373-48277573_Ref	En02	REST_chr17:48277373-48277573_Ref	1.78364072584098	1.40204792616315	-0.381592799677831	1.47379432321526	1.22167843268178
K562	En02^REST_chr17:48284293-48284493_Ref	En02	REST_chr17:48284293-48284493_Ref	3.72791116251634	4.43514208583258	0.707230923316239	2.01205625885296	1.62245935775272
K562	En02^REST_chr17:4837446-4837646_Ref	En02	REST_chr17:4837446-4837646_Ref	0.255975408060142	0.655196503047557	0.399221094987415	0.798367666992743	NA
K562	En02^REST_chr17:48559953-48560153_Ref	En02	REST_chr17:48559953-48560153_Ref	5.99080179911572	7.23618874824959	1.24538694913387	4.79126403963931	2.73088654145071
K562	En02^REST_chr17:48703651-48703851_Ref	En02	REST_chr17:48703651-48703851_Ref	3.1468150002886	NA	NA	0	NA
K562	En02^REST_chr17:4870964-4871164_Ref	En02	REST_chr17:4870964-4871164_Ref	NA	5.12795013360519	NA	0	NA
K562	En02^REST_chr17:48943452-48943652_Ref	En02	REST_chr17:48943452-48943652_Ref	4.15939451760544	5.12346349736329	0.964068979757847	2.00322873611351	1.61612689589533
K562	En02^REST_chr17:48968240-48968440_Ref	En02	REST_chr17:48968240-48968440_Ref	NA	-0.222663704578723	NA	0	NA
K562	En02^REST_chr17:49196957-49197157_Ref	En02	REST_chr17:49196957-49197157_Ref	-1.21840983819927	-0.0137105932471484	1.20469924495212	0.701574845674974	NA
K562	En02^REST_chr17:49641412-49641612_Ref	En02	REST_chr17:49641412-49641612_Ref	NA	NA	NA	0	NA
K562	En02^REST_chr17:51604938-51605138_Ref	En02	REST_chr17:51604938-51605138_Ref	-0.932870173358474	-0.140874956893741	0.791995216464733	0.441433223929421	NA
K562	En02^REST_chr17:53476128-53476328_Ref	En02	REST_chr17:53476128-53476328_Ref	-0.465371859586588	-0.566829507251551	-0.101457647664963	0.268227956833404	NA
K562	En02^REST_chr17:54223457-54223657_Ref	En02	REST_chr17:54223457-54223657_Ref	-0.565684850353787	0.100770692824183	0.66645554317797	0.622467458171448	NA
K562	En02^REST_chr17:5430235-5430435_Ref	En02	REST_chr17:5430235-5430435_Ref	4.43009116139287	4.04416932853535	-0.385921832857524	1.58314458698688	1.30589491601019
K562	En02^REST_chr17:54620747-54620947_Ref	En02	REST_chr17:54620747-54620947_Ref	-0.297253866982597	-0.136305713262561	0.160948153720037	0.178025909272405	NA
K562	En02^REST_chr17:54776840-54777040_Ref	En02	REST_chr17:54776840-54777040_Ref	0.756865849407272	1.83858835292162	1.08172250351435	1.23965756399718	1.03679326346215
K562	En02^REST_chr17:5535376-5535576_Ref	En02	REST_chr17:5535376-5535576_Ref	-1.21299327153922	0.0443829714574764	1.25737624299669	0.981786907882708	NA
K562	En02^REST_chr17:55619190-55619390_Ref	En02	REST_chr17:55619190-55619390_Ref	0.399685381827143	0.407228272936016	0.00754289110887379	0.0312696030579143	NA
K562	En02^REST_chr17:55619342-55619542_Ref	En02	REST_chr17:55619342-55619542_Ref	6.63741803214015	5.2843544520683	-1.35306358007185	3.73158722285296	2.54339205668345
K562	En02^REST_chr17:55749424-55749624_Ref	En02	REST_chr17:55749424-55749624_Ref	1.4363300742968	1.19759072422078	-0.238739350076018	0.364198226458339	NA
K562	En02^REST_chr17:55854729-55854929_Ref	En02	REST_chr17:55854729-55854929_Ref	NA	NA	NA	0	NA
K562	En02^REST_chr17:55966243-55966443_Ref	En02	REST_chr17:55966243-55966443_Ref	0.0222558818051558	0.11878990258844	0.0965340207832843	0.0514459637508799	NA
K562	En02^REST_chr17:55966256-55966456_Ref	En02	REST_chr17:55966256-55966456_Ref	-0.569265001110976	0.351996754584969	0.921261755695945	1.39300282529661	NA
K562	En02^REST_chr17:55966371-55966571_Ref	En02	REST_chr17:55966371-55966571_Ref	-0.863583654795696	-0.505467454400216	0.358116200395479	0.4322792458716	NA
K562	En02^REST_chr17:56026270-56026470_Ref	En02	REST_chr17:56026270-56026470_Ref	0.00846274809678747	0.603055803657793	0.594593055561005	0.739439211846347	NA
K562	En02^REST_chr17:56197665-56197865_Ref	En02	REST_chr17:56197665-56197865_Ref	0.394950749421626	-0.460907285115876	-0.855858034537502	2.6861503856268	NA
K562	En02^REST_chr17:56243447-56243647_Ref	En02	REST_chr17:56243447-56243647_Ref	NA	0.177522700763981	NA	0	NA
K562	En02^REST_chr17:56253705-56253905_Ref	En02	REST_chr17:56253705-56253905_Ref	-0.339969599333727	2.30454195314326	2.64451155247699	2.84980255287741	2.15711722075705
K562	En02^REST_chr17:56253730-56253930_Ref	En02	REST_chr17:56253730-56253930_Ref	-1.25590837124888	NA	NA	0	NA
K562	En02^REST_chr17:56403441-56403641_Ref	En02	REST_chr17:56403441-56403641_Ref	NA	-0.259792571034442	NA	0	NA
K562	En02^REST_chr17:56416384-56416584_Ref	En02	REST_chr17:56416384-56416584_Ref	NA	5.05271892713894	NA	0	NA
K562	En02^REST_chr17:56602824-56603024_Ref	En02	REST_chr17:56602824-56603024_Ref	-0.257306094116751	-0.680431286735625	-0.423125192618874	0.381028906566199	NA
K562	En02^REST_chr17:56756789-56756989_Ref	En02	REST_chr17:56756789-56756989_Ref	NA	NA	NA	0	NA
K562	En02^REST_chr17:57298006-57298206_Ref	En02	REST_chr17:57298006-57298206_Ref	-0.229579800419163	0.219652808553864	0.449232608973027	0.325084825764412	NA
K562	En02^REST_chr17:57500769-57500969_Ref	En02	REST_chr17:57500769-57500969_Ref	4.80237807020788	4.41008871409009	-0.392289356117797	2.54530422475898	1.97899889276224
K562	En02^REST_chr17:58213412-58213612_Ref	En02	REST_chr17:58213412-58213612_Ref	0.326266985506355	0.225448986623345	-0.100817998883009	0.275880289439145	NA
K562	En02^REST_chr17:58217229-58217429_Ref	En02	REST_chr17:58217229-58217429_Ref	-0.698272149889155	4.98729504495089	5.68556719484005	4.06911026404456	2.63833906597468
K562	En02^REST_chr17:58664095-58664295_Ref	En02	REST_chr17:58664095-58664295_Ref	-0.520250044897337	0.182437660119055	0.702687705016393	0.48996262517195	NA
K562	En02^REST_chr17:58678500-58678700_Ref	En02	REST_chr17:58678500-58678700_Ref	1.63936288323519	2.17812024866352	0.538757365428327	1.03365187246187	0.869248142140907
K562	En02^REST_chr17:59183865-59184065_Ref	En02	REST_chr17:59183865-59184065_Ref	1.18022288231097	1.3935756687201	0.213352786409124	0.260550707831954	NA
K562	En02^REST_chr17:60749835-60750035_Ref	En02	REST_chr17:60749835-60750035_Ref	-0.217235059894132	0.361158743883993	0.578393803778125	1.04842703215695	NA
K562	En02^REST_chr17:61556224-61556424_Ref	En02	REST_chr17:61556224-61556424_Ref	3.42030409493016	0.578082784086553	-2.84222131084361	3.62418692987672	2.50710278978597
K562	En02^REST_chr17:61608516-61608716_Ref	En02	REST_chr17:61608516-61608716_Ref	0.108291302386561	0.695312993963548	0.587021691576987	0.957238587598763	NA
K562	En02^REST_chr17:61819006-61819206_Ref	En02	REST_chr17:61819006-61819206_Ref	3.85290084433398	4.21749080797195	0.364589963637965	3.66278774685957	2.52167877489135
K562	En02^REST_chr17:6207094-6207294_Ref	En02	REST_chr17:6207094-6207294_Ref	-1.79100014567221	-1.09590889116427	0.695091254507943	1.23137322842456	NA
K562	En02^REST_chr17:63096710-63096910_Ref	En02	REST_chr17:63096710-63096910_Ref	7.73185625091179	7.7981778442875	0.0663215933757115	0.631379897398985	0.532991954453312
K562	En02^REST_chr17:63207595-63207795_Ref	En02	REST_chr17:63207595-63207795_Ref	-0.337910950187615	-0.12731046099694	0.210600489190675	0.0613949482314005	NA
K562	En02^REST_chr17:63250375-63250575_Ref	En02	REST_chr17:63250375-63250575_Ref	2.82102364792209	2.96597514942603	0.144951501503942	0.325673906105146	0.273118724190231
K562	En02^REST_chr17:6429779-6429979_Ref	En02	REST_chr17:6429779-6429979_Ref	-1.05244960474743	-0.551807269548784	0.500642335198642	0	NA
K562	En02^REST_chr17:64429323-64429523_Ref	En02	REST_chr17:64429323-64429523_Ref	0.207563301511836	0.0487221402115727	-0.158841161300263	0.248985425521091	NA
K562	En02^REST_chr17:64536284-64536484_Ref	En02	REST_chr17:64536284-64536484_Ref	0.23673133942335	0.246067429222762	0.00933608979941214	0.0390618969840942	NA
K562	En02^REST_chr17:64536318-64536518_Ref	En02	REST_chr17:64536318-64536518_Ref	0.309170199654555	-0.0318606688220771	-0.341030868476632	0.281380420627372	NA
K562	En02^REST_chr17:64547697-64547897_Ref	En02	REST_chr17:64547697-64547897_Ref	-1.17348849483329	1.75899303158418	2.93248152641748	0.965305200832081	NA
K562	En02^REST_chr17:64843912-64844112_Ref	En02	REST_chr17:64843912-64844112_Ref	-0.542194834335357	-0.078595901047675	0.463598933287682	0.667949975076801	NA
K562	En02^REST_chr17:64962125-64962325_Ref	En02	REST_chr17:64962125-64962325_Ref	0.597140094335571	1.47592970780505	0.878789613469477	2.23110116920886	1.77556653755505
K562	En02^REST_chr17:64968143-64968343_Ref	En02	REST_chr17:64968143-64968343_Ref	-1.02505659549632	-1.12888453887864	-0.103827943382323	0.140906630734063	NA
K562	En02^REST_chr17:64968399-64968599_Ref	En02	REST_chr17:64968399-64968599_Ref	0.623335229109416	-0.558945543485298	-1.18228077259471	1.6547083138229	NA
K562	En02^REST_chr17:65121618-65121818_Ref	En02	REST_chr17:65121618-65121818_Ref	0.841942323539166	-0.152652265672508	-0.994594589211674	0.700031197316655	NA
K562	En02^REST_chr17:65570881-65571081_Ref	En02	REST_chr17:65570881-65571081_Ref	0.811870074464946	-0.102507180066921	-0.914377254531867	1.60705640979153	NA
K562	En02^REST_chr17:65601400-65601600_Ref	En02	REST_chr17:65601400-65601600_Ref	-0.0607503729543774	0.380657907686918	0.441408280641295	0.656202392759118	NA
K562	En02^REST_chr17:66097688-66097888_Ref	En02	REST_chr17:66097688-66097888_Ref	5.87525780239181	7.36716010565734	1.49190230326553	2.65285092432894	2.04400329692233
K562	En02^REST_chr17:66168604-66168804_Ref	En02	REST_chr17:66168604-66168804_Ref	5.21200844288146	5.02648129984124	-0.185527143040222	1.2472696769539	1.04292099788305
K562	En02^REST_chr17:66316539-66316739_Ref	En02	REST_chr17:66316539-66316739_Ref	-0.191758648771536	1.6223730282869	1.81413167705844	1.15392951551037	0.96781349060659
K562	En02^REST_chr17:66755601-66755801_Ref	En02	REST_chr17:66755601-66755801_Ref	1.68995321301752	2.24997066701214	0.56001745399462	2.34877324534109	1.85296092261807
K562	En02^REST_chr17:67536197-67536397_Ref	En02	REST_chr17:67536197-67536397_Ref	0.835047823165692	-1.0653525681105	-1.90040039127619	2.08110735716108	NA
K562	En02^REST_chr17:67759748-67759948_Ref	En02	REST_chr17:67759748-67759948_Ref	0.113206473200921	0.400499530855055	0.287293057654134	0.0735691596719451	NA
K562	En02^REST_chr17:6955571-6955771_Ref	En02	REST_chr17:6955571-6955771_Ref	0.132859877448455	-0.262908459434636	-0.39576833688309	0.673603644677976	NA
K562	En02^REST_chr17:69972267-69972467_Ref	En02	REST_chr17:69972267-69972467_Ref	3.96992868388874	3.60740522620552	-0.36252345768322	2.13838206015489	1.71195581455938
K562	En02^REST_chr17:69974696-69974896_Ref	En02	REST_chr17:69974696-69974896_Ref	1.22497197198934	-0.577409716720424	-1.80238168870976	1.06534151619991	NA
K562	En02^REST_chr17:70680204-70680404_Ref	En02	REST_chr17:70680204-70680404_Ref	-0.144444082032286	-0.107019524807957	0.037424557224328	0.0787548464571113	NA
K562	En02^REST_chr17:70716248-70716448_Ref	En02	REST_chr17:70716248-70716448_Ref	-0.636808156609346	0.367283629545417	1.00409178615476	1.35346346427302	NA
K562	En02^REST_chr17:70716670-70716870_Ref	En02	REST_chr17:70716670-70716870_Ref	-0.275582333176033	-0.44968817280842	-0.174105839632387	0.252939460471991	NA
K562	En02^REST_chr17:70774704-70774904_Ref	En02	REST_chr17:70774704-70774904_Ref	-0.138402884538749	0.537429491816456	0.675832376355205	0.699316773842367	NA
K562	En02^REST_chr17:7095015-7095215_Ref	En02	REST_chr17:7095015-7095215_Ref	-0.891886550134781	-0.108885988289722	0.78300056184506	1.54310568820646	NA
K562	En02^REST_chr17:71174045-71174245_Ref	En02	REST_chr17:71174045-71174245_Ref	0.0712913665529582	-0.0917408660325139	-0.163032232585472	0.0955924765023333	NA
K562	En02^REST_chr17:71251964-71252164_Ref	En02	REST_chr17:71251964-71252164_Ref	0.973715611086027	1.40313624681812	0.429420635732094	2.26562138461452	NA
K562	En02^REST_chr17:71304334-71304534_Ref	En02	REST_chr17:71304334-71304534_Ref	3.70284163102679	2.9909703901208	-0.711871240905995	2.64138177715588	2.03780607611096
K562	En02^REST_chr17:71307903-71308103_Ref	En02	REST_chr17:71307903-71308103_Ref	0.889749206050923	0.382720486252504	-0.507028719798419	0.613127562111232	NA
K562	En02^REST_chr17:71590317-71590517_Ref	En02	REST_chr17:71590317-71590517_Ref	-0.379065977548559	-0.46897470132086	-0.0899087237723019	0.136712609118147	NA
K562	En02^REST_chr17:71970368-71970568_Ref	En02	REST_chr17:71970368-71970568_Ref	3.1095984628526	0.737376887139332	-2.37222157571327	2.71345160215282	2.07931243904029
K562	En02^REST_chr17:7218008-7218208_Ref	En02	REST_chr17:7218008-7218208_Ref	-0.0214658633355118	-1.27895976315815	-1.25749389982264	0.907396750379022	NA
K562	En02^REST_chr17:72187024-72187224_Ref	En02	REST_chr17:72187024-72187224_Ref	-1.00545207182014	-0.477232731174035	0.528219340646108	0.276652150986743	NA
K562	En02^REST_chr17:72292114-72292314_Ref	En02	REST_chr17:72292114-72292314_Ref	4.82531001012693	4.48495569570916	-0.340354314417763	2.2855851143255	1.8121067180342
K562	En02^REST_chr17:72357558-72357758_Ref	En02	REST_chr17:72357558-72357758_Ref	0.350464570438133	0.5765625726457	0.226098002207567	0.40052331079377	NA
K562	En02^REST_chr17:72450245-72450445_Ref	En02	REST_chr17:72450245-72450445_Ref	7.74601675200896	8.33560804189743	0.589591289888466	3.55962589658183	2.47619414819384
K562	En02^REST_chr17:72606288-72606488_Ref	En02	REST_chr17:72606288-72606488_Ref	-2.53072880707672	-0.411456119000709	2.11927268807601	0	NA
K562	En02^REST_chr17:72653732-72653932_Ref	En02	REST_chr17:72653732-72653932_Ref	1.21624409276779	1.20001416066085	-0.0162299321069417	0.041660849171882	0.0340931705772612
K562	En02^REST_chr17:72667406-72667606_Ref	En02	REST_chr17:72667406-72667606_Ref	-1.78119001161554	-0.746979049938124	1.03421096167741	0.885071922747597	NA
K562	En02^REST_chr17:72744741-72744941_Ref	En02	REST_chr17:72744741-72744941_Ref	2.02649979526236	3.50463295151538	1.47813315625302	2.72903501071762	2.08807302904531
K562	En02^REST_chr17:72756995-72757195_Ref	En02	REST_chr17:72756995-72757195_Ref	0.920960438757989	0.659287525239168	-0.261672913518822	0.565271756390123	NA
K562	En02^REST_chr17:72848530-72848730_Ref	En02	REST_chr17:72848530-72848730_Ref	1.11152490133009	1.95670485176668	0.845179950436592	2.00286835166749	1.61590586472563
K562	En02^REST_chr17:72848586-72848786_Ref	En02	REST_chr17:72848586-72848786_Ref	NA	6.44927871632964	NA	0	NA
K562	En02^REST_chr17:72933816-72934016_Ref	En02	REST_chr17:72933816-72934016_Ref	2.75478827769682	2.35316789513134	-0.401620382565479	0.762757066138303	0.644060746294717
K562	En02^REST_chr17:72978050-72978250_Ref	En02	REST_chr17:72978050-72978250_Ref	3.39614770715505	0.934228231051394	-2.46191947610365	2.02661430860585	1.63305339486434
K562	En02^REST_chr17:72984109-72984309_Ref	En02	REST_chr17:72984109-72984309_Ref	1.35481214735083	1.99018695531058	0.635374807959759	0.872528704839466	NA
K562	En02^REST_chr17:73075822-73076022_Ref	En02	REST_chr17:73075822-73076022_Ref	1.10665009627228	3.76218118460525	2.65553108833297	2.82024820551245	2.14053613545692
K562	En02^REST_chr17:73452579-73452779_Ref	En02	REST_chr17:73452579-73452779_Ref	5.82493610966981	5.0382652566399	-0.786670853029914	3.79065461701745	2.56701118065585
K562	En02^REST_chr17:73749816-73750016_Ref	En02	REST_chr17:73749816-73750016_Ref	NA	NA	NA	0	NA
K562	En02^REST_chr17:73826311-73826511_Ref	En02	REST_chr17:73826311-73826511_Ref	0.587215741390042	0.425085624880522	-0.16213011650952	0.0686950744433687	NA
K562	En02^REST_chr17:73839871-73840071_Ref	En02	REST_chr17:73839871-73840071_Ref	3.13058484231716	2.73574428783317	-0.39484055448399	2.54601108094961	1.97949513086828
K562	En02^REST_chr17:73869112-73869312_Ref	En02	REST_chr17:73869112-73869312_Ref	-0.170494801811631	0.442905542463497	0.613400344275128	1.23503009913204	NA
K562	En02^REST_chr17:74178284-74178484_Ref	En02	REST_chr17:74178284-74178484_Ref	2.39641088717913	2.08106906414415	-0.31534182303498	0.743829317241196	0.628463234617007
K562	En02^REST_chr17:74261297-74261497_Ref	En02	REST_chr17:74261297-74261497_Ref	NA	NA	NA	0	NA
K562	En02^REST_chr17:74394173-74394373_Ref	En02	REST_chr17:74394173-74394373_Ref	0.860448201948109	1.5992086421163	0.738760440168187	2.18532766356017	1.7434475075293
K562	En02^REST_chr17:74442692-74442892_Ref	En02	REST_chr17:74442692-74442892_Ref	2.86329380804795	2.9388650789966	0.0755712709486409	0.240725710678907	0.201083370014882
K562	En02^REST_chr17:74519228-74519428_Ref	En02	REST_chr17:74519228-74519428_Ref	2.82931390053952	2.19537466326555	-0.633939237273972	1.63938607932005	1.3492221263426
K562	En02^REST_chr17:74519385-74519585_Ref	En02	REST_chr17:74519385-74519585_Ref	-1.11173977146298	-0.401468520664	0.710271250798982	0.835429028227224	NA
K562	En02^REST_chr17:74540827-74541027_Ref	En02	REST_chr17:74540827-74541027_Ref	2.39161379592889	0.608414512463781	-1.78319928346511	2.63787374744677	2.03621368528912
K562	En02^REST_chr17:74696914-74697114_Ref	En02	REST_chr17:74696914-74697114_Ref	2.603605970381	0.99704783588901	-1.60655813449199	1.75475763032814	1.43593455900846
K562	En02^REST_chr17:74835875-74836075_Ref	En02	REST_chr17:74835875-74836075_Ref	2.81097769547024	2.50161170666917	-0.309365988801072	1.7126878121377	1.40506329024988
K562	En02^REST_chr17:74895599-74895799_Ref	En02	REST_chr17:74895599-74895799_Ref	-0.851387235886055	-0.553927619651811	0.297459616234244	0.292008342246983	NA
K562	En02^REST_chr17:74916935-74917135_Ref	En02	REST_chr17:74916935-74917135_Ref	NA	-0.52932510228402	NA	0	NA
K562	En02^REST_chr17:75052399-75052599_Ref	En02	REST_chr17:75052399-75052599_Ref	0.352280176820069	0.646759469050698	0.294479292230629	0.665165764988728	NA
K562	En02^REST_chr17:7518050-7518250_Ref	En02	REST_chr17:7518050-7518250_Ref	7.2876013394846	8.38958919428111	1.10198785479651	3.79898752934151	2.56921664566575
K562	En02^REST_chr17:75243228-75243428_Ref	En02	REST_chr17:75243228-75243428_Ref	2.77777621889119	4.69963885787158	1.92186263898039	2.92474920047787	2.19656757597594
K562	En02^REST_chr17:7537715-7537915_Ref	En02	REST_chr17:7537715-7537915_Ref	0.825783300358062	0.788708164894405	-0.0370751354636567	0.151107750504592	NA
K562	En02^REST_chr17:75385865-75386065_Ref	En02	REST_chr17:75385865-75386065_Ref	1.35861771682748	1.36623597865538	0.00761826182789349	0.0589029536517339	NA
K562	En02^REST_chr17:75423822-75424022_Ref	En02	REST_chr17:75423822-75424022_Ref	4.04257289952147	2.16088325934483	-1.88168964017664	3.91502914224056	2.60545613010617
K562	En02^REST_chr17:75768489-75768689_Ref	En02	REST_chr17:75768489-75768689_Ref	3.87517148305491	3.90261444319769	0.0274429601427872	0.190167882616828	0.15818101244755
K562	En02^REST_chr17:75954356-75954556_Ref	En02	REST_chr17:75954356-75954556_Ref	3.62758687483924	2.41408397401969	-1.21350290081955	1.82560892573899	1.48835681660199
K562	En02^REST_chr17:76108816-76109016_Ref	En02	REST_chr17:76108816-76109016_Ref	4.06596917661411	4.81447034624733	0.748501169633221	2.34179598482127	1.84875342422271
K562	En02^REST_chr17:76259428-76259628_Ref	En02	REST_chr17:76259428-76259628_Ref	NA	NA	NA	0	NA
K562	En02^REST_chr17:76349535-76349735_Ref	En02	REST_chr17:76349535-76349735_Ref	1.55422396042106	2.63382876463532	1.07960480421426	1.78899933766045	1.46124189334504
K562	En02^REST_chr17:76374730-76374930_Ref	En02	REST_chr17:76374730-76374930_Ref	1.48348907992248	2.58667968514907	1.10319060522659	0.909788317894199	0.767096203480489
K562	En02^REST_chr17:76377912-76378112_Ref	En02	REST_chr17:76377912-76378112_Ref	6.52521912040395	7.29762371165309	0.772404591249141	3.2111918304924	2.33257146115421
K562	En02^REST_chr17:76378012-76378212_Ref	En02	REST_chr17:76378012-76378212_Ref	2.37586717397621	4.11287090305304	1.73700372907682	3.98758884740624	2.62092866103781
K562	En02^REST_chr17:76393802-76394002_Ref	En02	REST_chr17:76393802-76394002_Ref	-0.414518151728436	-0.904352463777864	-0.489834312049428	0.39043663224241	NA
K562	En02^REST_chr17:76417520-76417720_Ref	En02	REST_chr17:76417520-76417720_Ref	0.0118874014829253	1.16365407310842	1.1517666716255	0.719987923394104	NA
K562	En02^REST_chr17:76425544-76425744_Ref	En02	REST_chr17:76425544-76425744_Ref	-0.0393367797413827	-0.186430308838058	-0.147093529096675	0.0679971626226764	NA
K562	En02^REST_chr17:76818733-76818933_Ref	En02	REST_chr17:76818733-76818933_Ref	1.86770972349818	2.06628348898268	0.198573765484494	0.963999976647735	0.811390565533723
K562	En02^REST_chr17:77042903-77043103_Ref	En02	REST_chr17:77042903-77043103_Ref	0.257274138120816	0.564523353151925	0.30724921503111	0.902255691611604	NA
K562	En02^REST_chr17:77043034-77043234_Ref	En02	REST_chr17:77043034-77043234_Ref	-0.157971203356498	0.241391576972388	0.399362780328886	0.742198915874113	NA
K562	En02^REST_chr17:77188667-77188867_Ref	En02	REST_chr17:77188667-77188867_Ref	-1.77035845686556	-0.486431853175658	1.2839266036899	1.65616907347506	NA
K562	En02^REST_chr17:77290647-77290847_Ref	En02	REST_chr17:77290647-77290847_Ref	-2.57550959632615	0.186599660608753	2.7621092569349	1.04794549118503	NA
K562	En02^REST_chr17:77960588-77960788_Ref	En02	REST_chr17:77960588-77960788_Ref	2.89240478595192	0.479123045811525	-2.41328174014039	3.27423935799751	2.36281673123442
K562	En02^REST_chr17:77967635-77967835_Ref	En02	REST_chr17:77967635-77967835_Ref	0.17300834199054	0.557890750287744	0.384882408297204	0.732631870710475	NA
K562	En02^REST_chr17:77982279-77982479_Ref	En02	REST_chr17:77982279-77982479_Ref	3.5683687044984	0.736216866090222	-2.83215183840818	3.3588613541344	2.3963235094697
K562	En02^REST_chr17:77982314-77982514_Ref	En02	REST_chr17:77982314-77982514_Ref	NA	3.59677975685035	NA	0	NA
K562	En02^REST_chr17:78132708-78132908_Ref	En02	REST_chr17:78132708-78132908_Ref	NA	-1.18887457054237	NA	0	NA
K562	En02^REST_chr17:78400809-78401009_Ref	En02	REST_chr17:78400809-78401009_Ref	NA	NA	NA	0	NA
K562	En02^REST_chr17:78428505-78428705_Ref	En02	REST_chr17:78428505-78428705_Ref	9.76743919152602	9.355464431782	-0.411974759744016	3.93246947237166	2.61212500466675
K562	En02^REST_chr17:78442036-78442236_Ref	En02	REST_chr17:78442036-78442236_Ref	-1.13791779403568	-0.344464813485654	0.793452980550027	0.376338421096945	NA
K562	En02^REST_chr17:78767387-78767587_Ref	En02	REST_chr17:78767387-78767587_Ref	-0.390865973432354	1.23071897045447	1.62158494388682	1.41833457172867	NA
K562	En02^REST_chr17:78874872-78875072_Ref	En02	REST_chr17:78874872-78875072_Ref	1.66621395416082	1.44658281281361	-0.219631141347207	0.484489571798627	NA
K562	En02^REST_chr17:78965597-78965797_Ref	En02	REST_chr17:78965597-78965797_Ref	6.64874713645248	NA	NA	0	NA
K562	En02^REST_chr17:79008930-79009130_Ref	En02	REST_chr17:79008930-79009130_Ref	NA	1.35556523253424	NA	0	NA
K562	En02^REST_chr17:79075464-79075664_Ref	En02	REST_chr17:79075464-79075664_Ref	0.171749554846338	0.788443463768187	0.616693908921848	2.05343378717494	NA
K562	En02^REST_chr17:79075695-79075895_Ref	En02	REST_chr17:79075695-79075895_Ref	3.11691048225179	3.50201141438831	0.385100932136529	1.73447736952832	1.42103977266349
K562	En02^REST_chr17:79382844-79383044_Ref	En02	REST_chr17:79382844-79383044_Ref	-0.562011700451204	-0.21577136226565	0.346240338185554	0.163100117431759	NA
K562	En02^REST_chr17:79382905-79383105_Ref	En02	REST_chr17:79382905-79383105_Ref	1.2218954681663	2.10525184231478	0.883356374148481	2.85367484132102	2.15882846962765
K562	En02^REST_chr17:79451260-79451460_Ref	En02	REST_chr17:79451260-79451460_Ref	NA	5.23692706165791	NA	0	NA
K562	En02^REST_chr17:79818168-79818368_Ref	En02	REST_chr17:79818168-79818368_Ref	NA	NA	NA	0	NA
K562	En02^REST_chr17:7983402-7983602_Ref	En02	REST_chr17:7983402-7983602_Ref	4.18054976422784	3.10019179735662	-1.08035796687122	2.65247985933518	2.04400329692233
K562	En02^REST_chr17:79875388-79875588_Ref	En02	REST_chr17:79875388-79875588_Ref	1.6176051328557	1.5165273480089	-0.101077784846796	0.195059891773236	0.162257011170114
K562	En02^REST_chr17:79881273-79881473_Ref	En02	REST_chr17:79881273-79881473_Ref	1.666354368059	1.93063527725159	0.264280909192596	0.284453362772573	NA
K562	En02^REST_chr17:79949605-79949805_Ref	En02	REST_chr17:79949605-79949805_Ref	0.289380670578207	0.451301026997951	0.161920356419744	0.242286659326471	NA
K562	En02^REST_chr17:79962056-79962256_Ref	En02	REST_chr17:79962056-79962256_Ref	-0.736715969453902	-0.265167104996532	0.47154886445737	0.736738864070416	NA
K562	En02^REST_chr17:79962074-79962274_Ref	En02	REST_chr17:79962074-79962274_Ref	-0.164237101677887	-0.107310597733552	0.0569265039443352	0.105228673002093	NA
K562	En02^REST_chr17:80061780-80061980_Ref	En02	REST_chr17:80061780-80061980_Ref	-0.494620533579479	-0.295533360540058	0.199087173039421	0.276846762255498	NA
K562	En02^REST_chr17:80111816-80112016_Ref	En02	REST_chr17:80111816-80112016_Ref	1.95570704475645	0.545312191139869	-1.41039485361658	2.11763033456217	1.69707686283522
K562	En02^REST_chr17:80345530-80345730_Ref	En02	REST_chr17:80345530-80345730_Ref	3.4479788925271	1.19711444105758	-2.25086445146953	2.05282848959189	1.65134448857456
K562	En02^REST_chr17:80354792-80354992_Ref	En02	REST_chr17:80354792-80354992_Ref	-0.357756753036904	NA	NA	0	NA
K562	En02^REST_chr17:80419896-80420096_Ref	En02	REST_chr17:80419896-80420096_Ref	4.70458932833653	3.21311181995552	-1.49147750838101	2.31151258776977	1.82823184090241
K562	En02^REST_chr17:80606050-80606250_Ref	En02	REST_chr17:80606050-80606250_Ref	2.35600015224854	2.390768092143	0.03476793989446	0.0594128757606734	0.0484438717592013
K562	En02^REST_chr17:8090002-8090202_Ref	En02	REST_chr17:8090002-8090202_Ref	0.826540583420058	-1.34845472110952	-2.17499530452958	2.51457372913598	NA
K562	En02^REST_chr17:8090676-8090876_Ref	En02	REST_chr17:8090676-8090876_Ref	-0.226266932143101	-0.227873897890228	-0.00160696574712726	0.0847059034106986	NA
K562	En02^REST_chr17:81037535-81037735_Ref	En02	REST_chr17:81037535-81037735_Ref	NA	NA	NA	0	NA
K562	En02^REST_chr17:900321-900521_Ref	En02	REST_chr17:900321-900521_Ref	6.60849181260564	6.75374656205353	0.145254749447887	1.44779378912038	1.20152138494931
K562	En02^REST_chr17:9134209-9134409_Ref	En02	REST_chr17:9134209-9134409_Ref	-0.0786430608548818	-0.482816182724899	-0.404173121870017	0.53122611044317	NA
K562	En02^REST_chr17:9925889-9926089_Ref	En02	REST_chr17:9925889-9926089_Ref	-0.570628025051619	0.281805096350836	0.852433121402455	1.53347954564078	NA
K562	En02^REST_chr18:10737085-10737285_Ref	En02	REST_chr18:10737085-10737285_Ref	0.148400044238899	2.24063591116807	2.09223586692917	1.93639113869421	1.56970802987616
K562	En02^REST_chr18:11387935-11388135_Ref	En02	REST_chr18:11387935-11388135_Ref	0.0870014618040234	0.719744793810837	0.632743332006813	0.348524273607025	NA
K562	En02^REST_chr18:11505061-11505261_Ref	En02	REST_chr18:11505061-11505261_Ref	NA	-0.163022122796506	NA	0	NA
K562	En02^REST_chr18:11579005-11579205_Ref	En02	REST_chr18:11579005-11579205_Ref	-0.551477873253787	-0.290820519625047	0.260657353628741	0.422089321639339	NA
K562	En02^REST_chr18:12310892-12311092_Ref	En02	REST_chr18:12310892-12311092_Ref	-0.506617957544709	0.308194224725701	0.81481218227041	1.51279420204581	NA
K562	En02^REST_chr18:13004380-13004580_Ref	En02	REST_chr18:13004380-13004580_Ref	0.546812260903316	1.04844635732259	0.501634096419272	0.124389449313202	NA
K562	En02^REST_chr18:13233385-13233585_Ref	En02	REST_chr18:13233385-13233585_Ref	0.0202129976928203	0.476403194441373	0.456190196748553	1.4131525750889	NA
K562	En02^REST_chr18:13233417-13233617_Ref	En02	REST_chr18:13233417-13233617_Ref	-0.116322133611059	-0.0758299786952512	0.0404921549158076	0.14773732854409	NA
K562	En02^REST_chr18:20262094-20262294_Ref	En02	REST_chr18:20262094-20262294_Ref	-0.260592428781375	0.134393164557728	0.394985593339103	0.323248150075071	NA
K562	En02^REST_chr18:20736298-20736498_Ref	En02	REST_chr18:20736298-20736498_Ref	NA	-0.88179361955586	NA	0	NA
K562	En02^REST_chr18:20847132-20847332_Ref	En02	REST_chr18:20847132-20847332_Ref	0.2841359407553	NA	NA	0	NA
K562	En02^REST_chr18:20892648-20892848_Ref	En02	REST_chr18:20892648-20892848_Ref	-0.167503580590138	-0.313810468434376	-0.146306887844238	0.138345582639011	NA
K562	En02^REST_chr18:21166299-21166499_Ref	En02	REST_chr18:21166299-21166499_Ref	8.48666963132448	8.49871015073002	0.012040519405538	0.18084389330972	0.150254531298491
K562	En02^REST_chr18:21656376-21656576_Ref	En02	REST_chr18:21656376-21656576_Ref	1.23895460415812	0.564547691872851	-0.674406912285273	2.20453663561317	1.75628549184568
K562	En02^REST_chr18:22373792-22373992_Ref	En02	REST_chr18:22373792-22373992_Ref	0.122067860037238	-0.105271656260939	-0.227339516298177	0.428814295275586	NA
K562	En02^REST_chr18:2274640-2274840_Ref	En02	REST_chr18:2274640-2274840_Ref	0.427074746066742	NA	NA	0	NA
K562	En02^REST_chr18:23534044-23534244_Ref	En02	REST_chr18:23534044-23534244_Ref	-0.311165115884088	-0.583879559466492	-0.272714443582403	1.19525101734045	NA
K562	En02^REST_chr18:23619249-23619449_Ref	En02	REST_chr18:23619249-23619449_Ref	0.587079871602427	-0.128750360776595	-0.715830232379022	2.18583271050452	NA
K562	En02^REST_chr18:25755374-25755574_Ref	En02	REST_chr18:25755374-25755574_Ref	1.15948693645831	2.01625657966608	0.856769643207765	0.592692671583816	0.500421915705473
K562	En02^REST_chr18:27261647-27261847_Ref	En02	REST_chr18:27261647-27261847_Ref	-0.617212353906829	-0.340662459694892	0.276549894211938	0.324577744832498	NA
K562	En02^REST_chr18:27559925-27560125_Ref	En02	REST_chr18:27559925-27560125_Ref	NA	0.472286180454674	NA	0	NA
K562	En02^REST_chr18:29522927-29523127_Ref	En02	REST_chr18:29522927-29523127_Ref	NA	5.11288337406636	NA	0	NA
K562	En02^REST_chr18:3149081-3149281_Ref	En02	REST_chr18:3149081-3149281_Ref	-0.320678466588291	NA	NA	0	NA
K562	En02^REST_chr18:3297350-3297550_Ref	En02	REST_chr18:3297350-3297550_Ref	2.53612404732611	2.36232465202225	-0.173799395303853	0.574119364242742	0.48460176114518
K562	En02^REST_chr18:33335584-33335784_Ref	En02	REST_chr18:33335584-33335784_Ref	-0.700509619069724	-0.849002386695686	-0.148492767625962	0.320930119445319	NA
K562	En02^REST_chr18:33355951-33356151_Ref	En02	REST_chr18:33355951-33356151_Ref	NA	NA	NA	0	NA
K562	En02^REST_chr18:33357056-33357256_Ref	En02	REST_chr18:33357056-33357256_Ref	-0.366101055028063	0.11658689114486	0.482687946172922	0.657381728611165	NA
K562	En02^REST_chr18:33855642-33855842_Ref	En02	REST_chr18:33855642-33855842_Ref	NA	NA	NA	0	NA
K562	En02^REST_chr18:34061455-34061655_Ref	En02	REST_chr18:34061455-34061655_Ref	-0.0314504525823796	-0.283702032415895	-0.252251579833515	0.276728710919371	NA
K562	En02^REST_chr18:34850094-34850294_Ref	En02	REST_chr18:34850094-34850294_Ref	-1.42368949944045	-1.14725552729654	0.276433972143917	0.296560530157834	NA
K562	En02^REST_chr18:34850111-34850311_Ref	En02	REST_chr18:34850111-34850311_Ref	-1.77162304511359	-0.932266489981705	0.839356555131881	0.547820476504137	NA
K562	En02^REST_chr18:3554428-3554628_Ref	En02	REST_chr18:3554428-3554628_Ref	0.0224534551912844	-0.804653862086976	-0.827107317278261	1.51170060491369	NA
K562	En02^REST_chr18:3595909-3596109_Ref	En02	REST_chr18:3595909-3596109_Ref	0.200950172493447	0.437671812084967	0.23672163959152	0.378063920387604	NA
K562	En02^REST_chr18:362084-362284_Ref	En02	REST_chr18:362084-362284_Ref	-0.545447620549444	-0.422380289875708	0.123067330673736	0.100013897384514	NA
K562	En02^REST_chr18:37992473-37992673_Ref	En02	REST_chr18:37992473-37992673_Ref	0.571958055613257	0.930212758873723	0.358254703260466	0.287031297514289	NA
K562	En02^REST_chr18:39754993-39755193_Ref	En02	REST_chr18:39754993-39755193_Ref	1.25655529343061	0.692843611877388	-0.563711681553219	0.448000869982194	NA
K562	En02^REST_chr18:39876886-39877086_Ref	En02	REST_chr18:39876886-39877086_Ref	NA	-0.391250946951181	NA	0	NA
K562	En02^REST_chr18:39931509-39931709_Ref	En02	REST_chr18:39931509-39931709_Ref	NA	0.0661571529913075	NA	0	NA
K562	En02^REST_chr18:40857274-40857474_Ref	En02	REST_chr18:40857274-40857474_Ref	1.00573027266448	0.768079377150983	-0.237650895513495	1.04176949061405	NA
K562	En02^REST_chr18:41627686-41627886_Ref	En02	REST_chr18:41627686-41627886_Ref	-1.27078659273415	0.116092073908224	1.38687866664238	0.723358745101872	NA
K562	En02^REST_chr18:42535840-42536040_Ref	En02	REST_chr18:42535840-42536040_Ref	-0.516797521492101	0.21208898915784	0.728886510649941	1.76567262697242	NA
K562	En02^REST_chr18:42707426-42707626_Ref	En02	REST_chr18:42707426-42707626_Ref	-0.752499005161204	NA	NA	0	NA
K562	En02^REST_chr18:43864052-43864252_Ref	En02	REST_chr18:43864052-43864252_Ref	1.30442169320613	1.1738960900411	-0.130525603165031	0.0306347757353176	NA
K562	En02^REST_chr18:43959623-43959823_Ref	En02	REST_chr18:43959623-43959823_Ref	-0.411170655035294	0.079855411878066	0.49102606691336	1.82137971210053	NA
K562	En02^REST_chr18:44077193-44077393_Ref	En02	REST_chr18:44077193-44077393_Ref	-1.87823109835878	-0.297616840058975	1.5806142582998	0.920533144545254	NA
K562	En02^REST_chr18:44082422-44082622_Ref	En02	REST_chr18:44082422-44082622_Ref	-1.40734334158706	-0.718170366348127	0.689172975238936	0.0761552289548858	NA
K562	En02^REST_chr18:44082488-44082688_Ref	En02	REST_chr18:44082488-44082688_Ref	-1.82769789930962	NA	NA	0	NA
K562	En02^REST_chr18:45153542-45153742_Ref	En02	REST_chr18:45153542-45153742_Ref	-1.03931042502929	0.0311806869143553	1.07049111194365	0.440809496496969	NA
K562	En02^REST_chr18:45734184-45734384_Ref	En02	REST_chr18:45734184-45734384_Ref	-1.85407235204547	1.04959881777153	2.903671169817	1.13604218607912	NA
K562	En02^REST_chr18:46053928-46054128_Ref	En02	REST_chr18:46053928-46054128_Ref	0.181753497915016	-0.737978795547955	-0.919732293462971	1.09832167585856	NA
K562	En02^REST_chr18:46132860-46133060_Ref	En02	REST_chr18:46132860-46133060_Ref	0.0475575582748294	-0.389869399359254	-0.437426957634083	0.594857355981969	NA
K562	En02^REST_chr18:47424931-47425131_Ref	En02	REST_chr18:47424931-47425131_Ref	-1.01363634139153	0.437618426317598	1.45125476770913	1.20946122660399	NA
K562	En02^REST_chr18:48494318-48494518_Ref	En02	REST_chr18:48494318-48494518_Ref	NA	NA	NA	0	NA
K562	En02^REST_chr18:48626849-48627049_Ref	En02	REST_chr18:48626849-48627049_Ref	-0.267260501927852	0.111458821719806	0.378719323647658	0.361685850787779	NA
K562	En02^REST_chr18:490755-490955_Ref	En02	REST_chr18:490755-490955_Ref	-0.210622656457842	-0.434065478938685	-0.223442822480843	0.0320711560850698	NA
K562	En02^REST_chr18:5108091-5108291_Ref	En02	REST_chr18:5108091-5108291_Ref	-2.66711082575119	0.0472510432258682	2.71436186897706	1.33577488772277	NA
K562	En02^REST_chr18:51822474-51822674_Ref	En02	REST_chr18:51822474-51822674_Ref	NA	-0.642560344321787	NA	0	NA
K562	En02^REST_chr18:5197087-5197287_Ref	En02	REST_chr18:5197087-5197287_Ref	-0.366470955135074	NA	NA	0	NA
K562	En02^REST_chr18:52746655-52746855_Ref	En02	REST_chr18:52746655-52746855_Ref	0.21735921722838	-0.109721614925423	-0.327080832153803	0.341479624390918	NA
K562	En02^REST_chr18:52746804-52747004_Ref	En02	REST_chr18:52746804-52747004_Ref	-0.217421986658244	0.163426445574612	0.380848432232856	0.746001539067707	NA
K562	En02^REST_chr18:54745098-54745298_Ref	En02	REST_chr18:54745098-54745298_Ref	-0.254712810294344	0.260650057710847	0.515362868005191	0.570178593439547	NA
K562	En02^REST_chr18:55071740-55071940_Ref	En02	REST_chr18:55071740-55071940_Ref	-0.112316188335607	-0.355032658076137	-0.24271646974053	0.160005340997666	NA
K562	En02^REST_chr18:55114420-55114620_Ref	En02	REST_chr18:55114420-55114620_Ref	-1.03955548658875	0.138247700622212	1.17780318721096	2.00537479934747	NA
K562	En02^REST_chr18:55166159-55166359_Ref	En02	REST_chr18:55166159-55166359_Ref	-0.115928637309175	-0.00474690276930002	0.111181734539875	0.236744013866713	NA
K562	En02^REST_chr18:55297483-55297683_Ref	En02	REST_chr18:55297483-55297683_Ref	5.40593849493172	3.72664455460771	-1.67929394032401	4.11398672112559	2.64005088435157
K562	En02^REST_chr18:55355232-55355432_Ref	En02	REST_chr18:55355232-55355432_Ref	-0.796496075629503	-1.10576073802699	-0.309264662397489	0.577258503629693	NA
K562	En02^REST_chr18:55355257-55355457_Ref	En02	REST_chr18:55355257-55355457_Ref	-1.08840554262577	0.257857999912877	1.34626354253864	1.44532539811996	NA
K562	En02^REST_chr18:55355269-55355469_Ref	En02	REST_chr18:55355269-55355469_Ref	-1.1584183783677	0.239977183122533	1.39839556149023	1.19782695494431	NA
K562	En02^REST_chr18:56435790-56435990_Ref	En02	REST_chr18:56435790-56435990_Ref	2.86330551401058	3.4803573215915	0.61705180758092	1.52871696843385	1.26391514966416
K562	En02^REST_chr18:57069782-57069982_Ref	En02	REST_chr18:57069782-57069982_Ref	2.61866231572528	3.3044465883207	0.685784272595425	1.73112958386407	1.41848527281405
K562	En02^REST_chr18:57113315-57113515_Ref	En02	REST_chr18:57113315-57113515_Ref	-0.852563471233089	1.3814278670771	2.23399133831018	1.05049631316646	NA
K562	En02^REST_chr18:57120853-57121053_Ref	En02	REST_chr18:57120853-57121053_Ref	-0.0609217383804143	0.0777434060089499	0.138665144389364	0.0830746437813328	NA
K562	En02^REST_chr18:57183915-57184115_Ref	En02	REST_chr18:57183915-57184115_Ref	-0.111192807675143	0.304832131350605	0.416024939025748	0.189447800907494	NA
K562	En02^REST_chr18:57185107-57185307_Ref	En02	REST_chr18:57185107-57185307_Ref	-0.689610243795229	-1.42285285734688	-0.733242613551649	1.01564036617248	NA
K562	En02^REST_chr18:57567242-57567442_Ref	En02	REST_chr18:57567242-57567442_Ref	-0.444149764134559	-0.173766162347294	0.270383601787265	0.726478994998815	NA
K562	En02^REST_chr18:5868356-5868556_Ref	En02	REST_chr18:5868356-5868556_Ref	-0.783293259336759	-0.204009568648489	0.579283690688269	0.613619190018751	NA
K562	En02^REST_chr18:59256954-59257154_Ref	En02	REST_chr18:59256954-59257154_Ref	-0.135362406786499	0.039371637644523	0.174734044431022	0.0442084552700571	NA
K562	En02^REST_chr18:59416119-59416319_Ref	En02	REST_chr18:59416119-59416319_Ref	0.0055454613025562	-0.335039557925023	-0.340585019227579	0.0165376071196512	NA
K562	En02^REST_chr18:60833529-60833729_Ref	En02	REST_chr18:60833529-60833729_Ref	0.544790334775946	NA	NA	0	NA
K562	En02^REST_chr18:61229622-61229822_Ref	En02	REST_chr18:61229622-61229822_Ref	1.47772738698617	2.78569064690371	1.30796325991755	2.43215355120017	1.90671416750884
K562	En02^REST_chr18:61654220-61654420_Ref	En02	REST_chr18:61654220-61654420_Ref	-0.229956961334445	0.137277446200465	0.367234407534909	0.0857423078529194	NA
K562	En02^REST_chr18:6398352-6398552_Ref	En02	REST_chr18:6398352-6398552_Ref	-0.0976147216356426	0.0363024236463133	0.133917145281956	0.0999239479523419	NA
K562	En02^REST_chr18:6398396-6398596_Ref	En02	REST_chr18:6398396-6398596_Ref	0.157875433451781	-0.78437767832971	-0.942253111781491	1.70341639262265	NA
K562	En02^REST_chr18:6482620-6482820_Ref	En02	REST_chr18:6482620-6482820_Ref	3.31424930849391	3.53286888280559	0.218619574311681	0.524106470704469	0.442195895437017
K562	En02^REST_chr18:70497463-70497663_Ref	En02	REST_chr18:70497463-70497663_Ref	-1.3155701819344	-1.1800695649036	0.135500617030799	0.178736744743857	NA
K562	En02^REST_chr18:73107131-73107331_Ref	En02	REST_chr18:73107131-73107331_Ref	-0.177290235111362	0.321346162484797	0.498636397596159	0.565105562867395	NA
K562	En02^REST_chr18:74779504-74779704_Ref	En02	REST_chr18:74779504-74779704_Ref	NA	2.37685953837716	NA	0	NA
K562	En02^REST_chr18:74813410-74813610_Ref	En02	REST_chr18:74813410-74813610_Ref	2.14344684961145	5.58742576137568	3.44397891176422	4.8030713825577	2.73088654145071
K562	En02^REST_chr18:74915108-74915308_Ref	En02	REST_chr18:74915108-74915308_Ref	-0.524428390537663	0.335432414650526	0.859860805188188	1.2589996963956	NA
K562	En02^REST_chr18:75072846-75073046_Ref	En02	REST_chr18:75072846-75073046_Ref	-2.20657899653722	0.112596219112561	2.31917521564978	1.63134827997807	NA
K562	En02^REST_chr18:75459324-75459524_Ref	En02	REST_chr18:75459324-75459524_Ref	-0.121742976057526	0.27186680325024	0.393609779307766	0.435126243850055	NA
K562	En02^REST_chr18:76361401-76361601_Ref	En02	REST_chr18:76361401-76361601_Ref	-0.0901254511180549	1.27776766596346	1.36789311708151	2.14064396484722	1.71341590935145
K562	En02^REST_chr18:76553421-76553621_Ref	En02	REST_chr18:76553421-76553621_Ref	-0.435773679070389	-0.714927531064121	-0.279153851993732	0.254221339868582	NA
K562	En02^REST_chr18:8412301-8412501_Ref	En02	REST_chr18:8412301-8412501_Ref	1.18784918500422	0.944117385314934	-0.243731799689284	1.16466448298132	NA
K562	En02^REST_chr18:864912-865112_Ref	En02	REST_chr18:864912-865112_Ref	3.03500091207552	3.31391348334902	0.278912571273497	0.978983029979084	0.823868713031076
K562	En02^REST_chr18:8894919-8895119_Ref	En02	REST_chr18:8894919-8895119_Ref	-0.656382666300376	-0.25752340020665	0.398859266093726	0.768275200054998	NA
K562	En02^REST_chr18:8909172-8909372_Ref	En02	REST_chr18:8909172-8909372_Ref	0.790649554641886	0.247526564068531	-0.543122990573355	0.51405100804111	NA
K562	En02^REST_chr18:8912503-8912703_Ref	En02	REST_chr18:8912503-8912703_Ref	1.16883038643503	1.06040271232013	-0.108427674114904	0.310740946702222	0.260523393157158
K562	En02^REST_chr18:9722693-9722893_Ref	En02	REST_chr18:9722693-9722893_Ref	-0.510781102462441	-0.00686738311519104	0.50391371934725	0.375509718560808	NA
K562	En02^REST_chr18:9869953-9870153_Ref	En02	REST_chr18:9869953-9870153_Ref	3.29571625149836	5.59847728069479	2.30276102919643	4.14655888828567	2.64890344172948
K562	En02^REST_chr19:10172599-10172799_Ref	En02	REST_chr19:10172599-10172799_Ref	NA	NA	NA	0	NA
K562	En02^REST_chr19:10172668-10172868_Ref	En02	REST_chr19:10172668-10172868_Ref	-0.618475515644901	1.42491187404714	2.04338738969204	3.1198825009535	2.29188142916699
K562	En02^REST_chr19:10172763-10172963_Ref	En02	REST_chr19:10172763-10172963_Ref	-1.40783316888627	-1.00052808717694	0.407305081709324	0.811738467403149	NA
K562	En02^REST_chr19:1040878-1041078_Ref	En02	REST_chr19:1040878-1041078_Ref	4.9550734254405	3.84897450574061	-1.1060989196999	3.83499820585293	2.58140862784536
K562	En02^REST_chr19:10443450-10443650_Ref	En02	REST_chr19:10443450-10443650_Ref	1.39068244351259	0.530015791103981	-0.860666652408604	2.36673155847009	NA
K562	En02^REST_chr19:10812842-10813042_Ref	En02	REST_chr19:10812842-10813042_Ref	0.1514099803981	0.0713012069684645	-0.0801087734296357	0.118074785556627	NA
K562	En02^REST_chr19:10931838-10932038_Ref	En02	REST_chr19:10931838-10932038_Ref	0.059571066507189	NA	NA	0	NA
K562	En02^REST_chr19:11217349-11217549_Ref	En02	REST_chr19:11217349-11217549_Ref	1.70741471369784	0.154294331896991	-1.55312038180085	2.32142832268755	1.83509314609598
K562	En02^REST_chr19:11472113-11472313_Ref	En02	REST_chr19:11472113-11472313_Ref	0.0592438650775372	1.79774989766218	1.73850603258465	3.04909894138306	2.26156707322334
K562	En02^REST_chr19:11849638-11849838_Ref	En02	REST_chr19:11849638-11849838_Ref	4.31751708495849	6.11784386522258	1.80032678026409	3.77726592049506	2.56355234960602
K562	En02^REST_chr19:12551649-12551849_Ref	En02	REST_chr19:12551649-12551849_Ref	3.87927114244048	NA	NA	0	NA
K562	En02^REST_chr19:1259082-1259282_Ref	En02	REST_chr19:1259082-1259282_Ref	1.01476613772294	2.37540195529923	1.3606358175763	2.03507240626166	1.63881532468537
K562	En02^REST_chr19:1259139-1259339_Ref	En02	REST_chr19:1259139-1259339_Ref	0.0258462757126281	-0.0856978611162596	-0.111544136828888	0.196188278078029	NA
K562	En02^REST_chr19:1279823-1280023_Ref	En02	REST_chr19:1279823-1280023_Ref	3.77107352519625	4.27234131471234	0.501267789516086	2.3035020352719	1.82355653394991
K562	En02^REST_chr19:12904510-12904710_Ref	En02	REST_chr19:12904510-12904710_Ref	2.26273877159629	1.46446124209312	-0.798277529503167	0.689631499333949	0.582846584963477
K562	En02^REST_chr19:13067937-13068137_Ref	En02	REST_chr19:13067937-13068137_Ref	6.07644423132707	1.07693968292119	-4.99950454840588	3.92256743672372	2.60894633266101
K562	En02^REST_chr19:13088839-13089039_Ref	En02	REST_chr19:13088839-13089039_Ref	-0.550369760318176	0.143338274443175	0.693708034761351	1.73480707991313	NA
K562	En02^REST_chr19:13164754-13164954_Ref	En02	REST_chr19:13164754-13164954_Ref	3.02227596072312	0.440615990421555	-2.58165997030157	2.98986557813215	2.23067131374563
K562	En02^REST_chr19:13164864-13165064_Ref	En02	REST_chr19:13164864-13165064_Ref	0.19243487093978	0.886746267235127	0.694311396295347	1.37709365673946	NA
K562	En02^REST_chr19:13204770-13204970_Ref	En02	REST_chr19:13204770-13204970_Ref	1.7557554248055	1.60212866526594	-0.153626759539564	0.98215932890562	0.826595452862189
K562	En02^REST_chr19:13275339-13275539_Ref	En02	REST_chr19:13275339-13275539_Ref	0.503945023035745	0.54353720929428	0.0395921862585351	0.0686539534747872	NA
K562	En02^REST_chr19:13396574-13396774_Ref	En02	REST_chr19:13396574-13396774_Ref	0.0327979951202934	0.328824134367211	0.296026139246918	0.224270565428727	NA
K562	En02^REST_chr19:13507625-13507825_Ref	En02	REST_chr19:13507625-13507825_Ref	1.19789352396906	0.90127004932057	-0.296623474648486	0.618024825036926	0.521818013252108
K562	En02^REST_chr19:13507707-13507907_Ref	En02	REST_chr19:13507707-13507907_Ref	2.5582447561324	1.53683748820704	-1.02140726792536	1.93383492571016	1.56794893149075
K562	En02^REST_chr19:13526572-13526772_Ref	En02	REST_chr19:13526572-13526772_Ref	-0.214435317926168	-0.276062331596443	-0.0616270136702754	0.0412202068010559	NA
K562	En02^REST_chr19:13574223-13574423_Ref	En02	REST_chr19:13574223-13574423_Ref	-2.96342346610254	1.65872640121355	4.62214986731609	0	NA
K562	En02^REST_chr19:13604438-13604638_Ref	En02	REST_chr19:13604438-13604638_Ref	NA	NA	NA	0	NA
K562	En02^REST_chr19:13700066-13700266_Ref	En02	REST_chr19:13700066-13700266_Ref	1.27869687264313	2.09820941155014	0.819512538907013	1.49064499745521	1.23482055692115
K562	En02^REST_chr19:13907539-13907739_Ref	En02	REST_chr19:13907539-13907739_Ref	2.63076553027305	2.83513887403059	0.204373343757541	0.526731759363984	0.444441390034808
K562	En02^REST_chr19:13915789-13915989_Ref	En02	REST_chr19:13915789-13915989_Ref	0.219241360245915	0.124434517380946	-0.0948068428649687	0.0334759645499811	NA
K562	En02^REST_chr19:13958079-13958279_Ref	En02	REST_chr19:13958079-13958279_Ref	5.07940493841321	3.15082530048588	-1.92857963792733	4.78946045157738	2.73088654145071
K562	En02^REST_chr19:13991033-13991233_Ref	En02	REST_chr19:13991033-13991233_Ref	5.66971904136864	4.94912944906619	-0.720589592302456	2.29197803535983	1.81600234756365
K562	En02^REST_chr19:14115628-14115828_Ref	En02	REST_chr19:14115628-14115828_Ref	2.93383735062908	2.49854014167972	-0.435297208949366	1.10862871373241	0.930704502414751
K562	En02^REST_chr19:14185947-14186147_Ref	En02	REST_chr19:14185947-14186147_Ref	3.66149506817056	1.99633644011346	-1.66515862805709	1.92640604884363	1.56284373698735
K562	En02^REST_chr19:14805833-14806033_Ref	En02	REST_chr19:14805833-14806033_Ref	-0.25367538921941	-0.0571699832483327	0.196505405971078	0.394242425443455	NA
K562	En02^REST_chr19:15125472-15125672_Ref	En02	REST_chr19:15125472-15125672_Ref	NA	NA	NA	0	NA
K562	En02^REST_chr19:15126872-15127072_Ref	En02	REST_chr19:15126872-15127072_Ref	-1.63045805254844	0.366839325459287	1.99729737800773	2.01102436923814	NA
K562	En02^REST_chr19:15190938-15191138_Ref	En02	REST_chr19:15190938-15191138_Ref	-2.02154233610242	0.00125283631139087	2.02279517241381	1.00549302877674	NA
K562	En02^REST_chr19:15198104-15198304_Ref	En02	REST_chr19:15198104-15198304_Ref	-0.570601923910936	-0.25741545849057	0.313186465420366	0.942936617887211	NA
K562	En02^REST_chr19:15688092-15688292_Ref	En02	REST_chr19:15688092-15688292_Ref	-0.613459502224522	-0.110512604896572	0.50294689732795	0.596230936670269	NA
K562	En02^REST_chr19:15688170-15688370_Ref	En02	REST_chr19:15688170-15688370_Ref	-2.11945563645758	-0.839502444937806	1.27995319151977	0.768789298851404	NA
K562	En02^REST_chr19:15734686-15734886_Ref	En02	REST_chr19:15734686-15734886_Ref	-1.61985909228494	-1.20734582659474	0.412513265690201	0.856388233675111	NA
K562	En02^REST_chr19:15742647-15742847_Ref	En02	REST_chr19:15742647-15742847_Ref	NA	NA	NA	0	NA
K562	En02^REST_chr19:15763483-15763683_Ref	En02	REST_chr19:15763483-15763683_Ref	4.08314228033211	2.89959575561961	-1.1835465247125	2.84215516245849	2.15297674927999
K562	En02^REST_chr19:15795740-15795940_Ref	En02	REST_chr19:15795740-15795940_Ref	-1.59879832739365	-0.469260330767518	1.12953799662613	1.33912431926496	NA
K562	En02^REST_chr19:15795789-15795989_Ref	En02	REST_chr19:15795789-15795989_Ref	-2.21498656383927	-1.70100737391845	0.51397918992082	0.437765901257953	NA
K562	En02^REST_chr19:15795806-15796006_Ref	En02	REST_chr19:15795806-15796006_Ref	-1.55844133286186	-1.31893924738642	0.239502085475439	0.359638738429536	NA
K562	En02^REST_chr19:15828701-15828901_Ref	En02	REST_chr19:15828701-15828901_Ref	-0.324890762937702	0.141119652975458	0.46601041591316	0.882791773452124	NA
K562	En02^REST_chr19:15880394-15880594_Ref	En02	REST_chr19:15880394-15880594_Ref	-0.934765650266385	-0.763878366409782	0.170887283856602	0.426173783253533	NA
K562	En02^REST_chr19:15880472-15880672_Ref	En02	REST_chr19:15880472-15880672_Ref	-1.32916062818142	0.0334165694242926	1.36257719760571	0.86387215070983	NA
K562	En02^REST_chr19:15996733-15996933_Ref	En02	REST_chr19:15996733-15996933_Ref	-0.587084070744178	0.131918227637602	0.71900229838178	1.46536378635434	NA
K562	En02^REST_chr19:16032808-16033008_Ref	En02	REST_chr19:16032808-16033008_Ref	-0.524705772499308	-0.82841253489397	-0.303706762394662	0.540205798905372	NA
K562	En02^REST_chr19:16032924-16033124_Ref	En02	REST_chr19:16032924-16033124_Ref	1.68805926073127	-0.144767324877352	-1.83282658560863	1.7280719831885	1.41616090628514
K562	En02^REST_chr19:16100726-16100926_Ref	En02	REST_chr19:16100726-16100926_Ref	-0.758314986133076	-1.13608015602355	-0.377765169890478	0.733016852004444	NA
K562	En02^REST_chr19:16100743-16100943_Ref	En02	REST_chr19:16100743-16100943_Ref	1.25208135134917	-0.429883693276062	-1.68196504462523	2.20420006092395	NA
K562	En02^REST_chr19:16100804-16101004_Ref	En02	REST_chr19:16100804-16101004_Ref	-0.797728974675968	-0.952421439560173	-0.154692464884205	0.075386534611713	NA
K562	En02^REST_chr19:16162141-16162341_Ref	En02	REST_chr19:16162141-16162341_Ref	0.0951897406170991	NA	NA	0	NA
K562	En02^REST_chr19:1624513-1624713_Ref	En02	REST_chr19:1624513-1624713_Ref	7.46303861080062	4.29889579480998	-3.16414281599064	2.95798361335353	2.21424257869035
K562	En02^REST_chr19:16850446-16850646_Ref	En02	REST_chr19:16850446-16850646_Ref	0.662799311254311	-0.589475635229915	-1.25227494648423	1.59605949792443	NA
K562	En02^REST_chr19:16850452-16850652_Ref	En02	REST_chr19:16850452-16850652_Ref	-0.405070112396742	0.288294197265625	0.693364309662367	1.14247508355977	NA
K562	En02^REST_chr19:1729334-1729534_Ref	En02	REST_chr19:1729334-1729534_Ref	-0.139875745568874	-0.341763552156294	-0.20188780658742	0.10847239934951	NA
K562	En02^REST_chr19:17316198-17316398_Ref	En02	REST_chr19:17316198-17316398_Ref	NA	2.78916029871432	NA	0	NA
K562	En02^REST_chr19:1735067-1735267_Ref	En02	REST_chr19:1735067-1735267_Ref	-1.24578519073868	-0.486145226774678	0.759639963963999	1.19606603535912	NA
K562	En02^REST_chr19:17355333-17355533_Ref	En02	REST_chr19:17355333-17355533_Ref	-0.206054247616239	-0.0475828173828705	0.158471430233368	0.210082597972644	NA
K562	En02^REST_chr19:17607218-17607418_Ref	En02	REST_chr19:17607218-17607418_Ref	2.36636634382789	3.2668711221878	0.900504778359909	2.05326788939401	1.65160376540868
K562	En02^REST_chr19:17622787-17622987_Ref	En02	REST_chr19:17622787-17622987_Ref	3.14023849571829	3.81497382776691	0.674735332048614	1.51848337141933	1.25604142704103
K562	En02^REST_chr19:17649928-17650128_Ref	En02	REST_chr19:17649928-17650128_Ref	0.878375284758775	0.62324175272732	-0.255133532031456	0.255490437590191	NA
K562	En02^REST_chr19:17650064-17650264_Ref	En02	REST_chr19:17650064-17650264_Ref	1.1448319463536	2.35865404168475	1.21382209533115	0.740125660236689	0.625578860877411
K562	En02^REST_chr19:17716965-17717165_Ref	En02	REST_chr19:17716965-17717165_Ref	5.20488213083445	6.23410609451545	1.029223963681	2.93034163399839	2.19922411321959
K562	En02^REST_chr19:17792471-17792671_Ref	En02	REST_chr19:17792471-17792671_Ref	-1.08309739012967	2.26933137546764	3.3524287655973	2.47799046429659	1.93644437133524
K562	En02^REST_chr19:17797576-17797776_Ref	En02	REST_chr19:17797576-17797776_Ref	6.71349928001459	6.61110206013729	-0.102397219877303	0.991680887916475	0.834314107387075
K562	En02^REST_chr19:17799058-17799258_Ref	En02	REST_chr19:17799058-17799258_Ref	NA	NA	NA	0	NA
K562	En02^REST_chr19:17970877-17971077_Ref	En02	REST_chr19:17970877-17971077_Ref	3.4492130971638	3.41842406412632	-0.0307890330374812	0.242761437322222	0.202748378604463
K562	En02^REST_chr19:18000511-18000711_Ref	En02	REST_chr19:18000511-18000711_Ref	-0.227821858888033	-0.0246931738607671	0.203128685027266	0.651452973872769	NA
K562	En02^REST_chr19:18134345-18134545_Ref	En02	REST_chr19:18134345-18134545_Ref	0.861555343967129	-0.00108517862354896	-0.862640522590678	1.60917350106831	NA
K562	En02^REST_chr19:18267944-18268144_Ref	En02	REST_chr19:18267944-18268144_Ref	2.62345649758345	0.560915736457883	-2.06254076112557	2.62654156865815	2.0295110539076
K562	En02^REST_chr19:18267949-18268149_Ref	En02	REST_chr19:18267949-18268149_Ref	2.10227908075767	0.69349844100554	-1.40878063975213	2.47139086050234	1.93232390706169
K562	En02^REST_chr19:18350263-18350463_Ref	En02	REST_chr19:18350263-18350463_Ref	-1.80349866387917	0.0913166091062716	1.89481527298544	2.33391025337495	NA
K562	En02^REST_chr19:18433728-18433928_Ref	En02	REST_chr19:18433728-18433928_Ref	5.02450788285388	3.76153865680381	-1.26296922605008	2.09254990025158	1.67934772428761
K562	En02^REST_chr19:18572654-18572854_Ref	En02	REST_chr19:18572654-18572854_Ref	1.96243095293865	NA	NA	0	NA
K562	En02^REST_chr19:18599654-18599854_Ref	En02	REST_chr19:18599654-18599854_Ref	NA	1.69398433587169	NA	0	NA
K562	En02^REST_chr19:1897674-1897874_Ref	En02	REST_chr19:1897674-1897874_Ref	3.766295883959	2.9873159307069	-0.778979953252099	2.45403057794067	1.92116660331364
K562	En02^REST_chr19:19296893-19297093_Ref	En02	REST_chr19:19296893-19297093_Ref	4.70175083260787	4.75680560531209	0.0550547727042217	1.33426120897405	1.11255057177161
K562	En02^REST_chr19:19325845-19326045_Ref	En02	REST_chr19:19325845-19326045_Ref	-1.77923167939493	0.138938717787341	1.91817039718227	1.80323287981316	NA
K562	En02^REST_chr19:19779571-19779771_Ref	En02	REST_chr19:19779571-19779771_Ref	5.07984308775009	4.76472592366155	-0.31511716408854	2.2722864471819	1.80299639894441
K562	En02^REST_chr19:19976805-19977005_Ref	En02	REST_chr19:19976805-19977005_Ref	1.79740406137525	1.42026133942628	-0.377142721948967	1.38806638799219	1.15453925425523
K562	En02^REST_chr19:2051118-2051318_Ref	En02	REST_chr19:2051118-2051318_Ref	NA	NA	NA	0	NA
K562	En02^REST_chr19:21106209-21106409_Ref	En02	REST_chr19:21106209-21106409_Ref	2.24483602735128	1.68264207760196	-0.56219394974932	1.95295682343018	1.58108400703426
K562	En02^REST_chr19:2123805-2124005_Ref	En02	REST_chr19:2123805-2124005_Ref	-1.03594732395551	1.32225549451482	2.35820281847033	0.9704150809361	0.816667016096804
K562	En02^REST_chr19:2123817-2124017_Ref	En02	REST_chr19:2123817-2124017_Ref	-2.07175684942199	-0.415935157319755	1.65582169210223	1.63488678021029	NA
K562	En02^REST_chr19:21324990-21325190_Ref	En02	REST_chr19:21324990-21325190_Ref	0.714174139988497	1.21312316050107	0.498949020512573	1.14757612486568	0.962380401428375
K562	En02^REST_chr19:2146060-2146260_Ref	En02	REST_chr19:2146060-2146260_Ref	-0.918588823977512	0.279255289277428	1.19784411325494	0.905709349065278	NA
K562	En02^REST_chr19:2151356-2151556_Ref	En02	REST_chr19:2151356-2151556_Ref	NA	NA	NA	0	NA
K562	En02^REST_chr19:21541774-21541974_Ref	En02	REST_chr19:21541774-21541974_Ref	-0.539514494120038	0.527256425827978	1.06677091994802	1.06447141098857	NA
K562	En02^REST_chr19:2169150-2169350_Ref	En02	REST_chr19:2169150-2169350_Ref	4.06068597656529	3.96750137907882	-0.0931845974864638	0.645948730994364	0.545566753915813
K562	En02^REST_chr19:2275108-2275308_Ref	En02	REST_chr19:2275108-2275308_Ref	0.799552538607421	1.25267798605429	0.453125447446865	1.73408990497796	1.42076992341023
K562	En02^REST_chr19:2275157-2275357_Ref	En02	REST_chr19:2275157-2275357_Ref	2.06358676340058	-0.503554374590953	-2.56714113799154	2.40094475870475	1.88596686943647
K562	En02^REST_chr19:2295097-2295297_Ref	En02	REST_chr19:2295097-2295297_Ref	2.08361041097032	0.478632245155094	-1.60497816581523	1.59628954127445	1.31596408321702
K562	En02^REST_chr19:2315960-2316160_Ref	En02	REST_chr19:2315960-2316160_Ref	0.454400021120069	0.477494390376509	0.0230943692564397	0.190958191557768	NA
K562	En02^REST_chr19:24216532-24216732_Ref	En02	REST_chr19:24216532-24216732_Ref	3.27302390339853	3.51748287711596	0.244458973717435	0.754740719907441	0.637488143437986
K562	En02^REST_chr19:2540861-2541061_Ref	En02	REST_chr19:2540861-2541061_Ref	0.314101070899656	0.426927095613817	0.11282602471416	0.057577886074563	NA
K562	En02^REST_chr19:2579606-2579806_Ref	En02	REST_chr19:2579606-2579806_Ref	0.763194576273215	1.03761679554812	0.274422219274908	0.644153532131964	0.544111334263743
K562	En02^REST_chr19:2608138-2608338_Ref	En02	REST_chr19:2608138-2608338_Ref	0.446214534911334	-0.0730140719696656	-0.519228606880999	0.321893709959184	NA
K562	En02^REST_chr19:2611243-2611443_Ref	En02	REST_chr19:2611243-2611443_Ref	1.90508866929303	2.02699994647825	0.121911277185221	0.22405720802338	0.186793154305625
K562	En02^REST_chr19:2749196-2749396_Ref	En02	REST_chr19:2749196-2749396_Ref	1.42580832692695	2.59850401895792	1.17269569203098	2.1338236362041	1.7086543943281
K562	En02^REST_chr19:28285587-28285787_Ref	En02	REST_chr19:28285587-28285787_Ref	0.622931398074062	2.01473984614346	1.3918084480694	3.19070965989974	2.32380836927566
K562	En02^REST_chr19:2841596-2841796_Ref	En02	REST_chr19:2841596-2841796_Ref	NA	NA	NA	0	NA
K562	En02^REST_chr19:29037228-29037428_Ref	En02	REST_chr19:29037228-29037428_Ref	2.33366982332873	1.07274792111934	-1.26092190220939	2.6712675446581	2.05513841381063
K562	En02^REST_chr19:29820484-29820684_Ref	En02	REST_chr19:29820484-29820684_Ref	-1.1530248471917	0.487879161857094	1.6409040090488	2.53617224912591	NA
K562	En02^REST_chr19:30101469-30101669_Ref	En02	REST_chr19:30101469-30101669_Ref	NA	-0.391599877625958	NA	0	NA
K562	En02^REST_chr19:30166320-30166520_Ref	En02	REST_chr19:30166320-30166520_Ref	0.120253161043103	-0.696557585497423	-0.816810746540525	0.724348915981314	NA
K562	En02^REST_chr19:30371689-30371889_Ref	En02	REST_chr19:30371689-30371889_Ref	1.37867006942008	1.72027266188506	0.341602592464983	0.531347129055887	0.448503738425525
K562	En02^REST_chr19:30371800-30372000_Ref	En02	REST_chr19:30371800-30372000_Ref	0.731990082277774	0.732684162722877	0.000694080445103107	0.0985360412876285	NA
K562	En02^REST_chr19:31545512-31545712_Ref	En02	REST_chr19:31545512-31545712_Ref	3.00375396297241	1.4714376457661	-1.53231631720631	2.51230590387651	1.95876112706724
K562	En02^REST_chr19:31670133-31670333_Ref	En02	REST_chr19:31670133-31670333_Ref	-1.27840011783195	0.256507171223528	1.53490728905548	1.01114192128822	NA
K562	En02^REST_chr19:31888292-31888492_Ref	En02	REST_chr19:31888292-31888492_Ref	-0.53660446173996	0.233242228321217	0.769846690061177	0.909637283311011	NA
K562	En02^REST_chr19:3210755-3210955_Ref	En02	REST_chr19:3210755-3210955_Ref	1.99624233704034	1.71063812699495	-0.285604210045389	0.68209149522719	0.576419806107333
K562	En02^REST_chr19:32123689-32123889_Ref	En02	REST_chr19:32123689-32123889_Ref	-0.897983092166514	-0.0724509150027724	0.825532177163741	0.80738245854979	NA
K562	En02^REST_chr19:3244100-3244300_Ref	En02	REST_chr19:3244100-3244300_Ref	-1.52681182395677	3.60226471135209	5.12907653530887	2.79931042141779	2.12946449751398
K562	En02^REST_chr19:32807005-32807205_Ref	En02	REST_chr19:32807005-32807205_Ref	0.00882568576009692	-0.0076031621286926	-0.0164288478887895	0.107919047734648	NA
K562	En02^REST_chr19:32836517-32836717_Ref	En02	REST_chr19:32836517-32836717_Ref	3.38061340373294	3.63694576945893	0.256332365725988	0.30562038312593	0.256086727816671
K562	En02^REST_chr19:33028597-33028797_Ref	En02	REST_chr19:33028597-33028797_Ref	0.564985819263683	0.265160421693869	-0.299825397569814	0.102788967045956	NA
K562	En02^REST_chr19:3307412-3307612_Ref	En02	REST_chr19:3307412-3307612_Ref	-0.222894330943742	0.866049360326523	1.08894369127026	1.29046671563382	NA
K562	En02^REST_chr19:3307579-3307779_Ref	En02	REST_chr19:3307579-3307779_Ref	-0.108470361801783	0.400570629925841	0.509040991727623	2.93497074258204	NA
K562	En02^REST_chr19:3308215-3308415_Ref	En02	REST_chr19:3308215-3308415_Ref	2.56337172658488	1.63263453674109	-0.930737189843789	2.3397581871498	1.84729335273157
K562	En02^REST_chr19:33839709-33839909_Ref	En02	REST_chr19:33839709-33839909_Ref	1.99576559417251	2.57114797519987	0.575382381027356	1.39377804053017	1.15918827329031
K562	En02^REST_chr19:33884442-33884642_Ref	En02	REST_chr19:33884442-33884642_Ref	0.434753798274262	1.08537653425696	0.650622735982701	2.27102844782556	NA
K562	En02^REST_chr19:33897885-33898085_Ref	En02	REST_chr19:33897885-33898085_Ref	1.23062021393789	NA	NA	0	NA
K562	En02^REST_chr19:33907186-33907386_Ref	En02	REST_chr19:33907186-33907386_Ref	3.95052943919361	3.75011251545891	-0.200416923734695	1.6578303155492	1.36340881404329
K562	En02^REST_chr19:34168797-34168997_Ref	En02	REST_chr19:34168797-34168997_Ref	-2.05317839564234	-0.303416701471168	1.74976169417117	1.19833008756641	NA
K562	En02^REST_chr19:34254838-34255038_Ref	En02	REST_chr19:34254838-34255038_Ref	-0.255878146462754	-0.477167785454692	-0.221289638991938	0.21130244744511	NA
K562	En02^REST_chr19:34258863-34259063_Ref	En02	REST_chr19:34258863-34259063_Ref	-1.17139656163714	-0.170460361547367	1.00093620008977	1.11587028453452	NA
K562	En02^REST_chr19:34310881-34311081_Ref	En02	REST_chr19:34310881-34311081_Ref	6.82030906778918	7.74147158012787	0.921162512338696	2.92187026012168	2.1949153201197
K562	En02^REST_chr19:34412176-34412376_Ref	En02	REST_chr19:34412176-34412376_Ref	-0.78980483672874	0.369571805507519	1.15937664223626	0.831279240750037	NA
K562	En02^REST_chr19:34664377-34664577_Ref	En02	REST_chr19:34664377-34664577_Ref	1.8186632397548	2.88649969806639	1.06783645831159	1.42886230991868	1.1870050707604
K562	En02^REST_chr19:34850013-34850213_Ref	En02	REST_chr19:34850013-34850213_Ref	5.97622259639862	6.21654870244615	0.240326106047525	1.9820790941101	1.60164255178467
K562	En02^REST_chr19:34900143-34900343_Ref	En02	REST_chr19:34900143-34900343_Ref	-0.920801757157556	-0.119298708823789	0.801503048333768	1.28853563635401	NA
K562	En02^REST_chr19:34919273-34919473_Ref	En02	REST_chr19:34919273-34919473_Ref	3.62349776760037	3.7279745066529	0.104476739052529	0.0389190362089865	0.0319035624104485
K562	En02^REST_chr19:3545864-3546064_Ref	En02	REST_chr19:3545864-3546064_Ref	0.333949972975371	1.02770991997298	0.693759946997604	0.09428816447755	NA
K562	En02^REST_chr19:35532169-35532369_Ref	En02	REST_chr19:35532169-35532369_Ref	-0.437053630252928	-0.219433021155511	0.217620609097417	0.0314488877215133	NA
K562	En02^REST_chr19:35546698-35546898_Ref	En02	REST_chr19:35546698-35546898_Ref	2.05575180413586	0.474957159507532	-1.58079464462833	3.63482671405047	2.5119029158437
K562	En02^REST_chr19:35696246-35696446_Ref	En02	REST_chr19:35696246-35696446_Ref	2.73774088203726	2.60333485411464	-0.134406027922618	0.352641957343628	0.296182432425074
K562	En02^REST_chr19:35898602-35898802_Ref	En02	REST_chr19:35898602-35898802_Ref	NA	-0.627035589971682	NA	0	NA
K562	En02^REST_chr19:3591456-3591656_Ref	En02	REST_chr19:3591456-3591656_Ref	-0.374883860954734	0.306670635950343	0.681554496905077	0.632157306735795	NA
K562	En02^REST_chr19:35986423-35986623_Ref	En02	REST_chr19:35986423-35986623_Ref	1.43121995458285	2.09406278176364	0.66284282718079	1.13404678275381	0.951404520497015
K562	En02^REST_chr19:36319665-36319865_Ref	En02	REST_chr19:36319665-36319865_Ref	-1.15077402404249	NA	NA	0	NA
K562	En02^REST_chr19:36360679-36360879_Ref	En02	REST_chr19:36360679-36360879_Ref	4.73382795660697	3.24489739564161	-1.48893056096537	2.79512413995211	2.12772448346296
K562	En02^REST_chr19:36370786-36370986_Ref	En02	REST_chr19:36370786-36370986_Ref	-0.847557600777949	4.13899230037622	4.98654990115417	2.6347077764261	2.0339604575061
K562	En02^REST_chr19:36373190-36373390_Ref	En02	REST_chr19:36373190-36373390_Ref	-0.158396012118305	-1.25971785798373	-1.10132184586543	0.713568202724868	NA
K562	En02^REST_chr19:36422277-36422477_Ref	En02	REST_chr19:36422277-36422477_Ref	7.39564601928158	7.62505270509031	0.229406685808732	2.35170502547977	1.85491082323798
K562	En02^REST_chr19:36422308-36422508_Ref	En02	REST_chr19:36422308-36422508_Ref	8.45512906253919	NA	NA	0	NA
K562	En02^REST_chr19:36464449-36464649_Ref	En02	REST_chr19:36464449-36464649_Ref	1.6011443393207	1.7775535071623	0.176409167841596	0.518470007789646	0.4375591186385
K562	En02^REST_chr19:36466620-36466820_Ref	En02	REST_chr19:36466620-36466820_Ref	-1.20332113547603	-0.103786722521417	1.09953441295461	1.07298845308646	NA
K562	En02^REST_chr19:36486123-36486323_Ref	En02	REST_chr19:36486123-36486323_Ref	1.63148886615452	1.86895172598113	0.237462859826609	0.27419372395047	0.229660251008335
K562	En02^REST_chr19:36486211-36486411_Ref	En02	REST_chr19:36486211-36486411_Ref	2.51105497288133	1.63169155317665	-0.879363419704676	0.949753249842955	0.799553610763695
K562	En02^REST_chr19:38472951-38473151_Ref	En02	REST_chr19:38472951-38473151_Ref	-0.318481892450928	-0.353599475203915	-0.0351175827529867	0.130865154714312	NA
K562	En02^REST_chr19:3852775-3852975_Ref	En02	REST_chr19:3852775-3852975_Ref	1.19642685337044	-0.556458632783669	-1.7528854861541	2.33359760292171	NA
K562	En02^REST_chr19:38586417-38586617_Ref	En02	REST_chr19:38586417-38586617_Ref	4.73751544291666	0.134996948975051	-4.60251849394161	3.30991183133693	2.37701939795081
K562	En02^REST_chr19:38643662-38643862_Ref	En02	REST_chr19:38643662-38643862_Ref	3.84718874134021	5.07453412976017	1.22734538841996	1.84906456652423	1.50510192922829
K562	En02^REST_chr19:38760731-38760931_Ref	En02	REST_chr19:38760731-38760931_Ref	0.365735959916215	NA	NA	0	NA
K562	En02^REST_chr19:38893738-38893938_Ref	En02	REST_chr19:38893738-38893938_Ref	6.07784268147707	6.82512528349521	0.747282602018147	2.91016293355519	2.18903083757011
K562	En02^REST_chr19:39138337-39138537_Ref	En02	REST_chr19:39138337-39138537_Ref	1.70996200411906	1.80140303880221	0.0914410346831549	0.0153936299017741	0.0126412923122608
K562	En02^REST_chr19:39174482-39174682_Ref	En02	REST_chr19:39174482-39174682_Ref	3.46615913156666	3.89803786136304	0.431878729796384	3.93244373402056	2.61212500466675
K562	En02^REST_chr19:39175171-39175371_Ref	En02	REST_chr19:39175171-39175371_Ref	0.393341057760974	1.19271229878886	0.799371241027882	1.3554491064371	1.12888165434003
K562	En02^REST_chr19:39402441-39402641_Ref	En02	REST_chr19:39402441-39402641_Ref	0.134043343020392	-0.22279894617693	-0.356842289197322	0.676336598321862	NA
K562	En02^REST_chr19:39436920-39437120_Ref	En02	REST_chr19:39436920-39437120_Ref	-0.0231108394865859	3.1227856232321	3.14589646271868	3.91444275036482	2.60516111327115
K562	En02^REST_chr19:39616365-39616565_Ref	En02	REST_chr19:39616365-39616565_Ref	6.79441842840103	5.75769339583073	-1.0367250325703	3.21072725626979	2.33257146115421
K562	En02^REST_chr19:39714427-39714627_Ref	En02	REST_chr19:39714427-39714627_Ref	-2.63595483538359	1.07702475484477	3.71297959022837	0	NA
K562	En02^REST_chr19:3985276-3985476_Ref	En02	REST_chr19:3985276-3985476_Ref	3.04082327513428	2.96512996979051	-0.0756933053437665	0.123536821919697	0.101580331591517
K562	En02^REST_chr19:39971597-39971797_Ref	En02	REST_chr19:39971597-39971797_Ref	0.854756679617211	-0.0118537202316429	-0.866610399848854	1.0990993265525	NA
K562	En02^REST_chr19:40056823-40057023_Ref	En02	REST_chr19:40056823-40057023_Ref	-0.561823246730419	-0.591834826131832	-0.0300115794014125	0.329521116035428	NA
K562	En02^REST_chr19:40081001-40081201_Ref	En02	REST_chr19:40081001-40081201_Ref	0.410633749835455	0.0323548102097487	-0.378278939625706	0.564769734984871	NA
K562	En02^REST_chr19:40138650-40138850_Ref	En02	REST_chr19:40138650-40138850_Ref	NA	NA	NA	0	NA
K562	En02^REST_chr19:40242017-40242217_Ref	En02	REST_chr19:40242017-40242217_Ref	-0.688638833074132	0.681876422335867	1.37051525541	2.05968370892096	NA
K562	En02^REST_chr19:40242031-40242231_Ref	En02	REST_chr19:40242031-40242231_Ref	0.0249895771681454	-1.1722423835967	-1.19723196076485	1.47062960452332	NA
K562	En02^REST_chr19:4049387-4049587_Ref	En02	REST_chr19:4049387-4049587_Ref	-0.0994757702029801	0.335617682713864	0.435093452916844	0.681769784441395	NA
K562	En02^REST_chr19:40626883-40627083_Ref	En02	REST_chr19:40626883-40627083_Ref	-1.78551832626777	-0.064246970849351	1.72127135541842	2.10269379174216	NA
K562	En02^REST_chr19:40626946-40627146_Ref	En02	REST_chr19:40626946-40627146_Ref	NA	-1.29922291878972	NA	0	NA
K562	En02^REST_chr19:40724057-40724257_Ref	En02	REST_chr19:40724057-40724257_Ref	NA	NA	NA	0	NA
K562	En02^REST_chr19:40724166-40724366_Ref	En02	REST_chr19:40724166-40724366_Ref	0.887824811424604	2.07276778512544	1.18494297370083	1.36952876838403	1.13971342428066
K562	En02^REST_chr19:40939609-40939809_Ref	En02	REST_chr19:40939609-40939809_Ref	1.68407345006423	NA	NA	0	NA
K562	En02^REST_chr19:41168966-41169166_Ref	En02	REST_chr19:41168966-41169166_Ref	4.4144369303663	5.24568072015758	0.831243789791285	1.9730650404141	1.59571374567661
K562	En02^REST_chr19:4173112-4173312_Ref	En02	REST_chr19:4173112-4173312_Ref	-0.400875678084319	0.569938757312011	0.970814435396331	1.52432485263869	NA
K562	En02^REST_chr19:41795822-41796022_Ref	En02	REST_chr19:41795822-41796022_Ref	-0.684019027715982	-0.0449440265090494	0.639075001206933	0.599624543572548	NA
K562	En02^REST_chr19:41858521-41858721_Ref	En02	REST_chr19:41858521-41858721_Ref	3.21677904560404	2.75552304781653	-0.461255997787514	1.36503186309958	1.13618520143034
K562	En02^REST_chr19:42069748-42069948_Ref	En02	REST_chr19:42069748-42069948_Ref	3.01449310206841	4.41882492137078	1.40433181930237	2.05093470892025	1.64999062900587
K562	En02^REST_chr19:42069812-42070012_Ref	En02	REST_chr19:42069812-42070012_Ref	3.84856507355026	4.28311284069216	0.434547767141898	2.89288452518928	2.1795884980209
K562	En02^REST_chr19:42071121-42071321_Ref	En02	REST_chr19:42071121-42071321_Ref	0.962464891510408	1.15379909422135	0.191334202710938	0.681699082010907	NA
K562	En02^REST_chr19:42094961-42095161_Ref	En02	REST_chr19:42094961-42095161_Ref	-1.25377487147039	NA	NA	0	NA
K562	En02^REST_chr19:42123400-42123600_Ref	En02	REST_chr19:42123400-42123600_Ref	-1.06565758509687	0.49356081923964	1.55921840433651	2.8947177928307	NA
K562	En02^REST_chr19:42200214-42200414_Ref	En02	REST_chr19:42200214-42200414_Ref	0.372429925368297	-0.401004112658322	-0.77343403802662	0.742140874666027	NA
K562	En02^REST_chr19:42200329-42200529_Ref	En02	REST_chr19:42200329-42200529_Ref	-1.41351922922262	-0.105206709272716	1.3083125199499	1.27331475571403	NA
K562	En02^REST_chr19:42317571-42317771_Ref	En02	REST_chr19:42317571-42317771_Ref	-0.967373817163027	0.327689671156586	1.29506348831961	0.717267257784102	NA
K562	En02^REST_chr19:4233459-4233659_Ref	En02	REST_chr19:4233459-4233659_Ref	1.87576221424401	NA	NA	0	NA
K562	En02^REST_chr19:42462876-42463076_Ref	En02	REST_chr19:42462876-42463076_Ref	1.36105498471313	1.34571423465249	-0.0153407500606371	0.216327331659615	NA
K562	En02^REST_chr19:42527820-42528020_Ref	En02	REST_chr19:42527820-42528020_Ref	2.0707632051961	1.33827668332147	-0.732486521874627	1.4263987622102	1.18518596226008
K562	En02^REST_chr19:42527974-42528174_Ref	En02	REST_chr19:42527974-42528174_Ref	0.207566618600705	0.0666479502417511	-0.140918668358954	0.0372281963028493	NA
K562	En02^REST_chr19:42707936-42708136_Ref	En02	REST_chr19:42707936-42708136_Ref	0.13617470462309	0.367545873541132	0.231371168918042	0.405429880337137	NA
K562	En02^REST_chr19:43052902-43053102_Ref	En02	REST_chr19:43052902-43053102_Ref	0.602095741271285	0.140409301694255	-0.46168643957703	0.771634290674695	NA
K562	En02^REST_chr19:43106071-43106271_Ref	En02	REST_chr19:43106071-43106271_Ref	-1.1353381865393	-0.535127146715857	0.600211039823443	0.732793435265437	NA
K562	En02^REST_chr19:44293282-44293482_Ref	En02	REST_chr19:44293282-44293482_Ref	-1.00759155986317	-0.892694249126202	0.114897310736964	0.0338272808329258	NA
K562	En02^REST_chr19:45299914-45300114_Ref	En02	REST_chr19:45299914-45300114_Ref	0.0721744108864843	0.391805369802622	0.319630958916137	0.456864968692433	NA
K562	En02^REST_chr19:45542345-45542545_Ref	En02	REST_chr19:45542345-45542545_Ref	1.73069554325609	1.78416785866165	0.0534723154055632	0.256044978753345	0.214163308516974
K562	En02^REST_chr19:45562925-45563125_Ref	En02	REST_chr19:45562925-45563125_Ref	-0.535677816800327	-0.364184522261023	0.171493294539303	0.19081022884075	NA
K562	En02^REST_chr19:45947678-45947878_Ref	En02	REST_chr19:45947678-45947878_Ref	6.75563485084111	6.16690383448378	-0.58873101635733	3.12946680597601	2.29481451198116
K562	En02^REST_chr19:46094330-46094530_Ref	En02	REST_chr19:46094330-46094530_Ref	2.30893485695328	3.51802142563239	1.20908656867911	3.91919634737866	2.60816352048523
K562	En02^REST_chr19:46097757-46097957_Ref	En02	REST_chr19:46097757-46097957_Ref	-0.864765015074762	-0.401007054281574	0.463757960793188	0.811091442432771	NA
K562	En02^REST_chr19:4633277-4633477_Ref	En02	REST_chr19:4633277-4633477_Ref	3.19705569979603	2.62756569330205	-0.569490006493972	1.79657105311902	1.4662835829084
K562	En02^REST_chr19:46431114-46431314_Ref	En02	REST_chr19:46431114-46431314_Ref	3.20496340175911	3.10403522917153	-0.100928172587576	0.265374298280892	0.222137180548185
K562	En02^REST_chr19:46435943-46436143_Ref	En02	REST_chr19:46435943-46436143_Ref	-0.699916433510791	-0.217019556749709	0.482896876761083	0.0218864977873746	NA
K562	En02^REST_chr19:46455898-46456098_Ref	En02	REST_chr19:46455898-46456098_Ref	-0.679896265359054	1.42545413461768	2.10535039997673	2.8247777255769	2.14285758648551
K562	En02^REST_chr19:46583847-46584047_Ref	En02	REST_chr19:46583847-46584047_Ref	0.532326433230878	0.649930689926276	0.117604256695398	0.127217436934249	NA
K562	En02^REST_chr19:46721518-46721718_Ref	En02	REST_chr19:46721518-46721718_Ref	-2.57978951254941	-0.114151300586035	2.46563821196338	1.21096071219498	NA
K562	En02^REST_chr19:46725248-46725448_Ref	En02	REST_chr19:46725248-46725448_Ref	2.3430903586686	NA	NA	0	NA
K562	En02^REST_chr19:46725415-46725615_Ref	En02	REST_chr19:46725415-46725615_Ref	-1.11283705768822	-0.262099392234118	0.850737665454102	0.653106469283874	NA
K562	En02^REST_chr19:46991035-46991235_Ref	En02	REST_chr19:46991035-46991235_Ref	0.128996672254635	1.19086794933502	1.06187127708038	1.80991042634967	NA
K562	En02^REST_chr19:46991284-46991484_Ref	En02	REST_chr19:46991284-46991484_Ref	1.11218348771502	-0.141625340844947	-1.25380882855996	1.37749751440813	NA
K562	En02^REST_chr19:47196513-47196713_Ref	En02	REST_chr19:47196513-47196713_Ref	-1.12548185106325	-0.722276147253837	0.40320570380941	0.842597848986236	NA
K562	En02^REST_chr19:47232041-47232241_Ref	En02	REST_chr19:47232041-47232241_Ref	3.02738172442964	3.29721631381268	0.269834589383041	2.06670842416923	1.6611887199657
K562	En02^REST_chr19:47232095-47232295_Ref	En02	REST_chr19:47232095-47232295_Ref	3.48973822873859	1.78061895847682	-1.70911927026177	3.32453164121474	2.38297705135134
K562	En02^REST_chr19:47365027-47365227_Ref	En02	REST_chr19:47365027-47365227_Ref	-0.24253346659424	-0.172423593586711	0.0701098730075288	0.1556695442369	NA
K562	En02^REST_chr19:47488045-47488245_Ref	En02	REST_chr19:47488045-47488245_Ref	0.874925218780378	-0.00189245739413986	-0.876817676174518	1.24944766860156	NA
K562	En02^REST_chr19:4769494-4769694_Ref	En02	REST_chr19:4769494-4769694_Ref	NA	-1.70516595410284	NA	0	NA
K562	En02^REST_chr19:4769653-4769853_Ref	En02	REST_chr19:4769653-4769853_Ref	-1.42318383212287	NA	NA	0	NA
K562	En02^REST_chr19:47729486-47729686_Ref	En02	REST_chr19:47729486-47729686_Ref	3.59166084757703	2.87538717697009	-0.716273670606938	1.51521127743956	1.25370970401381
K562	En02^REST_chr19:47729492-47729692_Ref	En02	REST_chr19:47729492-47729692_Ref	NA	NA	NA	0	NA
K562	En02^REST_chr19:47729498-47729698_Ref	En02	REST_chr19:47729498-47729698_Ref	NA	NA	NA	0	NA
K562	En02^REST_chr19:47759701-47759901_Ref	En02	REST_chr19:47759701-47759901_Ref	8.39334678196351	8.07801603675467	-0.315330745208843	2.86397887747392	2.16548017949334
K562	En02^REST_chr19:47940081-47940281_Ref	En02	REST_chr19:47940081-47940281_Ref	0.204395677603466	-0.132815614841873	-0.337211292445339	0.592926824910733	NA
K562	En02^REST_chr19:47940880-47941080_Ref	En02	REST_chr19:47940880-47941080_Ref	-0.440589091722785	0.420478871091317	0.861067962814103	0.899326768575319	NA
K562	En02^REST_chr19:47953836-47954036_Ref	En02	REST_chr19:47953836-47954036_Ref	-0.481945619741758	-0.238192389426345	0.243753230315413	0.233089500511208	NA
K562	En02^REST_chr19:4803890-4804090_Ref	En02	REST_chr19:4803890-4804090_Ref	1.02155103912817	0.376866838932769	-0.644684200195399	2.01860058588585	1.62720082616063
K562	En02^REST_chr19:48102121-48102321_Ref	En02	REST_chr19:48102121-48102321_Ref	0.440045670589816	0.381359001560962	-0.0586866690288542	0.167644373803102	NA
K562	En02^REST_chr19:48103447-48103647_Ref	En02	REST_chr19:48103447-48103647_Ref	4.31504507430603	5.35072300461417	1.03567793030814	3.14555610805534	2.3022536575162
K562	En02^REST_chr19:482603-482803_Ref	En02	REST_chr19:482603-482803_Ref	0.121010244010755	1.95958678323551	1.83857653922475	2.69949423811709	2.07128389338338
K562	En02^REST_chr19:48281981-48282181_Ref	En02	REST_chr19:48281981-48282181_Ref	0.225621522506968	-0.333884820985123	-0.55950634349209	0.667246562203821	NA
K562	En02^REST_chr19:48282049-48282249_Ref	En02	REST_chr19:48282049-48282249_Ref	0.294505552273229	1.2177501817535	0.923244629480274	1.32056093572759	NA
K562	En02^REST_chr19:48734030-48734230_Ref	En02	REST_chr19:48734030-48734230_Ref	3.27095693960614	5.07484603760072	1.80388909799458	3.01750689727625	2.24401757770542
K562	En02^REST_chr19:48734047-48734247_Ref	En02	REST_chr19:48734047-48734247_Ref	2.63422994898663	6.06808933698369	3.43385938799706	4.42403343574723	2.70346743737962
K562	En02^REST_chr19:48837362-48837562_Ref	En02	REST_chr19:48837362-48837562_Ref	1.67417414485942	1.95761114845669	0.283437003597273	0.773075398106536	0.652421436853645
K562	En02^REST_chr19:48902816-48903016_Ref	En02	REST_chr19:48902816-48903016_Ref	-1.31849449014256	0.762580208074817	2.08107469821738	0	NA
K562	En02^REST_chr19:48920924-48921124_Ref	En02	REST_chr19:48920924-48921124_Ref	0.241064651063617	-0.360608574232163	-0.60167322529578	0.780934997696574	NA
K562	En02^REST_chr19:49376802-49377002_Ref	En02	REST_chr19:49376802-49377002_Ref	5.39267615458011	6.0576904516259	0.665014297045781	2.67128648564004	2.05513841381063
K562	En02^REST_chr19:49376863-49377063_Ref	En02	REST_chr19:49376863-49377063_Ref	7.68100909183875	2.6539856641749	-5.02702342766385	3.53678047529461	2.46924957777437
K562	En02^REST_chr19:49652701-49652901_Ref	En02	REST_chr19:49652701-49652901_Ref	3.7599380004401	5.74262733124685	1.98268933080675	2.88407972817231	2.17453130011706
K562	En02^REST_chr19:50041995-50042195_Ref	En02	REST_chr19:50041995-50042195_Ref	-1.00287572300812	0.416883607607528	1.41975933061565	2.21536249570753	NA
K562	En02^REST_chr19:50370677-50370877_Ref	En02	REST_chr19:50370677-50370877_Ref	8.15657544023861	6.35592458279095	-1.80065085744766	4.68763643338364	2.72902102244185
K562	En02^REST_chr19:50489667-50489867_Ref	En02	REST_chr19:50489667-50489867_Ref	-1.03113777131028	-1.47384157862361	-0.442703807313332	0	NA
K562	En02^REST_chr19:50489750-50489950_Ref	En02	REST_chr19:50489750-50489950_Ref	-0.00731985472871922	-0.289033344199133	-0.281713489470413	0.0171539943592436	NA
K562	En02^REST_chr19:50490390-50490590_Ref	En02	REST_chr19:50490390-50490590_Ref	-1.68153262309547	-1.12572061013343	0.555812012962039	1.33826831872289	NA
K562	En02^REST_chr19:50490397-50490597_Ref	En02	REST_chr19:50490397-50490597_Ref	-1.61706790958595	-1.33472378953051	0.282344120055434	0.203893291139773	NA
K562	En02^REST_chr19:50490447-50490647_Ref	En02	REST_chr19:50490447-50490647_Ref	-1.76234314799273	-1.79893674143217	-0.0365935934394439	0.32542952087734	NA
K562	En02^REST_chr19:50490504-50490704_Ref	En02	REST_chr19:50490504-50490704_Ref	-1.74634889789623	-1.94997731494308	-0.203628417046849	0.296283182327801	NA
K562	En02^REST_chr19:50490560-50490760_Ref	En02	REST_chr19:50490560-50490760_Ref	-1.06967043930161	-0.113306333635041	0.956364105666568	0.247147881180597	NA
K562	En02^REST_chr19:50490669-50490869_Ref	En02	REST_chr19:50490669-50490869_Ref	NA	NA	NA	0	NA
K562	En02^REST_chr19:50506621-50506821_Ref	En02	REST_chr19:50506621-50506821_Ref	1.03076099286624	1.89047292383427	0.859711930968023	1.69728327468655	1.3931853124143
K562	En02^REST_chr19:50676475-50676675_Ref	En02	REST_chr19:50676475-50676675_Ref	3.91981970448572	3.46195011730904	-0.457869587176677	3.28660764902428	2.36849398059729
K562	En02^REST_chr19:507458-507658_Ref	En02	REST_chr19:507458-507658_Ref	5.98209790106129	5.54416172813548	-0.437936172925814	2.29916567882657	1.82065727289227
K562	En02^REST_chr19:507565-507765_Ref	En02	REST_chr19:507565-507765_Ref	5.5168988736978	5.95433419591357	0.43743532221577	1.14614916620153	0.961325392014511
K562	En02^REST_chr19:507586-507786_Ref	En02	REST_chr19:507586-507786_Ref	5.07505101519778	4.32499315090698	-0.750057864290798	2.35555373404815	1.85700662026292
K562	En02^REST_chr19:50772955-50773155_Ref	En02	REST_chr19:50772955-50773155_Ref	3.83499256078285	3.74854450477136	-0.0864480560114842	0.512890909544039	0.433114802138556
K562	En02^REST_chr19:50828916-50829116_Ref	En02	REST_chr19:50828916-50829116_Ref	NA	NA	NA	0	NA
K562	En02^REST_chr19:50927012-50927212_Ref	En02	REST_chr19:50927012-50927212_Ref	-0.156748374743179	-0.164754258029398	-0.00800588328621862	0.0532095000303412	NA
K562	En02^REST_chr19:510762-510962_Ref	En02	REST_chr19:510762-510962_Ref	1.86027954695436	0.883535652630054	-0.976743894324302	1.75466707911576	1.43590112783592
K562	En02^REST_chr19:51186720-51186920_Ref	En02	REST_chr19:51186720-51186920_Ref	0.0649955250904293	0.473978435250824	0.408982910160394	0.786138594343204	NA
K562	En02^REST_chr19:51198462-51198662_Ref	En02	REST_chr19:51198462-51198662_Ref	NA	NA	NA	0	NA
K562	En02^REST_chr19:51198486-51198686_Ref	En02	REST_chr19:51198486-51198686_Ref	NA	NA	NA	0	NA
K562	En02^REST_chr19:51301544-51301744_Ref	En02	REST_chr19:51301544-51301744_Ref	-0.94279908296606	-0.0920099663382239	0.850789116627836	1.353101022175	NA
K562	En02^REST_chr19:51822027-51822227_Ref	En02	REST_chr19:51822027-51822227_Ref	-0.961923318612741	-0.110177373596322	0.851745945016419	1.16924451985894	NA
K562	En02^REST_chr19:51842146-51842346_Ref	En02	REST_chr19:51842146-51842346_Ref	6.0934722072218	6.1087365824956	0.0152643752738033	0.629441084913216	0.531344998882144
K562	En02^REST_chr19:51845276-51845476_Ref	En02	REST_chr19:51845276-51845476_Ref	-0.0988116690831617	0.489225918643737	0.588037587726898	0.647056413746807	NA
K562	En02^REST_chr19:51845303-51845503_Ref	En02	REST_chr19:51845303-51845503_Ref	-0.31101881678705	-0.463748339189262	-0.152729522402212	0.389130497783127	NA
K562	En02^REST_chr19:51976269-51976469_Ref	En02	REST_chr19:51976269-51976469_Ref	2.66863162324917	-0.436937062430626	-3.1055686856798	2.68249922445077	2.06205025385837
K562	En02^REST_chr19:51983965-51984165_Ref	En02	REST_chr19:51983965-51984165_Ref	NA	0.56647272983886	NA	0	NA
K562	En02^REST_chr19:52056528-52056728_Ref	En02	REST_chr19:52056528-52056728_Ref	-1.76428884389032	-0.242693550764287	1.52159529312603	2.08585337731495	NA
K562	En02^REST_chr19:52056553-52056753_Ref	En02	REST_chr19:52056553-52056753_Ref	NA	-0.665808128237461	NA	0	NA
K562	En02^REST_chr19:52111317-52111517_Ref	En02	REST_chr19:52111317-52111517_Ref	-0.958418923268171	2.97061921943498	3.92903814270316	2.92526149448755	2.19681201389371
K562	En02^REST_chr19:52642609-52642809_Ref	En02	REST_chr19:52642609-52642809_Ref	3.02976395816382	2.98210503819958	-0.0476589199642365	0.0690418376380888	0.0565901224875627
K562	En02^REST_chr19:52772956-52773156_Ref	En02	REST_chr19:52772956-52773156_Ref	0.352033904824325	NA	NA	0	NA
K562	En02^REST_chr19:53023409-53023609_Ref	En02	REST_chr19:53023409-53023609_Ref	0.900642163499447	1.23217542013949	0.331533256640044	0.551012370988982	NA
K562	En02^REST_chr19:5309083-5309283_Ref	En02	REST_chr19:5309083-5309283_Ref	0.788794080019176	NA	NA	0	NA
K562	En02^REST_chr19:5309186-5309386_Ref	En02	REST_chr19:5309186-5309386_Ref	0.545449231299288	0.808517283108117	0.263068051808829	0.598546698106107	NA
K562	En02^REST_chr19:53426443-53426643_Ref	En02	REST_chr19:53426443-53426643_Ref	1.28589445416413	1.83108909446612	0.54519464030199	0.69262414190308	0.585437035274453
K562	En02^REST_chr19:53681328-53681528_Ref	En02	REST_chr19:53681328-53681528_Ref	-1.19007506604308	NA	NA	0	NA
K562	En02^REST_chr19:5404143-5404343_Ref	En02	REST_chr19:5404143-5404343_Ref	-1.58487619188457	-0.411409580116439	1.17346661176813	1.50301381952054	NA
K562	En02^REST_chr19:5418789-5418989_Ref	En02	REST_chr19:5418789-5418989_Ref	-0.497599253181019	-0.0558884340960709	0.441710819084948	0.634617900325089	NA
K562	En02^REST_chr19:54406423-54406623_Ref	En02	REST_chr19:54406423-54406623_Ref	-1.90217296076227	0.236397404976486	2.13857036573876	1.52597494429358	NA
K562	En02^REST_chr19:54406757-54406957_Ref	En02	REST_chr19:54406757-54406957_Ref	-0.653732776695334	0.142917937436234	0.796650714131568	0.636549587907616	NA
K562	En02^REST_chr19:54431061-54431261_Ref	En02	REST_chr19:54431061-54431261_Ref	-0.299327531677407	NA	NA	0	NA
K562	En02^REST_chr19:54523455-54523655_Ref	En02	REST_chr19:54523455-54523655_Ref	4.74099343117258	4.17942570618043	-0.561567724992149	2.01808383466465	1.62678046717307
K562	En02^REST_chr19:54815855-54816055_Ref	En02	REST_chr19:54815855-54816055_Ref	-1.28316574868538	-0.256658602985474	1.02650714569991	1.28277561402295	NA
K562	En02^REST_chr19:54960330-54960530_Ref	En02	REST_chr19:54960330-54960530_Ref	2.39402078807103	2.20183757817543	-0.192183209895596	0.217018585192245	0.180967297892994
K562	En02^REST_chr19:54990003-54990203_Ref	En02	REST_chr19:54990003-54990203_Ref	1.9229293334221	1.85652513876386	-0.0664041946582392	0.0850665337914154	0.0696503763319847
K562	En02^REST_chr19:55028781-55028981_Ref	En02	REST_chr19:55028781-55028981_Ref	-1.34154270921161	0.662040728324719	2.00358343753632	2.70158102855338	NA
K562	En02^REST_chr19:55195810-55196010_Ref	En02	REST_chr19:55195810-55196010_Ref	-3.34793322075901	0.258591332537591	3.6065245532966	1.46366937062518	NA
K562	En02^REST_chr19:55718447-55718647_Ref	En02	REST_chr19:55718447-55718647_Ref	1.9825637986559	2.32567514237184	0.343111343715942	0.750225323972881	0.63370216714451
K562	En02^REST_chr19:55728411-55728611_Ref	En02	REST_chr19:55728411-55728611_Ref	-1.88921417663031	-0.249313497817266	1.63990067881304	1.3847955714492	NA
K562	En02^REST_chr19:55732009-55732209_Ref	En02	REST_chr19:55732009-55732209_Ref	-0.162186312060943	2.22619987701818	2.38838618907913	2.30746544509657	1.82571685423997
K562	En02^REST_chr19:5578349-5578549_Ref	En02	REST_chr19:5578349-5578549_Ref	3.02471268621906	2.2629426474957	-0.761770038723351	2.41938570785948	1.89842706650449
K562	En02^REST_chr19:55948758-55948958_Ref	En02	REST_chr19:55948758-55948958_Ref	-1.09896092550439	-1.04021497996346	0.0587459455409287	0.12550708977166	NA
K562	En02^REST_chr19:55948801-55949001_Ref	En02	REST_chr19:55948801-55949001_Ref	-2.62576877994814	-0.789121593031917	1.83664718691622	0.719793866278119	NA
K562	En02^REST_chr19:56146200-56146400_Ref	En02	REST_chr19:56146200-56146400_Ref	8.03570464843915	6.972343241032	-1.06336140740715	3.77932148438499	2.56380654013963
K562	En02^REST_chr19:56527228-56527428_Ref	En02	REST_chr19:56527228-56527428_Ref	-0.894424498528692	-0.191992325145621	0.702432173383071	0.425616061254026	NA
K562	En02^REST_chr19:56530827-56531027_Ref	En02	REST_chr19:56530827-56531027_Ref	0.371270923727036	0.682956910008276	0.311685986281239	0.692072661525657	NA
K562	En02^REST_chr19:56531860-56532060_Ref	En02	REST_chr19:56531860-56532060_Ref	-1.57019965488561	0.0466645704138598	1.61686422529947	1.27987343825857	NA
K562	En02^REST_chr19:56595080-56595280_Ref	En02	REST_chr19:56595080-56595280_Ref	NA	NA	NA	0	NA
K562	En02^REST_chr19:56678649-56678849_Ref	En02	REST_chr19:56678649-56678849_Ref	0.637133687206899	0.264982216011491	-0.372151471195408	0.483515133957408	NA
K562	En02^REST_chr19:57149366-57149566_Ref	En02	REST_chr19:57149366-57149566_Ref	-1.17507982472386	-0.931198572222005	0.243881252501859	0.0723780599509727	NA
K562	En02^REST_chr19:57149398-57149598_Ref	En02	REST_chr19:57149398-57149598_Ref	-2.5560816117815	-0.63098428626318	1.92509732551832	0	NA
K562	En02^REST_chr19:57217375-57217575_Ref	En02	REST_chr19:57217375-57217575_Ref	NA	0.0622970414284932	NA	0	NA
K562	En02^REST_chr19:57217392-57217592_Ref	En02	REST_chr19:57217392-57217592_Ref	NA	NA	NA	0	NA
K562	En02^REST_chr19:57229697-57229897_Ref	En02	REST_chr19:57229697-57229897_Ref	NA	0.0566873514858314	NA	0	NA
K562	En02^REST_chr19:57233198-57233398_Ref	En02	REST_chr19:57233198-57233398_Ref	-0.200431060639793	-0.220763926485376	-0.0203328658455835	0.0290834102760759	NA
K562	En02^REST_chr19:572552-572752_Ref	En02	REST_chr19:572552-572752_Ref	4.5150278956692	3.49953264872528	-1.01549524694392	1.18023625152652	0.989178741709834
K562	En02^REST_chr19:57580622-57580822_Ref	En02	REST_chr19:57580622-57580822_Ref	1.81608644649532	1.8201048743133	0.00401842781798156	0.105818575575102	NA
K562	En02^REST_chr19:57635347-57635547_Ref	En02	REST_chr19:57635347-57635547_Ref	1.30717273414634	1.99335286292493	0.686180128778588	1.31443505470962	1.09722467328329
K562	En02^REST_chr19:584342-584542_Ref	En02	REST_chr19:584342-584542_Ref	0.250139572496211	0.746932273484628	0.496792700988416	1.12332226711609	NA
K562	En02^REST_chr19:58439052-58439252_Ref	En02	REST_chr19:58439052-58439252_Ref	-0.578345992951534	0.1485417046084	0.726887697559935	1.24335148538143	NA
K562	En02^REST_chr19:59010933-59011133_Ref	En02	REST_chr19:59010933-59011133_Ref	1.09671538734958	0.337426914927809	-0.759288472421768	1.83026055734158	NA
K562	En02^REST_chr19:591579-591779_Ref	En02	REST_chr19:591579-591779_Ref	NA	1.70800012064736	NA	0	NA
K562	En02^REST_chr19:6045268-6045468_Ref	En02	REST_chr19:6045268-6045468_Ref	-0.526274582927858	0.112537161518154	0.638811744446012	0.936255717538764	NA
K562	En02^REST_chr19:6199545-6199745_Ref	En02	REST_chr19:6199545-6199745_Ref	9.9086875092188	9.46487483063184	-0.443812678586953	4.04282279653269	2.6310678653672
K562	En02^REST_chr19:6218499-6218699_Ref	En02	REST_chr19:6218499-6218699_Ref	4.73362062055237	4.42745231591258	-0.306168304639789	2.0876396572477	1.6762836602325
K562	En02^REST_chr19:6531043-6531243_Ref	En02	REST_chr19:6531043-6531243_Ref	NA	NA	NA	0	NA
K562	En02^REST_chr19:6564523-6564723_Ref	En02	REST_chr19:6564523-6564723_Ref	-1.11780796470861	0.431946449186791	1.5497544138954	1.16120228827924	NA
K562	En02^REST_chr19:7113356-7113556_Ref	En02	REST_chr19:7113356-7113556_Ref	-1.33565050720929	-0.0809426903184191	1.25470781689087	1.90131671558046	NA
K562	En02^REST_chr19:740304-740504_Ref	En02	REST_chr19:740304-740504_Ref	0.302336298100271	0.910098969858834	0.607762671758563	1.26336482912832	NA
K562	En02^REST_chr19:7451105-7451305_Ref	En02	REST_chr19:7451105-7451305_Ref	-0.34535964702236	0.448005959351302	0.793365606373662	0.928920042032364	NA
K562	En02^REST_chr19:752738-752938_Ref	En02	REST_chr19:752738-752938_Ref	1.45633810496301	0.211203604829039	-1.24513450013397	2.24529686218602	1.78550178815735
K562	En02^REST_chr19:7574600-7574800_Ref	En02	REST_chr19:7574600-7574800_Ref	-1.71607425195249	-0.342175200142817	1.37389905180967	1.62984098815307	NA
K562	En02^REST_chr19:7627811-7628011_Ref	En02	REST_chr19:7627811-7628011_Ref	-1.80001268708567	-1.60686083736313	0.193151849722541	0.0206810658970963	NA
K562	En02^REST_chr19:7848839-7849039_Ref	En02	REST_chr19:7848839-7849039_Ref	-0.762950194720791	-0.0395891596249183	0.723361035095873	1.27710202623588	NA
K562	En02^REST_chr19:7990205-7990405_Ref	En02	REST_chr19:7990205-7990405_Ref	3.26299828003958	4.651451762485	1.38845348244542	3.00113372049765	2.2355921343546
K562	En02^REST_chr19:8223336-8223536_Ref	En02	REST_chr19:8223336-8223536_Ref	1.19963322406605	1.98133821572408	0.78170499165803	0.982636448762779	0.826987526408188
K562	En02^REST_chr19:8305220-8305420_Ref	En02	REST_chr19:8305220-8305420_Ref	3.14509893791841	2.9384613102568	-0.206637627661614	1.10529513272434	0.927973212017992
K562	En02^REST_chr19:9076642-9076842_Ref	En02	REST_chr19:9076642-9076842_Ref	-1.73100183675206	0.542733425474625	2.27373526222668	2.58920686885446	NA
K562	En02^REST_chr19:9076654-9076854_Ref	En02	REST_chr19:9076654-9076854_Ref	0.600473671664485	2.47028120861977	1.86980753695528	2.76465240107523	2.10986840602945
K562	En02^REST_chr19:9084207-9084407_Ref	En02	REST_chr19:9084207-9084407_Ref	-1.63452788908252	-1.1439383396116	0.490589549470919	0.362954694147847	NA
K562	En02^REST_chr19:9084281-9084481_Ref	En02	REST_chr19:9084281-9084481_Ref	-1.28109727259344	-0.327981701433259	0.953115571160184	3.04721189587536	NA
K562	En02^REST_chr2:100106268-100106468_Ref	En02	REST_chr2:100106268-100106468_Ref	1.53166967809807	NA	NA	0	NA
K562	En02^REST_chr2:100819148-100819348_Ref	En02	REST_chr2:100819148-100819348_Ref	-0.651192631179041	0.917378414898599	1.56857104607764	1.06977196854287	NA
K562	En02^REST_chr2:101087463-101087663_Ref	En02	REST_chr2:101087463-101087663_Ref	-1.18918497836342	2.39993236396431	3.58911734232774	3.46441357074492	2.43908198314474
K562	En02^REST_chr2:101143939-101144139_Ref	En02	REST_chr2:101143939-101144139_Ref	1.52648085502871	1.55739647023726	0.0309156152085559	0.122670630092631	NA
K562	En02^REST_chr2:102003762-102003962_Ref	En02	REST_chr2:102003762-102003962_Ref	NA	NA	NA	0	NA
K562	En02^REST_chr2:102637230-102637430_Ref	En02	REST_chr2:102637230-102637430_Ref	3.10066865243172	3.18720247884406	0.0865338264123343	0.515106699969825	0.434901099776412
K562	En02^REST_chr2:10337932-10338132_Ref	En02	REST_chr2:10337932-10338132_Ref	-0.0699259657500437	0.460367436670302	0.530293402420346	0.760054169845657	NA
K562	En02^REST_chr2:10536696-10536896_Ref	En02	REST_chr2:10536696-10536896_Ref	-0.649615298491265	-0.475722414394186	0.173892884097079	0.114196952502152	NA
K562	En02^REST_chr2:10661615-10661815_Ref	En02	REST_chr2:10661615-10661815_Ref	1.59326450325616	2.65614298367278	1.06287848041662	2.95960706109434	2.21471761771364
K562	En02^REST_chr2:10829746-10829946_Ref	En02	REST_chr2:10829746-10829946_Ref	2.65940574633676	3.93324086142567	1.2738351150889	1.76372934525033	1.44254767575254
K562	En02^REST_chr2:10829976-10830176_Ref	En02	REST_chr2:10829976-10830176_Ref	8.19087488896087	8.15842130330839	-0.0324535856524815	0.595003846151456	0.502384504072414
K562	En02^REST_chr2:108756080-108756280_Ref	En02	REST_chr2:108756080-108756280_Ref	-2.15909843044235	NA	NA	0	NA
K562	En02^REST_chr2:109039982-109040182_Ref	En02	REST_chr2:109039982-109040182_Ref	-0.0224713710752994	0.231111121646228	0.253582492721528	0.231544055536515	NA
K562	En02^REST_chr2:109294638-109294838_Ref	En02	REST_chr2:109294638-109294838_Ref	-0.0329830852272142	5.27227859882802	5.30526168405523	2.84326844915021	2.15346895236123
K562	En02^REST_chr2:109800405-109800605_Ref	En02	REST_chr2:109800405-109800605_Ref	-0.709944821959184	-0.0960446466495583	0.613900175309626	0.610098194583841	NA
K562	En02^REST_chr2:109970921-109971121_Ref	En02	REST_chr2:109970921-109971121_Ref	-1.22258366629636	0.0108859553175802	1.23346962161394	1.2794808130766	NA
K562	En02^REST_chr2:109995211-109995411_Ref	En02	REST_chr2:109995211-109995411_Ref	-0.405324917170532	-0.153921054997235	0.251403862173296	0.342778625983638	NA
K562	En02^REST_chr2:11000690-11000890_Ref	En02	REST_chr2:11000690-11000890_Ref	0.724207097102	0.935967941002978	0.211760843900978	0.276910895860105	NA
K562	En02^REST_chr2:111576442-111576642_Ref	En02	REST_chr2:111576442-111576642_Ref	-0.253419803029415	-0.407965230631069	-0.154545427601654	0.0238380901939836	NA
K562	En02^REST_chr2:111576469-111576669_Ref	En02	REST_chr2:111576469-111576669_Ref	-0.263039051365558	-0.23059352820805	0.0324455231575084	0.306729495160001	NA
K562	En02^REST_chr2:111627243-111627443_Ref	En02	REST_chr2:111627243-111627443_Ref	2.87000521973492	2.39443033159642	-0.475574888138501	1.68012395086145	1.38042380410383
K562	En02^REST_chr2:112704159-112704359_Ref	En02	REST_chr2:112704159-112704359_Ref	NA	NA	NA	0	NA
K562	En02^REST_chr2:11273110-11273310_Ref	En02	REST_chr2:11273110-11273310_Ref	3.44984537646756	3.27935414509074	-0.170491231376828	1.13839450227958	0.955011754793267
K562	En02^REST_chr2:11295650-11295850_Ref	En02	REST_chr2:11295650-11295850_Ref	4.60106273808565	4.59745946723713	-0.00360327084851964	0.0477475545318524	0.0388837995661555
K562	En02^REST_chr2:113245090-113245290_Ref	En02	REST_chr2:113245090-113245290_Ref	0.0862641887092863	1.29431789651895	1.20805370780967	0.816851770812882	NA
K562	En02^REST_chr2:113484302-113484502_Ref	En02	REST_chr2:113484302-113484502_Ref	2.68036983077041	2.67711546970283	-0.00325436106758836	0.0635073179776307	0.0520104032767516
K562	En02^REST_chr2:113846275-113846475_Ref	En02	REST_chr2:113846275-113846475_Ref	0.367130017433045	NA	NA	0	NA
K562	En02^REST_chr2:113924937-113925137_Ref	En02	REST_chr2:113924937-113925137_Ref	2.52514147806444	5.52531735783034	3.0001758797659	4.10526526098133	2.64005088435157
K562	En02^REST_chr2:113997715-113997915_Ref	En02	REST_chr2:113997715-113997915_Ref	0.547139414720509	1.83415949127823	1.28702007655773	2.34839863720912	1.85272438628657
K562	En02^REST_chr2:114826267-114826467_Ref	En02	REST_chr2:114826267-114826467_Ref	NA	NA	NA	0	NA
K562	En02^REST_chr2:115200242-115200442_Ref	En02	REST_chr2:115200242-115200442_Ref	-1.36820587933975	1.40752153481991	2.77572741415966	1.44341904960775	1.19795962072685
K562	En02^REST_chr2:11755413-11755613_Ref	En02	REST_chr2:11755413-11755613_Ref	-0.447292302374242	-0.43195707555474	0.0153352268195021	0.18747644001456	NA
K562	En02^REST_chr2:11756509-11756709_Ref	En02	REST_chr2:11756509-11756709_Ref	-0.767152708655902	-0.152684034099729	0.614468674556173	0.766366674705208	NA
K562	En02^REST_chr2:11809899-11810099_Ref	En02	REST_chr2:11809899-11810099_Ref	NA	NA	NA	0	NA
K562	En02^REST_chr2:11849483-11849683_Ref	En02	REST_chr2:11849483-11849683_Ref	-0.16640166277305	-0.135455274263017	0.0309463885100334	0.046823021072563	NA
K562	En02^REST_chr2:118590896-118591096_Ref	En02	REST_chr2:118590896-118591096_Ref	-0.495404047310374	-0.465175810499292	0.0302282368110817	0.0499776468152379	NA
K562	En02^REST_chr2:118592740-118592940_Ref	En02	REST_chr2:118592740-118592940_Ref	-0.578262667888283	-0.269632498302294	0.308630169585989	0.279100219715985	NA
K562	En02^REST_chr2:119285151-119285351_Ref	En02	REST_chr2:119285151-119285351_Ref	-0.0650225340969716	0.179675970204146	0.244698504301118	0.653795012508227	NA
K562	En02^REST_chr2:119285249-119285449_Ref	En02	REST_chr2:119285249-119285449_Ref	-1.25296365653387	-1.06317226430788	0.189791392225989	0.307771613418399	NA
K562	En02^REST_chr2:11950151-11950351_Ref	En02	REST_chr2:11950151-11950351_Ref	-0.0306615767023868	0.60363124562798	0.634292822330367	0.784508727656071	NA
K562	En02^REST_chr2:119863965-119864165_Ref	En02	REST_chr2:119863965-119864165_Ref	-2.14101818210481	-0.276518290733305	1.86449989137151	1.74349871182076	NA
K562	En02^REST_chr2:119864066-119864266_Ref	En02	REST_chr2:119864066-119864266_Ref	-0.574001211279357	-0.593922550139983	-0.0199213388606256	0.0439235173287676	NA
K562	En02^REST_chr2:119892480-119892680_Ref	En02	REST_chr2:119892480-119892680_Ref	1.63032886583805	NA	NA	0	NA
K562	En02^REST_chr2:119924686-119924886_Ref	En02	REST_chr2:119924686-119924886_Ref	-1.65860071088242	-0.780633501319458	0.877967209562959	0.0948237123380765	NA
K562	En02^REST_chr2:119924742-119924942_Ref	En02	REST_chr2:119924742-119924942_Ref	-0.905066739680187	0.670805199425135	1.57587193910532	2.25133733632432	NA
K562	En02^REST_chr2:119992324-119992524_Ref	En02	REST_chr2:119992324-119992524_Ref	-0.94710943607479	-0.0702344496483614	0.876874986426429	1.84722118617886	NA
K562	En02^REST_chr2:120068993-120069193_Ref	En02	REST_chr2:120068993-120069193_Ref	0.377232798238822	1.20258906820117	0.825356269962352	1.5058061859186	1.24630915224857
K562	En02^REST_chr2:120233829-120234029_Ref	En02	REST_chr2:120233829-120234029_Ref	2.41679046050156	NA	NA	0	NA
K562	En02^REST_chr2:120448810-120449010_Ref	En02	REST_chr2:120448810-120449010_Ref	NA	0.230120033292766	NA	0	NA
K562	En02^REST_chr2:120448880-120449080_Ref	En02	REST_chr2:120448880-120449080_Ref	-0.853479358266685	2.39163629735251	3.24511565561919	3.35566716220687	2.39546181573577
K562	En02^REST_chr2:121159098-121159298_Ref	En02	REST_chr2:121159098-121159298_Ref	0.0138722938466814	NA	NA	0	NA
K562	En02^REST_chr2:121159105-121159305_Ref	En02	REST_chr2:121159105-121159305_Ref	-0.621615477398166	0.274721335009106	0.896336812407272	0.584974111170607	NA
K562	En02^REST_chr2:122469197-122469397_Ref	En02	REST_chr2:122469197-122469397_Ref	-1.22799096837758	0.264817094187759	1.49280806256534	0	NA
K562	En02^REST_chr2:122513036-122513236_Ref	En02	REST_chr2:122513036-122513236_Ref	9.98439095741264	10.5931619697865	0.608771012373811	4.56136074416308	2.71408521043133
K562	En02^REST_chr2:122513076-122513276_Ref	En02	REST_chr2:122513076-122513276_Ref	10.4985563519575	5.80513003109581	-4.69342632086171	3.95290624280819	2.61501929296636
K562	En02^REST_chr2:122513276-122513476_Ref	En02	REST_chr2:122513276-122513476_Ref	1.05646243537829	NA	NA	0	NA
K562	En02^REST_chr2:122574982-122575182_Ref	En02	REST_chr2:122574982-122575182_Ref	-1.34094014179619	0.186156550660698	1.52709669245689	1.66688951331178	NA
K562	En02^REST_chr2:123609938-123610138_Ref	En02	REST_chr2:123609938-123610138_Ref	0.6131368129534	0.0140287216878351	-0.599108091265565	1.48734477546406	NA
K562	En02^REST_chr2:127576754-127576954_Ref	En02	REST_chr2:127576754-127576954_Ref	-0.0888504940096629	0.281606200011281	0.370456694020944	0.732473268280049	NA
K562	En02^REST_chr2:127962501-127962701_Ref	En02	REST_chr2:127962501-127962701_Ref	-0.429957362192857	0.0074766835264495	0.437434045719306	0.975859105369202	NA
K562	En02^REST_chr2:128991180-128991380_Ref	En02	REST_chr2:128991180-128991380_Ref	4.77379796588524	2.16596361180184	-2.6078343540834	3.90120089376822	2.60120601264127
K562	En02^REST_chr2:129378734-129378934_Ref	En02	REST_chr2:129378734-129378934_Ref	0.0889658492792344	-0.245901652959082	-0.334867502238317	0.79454251601235	NA
K562	En02^REST_chr2:131003619-131003819_Ref	En02	REST_chr2:131003619-131003819_Ref	-0.632239516238524	-0.311546382571887	0.320693133666637	0.273160088574969	NA
K562	En02^REST_chr2:131517608-131517808_Ref	En02	REST_chr2:131517608-131517808_Ref	-0.661120721635269	-0.613617710855429	0.0475030107798402	0.165091411939708	NA
K562	En02^REST_chr2:131611080-131611280_Ref	En02	REST_chr2:131611080-131611280_Ref	-0.838792528020475	0.0248939409385908	0.863686468959066	1.40990466230216	NA
K562	En02^REST_chr2:131862784-131862984_Ref	En02	REST_chr2:131862784-131862984_Ref	8.93727207842147	7.85337435674861	-1.08389772167286	3.98634401875615	2.62092866103781
K562	En02^REST_chr2:132310561-132310761_Ref	En02	REST_chr2:132310561-132310761_Ref	-0.676113314109607	0.342740056497122	1.01885337060673	1.32894255423071	NA
K562	En02^REST_chr2:132440004-132440204_Ref	En02	REST_chr2:132440004-132440204_Ref	1.40930815387932	1.16406973270863	-0.245238421170691	0.193832276995914	0.161245095373622
K562	En02^REST_chr2:133110350-133110550_Ref	En02	REST_chr2:133110350-133110550_Ref	0.827722851121339	0.886710422316519	0.0589875711951805	0.0900705935695595	NA
K562	En02^REST_chr2:133246779-133246979_Ref	En02	REST_chr2:133246779-133246979_Ref	-0.341861821733249	1.43214510424548	1.77400692597873	0.998838277707621	NA
K562	En02^REST_chr2:133246791-133246991_Ref	En02	REST_chr2:133246791-133246991_Ref	-0.442259102275268	0.789720468625555	1.23197957090082	1.66442880543581	NA
K562	En02^REST_chr2:133246809-133247009_Ref	En02	REST_chr2:133246809-133247009_Ref	-0.607948030876608	-0.38816969802711	0.219778332849498	0.335921871452148	NA
K562	En02^REST_chr2:133864674-133864874_Ref	En02	REST_chr2:133864674-133864874_Ref	-0.274334095944376	-0.0584662738961361	0.21586782204824	0.397825335269928	NA
K562	En02^REST_chr2:133987648-133987848_Ref	En02	REST_chr2:133987648-133987848_Ref	-0.886061859825619	0.146190589805575	1.03225244963119	1.35196729298561	NA
K562	En02^REST_chr2:13400640-13400840_Ref	En02	REST_chr2:13400640-13400840_Ref	-1.52912502047914	0.535329510633505	2.06445453111264	0.952126960939477	NA
K562	En02^REST_chr2:134099262-134099462_Ref	En02	REST_chr2:134099262-134099462_Ref	-0.268818311427476	-0.418050319010109	-0.149232007582633	0.230848193531217	NA
K562	En02^REST_chr2:135064960-135065160_Ref	En02	REST_chr2:135064960-135065160_Ref	1.04714876379387	1.34817970455957	0.301030940765697	0.66460569818054	0.561641260910858
K562	En02^REST_chr2:135218228-135218428_Ref	En02	REST_chr2:135218228-135218428_Ref	1.76859053193466	2.00081711985753	0.232226587922873	0.74103804878151	0.626286573456021
K562	En02^REST_chr2:135464606-135464806_Ref	En02	REST_chr2:135464606-135464806_Ref	2.77163409857053	3.05181488427868	0.280180785708159	1.28187381016731	1.0706076318063
K562	En02^REST_chr2:135788544-135788744_Ref	En02	REST_chr2:135788544-135788744_Ref	-1.17083599243892	0.61608890191646	1.78692489435538	1.22697499646191	NA
K562	En02^REST_chr2:137285236-137285436_Ref	En02	REST_chr2:137285236-137285436_Ref	-1.53889088454233	-0.473035830080611	1.06585505446172	0	NA
K562	En02^REST_chr2:137287820-137288020_Ref	En02	REST_chr2:137287820-137288020_Ref	-0.723019392829631	NA	NA	0	NA
K562	En02^REST_chr2:138700726-138700926_Ref	En02	REST_chr2:138700726-138700926_Ref	-0.258515587644059	0.31414264350065	0.572658231144709	0.702308425826415	NA
K562	En02^REST_chr2:139899902-139900102_Ref	En02	REST_chr2:139899902-139900102_Ref	NA	-0.693927182316931	NA	0	NA
K562	En02^REST_chr2:145089451-145089651_Ref	En02	REST_chr2:145089451-145089651_Ref	2.10996718045906	1.32635797716308	-0.783609203295979	1.70278515264357	1.39738919684726
K562	En02^REST_chr2:145274973-145275173_Ref	En02	REST_chr2:145274973-145275173_Ref	NA	NA	NA	0	NA
K562	En02^REST_chr2:14817275-14817475_Ref	En02	REST_chr2:14817275-14817475_Ref	1.45351941588405	0.795622367721042	-0.657897048163005	1.01385735164343	NA
K562	En02^REST_chr2:148703333-148703533_Ref	En02	REST_chr2:148703333-148703533_Ref	-0.415610812626585	-0.828029351852127	-0.412418539225543	0.162879065991717	NA
K562	En02^REST_chr2:150505244-150505444_Ref	En02	REST_chr2:150505244-150505444_Ref	4.58379892896721	NA	NA	0	NA
K562	En02^REST_chr2:153032002-153032202_Ref	En02	REST_chr2:153032002-153032202_Ref	0.773892644763166	0.768637587039709	-0.0052550577234578	0.0232194776450924	NA
K562	En02^REST_chr2:153032379-153032579_Ref	En02	REST_chr2:153032379-153032579_Ref	7.76997620656835	6.17964065701501	-1.59033554955334	4.30277609707242	2.68452789758415
K562	En02^REST_chr2:153763655-153763855_Ref	En02	REST_chr2:153763655-153763855_Ref	NA	NA	NA	0	NA
K562	En02^REST_chr2:153763667-153763867_Ref	En02	REST_chr2:153763667-153763867_Ref	-0.393195324452547	0.00023858887135089	0.393433913323898	0.50397724855754	NA
K562	En02^REST_chr2:153806759-153806959_Ref	En02	REST_chr2:153806759-153806959_Ref	-2.17790330366164	0.356357814388465	2.5342611180501	1.20171269530422	NA
K562	En02^REST_chr2:154333062-154333262_Ref	En02	REST_chr2:154333062-154333262_Ref	-0.161653235827575	-0.102620500459173	0.0590327353684016	0.0881531603524773	NA
K562	En02^REST_chr2:154720627-154720827_Ref	En02	REST_chr2:154720627-154720827_Ref	0.051679998886176	0.151464850727241	0.0997848518410647	0.426358075356157	NA
K562	En02^REST_chr2:154729779-154729979_Ref	En02	REST_chr2:154729779-154729979_Ref	-0.858757310691479	NA	NA	0	NA
K562	En02^REST_chr2:157199157-157199357_Ref	En02	REST_chr2:157199157-157199357_Ref	3.82417304862029	2.426001979099	-1.39817106952129	1.96289809804595	1.58863618884755
K562	En02^REST_chr2:158876691-158876891_Ref	En02	REST_chr2:158876691-158876891_Ref	0.0573189146057811	2.19343268052038	2.1361137659146	1.95343488054258	1.58136629726967
K562	En02^REST_chr2:159044509-159044709_Ref	En02	REST_chr2:159044509-159044709_Ref	-0.460745670363239	-0.59253843973447	-0.13179276937123	0.139221728993393	NA
K562	En02^REST_chr2:160829931-160830131_Ref	En02	REST_chr2:160829931-160830131_Ref	NA	2.20520706719223	NA	0	NA
K562	En02^REST_chr2:161070991-161071191_Ref	En02	REST_chr2:161070991-161071191_Ref	0.0414920122382536	-0.103193328119594	-0.144685340357848	0.139875371311748	NA
K562	En02^REST_chr2:161171879-161172079_Ref	En02	REST_chr2:161171879-161172079_Ref	0.334688091560576	-0.251577371550079	-0.586265463110655	0.653173895670706	NA
K562	En02^REST_chr2:16334297-16334497_Ref	En02	REST_chr2:16334297-16334497_Ref	-0.169495514029423	-0.049617565772809	0.119877948256614	0.118566513946662	NA
K562	En02^REST_chr2:163533114-163533314_Ref	En02	REST_chr2:163533114-163533314_Ref	NA	NA	NA	0	NA
K562	En02^REST_chr2:164865394-164865594_Ref	En02	REST_chr2:164865394-164865594_Ref	-0.236873591421658	-0.839842763965517	-0.602969172543858	0.510766818309567	NA
K562	En02^REST_chr2:165735219-165735419_Ref	En02	REST_chr2:165735219-165735419_Ref	0.589535820080904	-0.965490579550055	-1.55502639963096	1.42634818442318	NA
K562	En02^REST_chr2:165871681-165871881_Ref	En02	REST_chr2:165871681-165871881_Ref	1.09670500130186	1.66593643645534	0.56923143515348	0.801945022017199	NA
K562	En02^REST_chr2:16675154-16675354_Ref	En02	REST_chr2:16675154-16675354_Ref	0.361366609652189	0.717326371776455	0.355959762124266	0.847321052908389	NA
K562	En02^REST_chr2:166991051-166991251_Ref	En02	REST_chr2:166991051-166991251_Ref	-0.581138101653918	0.0949325483542931	0.676070650008211	0.111038619662543	NA
K562	En02^REST_chr2:167004503-167004703_Ref	En02	REST_chr2:167004503-167004703_Ref	0.036334637859783	-2.13343864602033	-2.16977328388012	1.1166132503397	NA
K562	En02^REST_chr2:16727503-16727703_Ref	En02	REST_chr2:16727503-16727703_Ref	-2.1960976110131	NA	NA	0	NA
K562	En02^REST_chr2:169962771-169962971_Ref	En02	REST_chr2:169962771-169962971_Ref	0.0760396480512545	-0.2970421167901	-0.373081764841354	0.187796981280516	NA
K562	En02^REST_chr2:170155612-170155812_Ref	En02	REST_chr2:170155612-170155812_Ref	NA	NA	NA	0	NA
K562	En02^REST_chr2:170304171-170304371_Ref	En02	REST_chr2:170304171-170304371_Ref	0.0200592588073233	-0.0620380512300682	-0.0820973100373915	0.223983758284587	NA
K562	En02^REST_chr2:170590464-170590664_Ref	En02	REST_chr2:170590464-170590664_Ref	NA	2.1058458289657	NA	0	NA
K562	En02^REST_chr2:171011672-171011872_Ref	En02	REST_chr2:171011672-171011872_Ref	2.92825219037283	1.41418041536558	-1.51407177500725	2.39373351337263	1.88138033628808
K562	En02^REST_chr2:171785572-171785772_Ref	En02	REST_chr2:171785572-171785772_Ref	8.52115868852874	NA	NA	0	NA
K562	En02^REST_chr2:172272651-172272851_Ref	En02	REST_chr2:172272651-172272851_Ref	0.848736626224945	1.97943859524717	1.13070196902223	1.36096171566577	1.13316116977696
K562	En02^REST_chr2:17289240-17289440_Ref	En02	REST_chr2:17289240-17289440_Ref	-0.875706698195133	-0.684188125186712	0.191518573008421	0.252269574713494	NA
K562	En02^REST_chr2:173114807-173115007_Ref	En02	REST_chr2:173114807-173115007_Ref	3.66256054465495	1.24247223396753	-2.42008831068743	2.01424311501895	1.62409922541384
K562	En02^REST_chr2:173269714-173269914_Ref	En02	REST_chr2:173269714-173269914_Ref	0.187787039858262	-0.433857161194095	-0.621644201052356	0.877156804758514	NA
K562	En02^REST_chr2:1734219-1734419_Ref	En02	REST_chr2:1734219-1734419_Ref	1.68939514899703	3.65003532230569	1.96064017330866	2.19026746450744	1.74682338624686
K562	En02^REST_chr2:174916532-174916732_Ref	En02	REST_chr2:174916532-174916732_Ref	4.35354720809725	0.723749475694408	-3.62979773240284	3.46620766581186	2.43966254062318
K562	En02^REST_chr2:175578810-175579010_Ref	En02	REST_chr2:175578810-175579010_Ref	1.22703439129041	2.23942935343755	1.01239496214714	1.39913981439975	1.16337123309463
K562	En02^REST_chr2:176032123-176032323_Ref	En02	REST_chr2:176032123-176032323_Ref	NA	0.831643450435691	NA	0	NA
K562	En02^REST_chr2:1773622-1773822_Ref	En02	REST_chr2:1773622-1773822_Ref	-0.62920253241978	0.313643902133882	0.942846434553662	1.12232012250486	NA
K562	En02^REST_chr2:177670192-177670392_Ref	En02	REST_chr2:177670192-177670392_Ref	-0.817950702429821	0.151425401681976	0.969376104111797	0.506283555164647	NA
K562	En02^REST_chr2:178190808-178191008_Ref	En02	REST_chr2:178190808-178191008_Ref	-0.369952472323218	-0.100040327836591	0.269912144486627	0.871159498571974	NA
K562	En02^REST_chr2:178417345-178417545_Ref	En02	REST_chr2:178417345-178417545_Ref	2.62463433557027	4.2389304013027	1.61429606573243	3.33401270811168	2.38705371838991
K562	En02^REST_chr2:179059852-179060052_Ref	En02	REST_chr2:179059852-179060052_Ref	0.920455964956453	1.26644081597464	0.345984851018188	0.112006081717906	NA
K562	En02^REST_chr2:179059932-179060132_Ref	En02	REST_chr2:179059932-179060132_Ref	0.584495703220938	3.96672444905166	3.38222874583072	2.13572693711202	1.71002486520278
K562	En02^REST_chr2:179279451-179279651_Ref	En02	REST_chr2:179279451-179279651_Ref	2.66106761684991	3.03486249196505	0.373794875115137	1.40129699069102	1.16506091011093
K562	En02^REST_chr2:182461393-182461593_Ref	En02	REST_chr2:182461393-182461593_Ref	-0.679825239537444	-0.721473470195328	-0.0416482306578847	0.253147043299758	NA
K562	En02^REST_chr2:182756822-182757022_Ref	En02	REST_chr2:182756822-182757022_Ref	1.31370902583223	1.99888892758912	0.685179901756885	0.903322507064472	0.761601858195331
K562	En02^REST_chr2:183903217-183903417_Ref	En02	REST_chr2:183903217-183903417_Ref	NA	NA	NA	0	NA
K562	En02^REST_chr2:183989513-183989713_Ref	En02	REST_chr2:183989513-183989713_Ref	3.28633435754153	1.44026766203974	-1.84606669550179	2.65404771542924	2.04464760528429
K562	En02^REST_chr2:18657838-18658038_Ref	En02	REST_chr2:18657838-18658038_Ref	0.0475535047200095	-0.157456516224972	-0.205010020944981	0.108059352433234	NA
K562	En02^REST_chr2:186783911-186784111_Ref	En02	REST_chr2:186783911-186784111_Ref	0.442944292164038	-0.316238638571079	-0.759182930735117	0.339521193625381	NA
K562	En02^REST_chr2:187282552-187282752_Ref	En02	REST_chr2:187282552-187282752_Ref	-0.0386306559373641	-0.0393338219582144	-0.000703166020850347	0.200313421266131	NA
K562	En02^REST_chr2:187297860-187298060_Ref	En02	REST_chr2:187297860-187298060_Ref	3.31053073477638	4.98119872747753	1.67066799270115	3.27965952222881	2.36439713278637
K562	En02^REST_chr2:18741803-18742003_Ref	En02	REST_chr2:18741803-18742003_Ref	NA	NA	NA	0	NA
K562	En02^REST_chr2:191746427-191746627_Ref	En02	REST_chr2:191746427-191746627_Ref	1.69755103731744	2.05687202139412	0.359320984076676	0.746179258816018	0.630458916425222
K562	En02^REST_chr2:191871808-191872008_Ref	En02	REST_chr2:191871808-191872008_Ref	-1.05055333378538	0.0965836156882199	1.1471369494736	0.264563227685023	NA
K562	En02^REST_chr2:191878750-191878950_Ref	En02	REST_chr2:191878750-191878950_Ref	3.76053174174686	3.75879001243016	-0.00174172931670302	0.0556506381910983	0.0455161826291031
K562	En02^REST_chr2:196336069-196336269_Ref	En02	REST_chr2:196336069-196336269_Ref	-0.562021236711185	-0.382428628113091	0.179592608598094	0.15396732901565	NA
K562	En02^REST_chr2:196360350-196360550_Ref	En02	REST_chr2:196360350-196360550_Ref	0.504482161390768	-0.555616747594325	-1.06009890898509	1.47932889072936	NA
K562	En02^REST_chr2:197286698-197286898_Ref	En02	REST_chr2:197286698-197286898_Ref	-0.604061231532822	-0.686295857000053	-0.0822346254672315	0.0358855101352376	NA
K562	En02^REST_chr2:197664269-197664469_Ref	En02	REST_chr2:197664269-197664469_Ref	2.08710263574142	0.554439262918207	-1.53266337282322	3.04823113185292	2.26112990350399
K562	En02^REST_chr2:19811704-19811904_Ref	En02	REST_chr2:19811704-19811904_Ref	NA	NA	NA	0	NA
K562	En02^REST_chr2:19886214-19886414_Ref	En02	REST_chr2:19886214-19886414_Ref	-0.206501720954949	-0.38713037090965	-0.180628649954701	0.107782185262866	NA
K562	En02^REST_chr2:199173198-199173398_Ref	En02	REST_chr2:199173198-199173398_Ref	-0.338279939332166	-0.621541709139603	-0.283261769807437	0.107692067444726	NA
K562	En02^REST_chr2:200180150-200180350_Ref	En02	REST_chr2:200180150-200180350_Ref	-0.767160940982658	0.349943585803268	1.11710452678593	0.493112995943501	NA
K562	En02^REST_chr2:201085842-201086042_Ref	En02	REST_chr2:201085842-201086042_Ref	0.91845880760471	0.627543778756713	-0.290915028847997	0.343648270131887	NA
K562	En02^REST_chr2:201390832-201391032_Ref	En02	REST_chr2:201390832-201391032_Ref	NA	NA	NA	0	NA
K562	En02^REST_chr2:201457561-201457761_Ref	En02	REST_chr2:201457561-201457761_Ref	NA	0.199015781894877	NA	0	NA
K562	En02^REST_chr2:201652292-201652492_Ref	En02	REST_chr2:201652292-201652492_Ref	0.829771495385829	0.315467834282127	-0.514303661103702	1.22616793204416	NA
K562	En02^REST_chr2:202774909-202775109_Ref	En02	REST_chr2:202774909-202775109_Ref	1.9885280989969	2.18297625714634	0.19444815814944	0.278820721922069	0.233352106032453
K562	En02^REST_chr2:20291290-20291490_Ref	En02	REST_chr2:20291290-20291490_Ref	0.278957158439438	0.500185570201707	0.221228411762269	0.200577320017409	NA
K562	En02^REST_chr2:203143800-203144000_Ref	En02	REST_chr2:203143800-203144000_Ref	2.13498271657565	3.26389911880691	1.12891640223125	2.02093429923378	1.62867996011116
K562	En02^REST_chr2:20335566-20335766_Ref	En02	REST_chr2:20335566-20335766_Ref	0.505324082512907	0.77572259665486	0.270398514141953	0.340791541686948	NA
K562	En02^REST_chr2:205042846-205043046_Ref	En02	REST_chr2:205042846-205043046_Ref	NA	-0.0746402224601865	NA	0	NA
K562	En02^REST_chr2:205356374-205356574_Ref	En02	REST_chr2:205356374-205356574_Ref	0.599815152668343	0.152058560263309	-0.447756592405035	0.112921218120963	NA
K562	En02^REST_chr2:206768638-206768838_Ref	En02	REST_chr2:206768638-206768838_Ref	3.43524136503721	2.79343561223285	-0.641805752804359	2.79004109230207	2.12459057549316
K562	En02^REST_chr2:206950602-206950802_Ref	En02	REST_chr2:206950602-206950802_Ref	2.05343002745944	1.36354672720136	-0.689883300258079	1.64418062554573	1.35281646211118
K562	En02^REST_chr2:207873554-207873754_Ref	En02	REST_chr2:207873554-207873754_Ref	NA	0.825477627751553	NA	0	NA
K562	En02^REST_chr2:20796916-20797116_Ref	En02	REST_chr2:20796916-20797116_Ref	1.60294115206648	0.952549324130263	-0.650391827936215	3.15375857278224	2.30594473591891
K562	En02^REST_chr2:208014121-208014321_Ref	En02	REST_chr2:208014121-208014321_Ref	2.11587193785526	0.57153573071631	-1.54433620713895	1.96309980149284	1.58877022936964
K562	En02^REST_chr2:208067506-208067706_Ref	En02	REST_chr2:208067506-208067706_Ref	-2.16909530499621	NA	NA	0	NA
K562	En02^REST_chr2:20811171-20811371_Ref	En02	REST_chr2:20811171-20811371_Ref	NA	0.210541419087282	NA	0	NA
K562	En02^REST_chr2:208599543-208599743_Ref	En02	REST_chr2:208599543-208599743_Ref	0.947366657115695	-0.75398108524095	-1.70134774235665	0.0704265492179936	NA
K562	En02^REST_chr2:208814839-208815039_Ref	En02	REST_chr2:208814839-208815039_Ref	-0.126352515671316	1.51933512103992	1.64568763671123	1.56188939676136	NA
K562	En02^REST_chr2:209794170-209794370_Ref	En02	REST_chr2:209794170-209794370_Ref	4.59653057536798	2.221195017223	-2.37533555814498	2.89300574590871	2.1795884980209
K562	En02^REST_chr2:21125125-21125325_Ref	En02	REST_chr2:21125125-21125325_Ref	-1.31429352972499	0.188412659603364	1.50270618932836	2.13216843861486	NA
K562	En02^REST_chr2:212998159-212998359_Ref	En02	REST_chr2:212998159-212998359_Ref	NA	0.253502058148315	NA	0	NA
K562	En02^REST_chr2:213164162-213164362_Ref	En02	REST_chr2:213164162-213164362_Ref	-0.358787365679447	0.392760215300445	0.751547580979892	0.871641611148954	NA
K562	En02^REST_chr2:215589546-215589746_Ref	En02	REST_chr2:215589546-215589746_Ref	0.197625237535348	0.69106635739876	0.493441119863412	0.382681687022894	NA
K562	En02^REST_chr2:215718643-215718843_Ref	En02	REST_chr2:215718643-215718843_Ref	-0.320570459584962	0.359181469212528	0.67975192879749	0.578642616411952	NA
K562	En02^REST_chr2:215920706-215920906_Ref	En02	REST_chr2:215920706-215920906_Ref	NA	NA	NA	0	NA
K562	En02^REST_chr2:216300301-216300501_Ref	En02	REST_chr2:216300301-216300501_Ref	0.859446251551068	0.160659126496669	-0.698787125054398	1.50936925033186	NA
K562	En02^REST_chr2:21654061-21654261_Ref	En02	REST_chr2:21654061-21654261_Ref	-0.0762787380446895	NA	NA	0	NA
K562	En02^REST_chr2:217168136-217168336_Ref	En02	REST_chr2:217168136-217168336_Ref	NA	-0.904184035764492	NA	0	NA
K562	En02^REST_chr2:218476493-218476693_Ref	En02	REST_chr2:218476493-218476693_Ref	-1.55382516975897	-1.15203048875759	0.401794681001373	0.851493407722354	NA
K562	En02^REST_chr2:218650252-218650452_Ref	En02	REST_chr2:218650252-218650452_Ref	5.61802585891003	NA	NA	0	NA
K562	En02^REST_chr2:218653920-218654120_Ref	En02	REST_chr2:218653920-218654120_Ref	4.77594230134149	4.75282905277165	-0.0231132485698424	0.139962087788996	0.115251126416602
K562	En02^REST_chr2:218669187-218669387_Ref	En02	REST_chr2:218669187-218669387_Ref	-0.55615834518292	0.217096554873909	0.773254900056828	0.68107607883212	NA
K562	En02^REST_chr2:218767383-218767583_Ref	En02	REST_chr2:218767383-218767583_Ref	2.94053626691057	1.26004657454992	-1.68048969236064	2.47744177117108	1.93625417161375
K562	En02^REST_chr2:219757441-219757641_Ref	En02	REST_chr2:219757441-219757641_Ref	4.18904655064722	5.30974561796586	1.12069906731864	2.61512721596215	2.02245905003002
K562	En02^REST_chr2:219826608-219826808_Ref	En02	REST_chr2:219826608-219826808_Ref	-1.70267899261877	2.8629461280388	4.56562512065756	1.9908662619099	1.60747680775307
K562	En02^REST_chr2:219826684-219826884_Ref	En02	REST_chr2:219826684-219826884_Ref	-1.82814328971583	-1.45432438649689	0.373818903218945	0.365584880247473	NA
K562	En02^REST_chr2:219827648-219827848_Ref	En02	REST_chr2:219827648-219827848_Ref	-1.61904135605291	0.84048734756857	2.45952870362148	1.9793910637036	NA
K562	En02^REST_chr2:219856513-219856713_Ref	En02	REST_chr2:219856513-219856713_Ref	0.0721632390117182	1.17092100553656	1.09875776652484	1.79586856668984	NA
K562	En02^REST_chr2:220082964-220083164_Ref	En02	REST_chr2:220082964-220083164_Ref	NA	1.18671049716266	NA	0	NA
K562	En02^REST_chr2:220083165-220083365_Ref	En02	REST_chr2:220083165-220083365_Ref	1.58366217369857	1.53469267767291	-0.0489694960256604	0.00354898146720566	0.00293408655795229
K562	En02^REST_chr2:220118547-220118747_Ref	En02	REST_chr2:220118547-220118747_Ref	6.33309097279284	6.19083221471224	-0.142258758080596	0.619841163532855	0.523366769754049
K562	En02^REST_chr2:220172950-220173150_Ref	En02	REST_chr2:220172950-220173150_Ref	-1.58806430050883	NA	NA	0	NA
K562	En02^REST_chr2:220172992-220173192_Ref	En02	REST_chr2:220172992-220173192_Ref	-1.37491468573985	-1.66588637298014	-0.290971687240287	0.290362262605348	NA
K562	En02^REST_chr2:220196374-220196574_Ref	En02	REST_chr2:220196374-220196574_Ref	-1.11792688034847	2.38169973428365	3.49962661463212	2.71499378246529	2.07999219031095
K562	En02^REST_chr2:220317766-220317966_Ref	En02	REST_chr2:220317766-220317966_Ref	-0.0709886314288511	0.17580450465474	0.246793136083591	0.262035232578777	NA
K562	En02^REST_chr2:22035737-22035937_Ref	En02	REST_chr2:22035737-22035937_Ref	-1.29029616480264	NA	NA	0	NA
K562	En02^REST_chr2:220363634-220363834_Ref	En02	REST_chr2:220363634-220363834_Ref	-0.151688755802021	0.953488615219678	1.1051773710217	1.55499172019227	NA
K562	En02^REST_chr2:220372492-220372692_Ref	En02	REST_chr2:220372492-220372692_Ref	0.129186338446519	-0.692835850119992	-0.822022188566511	0.750914263189335	NA
K562	En02^REST_chr2:220379062-220379262_Ref	En02	REST_chr2:220379062-220379262_Ref	5.77309051675013	3.21288225393404	-2.56020826281609	3.55418653056724	2.47439859095071
K562	En02^REST_chr2:220390362-220390562_Ref	En02	REST_chr2:220390362-220390562_Ref	-0.913426097113998	-0.281843129636252	0.631582967477747	0.477618837790716	NA
K562	En02^REST_chr2:220427081-220427281_Ref	En02	REST_chr2:220427081-220427281_Ref	0.480519626990661	-0.171315063018197	-0.651834690008858	0.981525331645891	NA
K562	En02^REST_chr2:220427101-220427301_Ref	En02	REST_chr2:220427101-220427301_Ref	0.38345436863936	0.527481377104029	0.144027008464669	0.320801979791665	NA
K562	En02^REST_chr2:221174029-221174229_Ref	En02	REST_chr2:221174029-221174229_Ref	-0.697561832491583	-0.217710537163687	0.479851295327896	0.357573369478776	NA
K562	En02^REST_chr2:221187788-221187988_Ref	En02	REST_chr2:221187788-221187988_Ref	NA	-0.135051164707183	NA	0	NA
K562	En02^REST_chr2:224330670-224330870_Ref	En02	REST_chr2:224330670-224330870_Ref	-0.144627955781936	-0.0528158040349735	0.091812151746962	0.130028223607487	NA
K562	En02^REST_chr2:224822121-224822321_Ref	En02	REST_chr2:224822121-224822321_Ref	4.21748925073861	4.41694643561129	0.199457184872686	1.56811997125443	1.29417812948237
K562	En02^REST_chr2:225444248-225444448_Ref	En02	REST_chr2:225444248-225444448_Ref	NA	NA	NA	0	NA
K562	En02^REST_chr2:225904982-225905182_Ref	En02	REST_chr2:225904982-225905182_Ref	0.687584456278313	0.432882715089898	-0.254701741188415	0.152812811655053	NA
K562	En02^REST_chr2:226802452-226802652_Ref	En02	REST_chr2:226802452-226802652_Ref	-0.851546989740316	0.10027886407432	0.951825853814636	0.39725676229987	NA
K562	En02^REST_chr2:226995010-226995210_Ref	En02	REST_chr2:226995010-226995210_Ref	-1.3983993453195	0.253684078556933	1.65208342387643	1.3106201693878	NA
K562	En02^REST_chr2:228377874-228378074_Ref	En02	REST_chr2:228377874-228378074_Ref	2.24594877164779	0.322941861849513	-1.92300690979827	1.76574249145967	NA
K562	En02^REST_chr2:228678512-228678712_Ref	En02	REST_chr2:228678512-228678712_Ref	0.301474017091172	0.0216127370740713	-0.279861280017101	0.292813142258589	NA
K562	En02^REST_chr2:228686210-228686410_Ref	En02	REST_chr2:228686210-228686410_Ref	0.347862035105364	1.33778152897037	0.989919493865007	0.721954960879926	NA
K562	En02^REST_chr2:228904966-228905166_Ref	En02	REST_chr2:228904966-228905166_Ref	0.489110219038271	1.70415919350572	1.21504897446745	1.26777434888873	NA
K562	En02^REST_chr2:229137982-229138182_Ref	En02	REST_chr2:229137982-229138182_Ref	-0.407080095611587	-0.202162364039249	0.204917731572339	0.0787491424977547	NA
K562	En02^REST_chr2:230925718-230925918_Ref	En02	REST_chr2:230925718-230925918_Ref	-0.23562591079115	0.1399619953605	0.37558790615165	0.688386482798839	NA
K562	En02^REST_chr2:231248244-231248444_Ref	En02	REST_chr2:231248244-231248444_Ref	1.99273760789229	1.55912420947407	-0.433613398418219	0.330695990409373	0.277390035511534
K562	En02^REST_chr2:231767082-231767282_Ref	En02	REST_chr2:231767082-231767282_Ref	3.80304694626553	NA	NA	0	NA
K562	En02^REST_chr2:231770692-231770892_Ref	En02	REST_chr2:231770692-231770892_Ref	NA	0.214907930048591	NA	0	NA
K562	En02^REST_chr2:231852085-231852285_Ref	En02	REST_chr2:231852085-231852285_Ref	2.70125154837145	2.04491644130147	-0.656335107069979	0.848524061344999	0.715722922301218
K562	En02^REST_chr2:231852091-231852291_Ref	En02	REST_chr2:231852091-231852291_Ref	2.67321468347696	4.21746062158214	1.54424593810518	2.36312229472801	1.86204110896942
K562	En02^REST_chr2:231852097-231852297_Ref	En02	REST_chr2:231852097-231852297_Ref	NA	3.56492989984798	NA	0	NA
K562	En02^REST_chr2:231852103-231852303_Ref	En02	REST_chr2:231852103-231852303_Ref	NA	2.58154469393833	NA	0	NA
K562	En02^REST_chr2:231852109-231852309_Ref	En02	REST_chr2:231852109-231852309_Ref	2.20163044165386	2.28923782565719	0.0876073840033293	0.00582066633453277	0.0047189583588541
K562	En02^REST_chr2:231852115-231852315_Ref	En02	REST_chr2:231852115-231852315_Ref	0.739118404428016	0.0506995401656408	-0.688418864262376	0.248005510550398	NA
K562	En02^REST_chr2:231852121-231852321_Ref	En02	REST_chr2:231852121-231852321_Ref	0.0320849612956051	NA	NA	0	NA
K562	En02^REST_chr2:231852467-231852667_Ref	En02	REST_chr2:231852467-231852667_Ref	-0.899218212124873	-0.601660038101788	0.297558174023085	0.246840581501556	NA
K562	En02^REST_chr2:232469485-232469685_Ref	En02	REST_chr2:232469485-232469685_Ref	3.73647414402398	5.61721491478442	1.88074077076044	3.56919552993105	2.48036225597022
K562	En02^REST_chr2:232542531-232542731_Ref	En02	REST_chr2:232542531-232542731_Ref	0.0623222490893871	NA	NA	0	NA
K562	En02^REST_chr2:232573359-232573559_Ref	En02	REST_chr2:232573359-232573559_Ref	1.70864541242753	2.11181959476779	0.403174182340258	2.81305607074735	2.13661054738166
K562	En02^REST_chr2:23315770-23315970_Ref	En02	REST_chr2:23315770-23315970_Ref	-2.49732011741378	0.122842723468154	2.62016284088193	0	NA
K562	En02^REST_chr2:233561970-233562170_Ref	En02	REST_chr2:233561970-233562170_Ref	8.69819842285609	8.7708141072724	0.0726156844163164	1.46970123618782	1.21876821428844
K562	En02^REST_chr2:233853268-233853468_Ref	En02	REST_chr2:233853268-233853468_Ref	5.19298412483926	NA	NA	0	NA
K562	En02^REST_chr2:233925028-233925228_Ref	En02	REST_chr2:233925028-233925228_Ref	3.59529764024997	3.53039706057445	-0.0649005796755193	0.359560112442733	0.302008883034725
K562	En02^REST_chr2:234234552-234234752_Ref	En02	REST_chr2:234234552-234234752_Ref	-0.72042873347729	-0.699684638322357	0.0207440951549325	0.00476784057549838	NA
K562	En02^REST_chr2:234886186-234886386_Ref	En02	REST_chr2:234886186-234886386_Ref	-0.83572719962281	-0.298929718377154	0.536797481245656	0.348358557586681	NA
K562	En02^REST_chr2:234886313-234886513_Ref	En02	REST_chr2:234886313-234886513_Ref	0.824545994337923	0.155853933338246	-0.668692060999678	0.379536747294013	NA
K562	En02^REST_chr2:235405521-235405721_Ref	En02	REST_chr2:235405521-235405721_Ref	2.01113381759195	NA	NA	0	NA
K562	En02^REST_chr2:23553106-23553306_Ref	En02	REST_chr2:23553106-23553306_Ref	-0.280074669445475	2.26154048008258	2.54161514952806	2.35605989473573	1.85724247317296
K562	En02^REST_chr2:235537707-235537907_Ref	En02	REST_chr2:235537707-235537907_Ref	-0.632359093769638	0.576527366689277	1.20888646045891	2.83089020230654	NA
K562	En02^REST_chr2:235789282-235789482_Ref	En02	REST_chr2:235789282-235789482_Ref	-0.547823595153287	-0.455636810151946	0.0921867850013415	0.0496418833179735	NA
K562	En02^REST_chr2:235950304-235950504_Ref	En02	REST_chr2:235950304-235950504_Ref	-0.743288256341211	-0.301851133000352	0.441437123340859	0.71032783123622	NA
K562	En02^REST_chr2:236448559-236448759_Ref	En02	REST_chr2:236448559-236448759_Ref	-0.578778115304741	-0.738296098952058	-0.159517983647318	0.177603224103905	NA
K562	En02^REST_chr2:236476672-236476872_Ref	En02	REST_chr2:236476672-236476872_Ref	0.474780717766715	2.8001181628162	2.32533744504948	2.67466541438216	2.05695986518367
K562	En02^REST_chr2:236864408-236864608_Ref	En02	REST_chr2:236864408-236864608_Ref	-0.648030989139976	0.242110967776517	0.890141956916493	1.0887732104466	NA
K562	En02^REST_chr2:237483112-237483312_Ref	En02	REST_chr2:237483112-237483312_Ref	0.202178809444812	1.38254572664419	1.18036691719938	2.42116858551517	NA
K562	En02^REST_chr2:238456437-238456637_Ref	En02	REST_chr2:238456437-238456637_Ref	0.12783209820952	0.384447301950257	0.256615203740737	0.660098860302506	NA
K562	En02^REST_chr2:238472558-238472758_Ref	En02	REST_chr2:238472558-238472758_Ref	0.149326379418162	1.03142917571422	0.882102796296054	0.866743617430984	NA
K562	En02^REST_chr2:238480625-238480825_Ref	En02	REST_chr2:238480625-238480825_Ref	3.69119221230516	3.0556354168671	-0.635556795438054	1.79600718759676	1.46587254649771
K562	En02^REST_chr2:238653771-238653971_Ref	En02	REST_chr2:238653771-238653971_Ref	1.49845910349157	1.53842779468791	0.0399686911963479	0.144360270005361	NA
K562	En02^REST_chr2:238835901-238836101_Ref	En02	REST_chr2:238835901-238836101_Ref	-0.905910708170011	-0.862391405393308	0.0435193027767031	0.304135584512028	NA
K562	En02^REST_chr2:23897252-23897452_Ref	En02	REST_chr2:23897252-23897452_Ref	-1.7289670912541	-0.420146789595879	1.30882030165822	1.67832343632363	NA
K562	En02^REST_chr2:239214085-239214285_Ref	En02	REST_chr2:239214085-239214285_Ref	-0.642852612858377	-0.894936266549934	-0.252083653691557	0.18704805345409	NA
K562	En02^REST_chr2:239464851-239465051_Ref	En02	REST_chr2:239464851-239465051_Ref	0.515175704095804	1.08354649868891	0.568370794593104	0.788417947728712	NA
K562	En02^REST_chr2:240030262-240030462_Ref	En02	REST_chr2:240030262-240030462_Ref	-0.596110465058226	-0.64098685883885	-0.0448763937806238	0.344758417347963	NA
K562	En02^REST_chr2:240565890-240566090_Ref	En02	REST_chr2:240565890-240566090_Ref	-0.793966244906222	-0.53854412967119	0.255422115235033	0.202751120807111	NA
K562	En02^REST_chr2:241099779-241099979_Ref	En02	REST_chr2:241099779-241099979_Ref	0.146920497543161	-0.427911820020761	-0.574832317563923	0.429205216587792	NA
K562	En02^REST_chr2:241172253-241172453_Ref	En02	REST_chr2:241172253-241172453_Ref	-0.00497757479357839	0.408309518226218	0.413287093019797	0.28500335452855	NA
K562	En02^REST_chr2:241385643-241385843_Ref	En02	REST_chr2:241385643-241385843_Ref	-1.12123552125713	0.212786343199362	1.33402186445649	1.86998113025738	NA
K562	En02^REST_chr2:241463208-241463408_Ref	En02	REST_chr2:241463208-241463408_Ref	-0.113123578941421	-0.471215831176213	-0.358092252234792	0.593099636746982	NA
K562	En02^REST_chr2:241668380-241668580_Ref	En02	REST_chr2:241668380-241668580_Ref	1.39814541290077	0.406408743398311	-0.991736669502459	0.899999863441343	NA
K562	En02^REST_chr2:241779883-241780083_Ref	En02	REST_chr2:241779883-241780083_Ref	0.50800713418455	2.78748870473426	2.27948157054971	2.16578280169691	1.73045416130578
K562	En02^REST_chr2:242006505-242006705_Ref	En02	REST_chr2:242006505-242006705_Ref	-0.699898832129221	0.731542472679969	1.43144130480919	1.44332858770357	NA
K562	En02^REST_chr2:242032988-242033188_Ref	En02	REST_chr2:242032988-242033188_Ref	-0.324103123330323	-0.627500918871269	-0.303397795540946	0.250996137593674	NA
K562	En02^REST_chr2:24245485-24245685_Ref	En02	REST_chr2:24245485-24245685_Ref	-0.34483152431404	0.438694764366848	0.783526288680888	2.59333095516092	NA
K562	En02^REST_chr2:24245597-24245797_Ref	En02	REST_chr2:24245597-24245797_Ref	1.63795395571528	0.0326775061129573	-1.60527644960232	1.33386868740748	1.11225327456149
K562	En02^REST_chr2:242604987-242605187_Ref	En02	REST_chr2:242604987-242605187_Ref	2.61653016896623	2.49161842794438	-0.124911741021847	0.317074214617663	0.265919905946214
K562	En02^REST_chr2:242674719-242674919_Ref	En02	REST_chr2:242674719-242674919_Ref	2.00332238622256	1.65974363729165	-0.343578748930908	0.614484886307961	0.518848365688882
K562	En02^REST_chr2:242824363-242824563_Ref	En02	REST_chr2:242824363-242824563_Ref	2.20697981745668	2.58170517536384	0.374725357907157	0.967758066094478	0.814498361310657
K562	En02^REST_chr2:243184737-243184937_Ref	En02	REST_chr2:243184737-243184937_Ref	-0.221013416636023	-0.0590276108668652	0.161985805769158	0.305995474544658	NA
K562	En02^REST_chr2:25474644-25474844_Ref	En02	REST_chr2:25474644-25474844_Ref	-0.838970855369349	0.0288837009162286	0.867854556285577	0.866762000160998	NA
K562	En02^REST_chr2:25474819-25475019_Ref	En02	REST_chr2:25474819-25475019_Ref	0.577118898531427	0.246420447317757	-0.33069845121367	0.378923751484599	NA
K562	En02^REST_chr2:25599830-25600030_Ref	En02	REST_chr2:25599830-25600030_Ref	4.57140053365804	5.72412425415589	1.15272372049785	2.45955838217839	1.92457581009647
K562	En02^REST_chr2:25789618-25789818_Ref	En02	REST_chr2:25789618-25789818_Ref	NA	2.28751989937084	NA	0	NA
K562	En02^REST_chr2:26189815-26190015_Ref	En02	REST_chr2:26189815-26190015_Ref	-0.125245357441838	0.558385633920237	0.683630991362075	1.85999119859285	NA
K562	En02^REST_chr2:26241082-26241282_Ref	En02	REST_chr2:26241082-26241282_Ref	4.08840304596082	1.29120179736898	-2.79720124859184	2.52954423858161	1.96949520223966
K562	En02^REST_chr2:26256909-26257109_Ref	En02	REST_chr2:26256909-26257109_Ref	3.2728041153566	4.41506717459727	1.14226305924067	2.67850450948052	2.05960319081783
K562	En02^REST_chr2:26371468-26371668_Ref	En02	REST_chr2:26371468-26371668_Ref	0.127978301401041	0.667693607450968	0.539715306049928	0.295647897074862	NA
K562	En02^REST_chr2:26763347-26763547_Ref	En02	REST_chr2:26763347-26763547_Ref	2.35389081464433	-0.0255519137265388	-2.37944272837087	2.91201144736032	2.19020211822455
K562	En02^REST_chr2:26915804-26916004_Ref	En02	REST_chr2:26915804-26916004_Ref	1.92719890760703	1.25213359633298	-0.675065311274052	1.03264765231198	0.868431670887336
K562	En02^REST_chr2:2722854-2723054_Ref	En02	REST_chr2:2722854-2723054_Ref	-2.07990868959202	NA	NA	0	NA
K562	En02^REST_chr2:27294062-27294262_Ref	En02	REST_chr2:27294062-27294262_Ref	2.18144203647028	0.29284465460696	-1.88859738186332	2.4186977695182	1.8980235694889
K562	En02^REST_chr2:27357339-27357539_Ref	En02	REST_chr2:27357339-27357539_Ref	4.82373534490308	4.52311400638595	-0.300621338517125	1.64278178602157	1.35183667747325
K562	En02^REST_chr2:27544106-27544306_Ref	En02	REST_chr2:27544106-27544306_Ref	6.86209842886346	6.39430171301751	-0.467796715845941	2.59081806382751	2.00682740924388
K562	En02^REST_chr2:2778812-2779012_Ref	En02	REST_chr2:2778812-2779012_Ref	-1.16838191850008	0.133839437247161	1.30222135574724	0.767086105686733	NA
K562	En02^REST_chr2:27994556-27994756_Ref	En02	REST_chr2:27994556-27994756_Ref	3.45343642983869	2.74524917426704	-0.708187255571645	1.5284824960456	1.26381204233583
K562	En02^REST_chr2:28236561-28236761_Ref	En02	REST_chr2:28236561-28236761_Ref	-0.119536443154806	0.805096068040791	0.924632511195597	0.626713253892898	NA
K562	En02^REST_chr2:28589461-28589661_Ref	En02	REST_chr2:28589461-28589661_Ref	-0.186387548415032	0.777360744051164	0.963748292466196	1.97471532224883	1.59709137931474
K562	En02^REST_chr2:28766733-28766933_Ref	En02	REST_chr2:28766733-28766933_Ref	-0.723617795482719	-0.287300585335382	0.436317210147337	0.356360240256945	NA
K562	En02^REST_chr2:28766997-28767197_Ref	En02	REST_chr2:28766997-28767197_Ref	0.0757675316003794	-0.478865524733573	-0.554633056333953	0.633891917800947	NA
K562	En02^REST_chr2:28789600-28789800_Ref	En02	REST_chr2:28789600-28789800_Ref	2.99010495744217	2.95014430537528	-0.0399606520668954	0.0486858098339027	0.0396101179492499
K562	En02^REST_chr2:29712531-29712731_Ref	En02	REST_chr2:29712531-29712731_Ref	-0.969722571366288	-0.60104843607732	0.368674135288969	0.45309915635018	NA
K562	En02^REST_chr2:30133926-30134126_Ref	En02	REST_chr2:30133926-30134126_Ref	-0.192393077943774	-0.691815908022198	-0.499422830078424	0.0229823244755274	NA
K562	En02^REST_chr2:30388026-30388226_Ref	En02	REST_chr2:30388026-30388226_Ref	0.822465493507906	-0.306352751890417	-1.12881824539832	1.3507158172774	NA
K562	En02^REST_chr2:30388028-30388228_Ref	En02	REST_chr2:30388028-30388228_Ref	0.0928384374799851	0.883395367236349	0.790556929756364	0.792366401267469	NA
K562	En02^REST_chr2:30403270-30403470_Ref	En02	REST_chr2:30403270-30403470_Ref	-0.0115493099642163	0.13087223750882	0.142421547473036	0.249052584042711	NA
K562	En02^REST_chr2:30608238-30608438_Ref	En02	REST_chr2:30608238-30608438_Ref	-0.428147398321077	-0.375160114580185	0.0529872837408923	0.131390365772841	NA
K562	En02^REST_chr2:30608280-30608480_Ref	En02	REST_chr2:30608280-30608480_Ref	-1.26852969563824	-0.0748214788222295	1.19370821681601	1.83350709571567	NA
K562	En02^REST_chr2:31330588-31330788_Ref	En02	REST_chr2:31330588-31330788_Ref	NA	-0.219586955612124	NA	0	NA
K562	En02^REST_chr2:31330608-31330808_Ref	En02	REST_chr2:31330608-31330808_Ref	-1.04480132678651	-0.909595162554432	0.135206164232083	0.0279140386280254	NA
K562	En02^REST_chr2:32360576-32360776_Ref	En02	REST_chr2:32360576-32360776_Ref	2.70039668737098	2.48899940719241	-0.211397280178568	0.457873979405678	0.385537605826392
K562	En02^REST_chr2:32554296-32554496_Ref	En02	REST_chr2:32554296-32554496_Ref	1.30681997133969	0.998142847577404	-0.308677123762285	0.288850338843982	NA
K562	En02^REST_chr2:3255833-3256033_Ref	En02	REST_chr2:3255833-3256033_Ref	-1.13213310920251	0.761198461296016	1.89333157049853	1.72993732693907	NA
K562	En02^REST_chr2:3307398-3307598_Ref	En02	REST_chr2:3307398-3307598_Ref	2.32271083089445	1.08545682165702	-1.23725400923743	2.72917001477273	2.08807302904531
K562	En02^REST_chr2:33295089-33295289_Ref	En02	REST_chr2:33295089-33295289_Ref	3.19351952062757	3.07707469384241	-0.116444826785157	0.456416880301045	0.384384232768572
K562	En02^REST_chr2:33716865-33717065_Ref	En02	REST_chr2:33716865-33717065_Ref	-0.288916146516656	0.13096510843817	0.419881254954826	0.619055658898814	NA
K562	En02^REST_chr2:3480445-3480645_Ref	En02	REST_chr2:3480445-3480645_Ref	0.957965857539055	4.81340874291595	3.8554428853769	4.10180807831358	2.64005088435157
K562	En02^REST_chr2:36397081-36397281_Ref	En02	REST_chr2:36397081-36397281_Ref	-1.16446515252241	-0.387819808900649	0.776645343621757	0.503493233990062	NA
K562	En02^REST_chr2:36397112-36397312_Ref	En02	REST_chr2:36397112-36397312_Ref	-1.71060926572836	-0.804829893214583	0.905779372513781	0.980597526289809	NA
K562	En02^REST_chr2:3642553-3642753_Ref	En02	REST_chr2:3642553-3642753_Ref	3.67106799269171	3.94840787210257	0.27733987941086	1.25862682878556	1.05216847280967
K562	En02^REST_chr2:37423572-37423772_Ref	En02	REST_chr2:37423572-37423772_Ref	6.11045735512784	6.01307473463227	-0.0973826204955683	0.608254821217186	0.513392092030999
K562	En02^REST_chr2:37423656-37423856_Ref	En02	REST_chr2:37423656-37423856_Ref	1.60147324522979	0.761084011601655	-0.840389233628131	1.03881546721235	NA
K562	En02^REST_chr2:37875563-37875763_Ref	En02	REST_chr2:37875563-37875763_Ref	-0.0203166421339456	0.92699610735033	0.947312749484276	1.35659322043318	NA
K562	En02^REST_chr2:37875694-37875894_Ref	En02	REST_chr2:37875694-37875894_Ref	0.114223438280743	0.800953982155431	0.686730543874688	0.959847299331184	NA
K562	En02^REST_chr2:37897641-37897841_Ref	En02	REST_chr2:37897641-37897841_Ref	0.594747612769282	-0.040532723650969	-0.635280336420251	0.488919019649897	NA
K562	En02^REST_chr2:39410902-39411102_Ref	En02	REST_chr2:39410902-39411102_Ref	-0.298639652512899	-0.433379373463299	-0.1347397209504	0.0617748177065108	NA
K562	En02^REST_chr2:39416188-39416388_Ref	En02	REST_chr2:39416188-39416388_Ref	0.364664500710152	-0.528277271651439	-0.892941772361591	0.584614692854146	NA
K562	En02^REST_chr2:40085891-40086091_Ref	En02	REST_chr2:40085891-40086091_Ref	-0.39542503359178	NA	NA	0	NA
K562	En02^REST_chr2:40886157-40886357_Ref	En02	REST_chr2:40886157-40886357_Ref	-0.94518535217672	-0.977690467990593	-0.0325051158138727	0.0308675611888805	NA
K562	En02^REST_chr2:41425016-41425216_Ref	En02	REST_chr2:41425016-41425216_Ref	-0.286700470071266	-0.0332630178864231	0.253437452184843	0	NA
K562	En02^REST_chr2:42064206-42064406_Ref	En02	REST_chr2:42064206-42064406_Ref	-1.44873826126577	0.364955285028123	1.81369354629389	1.82199972871461	NA
K562	En02^REST_chr2:42333162-42333362_Ref	En02	REST_chr2:42333162-42333362_Ref	1.30775294415556	2.39005090103612	1.08229795688056	3.87130530589075	2.59293735726339
K562	En02^REST_chr2:423529-423729_Ref	En02	REST_chr2:423529-423729_Ref	-0.312085927970753	-0.152368706916576	0.159717221054177	0.159074153635811	NA
K562	En02^REST_chr2:43037194-43037394_Ref	En02	REST_chr2:43037194-43037394_Ref	NA	NA	NA	0	NA
K562	En02^REST_chr2:43191566-43191766_Ref	En02	REST_chr2:43191566-43191766_Ref	0.204493005532789	-0.0713281082567914	-0.275821113789581	0.766947381040014	NA
K562	En02^REST_chr2:43195276-43195476_Ref	En02	REST_chr2:43195276-43195476_Ref	6.65090834823729	7.85547450526853	1.20456615703124	3.29111169932504	2.36945380242743
K562	En02^REST_chr2:43349190-43349390_Ref	En02	REST_chr2:43349190-43349390_Ref	-0.394671334608432	-0.568300036930833	-0.173628702322401	0.464649621326677	NA
K562	En02^REST_chr2:43358732-43358932_Ref	En02	REST_chr2:43358732-43358932_Ref	-0.189809888260945	-0.320007055057186	-0.130197166796241	0.357325866993151	NA
K562	En02^REST_chr2:43884483-43884683_Ref	En02	REST_chr2:43884483-43884683_Ref	1.64512248727962	0.680958120473969	-0.964164366805648	1.22596080783494	NA
K562	En02^REST_chr2:44243518-44243718_Ref	En02	REST_chr2:44243518-44243718_Ref	-1.3634031081119	-1.17171446797093	0.191688640140974	0.0286603009576259	NA
K562	En02^REST_chr2:44396682-44396882_Ref	En02	REST_chr2:44396682-44396882_Ref	-0.766701493248806	0.314427970613972	1.08112946386278	1.03416267153473	NA
K562	En02^REST_chr2:44904512-44904712_Ref	En02	REST_chr2:44904512-44904712_Ref	-0.14632788084394	0.268766207455255	0.415094088299195	1.22324960284204	NA
K562	En02^REST_chr2:45194315-45194515_Ref	En02	REST_chr2:45194315-45194515_Ref	0.0261484066495956	NA	NA	0	NA
K562	En02^REST_chr2:46207564-46207764_Ref	En02	REST_chr2:46207564-46207764_Ref	-0.650559877366775	-0.677611246651731	-0.0270513692849561	0.0477617450779241	NA
K562	En02^REST_chr2:46398831-46399031_Ref	En02	REST_chr2:46398831-46399031_Ref	3.90188885145279	3.09220535783962	-0.80968349361317	1.95245863470834	1.5808273905068
K562	En02^REST_chr2:47114375-47114575_Ref	En02	REST_chr2:47114375-47114575_Ref	-0.192704658880195	0.768249063463337	0.960953722343531	1.64789782167024	NA
K562	En02^REST_chr2:47136973-47137173_Ref	En02	REST_chr2:47136973-47137173_Ref	2.49151104678924	0.617683364584302	-1.87382768220494	2.19420630634182	1.74951055279302
K562	En02^REST_chr2:47271058-47271258_Ref	En02	REST_chr2:47271058-47271258_Ref	-0.0982964999171007	0.127176712846351	0.225473212763451	2.75211138976291	NA
K562	En02^REST_chr2:47367388-47367588_Ref	En02	REST_chr2:47367388-47367588_Ref	-0.730802184329283	0.676993255813232	1.40779544014252	0.663185895518534	NA
K562	En02^REST_chr2:47426325-47426525_Ref	En02	REST_chr2:47426325-47426525_Ref	0.126696423983095	-0.203319075105207	-0.330015499088302	0.305309859568969	NA
K562	En02^REST_chr2:47499506-47499706_Ref	En02	REST_chr2:47499506-47499706_Ref	2.58657021805065	2.84705717215734	0.260486954106693	0.566802875889135	0.478582826714676
K562	En02^REST_chr2:47615423-47615623_Ref	En02	REST_chr2:47615423-47615623_Ref	2.80972397760496	2.80551425715925	-0.00420972044570611	0.00751077201935542	0.00615111839251639
K562	En02^REST_chr2:47748568-47748768_Ref	En02	REST_chr2:47748568-47748768_Ref	2.46214663344514	1.89697665333971	-0.565169980105434	0.674517557625461	0.570247025110605
K562	En02^REST_chr2:47798514-47798714_Ref	En02	REST_chr2:47798514-47798714_Ref	NA	1.30102089463214	NA	0	NA
K562	En02^REST_chr2:47995200-47995400_Ref	En02	REST_chr2:47995200-47995400_Ref	1.56560855801906	2.33653552670445	0.770926968685394	1.3140576150032	1.09694147639868
K562	En02^REST_chr2:48338860-48339060_Ref	En02	REST_chr2:48338860-48339060_Ref	1.68878392738913	NA	NA	0	NA
K562	En02^REST_chr2:48647954-48648154_Ref	En02	REST_chr2:48647954-48648154_Ref	3.09000419652941	1.7583486077461	-1.33165558878331	1.54507826951302	1.27652681862081
K562	En02^REST_chr2:51259343-51259543_Ref	En02	REST_chr2:51259343-51259543_Ref	-0.0342609429840461	2.83128564512009	2.86554658810413	2.2601197247288	1.79464426574215
K562	En02^REST_chr2:53182317-53182517_Ref	En02	REST_chr2:53182317-53182517_Ref	0.108730529208112	0.356380986047074	0.247650456838961	0.42341342847535	NA
K562	En02^REST_chr2:54806941-54807141_Ref	En02	REST_chr2:54806941-54807141_Ref	0.398674269711796	0.118355990252331	-0.280318279459465	0.0264473114547614	NA
K562	En02^REST_chr2:54897045-54897245_Ref	En02	REST_chr2:54897045-54897245_Ref	0.177128211549798	-0.415551092619072	-0.592679304168871	0.0634783590365034	NA
K562	En02^REST_chr2:56280919-56281119_Ref	En02	REST_chr2:56280919-56281119_Ref	-0.290886268256408	-0.152031170622137	0.138855097634271	0.2515351948111	NA
K562	En02^REST_chr2:56411770-56411970_Ref	En02	REST_chr2:56411770-56411970_Ref	0.364177250698372	NA	NA	0	NA
K562	En02^REST_chr2:56904227-56904427_Ref	En02	REST_chr2:56904227-56904427_Ref	-0.223550542917641	-0.658912583552046	-0.435362040634406	0.305597894468841	NA
K562	En02^REST_chr2:57776974-57777174_Ref	En02	REST_chr2:57776974-57777174_Ref	-0.642753260241405	-0.0207242005369284	0.622029059704477	0.591132570724526	NA
K562	En02^REST_chr2:58773121-58773321_Ref	En02	REST_chr2:58773121-58773321_Ref	0.180312718651439	0.20770552357611	0.0273928049246712	0.24271341964152	NA
K562	En02^REST_chr2:60257036-60257236_Ref	En02	REST_chr2:60257036-60257236_Ref	NA	NA	NA	0	NA
K562	En02^REST_chr2:60549477-60549677_Ref	En02	REST_chr2:60549477-60549677_Ref	NA	0.152185203064712	NA	0	NA
K562	En02^REST_chr2:60901669-60901869_Ref	En02	REST_chr2:60901669-60901869_Ref	-0.0901699748809137	-0.724664270096896	-0.634494295215983	0.673598669321894	NA
K562	En02^REST_chr2:611617-611817_Ref	En02	REST_chr2:611617-611817_Ref	-0.617022229320389	-1.1146132772901	-0.497591047969708	0.0418310699431089	NA
K562	En02^REST_chr2:64212214-64212414_Ref	En02	REST_chr2:64212214-64212414_Ref	0.517707234602273	0.17083169636236	-0.346875538239913	0.533719683925953	NA
K562	En02^REST_chr2:64371267-64371467_Ref	En02	REST_chr2:64371267-64371467_Ref	1.28908589867208	1.80006194206408	0.510976043391995	0.672340801126504	NA
K562	En02^REST_chr2:64523950-64524150_Ref	En02	REST_chr2:64523950-64524150_Ref	-1.13871600319917	0.0875484585946132	1.22626446179378	0.942317317426913	NA
K562	En02^REST_chr2:64524000-64524200_Ref	En02	REST_chr2:64524000-64524200_Ref	-1.96946237259143	0.0333639019199135	2.00282627451134	1.7110384164843	NA
K562	En02^REST_chr2:65100626-65100826_Ref	En02	REST_chr2:65100626-65100826_Ref	3.69004061303244	4.00250618736295	0.312465574330512	1.49973839171396	1.24177106765998
K562	En02^REST_chr2:65527528-65527728_Ref	En02	REST_chr2:65527528-65527728_Ref	0.0787621364444659	1.17403733220113	1.09527519575666	1.31611607589059	NA
K562	En02^REST_chr2:65527543-65527743_Ref	En02	REST_chr2:65527543-65527743_Ref	0.914923521286708	0.00727696189188056	-0.907646559394828	1.70584934977166	NA
K562	En02^REST_chr2:66746146-66746346_Ref	En02	REST_chr2:66746146-66746346_Ref	0.755747720883714	0.0603876553912529	-0.695360065492461	1.39664547350543	NA
K562	En02^REST_chr2:69371325-69371525_Ref	En02	REST_chr2:69371325-69371525_Ref	-0.411673251065834	-0.0338879237686886	0.377785327297146	1.32313694085402	NA
K562	En02^REST_chr2:70142149-70142349_Ref	En02	REST_chr2:70142149-70142349_Ref	2.27859084279468	3.65788671446777	1.37929587167309	4.07414362297247	2.63833906597468
K562	En02^REST_chr2:70315346-70315546_Ref	En02	REST_chr2:70315346-70315546_Ref	3.25962618528438	2.69235640483432	-0.567269780450057	2.00729052318641	1.6189674306577
K562	En02^REST_chr2:70529021-70529221_Ref	En02	REST_chr2:70529021-70529221_Ref	4.40065054107234	4.88610989902238	0.485459357950034	2.29195990685704	1.81600234756365
K562	En02^REST_chr2:70914063-70914263_Ref	En02	REST_chr2:70914063-70914263_Ref	7.56603469177316	3.09232212945816	-4.47371256231501	4.68087880502289	2.72902102244185
K562	En02^REST_chr2:71175524-71175724_Ref	En02	REST_chr2:71175524-71175724_Ref	0.3606191073104	0.329906637222294	-0.0307124700881064	0.073167101023973	NA
K562	En02^REST_chr2:71175641-71175841_Ref	En02	REST_chr2:71175641-71175841_Ref	5.1613179678432	3.68558626612931	-1.47573170171389	3.0270877755758	2.24945416469384
K562	En02^REST_chr2:71186713-71186913_Ref	En02	REST_chr2:71186713-71186913_Ref	-0.0326520161183386	-0.217410928479897	-0.184758912361558	0.216349582616003	NA
K562	En02^REST_chr2:71192226-71192426_Ref	En02	REST_chr2:71192226-71192426_Ref	1.30329930848519	1.95495875638865	0.651659447903462	0.801558880340105	0.676658248095234
K562	En02^REST_chr2:71384731-71384931_Ref	En02	REST_chr2:71384731-71384931_Ref	1.45591613861075	3.2467160881225	1.79079994951175	2.41334751223028	1.89432885054151
K562	En02^REST_chr2:71448004-71448204_Ref	En02	REST_chr2:71448004-71448204_Ref	0.439221315839094	0.493313907112104	0.0540925912730105	0.0423755877963804	NA
K562	En02^REST_chr2:7152750-7152950_Ref	En02	REST_chr2:7152750-7152950_Ref	-0.324872319888875	-0.793833540180715	-0.46896122029184	0.621997610098236	NA
K562	En02^REST_chr2:71574713-71574913_Ref	En02	REST_chr2:71574713-71574913_Ref	-1.54046833923534	0.330965667218921	1.87143400645426	0.892901928933886	NA
K562	En02^REST_chr2:71575530-71575730_Ref	En02	REST_chr2:71575530-71575730_Ref	-0.896282475986863	-0.24097090611636	0.655311569870503	0.0866411273233208	NA
K562	En02^REST_chr2:71814904-71815104_Ref	En02	REST_chr2:71814904-71815104_Ref	-0.280858262242939	-0.235616956281379	0.0452413059615601	0.0625467072868196	NA
K562	En02^REST_chr2:71956368-71956568_Ref	En02	REST_chr2:71956368-71956568_Ref	1.02238956406085	0.229718344680474	-0.792671219380378	0.95020841060413	NA
K562	En02^REST_chr2:72360295-72360495_Ref	En02	REST_chr2:72360295-72360495_Ref	-0.696491911463055	1.39801198004288	2.09450389150593	2.79083479292102	2.12509636828575
K562	En02^REST_chr2:72789122-72789322_Ref	En02	REST_chr2:72789122-72789322_Ref	0.0169934132960756	-0.0200181352418481	-0.0370115485379237	0.0281332612142992	NA
K562	En02^REST_chr2:72789986-72790186_Ref	En02	REST_chr2:72789986-72790186_Ref	-0.294578877144727	NA	NA	0	NA
K562	En02^REST_chr2:73068558-73068758_Ref	En02	REST_chr2:73068558-73068758_Ref	0.0691751731406174	-0.289231817120883	-0.3584069902615	0.498232639183887	NA
K562	En02^REST_chr2:73114533-73114733_Ref	En02	REST_chr2:73114533-73114733_Ref	4.59169381756402	3.17948759090376	-1.41220622666026	2.90901876022175	2.18854670933151
K562	En02^REST_chr2:73114545-73114745_Ref	En02	REST_chr2:73114545-73114745_Ref	2.43468565321346	1.93509531572812	-0.499590337485339	0.884407815988661	0.746296201361403
K562	En02^REST_chr2:73114946-73115146_Ref	En02	REST_chr2:73114946-73115146_Ref	2.95750305898232	3.02070104016611	0.0631979811837873	0.441588666756706	0.371827219080096
K562	En02^REST_chr2:73200855-73201055_Ref	En02	REST_chr2:73200855-73201055_Ref	0.125510702564113	2.06121888739193	1.93570818482782	2.42385400006252	1.90118478742077
K562	En02^REST_chr2:73264055-73264255_Ref	En02	REST_chr2:73264055-73264255_Ref	2.39894576117408	2.53696424180817	0.138018480634091	0.299211371137565	0.250733498727202
K562	En02^REST_chr2:73511801-73512001_Ref	En02	REST_chr2:73511801-73512001_Ref	4.15764906984872	4.12637026634106	-0.0312788035076608	0.432451720168962	0.363712635275961
K562	En02^REST_chr2:73518308-73518508_Ref	En02	REST_chr2:73518308-73518508_Ref	-2.48218652358497	4.09860740754911	6.58079393113408	1.85951070115422	1.51312568201453
K562	En02^REST_chr2:73926681-73926881_Ref	En02	REST_chr2:73926681-73926881_Ref	0.464462694758315	2.31064258778988	1.84617989303156	2.80015299786588	2.13002229583835
K562	En02^REST_chr2:74153989-74154189_Ref	En02	REST_chr2:74153989-74154189_Ref	2.19546541036102	2.56179288063763	0.366327470276611	1.47464531402818	1.22233495485979
K562	En02^REST_chr2:74210482-74210682_Ref	En02	REST_chr2:74210482-74210682_Ref	0.39312855590488	0.219588033503301	-0.173540522401579	0.00267354277370467	NA
K562	En02^REST_chr2:74369501-74369701_Ref	En02	REST_chr2:74369501-74369701_Ref	-0.310196152162129	0.835508627162739	1.14570477932487	0.695806234267828	NA
K562	En02^REST_chr2:75063711-75063911_Ref	En02	REST_chr2:75063711-75063911_Ref	1.7103896173403	2.86224760623177	1.15185798889146	1.70763265954961	1.40110937876381
K562	En02^REST_chr2:75072502-75072702_Ref	En02	REST_chr2:75072502-75072702_Ref	1.45589942066982	2.2031726338657	0.747273213195878	1.24214835788856	1.038845066486
K562	En02^REST_chr2:75489135-75489335_Ref	En02	REST_chr2:75489135-75489335_Ref	-0.590016646956725	-0.0681850866355872	0.521831560321138	0.323390037077344	NA
K562	En02^REST_chr2:75850113-75850313_Ref	En02	REST_chr2:75850113-75850313_Ref	-0.10555459613838	0.424407842120383	0.529962438258763	0.0874042679919329	NA
K562	En02^REST_chr2:75850151-75850351_Ref	En02	REST_chr2:75850151-75850351_Ref	-0.809235333502512	-1.75134002083556	-0.942104687333051	0	NA
K562	En02^REST_chr2:77185996-77186196_Ref	En02	REST_chr2:77185996-77186196_Ref	-1.2894295260465	NA	NA	0	NA
K562	En02^REST_chr2:7744764-7744964_Ref	En02	REST_chr2:7744764-7744964_Ref	-0.391608884651479	0.0929859663149677	0.484594850966447	0.644458537443436	NA
K562	En02^REST_chr2:8395225-8395425_Ref	En02	REST_chr2:8395225-8395425_Ref	0.153593428207847	-0.499953982469023	-0.65354741067687	0.580809139896106	NA
K562	En02^REST_chr2:85132875-85133075_Ref	En02	REST_chr2:85132875-85133075_Ref	3.63313224257078	2.37159940783095	-1.26153283473983	2.13232957771131	1.70757852988004
K562	En02^REST_chr2:85173651-85173851_Ref	En02	REST_chr2:85173651-85173851_Ref	4.98783834037588	5.43149099083579	0.443652650459915	1.72517577049446	1.41407567527838
K562	En02^REST_chr2:85473066-85473266_Ref	En02	REST_chr2:85473066-85473266_Ref	-0.354849276906627	-0.496824630237289	-0.141975353330662	0.245004092854301	NA
K562	En02^REST_chr2:85512754-85512954_Ref	En02	REST_chr2:85512754-85512954_Ref	-0.50459513685711	0.292034539189094	0.796629676046204	1.498418234954	NA
K562	En02^REST_chr2:85890025-85890225_Ref	En02	REST_chr2:85890025-85890225_Ref	2.01410306203639	6.38667684617712	4.37257378414073	3.77122423901769	2.56203877119843
K562	En02^REST_chr2:86024094-86024294_Ref	En02	REST_chr2:86024094-86024294_Ref	0.158421527178225	0.13447963232962	-0.0239418948486055	0.0761654365309973	NA
K562	En02^REST_chr2:86041282-86041482_Ref	En02	REST_chr2:86041282-86041482_Ref	0.328987837758677	0.368151837276434	0.0391639995177562	0.0576027862602458	NA
K562	En02^REST_chr2:8756041-8756241_Ref	En02	REST_chr2:8756041-8756241_Ref	5.09745741711686	NA	NA	0	NA
K562	En02^REST_chr2:91762628-91762828_Ref	En02	REST_chr2:91762628-91762828_Ref	-0.405821371826477	NA	NA	0	NA
K562	En02^REST_chr2:91773872-91774072_Ref	En02	REST_chr2:91773872-91774072_Ref	-1.34543445048888	0.172886949564524	1.5183214000534	1.60306555730086	NA
K562	En02^REST_chr2:9252146-9252346_Ref	En02	REST_chr2:9252146-9252346_Ref	NA	-0.18993016456672	NA	0	NA
K562	En02^REST_chr2:9282928-9283128_Ref	En02	REST_chr2:9282928-9283128_Ref	5.3863080302851	2.82741901200804	-2.55888901827706	3.79550058648312	2.56833843211152
K562	En02^REST_chr2:9427807-9428007_Ref	En02	REST_chr2:9427807-9428007_Ref	1.62864260658847	1.38921876551825	-0.239423841070214	0.61323973252455	0.517781274426171
K562	En02^REST_chr2:95951003-95951203_Ref	En02	REST_chr2:95951003-95951203_Ref	-0.984119816778757	-0.397580609903663	0.586539206875094	0.158549957488682	NA
K562	En02^REST_chr2:96011414-96011614_Ref	En02	REST_chr2:96011414-96011614_Ref	6.4567735310157	7.1518599868333	0.6950864558176	4.1901120239565	2.65851841090773
K562	En02^REST_chr2:96039821-96040021_Ref	En02	REST_chr2:96039821-96040021_Ref	0.673997678879506	2.17402519209018	1.50002751321067	1.34427974964135	NA
K562	En02^REST_chr2:96039972-96040172_Ref	En02	REST_chr2:96039972-96040172_Ref	-0.47613908193615	0.488916542280244	0.965055624216394	0.888359937709714	NA
K562	En02^REST_chr2:96054836-96055036_Ref	En02	REST_chr2:96054836-96055036_Ref	-0.395062780490086	0.147902828408054	0.54296560889814	1.29633961885485	NA
K562	En02^REST_chr2:96079934-96080134_Ref	En02	REST_chr2:96079934-96080134_Ref	1.00112880945462	0.52229257250818	-0.478836236946438	0.0844900673916591	NA
K562	En02^REST_chr2:96808609-96808809_Ref	En02	REST_chr2:96808609-96808809_Ref	4.12702034254991	3.62038892626432	-0.506631416285589	1.67465699612761	1.37630520099327
K562	En02^REST_chr2:96810992-96811192_Ref	En02	REST_chr2:96810992-96811192_Ref	2.73938181350682	3.50906487352707	0.769683060020246	2.81779400978975	2.13939323922263
K562	En02^REST_chr2:9705605-9705805_Ref	En02	REST_chr2:9705605-9705805_Ref	0.730381800008064	2.29732379643076	1.56694199642269	1.38767332698288	1.15425918278955
K562	En02^REST_chr2:97485079-97485279_Ref	En02	REST_chr2:97485079-97485279_Ref	4.93075640366891	5.3519267854673	0.421170381798396	2.24637410206866	1.78612567195603
K562	En02^REST_chr2:97626123-97626323_Ref	En02	REST_chr2:97626123-97626323_Ref	0.340425141098083	0.736647584666798	0.396222443568715	1.11656757751446	NA
K562	En02^REST_chr2:9797306-9797506_Ref	En02	REST_chr2:9797306-9797506_Ref	0.690456008098395	0.379497804570206	-0.310958203528188	0.680228786777302	NA
K562	En02^REST_chr2:98698463-98698663_Ref	En02	REST_chr2:98698463-98698663_Ref	0.0649488676078154	0.771857879148871	0.706909011541056	1.44317584156107	NA
K562	En02^REST_chr2:98963053-98963253_Ref	En02	REST_chr2:98963053-98963253_Ref	-1.18242438437806	0.526724690398814	1.70914907477687	1.22185701553912	NA
K562	En02^REST_chr2:98963155-98963355_Ref	En02	REST_chr2:98963155-98963355_Ref	-0.0855042392037221	-0.0961075093502128	-0.0106032701464907	0.120172307655422	NA
K562	En02^REST_chr2:9910663-9910863_Ref	En02	REST_chr2:9910663-9910863_Ref	2.80793312435517	2.79645194695145	-0.0114811774037187	0.0155383049997686	0.012728441152551
K562	En02^REST_chr20:10114283-10114483_Ref	En02	REST_chr20:10114283-10114483_Ref	-0.13101818985387	-0.12230907672753	0.00870911312633986	0.0947609238691252	NA
K562	En02^REST_chr20:10200178-10200378_Ref	En02	REST_chr20:10200178-10200378_Ref	-0.277968763221341	0.178306384014428	0.456275147235768	0.599019300690634	NA
K562	En02^REST_chr20:10653452-10653652_Ref	En02	REST_chr20:10653452-10653652_Ref	2.14206020574214	NA	NA	0	NA
K562	En02^REST_chr20:1152215-1152415_Ref	En02	REST_chr20:1152215-1152415_Ref	-1.52992617061797	NA	NA	0	NA
K562	En02^REST_chr20:12828503-12828703_Ref	En02	REST_chr20:12828503-12828703_Ref	-1.33397054062463	-0.520038003061955	0.813932537562678	0.445165857578627	NA
K562	En02^REST_chr20:17064472-17064672_Ref	En02	REST_chr20:17064472-17064672_Ref	NA	-0.208741310109941	NA	0	NA
K562	En02^REST_chr20:17485697-17485897_Ref	En02	REST_chr20:17485697-17485897_Ref	-0.347726280023405	0.230977148296565	0.57870342831997	0.917311490197434	NA
K562	En02^REST_chr20:17598133-17598333_Ref	En02	REST_chr20:17598133-17598333_Ref	2.6622086084608	3.14627476101525	0.484066152554449	2.01691214525705	1.62596046171206
K562	En02^REST_chr20:18257476-18257676_Ref	En02	REST_chr20:18257476-18257676_Ref	1.05361028420363	0.164130925641404	-0.889479358562231	1.13843178779097	NA
K562	En02^REST_chr20:18568644-18568844_Ref	En02	REST_chr20:18568644-18568844_Ref	NA	NA	NA	0	NA
K562	En02^REST_chr20:18774784-18774984_Ref	En02	REST_chr20:18774784-18774984_Ref	0.540380811704505	-0.0424673421251992	-0.582848153829704	0.338529152581362	NA
K562	En02^REST_chr20:19597362-19597562_Ref	En02	REST_chr20:19597362-19597562_Ref	-0.585083174728424	0.208163044833641	0.793246219562064	1.06202184734592	NA
K562	En02^REST_chr20:19598047-19598247_Ref	En02	REST_chr20:19598047-19598247_Ref	-0.195696378417695	-0.529720867051955	-0.334024488634259	1.72795150774401	NA
K562	En02^REST_chr20:1960136-1960336_Ref	En02	REST_chr20:1960136-1960336_Ref	-2.52463044272889	0.100194466050971	2.62482490877986	1.64410404194183	NA
K562	En02^REST_chr20:19628684-19628884_Ref	En02	REST_chr20:19628684-19628884_Ref	0.160166337287002	0.328966298238172	0.16879996095117	0.451770766915909	NA
K562	En02^REST_chr20:19728639-19728839_Ref	En02	REST_chr20:19728639-19728839_Ref	0.0707099933342546	-1.20171260664478	-1.27242259997903	0	NA
K562	En02^REST_chr20:19754290-19754490_Ref	En02	REST_chr20:19754290-19754490_Ref	0.332111708108553	-1.26974820972891	-1.60185991783746	1.76653669593822	NA
K562	En02^REST_chr20:19924984-19925184_Ref	En02	REST_chr20:19924984-19925184_Ref	-0.265096017438329	-0.579527423211179	-0.314431405772851	0.415885671974795	NA
K562	En02^REST_chr20:21486842-21487042_Ref	En02	REST_chr20:21486842-21487042_Ref	0.112129083466156	0.85178670614817	0.739657622682014	1.04322183523677	NA
K562	En02^REST_chr20:22471430-22471630_Ref	En02	REST_chr20:22471430-22471630_Ref	-0.0237342609054494	0.21295286634817	0.236687127253619	1.17294967400812	NA
K562	En02^REST_chr20:22748238-22748438_Ref	En02	REST_chr20:22748238-22748438_Ref	0.389080160154973	0.74799007187607	0.358909911721097	0.650165807189115	NA
K562	En02^REST_chr20:22785996-22786196_Ref	En02	REST_chr20:22785996-22786196_Ref	-0.124745048025301	-0.0581086407510787	0.0666364072742222	0.395897175018328	NA
K562	En02^REST_chr20:22786009-22786209_Ref	En02	REST_chr20:22786009-22786209_Ref	-1.30330492788574	0.0949068505532206	1.39821177843896	1.20133028518437	NA
K562	En02^REST_chr20:23618350-23618550_Ref	En02	REST_chr20:23618350-23618550_Ref	2.89565016674583	NA	NA	0	NA
K562	En02^REST_chr20:24558225-24558425_Ref	En02	REST_chr20:24558225-24558425_Ref	-1.12194446149893	-0.534189940722474	0.587754520776458	0.517723467806031	NA
K562	En02^REST_chr20:24558237-24558437_Ref	En02	REST_chr20:24558237-24558437_Ref	-0.737225996631388	-0.297632495266811	0.439593501364578	0.618287292263048	NA
K562	En02^REST_chr20:25011329-25011529_Ref	En02	REST_chr20:25011329-25011529_Ref	-0.768877882672099	0.014142083526027	0.783019966198126	0.670491466645031	NA
K562	En02^REST_chr20:25035730-25035930_Ref	En02	REST_chr20:25035730-25035930_Ref	-0.956667236137424	-1.04663939938943	-0.0899721632520039	0.183192871581956	NA
K562	En02^REST_chr20:25228792-25228992_Ref	En02	REST_chr20:25228792-25228992_Ref	6.05672021055228	3.94388102273831	-2.11283918781397	3.22479742385363	2.33830526970248
K562	En02^REST_chr20:25388386-25388586_Ref	En02	REST_chr20:25388386-25388586_Ref	1.47130403393331	2.21950261811374	0.748198584180426	2.05295811641377	1.65140207517368
K562	En02^REST_chr20:25666834-25667034_Ref	En02	REST_chr20:25666834-25667034_Ref	0.327325000303039	NA	NA	0	NA
K562	En02^REST_chr20:2733543-2733743_Ref	En02	REST_chr20:2733543-2733743_Ref	1.84421745958882	2.19408383596675	0.349866376377927	1.14113757890609	0.957340480279544
K562	En02^REST_chr20:29546824-29547024_Ref	En02	REST_chr20:29546824-29547024_Ref	-0.211807913665113	0.486822377229217	0.69863029089433	2.73543718522369	NA
K562	En02^REST_chr20:30073653-30073853_Ref	En02	REST_chr20:30073653-30073853_Ref	4.37918435595927	4.18041760548297	-0.198766750476303	0.94823088471686	0.798374409855987
K562	En02^REST_chr20:3026773-3026973_Ref	En02	REST_chr20:3026773-3026973_Ref	1.31225750058789	1.05191210335946	-0.260345397228431	0.938176173004019	NA
K562	En02^REST_chr20:30284077-30284277_Ref	En02	REST_chr20:30284077-30284277_Ref	-0.388606882081991	-0.0256561066824557	0.362950775399535	0.331665986717673	NA
K562	En02^REST_chr20:30301174-30301374_Ref	En02	REST_chr20:30301174-30301374_Ref	1.71518185428638	1.31670393280095	-0.398477921485429	0.444690966608063	0.374409033726635
K562	En02^REST_chr20:30410718-30410918_Ref	En02	REST_chr20:30410718-30410918_Ref	2.42187829000116	2.13379635187834	-0.288081938122819	1.3017484953186	1.08689619640293
K562	En02^REST_chr20:30426452-30426652_Ref	En02	REST_chr20:30426452-30426652_Ref	0.413113968189317	0.387935034145553	-0.0251789340437644	0.0103588140114105	NA
K562	En02^REST_chr20:30426470-30426670_Ref	En02	REST_chr20:30426470-30426670_Ref	-0.0697312777667128	-0.255013521820738	-0.185282244054025	0.0403365666888369	NA
K562	En02^REST_chr20:30556266-30556466_Ref	En02	REST_chr20:30556266-30556466_Ref	-0.0668221703018568	1.41147601865328	1.47829818895514	1.34512925483888	NA
K562	En02^REST_chr20:30556302-30556502_Ref	En02	REST_chr20:30556302-30556502_Ref	-1.09766768836411	2.57738991546211	3.67505760382622	1.1932992647626	0.999638183272556
K562	En02^REST_chr20:30556355-30556555_Ref	En02	REST_chr20:30556355-30556555_Ref	-1.28813015042573	0.199446979302642	1.48757712972838	1.16145510335427	NA
K562	En02^REST_chr20:31133033-31133233_Ref	En02	REST_chr20:31133033-31133233_Ref	0.431143985403805	0.64535349150174	0.214209506097935	0.439654089272794	NA
K562	En02^REST_chr20:31196524-31196724_Ref	En02	REST_chr20:31196524-31196724_Ref	-0.639214035625073	0.146764884890616	0.785978920515689	1.47607281387914	NA
K562	En02^REST_chr20:31797633-31797833_Ref	En02	REST_chr20:31797633-31797833_Ref	-0.564738081910701	1.39026955588045	1.95500763779115	1.13137812253285	NA
K562	En02^REST_chr20:3203486-3203686_Ref	En02	REST_chr20:3203486-3203686_Ref	0.925522934274061	NA	NA	0	NA
K562	En02^REST_chr20:3203513-3203713_Ref	En02	REST_chr20:3203513-3203713_Ref	2.1419743240027	2.4789666557504	0.336992331747702	0.759309164945883	0.641325941676643
K562	En02^REST_chr20:32234828-32235028_Ref	En02	REST_chr20:32234828-32235028_Ref	1.07016609900475	0.118095974751156	-0.952070124253592	1.17458701803271	NA
K562	En02^REST_chr20:32234865-32235065_Ref	En02	REST_chr20:32234865-32235065_Ref	-0.838903295298553	-0.308944888511453	0.529958406787101	1.36677095418936	NA
K562	En02^REST_chr20:32254533-32254733_Ref	En02	REST_chr20:32254533-32254733_Ref	6.01586108396824	5.95204130409772	-0.0638197798705153	0.386042768425006	0.324278317522299
K562	En02^REST_chr20:32255743-32255943_Ref	En02	REST_chr20:32255743-32255943_Ref	2.8877426997175	3.021060003829	0.133317304111496	0.410726199009201	0.345255887216274
K562	En02^REST_chr20:3230862-3231062_Ref	En02	REST_chr20:3230862-3231062_Ref	1.11561758472487	0.900563051270797	-0.21505453345407	0.258093197267023	NA
K562	En02^REST_chr20:32454306-32454506_Ref	En02	REST_chr20:32454306-32454506_Ref	-0.655182797332111	-0.922296492306537	-0.267113694974426	0.5229266920282	NA
K562	En02^REST_chr20:32646814-32647014_Ref	En02	REST_chr20:32646814-32647014_Ref	-1.2105878978631	0.371706317175908	1.582294215039	0.913424714225335	NA
K562	En02^REST_chr20:32771512-32771712_Ref	En02	REST_chr20:32771512-32771712_Ref	1.41203492656846	0.212116672571102	-1.19991825399736	1.5077441918763	NA
K562	En02^REST_chr20:33111098-33111298_Ref	En02	REST_chr20:33111098-33111298_Ref	-0.840666083057119	-0.534925080145901	0.305741002911218	0.602030112291361	NA
K562	En02^REST_chr20:33734901-33735101_Ref	En02	REST_chr20:33734901-33735101_Ref	2.10472777938938	3.00805288342942	0.903325104040043	1.94995144577307	1.57915209330152
K562	En02^REST_chr20:33814906-33815106_Ref	En02	REST_chr20:33814906-33815106_Ref	NA	1.79916263771111	NA	0	NA
K562	En02^REST_chr20:33891726-33891926_Ref	En02	REST_chr20:33891726-33891926_Ref	4.26062922564803	4.35172484017073	0.0910956145226951	3.21803806066435	2.33569774631377
K562	En02^REST_chr20:34203919-34204119_Ref	En02	REST_chr20:34203919-34204119_Ref	1.78661159326119	2.20323204437005	0.416620451108867	0.57084627273879	0.481890249847207
K562	En02^REST_chr20:34329370-34329570_Ref	En02	REST_chr20:34329370-34329570_Ref	3.1470121136576	2.60077859612456	-0.546233517533031	1.74575741072096	1.42942902519846
K562	En02^REST_chr20:34490544-34490744_Ref	En02	REST_chr20:34490544-34490744_Ref	-3.44591703687836	0.843873277130822	4.28979031400918	0	NA
K562	En02^REST_chr20:34644947-34645147_Ref	En02	REST_chr20:34644947-34645147_Ref	-0.543392688876478	-0.205906615988306	0.337486072888171	0.361684849011898	NA
K562	En02^REST_chr20:34973013-34973213_Ref	En02	REST_chr20:34973013-34973213_Ref	-1.42932390036198	-0.704227398826622	0.725096501535356	0.539042331220502	NA
K562	En02^REST_chr20:34973026-34973226_Ref	En02	REST_chr20:34973026-34973226_Ref	-2.3116471136948	-0.0824686946087355	2.22917841908606	1.41018991011423	NA
K562	En02^REST_chr20:35012483-35012683_Ref	En02	REST_chr20:35012483-35012683_Ref	-0.908132066737017	-0.935879906639719	-0.0277478399027024	0.343926789857097	NA
K562	En02^REST_chr20:35012498-35012698_Ref	En02	REST_chr20:35012498-35012698_Ref	-1.39892076876449	0.693425879123668	2.09234664788816	2.56799467735229	NA
K562	En02^REST_chr20:35012510-35012710_Ref	En02	REST_chr20:35012510-35012710_Ref	-1.61317551098733	0.483076083536882	2.09625159452421	1.82410484791871	NA
K562	En02^REST_chr20:35012572-35012772_Ref	En02	REST_chr20:35012572-35012772_Ref	-2.65267524781113	-2.56346413812697	0.0892111096841552	0.0353481878076509	NA
K562	En02^REST_chr20:352448-352648_Ref	En02	REST_chr20:352448-352648_Ref	0.611959415542337	0.851072438837989	0.239113023295653	0.152695624878358	NA
K562	En02^REST_chr20:35415177-35415377_Ref	En02	REST_chr20:35415177-35415377_Ref	-0.445741154294669	-0.193502921941606	0.252238232353063	0.414941077282251	NA
K562	En02^REST_chr20:35724471-35724671_Ref	En02	REST_chr20:35724471-35724671_Ref	4.30238327195272	4.11968614197031	-0.182697129982411	0.524050566270845	0.442157246480754
K562	En02^REST_chr20:36007650-36007850_Ref	En02	REST_chr20:36007650-36007850_Ref	5.59843156343603	1.39274310895197	-4.20568845448406	5.429560869179	2.74245294568401
K562	En02^REST_chr20:36012457-36012657_Ref	En02	REST_chr20:36012457-36012657_Ref	2.70633905316218	3.12233522527382	0.415996172111634	1.16003601158676	0.972491854906399
K562	En02^REST_chr20:36059328-36059528_Ref	En02	REST_chr20:36059328-36059528_Ref	-0.525437152920969	-0.419315733592649	0.106121419328321	0.344347080174899	NA
K562	En02^REST_chr20:36201364-36201564_Ref	En02	REST_chr20:36201364-36201564_Ref	-1.67024492773929	0.0283961460337886	1.69864107377308	1.59574562866921	NA
K562	En02^REST_chr20:36255453-36255653_Ref	En02	REST_chr20:36255453-36255653_Ref	-0.741916103950631	NA	NA	0	NA
K562	En02^REST_chr20:36309880-36310080_Ref	En02	REST_chr20:36309880-36310080_Ref	-0.544810739140842	0.823910813050579	1.36872155219142	1.60203227588872	NA
K562	En02^REST_chr20:36843707-36843907_Ref	En02	REST_chr20:36843707-36843907_Ref	-0.377365792170796	0.639023815433152	1.01638960760395	2.63918276731129	NA
K562	En02^REST_chr20:3692334-3692534_Ref	En02	REST_chr20:3692334-3692534_Ref	0.204937329836078	0.00588263648196579	-0.199054693354112	0.291112161669375	NA
K562	En02^REST_chr20:36966117-36966317_Ref	En02	REST_chr20:36966117-36966317_Ref	0.536043432512459	0.865264734664487	0.329221302152028	1.49873138454858	NA
K562	En02^REST_chr20:37075239-37075439_Ref	En02	REST_chr20:37075239-37075439_Ref	7.00441631676011	7.30188943334791	0.297473116587799	3.03647283621709	2.25467673382998
K562	En02^REST_chr20:37309257-37309457_Ref	En02	REST_chr20:37309257-37309457_Ref	-1.08434019786711	-0.721458939047237	0.362881258819869	0.667827158324497	NA
K562	En02^REST_chr20:37314586-37314786_Ref	En02	REST_chr20:37314586-37314786_Ref	-2.22928313373231	0.0523482168900012	2.28163135062231	1.98770488448572	NA
K562	En02^REST_chr20:37321261-37321461_Ref	En02	REST_chr20:37321261-37321461_Ref	-0.365598533475815	-0.395222169832724	-0.0296236363569082	0.077294047481765	NA
K562	En02^REST_chr20:37507533-37507733_Ref	En02	REST_chr20:37507533-37507733_Ref	NA	0.987243930743522	NA	0	NA
K562	En02^REST_chr20:37555000-37555200_Ref	En02	REST_chr20:37555000-37555200_Ref	1.37358107174911	0.807264039158176	-0.566317032590937	0.645663129292662	NA
K562	En02^REST_chr20:37678840-37679040_Ref	En02	REST_chr20:37678840-37679040_Ref	6.95571515957904	6.57531380936685	-0.380401350212197	1.54053050836147	1.27309147914473
K562	En02^REST_chr20:37774667-37774867_Ref	En02	REST_chr20:37774667-37774867_Ref	-1.35105517109007	-0.0661589237553407	1.28489624733473	1.8005269234093	NA
K562	En02^REST_chr20:3835799-3835999_Ref	En02	REST_chr20:3835799-3835999_Ref	1.80873003239528	0.0635859721786446	-1.74514406021664	2.919419648457	2.19420822137958
K562	En02^REST_chr20:39310387-39310587_Ref	En02	REST_chr20:39310387-39310587_Ref	-0.094153939588412	-0.767520626854463	-0.673366687266051	1.38165623401956	NA
K562	En02^REST_chr20:39376929-39377129_Ref	En02	REST_chr20:39376929-39377129_Ref	-0.805011211071704	0.0875332778821961	0.8925444889539	1.81533825674191	NA
K562	En02^REST_chr20:40283621-40283821_Ref	En02	REST_chr20:40283621-40283821_Ref	-1.83182429967874	-0.220183301981669	1.61164099769708	1.39552543671276	NA
K562	En02^REST_chr20:40352266-40352466_Ref	En02	REST_chr20:40352266-40352466_Ref	-0.800145069396677	-0.644200394853153	0.155944674543524	0.018007301012672	NA
K562	En02^REST_chr20:40653385-40653585_Ref	En02	REST_chr20:40653385-40653585_Ref	-1.65770619394184	-0.431568527882597	1.22613766605924	1.18177824030874	NA
K562	En02^REST_chr20:4065953-4066153_Ref	En02	REST_chr20:4065953-4066153_Ref	1.83445064704317	1.38773638954702	-0.44671425749615	0.696217576907602	0.58851804994675
K562	En02^REST_chr20:40754128-40754328_Ref	En02	REST_chr20:40754128-40754328_Ref	4.4550637626613	3.18554271992652	-1.26952104273478	2.10203866246604	1.68586617839007
K562	En02^REST_chr20:40808519-40808719_Ref	En02	REST_chr20:40808519-40808719_Ref	-2.12537968158091	0.451463461793454	2.57684314337437	2.71148361854168	NA
K562	En02^REST_chr20:40811876-40812076_Ref	En02	REST_chr20:40811876-40812076_Ref	0.189153609796479	0.0648278759544648	-0.124325733842015	0.0118064776344227	NA
K562	En02^REST_chr20:41669148-41669348_Ref	En02	REST_chr20:41669148-41669348_Ref	-1.42693087011408	0.21954917894352	1.6464800490576	3.95766373320634	NA
K562	En02^REST_chr20:41672486-41672686_Ref	En02	REST_chr20:41672486-41672686_Ref	-0.547300478857441	-0.535001563971337	0.012298914886104	0.159747852094755	NA
K562	En02^REST_chr20:41672634-41672834_Ref	En02	REST_chr20:41672634-41672834_Ref	-0.641990199001843	-0.115642815425962	0.526347383575881	0.0906927975861436	NA
K562	En02^REST_chr20:42077724-42077924_Ref	En02	REST_chr20:42077724-42077924_Ref	1.15502893944797	1.46837895393707	0.313350014489103	0.457657063743716	NA
K562	En02^REST_chr20:42167815-42168015_Ref	En02	REST_chr20:42167815-42168015_Ref	-0.667344334478732	0.042974816373983	0.710319150852715	1.01116489316096	NA
K562	En02^REST_chr20:42699351-42699551_Ref	En02	REST_chr20:42699351-42699551_Ref	-0.342166981391451	-0.0228830194385554	0.319283961952895	0.390974669091752	NA
K562	En02^REST_chr20:42876733-42876933_Ref	En02	REST_chr20:42876733-42876933_Ref	-0.154640815288262	0.143425773066428	0.29806658835469	0.420480988201023	NA
K562	En02^REST_chr20:42876893-42877093_Ref	En02	REST_chr20:42876893-42877093_Ref	-1.69877031625538	2.65305662853009	4.35182694478546	4.33941260970302	2.68915255723794
K562	En02^REST_chr20:42893044-42893244_Ref	En02	REST_chr20:42893044-42893244_Ref	NA	NA	NA	0	NA
K562	En02^REST_chr20:43312216-43312416_Ref	En02	REST_chr20:43312216-43312416_Ref	0.430330537911318	1.13062057299281	0.700290035081493	0.992486770337542	NA
K562	En02^REST_chr20:43405732-43405932_Ref	En02	REST_chr20:43405732-43405932_Ref	-0.622616454822102	0.227989843604646	0.850606298426748	0.359861687534116	NA
K562	En02^REST_chr20:43408893-43409093_Ref	En02	REST_chr20:43408893-43409093_Ref	-0.829381347851978	-0.116232768340617	0.713148579511361	0.517518415122041	NA
K562	En02^REST_chr20:43767594-43767794_Ref	En02	REST_chr20:43767594-43767794_Ref	5.9142583296488	3.71436510510286	-2.19989322454594	3.33427326358212	2.38709496966515
K562	En02^REST_chr20:43976931-43977131_Ref	En02	REST_chr20:43976931-43977131_Ref	5.72560576317852	NA	NA	0	NA
K562	En02^REST_chr20:44065492-44065692_Ref	En02	REST_chr20:44065492-44065692_Ref	1.25941576076828	3.04436811251147	1.78495235174319	2.49507950258873	1.94767631498764
K562	En02^REST_chr20:44143888-44144088_Ref	En02	REST_chr20:44143888-44144088_Ref	-0.365532821829046	-0.880455618398757	-0.51492279656971	0.595413939977918	NA
K562	En02^REST_chr20:44399777-44399977_Ref	En02	REST_chr20:44399777-44399977_Ref	-0.265157970926644	-0.464103895754933	-0.198945924828289	0.301286653957169	NA
K562	En02^REST_chr20:44510010-44510210_Ref	En02	REST_chr20:44510010-44510210_Ref	0.350191411275035	NA	NA	0	NA
K562	En02^REST_chr20:44651737-44651937_Ref	En02	REST_chr20:44651737-44651937_Ref	-0.0246113378524268	-0.981694967508933	-0.957083629656506	1.12480111474545	NA
K562	En02^REST_chr20:44657993-44658193_Ref	En02	REST_chr20:44657993-44658193_Ref	1.92537355123602	1.66652795199043	-0.258845599245592	0.676290382960057	0.571724023455679
K562	En02^REST_chr20:44658110-44658310_Ref	En02	REST_chr20:44658110-44658310_Ref	-1.38903085007749	0.306735040656283	1.69576589073378	1.56659834604641	NA
K562	En02^REST_chr20:44658354-44658554_Ref	En02	REST_chr20:44658354-44658554_Ref	1.20506314605079	1.14737324995373	-0.0576898960970611	0.366762297499519	NA
K562	En02^REST_chr20:44669622-44669822_Ref	En02	REST_chr20:44669622-44669822_Ref	-0.879194931810487	0.630886578986037	1.51008151079652	1.15763180603673	NA
K562	En02^REST_chr20:44685950-44686150_Ref	En02	REST_chr20:44685950-44686150_Ref	-1.02025351196154	-0.283824068558097	0.736429443403439	0.774359625568397	NA
K562	En02^REST_chr20:44803168-44803368_Ref	En02	REST_chr20:44803168-44803368_Ref	1.97762982305175	NA	NA	0	NA
K562	En02^REST_chr20:44858166-44858366_Ref	En02	REST_chr20:44858166-44858366_Ref	-0.0855916446825652	-0.206708005716784	-0.121116361034219	0.0122593073783233	NA
K562	En02^REST_chr20:44858274-44858474_Ref	En02	REST_chr20:44858274-44858474_Ref	-0.929107907706374	-0.0702100850966451	0.858897822609729	0.852482065087456	NA
K562	En02^REST_chr20:44859391-44859591_Ref	En02	REST_chr20:44859391-44859591_Ref	-1.93464373262938	-0.103053502799215	1.83159022983017	1.03846176342877	NA
K562	En02^REST_chr20:44921798-44921998_Ref	En02	REST_chr20:44921798-44921998_Ref	-0.575550994823563	-0.029985856823693	0.54556513799987	1.12912234826323	NA
K562	En02^REST_chr20:44942161-44942361_Ref	En02	REST_chr20:44942161-44942361_Ref	0.126794787603106	0.309800395353234	0.183005607750128	0.48015225908852	NA
K562	En02^REST_chr20:4544256-4544456_Ref	En02	REST_chr20:4544256-4544456_Ref	-2.71114335190003	0.115602003357901	2.82674535525793	0	NA
K562	En02^REST_chr20:45644686-45644886_Ref	En02	REST_chr20:45644686-45644886_Ref	0.825790926033591	1.77785858576761	0.952067659734022	1.32497921731796	1.10538240173351
K562	En02^REST_chr20:45831653-45831853_Ref	En02	REST_chr20:45831653-45831853_Ref	-0.532635012433646	-0.524206168988636	0.0084288434450106	0.134334957815821	NA
K562	En02^REST_chr20:46306596-46306796_Ref	En02	REST_chr20:46306596-46306796_Ref	4.00248695188654	3.91371447077222	-0.088772481114312	0.709249792284097	0.599457718124588
K562	En02^REST_chr20:46923631-46923831_Ref	En02	REST_chr20:46923631-46923831_Ref	-0.2948741427268	-0.0379506209194855	0.256923521807315	1.16276186480703	NA
K562	En02^REST_chr20:46923657-46923857_Ref	En02	REST_chr20:46923657-46923857_Ref	0.204638027714398	0.310636080262665	0.105998052548267	0.129966508660265	NA
K562	En02^REST_chr20:4711646-4711846_Ref	En02	REST_chr20:4711646-4711846_Ref	-0.802139391020472	0.773254723585813	1.57539411460629	1.56945902760218	NA
K562	En02^REST_chr20:47139735-47139935_Ref	En02	REST_chr20:47139735-47139935_Ref	-0.870759106766923	-1.43794633779474	-0.567187231027817	0.418292194445372	NA
K562	En02^REST_chr20:47139794-47139994_Ref	En02	REST_chr20:47139794-47139994_Ref	-1.40590272735985	-0.260357394739877	1.14554533261997	0.625943866011478	NA
K562	En02^REST_chr20:47407788-47407988_Ref	En02	REST_chr20:47407788-47407988_Ref	-0.527533620679069	-0.126891360467425	0.400642260211644	0.488147314727374	NA
K562	En02^REST_chr20:48227919-48228119_Ref	En02	REST_chr20:48227919-48228119_Ref	3.1148330162805	3.3821041384663	0.267271122185798	1.57988767716114	1.30319832035467
K562	En02^REST_chr20:48552938-48553138_Ref	En02	REST_chr20:48552938-48553138_Ref	4.15147378086638	4.0351219597819	-0.116351821084478	0.328217264723869	0.275242552531875
K562	En02^REST_chr20:48646598-48646798_Ref	En02	REST_chr20:48646598-48646798_Ref	NA	-0.301238779082125	NA	0	NA
K562	En02^REST_chr20:48884086-48884286_Ref	En02	REST_chr20:48884086-48884286_Ref	NA	1.80218960302481	NA	0	NA
K562	En02^REST_chr20:49040069-49040269_Ref	En02	REST_chr20:49040069-49040269_Ref	1.89459741524691	2.05873522363418	0.164137808387268	0.0267478678912541	0.0218041579306071
K562	En02^REST_chr20:49077411-49077611_Ref	En02	REST_chr20:49077411-49077611_Ref	2.83352050588655	4.75209137164696	1.91857086576041	3.98282200228515	2.61928216946675
K562	En02^REST_chr20:49089903-49090103_Ref	En02	REST_chr20:49089903-49090103_Ref	0.0764795693472881	0.00256181838298516	-0.0739177509643029	0.0704870542564375	NA
K562	En02^REST_chr20:49094774-49094974_Ref	En02	REST_chr20:49094774-49094974_Ref	0.446895786017327	1.61681096517577	1.16991517915844	2.23266839219312	1.7766466058852
K562	En02^REST_chr20:49242736-49242936_Ref	En02	REST_chr20:49242736-49242936_Ref	0.793452566071846	1.12519612878887	0.331743562717024	0.382338350573634	NA
K562	En02^REST_chr20:49710842-49711042_Ref	En02	REST_chr20:49710842-49711042_Ref	0.625180473995523	1.58676513661596	0.961584662620434	2.08764638197211	1.6762836602325
K562	En02^REST_chr20:49837758-49837958_Ref	En02	REST_chr20:49837758-49837958_Ref	-0.306704184421701	-1.04305019387273	-0.736346009451028	0.454256038059794	NA
K562	En02^REST_chr20:49923209-49923409_Ref	En02	REST_chr20:49923209-49923409_Ref	0.0352372466983289	-0.0738357462184094	-0.109072992916738	0.414515677439663	NA
K562	En02^REST_chr20:49952111-49952311_Ref	En02	REST_chr20:49952111-49952311_Ref	0.121961788005048	0.107779942959813	-0.0141818450452347	0.0973309296787984	NA
K562	En02^REST_chr20:49988839-49989039_Ref	En02	REST_chr20:49988839-49989039_Ref	1.97698248929585	2.60623659685223	0.629254107556374	1.01016785671141	0.849689908536349
K562	En02^REST_chr20:49988855-49989055_Ref	En02	REST_chr20:49988855-49989055_Ref	1.35380701430942	1.11912987810273	-0.234677136206687	0.454988173144266	NA
K562	En02^REST_chr20:50022143-50022343_Ref	En02	REST_chr20:50022143-50022343_Ref	-0.17058820141129	0.0540122308194454	0.224600432230736	0.0536372890203644	NA
K562	En02^REST_chr20:50228009-50228209_Ref	En02	REST_chr20:50228009-50228209_Ref	-0.0106472613027445	0.55929593725194	0.569943198554684	0.353805125947661	NA
K562	En02^REST_chr20:5052954-5053154_Ref	En02	REST_chr20:5052954-5053154_Ref	-0.79146090925058	NA	NA	0	NA
K562	En02^REST_chr20:52392959-52393159_Ref	En02	REST_chr20:52392959-52393159_Ref	-0.854447578897853	0.000214528787476126	0.854662107685329	0.405037547010191	NA
K562	En02^REST_chr20:52613698-52613898_Ref	En02	REST_chr20:52613698-52613898_Ref	NA	0.226159473272337	NA	0	NA
K562	En02^REST_chr20:5380971-5381171_Ref	En02	REST_chr20:5380971-5381171_Ref	-2.25112606790751	-0.932270271209063	1.31885579669845	0	NA
K562	En02^REST_chr20:54579099-54579299_Ref	En02	REST_chr20:54579099-54579299_Ref	1.0142979242612	1.1222590057342	0.107961081472998	0.228778136528549	NA
K562	En02^REST_chr20:54644158-54644358_Ref	En02	REST_chr20:54644158-54644358_Ref	-0.557526651659715	0.218363700654255	0.77589035231397	0.743813021113776	NA
K562	En02^REST_chr20:54904022-54904222_Ref	En02	REST_chr20:54904022-54904222_Ref	-1.44830926899835	0.0702014965996821	1.51851076559804	0	NA
K562	En02^REST_chr20:5491203-5491403_Ref	En02	REST_chr20:5491203-5491403_Ref	-0.764120494551035	NA	NA	0	NA
K562	En02^REST_chr20:5591447-5591647_Ref	En02	REST_chr20:5591447-5591647_Ref	NA	NA	NA	0	NA
K562	En02^REST_chr20:56256079-56256279_Ref	En02	REST_chr20:56256079-56256279_Ref	1.49719181183958	-0.0381173560207888	-1.53530916786037	2.47508874217763	1.93478398797344
K562	En02^REST_chr20:56367972-56368172_Ref	En02	REST_chr20:56367972-56368172_Ref	-1.00656516883787	0.00739403754762438	1.01395920638549	1.12450525402396	NA
K562	En02^REST_chr20:5715503-5715703_Ref	En02	REST_chr20:5715503-5715703_Ref	0.119300673892619	0.85290415173708	0.733603477844461	0.209494639189253	NA
K562	En02^REST_chr20:57397886-57398086_Ref	En02	REST_chr20:57397886-57398086_Ref	-0.069728092170938	-0.152052703290456	-0.0823246111195181	0.20857507830999	NA
K562	En02^REST_chr20:57617774-57617974_Ref	En02	REST_chr20:57617774-57617974_Ref	6.86253272266864	4.98221239540371	-1.88032032726494	4.33763249932921	2.68915255723794
K562	En02^REST_chr20:57637153-57637353_Ref	En02	REST_chr20:57637153-57637353_Ref	-0.105494945298533	0.441729842220301	0.547224787518834	0.0829262255907931	NA
K562	En02^REST_chr20:57713289-57713489_Ref	En02	REST_chr20:57713289-57713489_Ref	-0.815700977895355	0.689722548492592	1.50542352638795	2.27466573749435	NA
K562	En02^REST_chr20:57717340-57717540_Ref	En02	REST_chr20:57717340-57717540_Ref	-1.28027042777973	0.546449037796993	1.82671946557673	2.63264305617525	NA
K562	En02^REST_chr20:58340705-58340905_Ref	En02	REST_chr20:58340705-58340905_Ref	-1.06953666359218	-0.262106853795893	0.807429809796289	1.43016810771006	NA
K562	En02^REST_chr20:5892259-5892459_Ref	En02	REST_chr20:5892259-5892459_Ref	0.0890851696867844	2.36930602844531	2.28022085875852	1.41420480770913	1.17554939053897
K562	En02^REST_chr20:5892316-5892516_Ref	En02	REST_chr20:5892316-5892516_Ref	-0.593355898550116	0.395286831974714	0.988642730524829	1.21878014728609	NA
K562	En02^REST_chr20:58924566-58924766_Ref	En02	REST_chr20:58924566-58924766_Ref	-0.725026459747856	1.12517530458899	1.85020176433685	1.59530480673193	NA
K562	En02^REST_chr20:59164761-59164961_Ref	En02	REST_chr20:59164761-59164961_Ref	-1.86465022825743	-0.104668893610568	1.75998133464686	1.24472978055047	NA
K562	En02^REST_chr20:59164788-59164988_Ref	En02	REST_chr20:59164788-59164988_Ref	NA	NA	NA	0	NA
K562	En02^REST_chr20:59496162-59496362_Ref	En02	REST_chr20:59496162-59496362_Ref	-0.0351249038657037	NA	NA	0	NA
K562	En02^REST_chr20:59496189-59496389_Ref	En02	REST_chr20:59496189-59496389_Ref	-0.236099874176871	-0.421072817038218	-0.184972942861347	0.192995881259628	NA
K562	En02^REST_chr20:59532781-59532981_Ref	En02	REST_chr20:59532781-59532981_Ref	-0.20779812486582	0.143588430870495	0.351386555736315	1.15190915020557	NA
K562	En02^REST_chr20:59617658-59617858_Ref	En02	REST_chr20:59617658-59617858_Ref	-0.597197701920761	-0.228583151054457	0.368614550866304	0.833874416024856	NA
K562	En02^REST_chr20:59906818-59907018_Ref	En02	REST_chr20:59906818-59907018_Ref	-0.719292983534273	0.0664093418474068	0.78570232538168	1.19429140536036	NA
K562	En02^REST_chr20:60105840-60106040_Ref	En02	REST_chr20:60105840-60106040_Ref	-1.36370619209689	-0.455303909755348	0.908402282341543	0.0502854889420176	NA
K562	En02^REST_chr20:60183407-60183607_Ref	En02	REST_chr20:60183407-60183607_Ref	-1.01477422394255	-1.79086908865307	-0.776094864710521	1.17404611622682	NA
K562	En02^REST_chr20:60183436-60183636_Ref	En02	REST_chr20:60183436-60183636_Ref	-1.02187398099395	-0.0172720467071233	1.00460193428683	0.957335871238427	NA
K562	En02^REST_chr20:60527122-60527322_Ref	En02	REST_chr20:60527122-60527322_Ref	-1.49062244625591	0.522529404120443	2.01315185037636	0.919674514347564	NA
K562	En02^REST_chr20:60527263-60527463_Ref	En02	REST_chr20:60527263-60527463_Ref	-0.118668963029642	-0.421484885301796	-0.302815922272154	0.17995715250733	NA
K562	En02^REST_chr20:60794784-60794984_Ref	En02	REST_chr20:60794784-60794984_Ref	NA	NA	NA	0	NA
K562	En02^REST_chr20:60794793-60794993_Ref	En02	REST_chr20:60794793-60794993_Ref	NA	NA	NA	0	NA
K562	En02^REST_chr20:60803232-60803432_Ref	En02	REST_chr20:60803232-60803432_Ref	0.353904470480587	0.904414263166873	0.550509792686286	1.19199144708837	NA
K562	En02^REST_chr20:61075306-61075506_Ref	En02	REST_chr20:61075306-61075506_Ref	4.74921779307193	NA	NA	0	NA
K562	En02^REST_chr20:61185062-61185262_Ref	En02	REST_chr20:61185062-61185262_Ref	-0.959814995926665	0.426821072206118	1.38663606813278	2.26940793371193	NA
K562	En02^REST_chr20:61372834-61373034_Ref	En02	REST_chr20:61372834-61373034_Ref	-1.20751654406371	-0.061321228480356	1.14619531558335	1.60483332051903	NA
K562	En02^REST_chr20:61552581-61552781_Ref	En02	REST_chr20:61552581-61552781_Ref	3.11760474440109	3.68579313258166	0.568188388180574	2.17199963907206	1.73416170021885
K562	En02^REST_chr20:61603709-61603909_Ref	En02	REST_chr20:61603709-61603909_Ref	3.24912998759801	1.70786085170628	-1.54126913589173	2.41896423996207	1.89814863952282
K562	En02^REST_chr20:61713717-61713917_Ref	En02	REST_chr20:61713717-61713917_Ref	-1.72074606538234	-0.00555850732322541	1.71518755805911	0.975122258650641	NA
K562	En02^REST_chr20:61747869-61748069_Ref	En02	REST_chr20:61747869-61748069_Ref	-1.10331642944692	0.0223824490381057	1.12569887848503	1.05381110135537	NA
K562	En02^REST_chr20:61807367-61807567_Ref	En02	REST_chr20:61807367-61807567_Ref	-0.898973271716935	0.443860222565208	1.34283349428214	2.3575948852634	NA
K562	En02^REST_chr20:61810248-61810448_Ref	En02	REST_chr20:61810248-61810448_Ref	NA	NA	NA	0	NA
K562	En02^REST_chr20:61810325-61810525_Ref	En02	REST_chr20:61810325-61810525_Ref	NA	1.99741814252884	NA	0	NA
K562	En02^REST_chr20:61854816-61855016_Ref	En02	REST_chr20:61854816-61855016_Ref	0.991989605617641	1.27784815984242	0.285858554224778	1.14312658657589	NA
K562	En02^REST_chr20:61854838-61855038_Ref	En02	REST_chr20:61854838-61855038_Ref	1.0416685001056	0.0339841692129484	-1.00768433089266	2.41964702055002	NA
K562	En02^REST_chr20:62010084-62010284_Ref	En02	REST_chr20:62010084-62010284_Ref	-0.544236509218412	0.3847010619189	0.928937571137312	1.40491956717586	NA
K562	En02^REST_chr20:62089150-62089350_Ref	En02	REST_chr20:62089150-62089350_Ref	0.870943644855828	2.1461473268463	1.27520368199048	2.8878149761841	2.17648032120976
K562	En02^REST_chr20:62089300-62089500_Ref	En02	REST_chr20:62089300-62089500_Ref	-0.0104841001614719	-0.87967187766534	-0.869187777503868	1.02091902279544	NA
K562	En02^REST_chr20:62092824-62093024_Ref	En02	REST_chr20:62092824-62093024_Ref	-0.197845528597873	2.01956371431546	2.21740924291334	2.1616353180996	1.72736264175552
K562	En02^REST_chr20:62276686-62276886_Ref	En02	REST_chr20:62276686-62276886_Ref	-0.574782868399366	-0.33263143221015	0.242151436189216	0.201103266956251	NA
K562	En02^REST_chr20:62513345-62513545_Ref	En02	REST_chr20:62513345-62513545_Ref	-0.759473814654648	0.177082448483973	0.936556263138621	1.3410964126028	NA
K562	En02^REST_chr20:62655998-62656198_Ref	En02	REST_chr20:62655998-62656198_Ref	-0.893663390192322	-0.621629034271747	0.272034355920574	0.202019886438366	NA
K562	En02^REST_chr20:62733545-62733745_Ref	En02	REST_chr20:62733545-62733745_Ref	4.526317781324	3.63858977199557	-0.887728009328423	1.58183271536284	1.30476488839568
K562	En02^REST_chr20:7136565-7136765_Ref	En02	REST_chr20:7136565-7136765_Ref	3.48176513353118	2.978615843598	-0.503149289933178	1.37024000014527	1.14024011354285
K562	En02^REST_chr20:7588984-7589184_Ref	En02	REST_chr20:7588984-7589184_Ref	-0.993964279951608	0.768898427577231	1.76286270752884	1.79564349615091	NA
K562	En02^REST_chr20:8290311-8290511_Ref	En02	REST_chr20:8290311-8290511_Ref	1.60164939587188	-0.531826434289655	-2.13347583016154	2.20657054132773	NA
K562	En02^REST_chr20:8312702-8312902_Ref	En02	REST_chr20:8312702-8312902_Ref	2.35137340807791	1.90270469177357	-0.448668716304334	0.709279640131572	0.599469165612695
K562	En02^REST_chr20:859482-859682_Ref	En02	REST_chr20:859482-859682_Ref	-1.54736594122431	-0.32503556227606	1.22233037894825	1.14346984575952	NA
K562	En02^REST_chr20:865687-865887_Ref	En02	REST_chr20:865687-865887_Ref	2.08137522297398	2.31622519682924	0.234849973855254	0.399384747001249	0.335556194183085
K562	En02^REST_chr20:9334327-9334527_Ref	En02	REST_chr20:9334327-9334527_Ref	-0.700919810982868	0.274869612704838	0.975789423687706	1.70212783380677	NA
K562	En02^REST_chr20:9640970-9641170_Ref	En02	REST_chr20:9640970-9641170_Ref	-0.823644782319405	-0.777128966493482	0.046515815825923	0.108745898754473	NA
K562	En02^REST_chr21:15219148-15219348_Ref	En02	REST_chr21:15219148-15219348_Ref	-0.248421527646061	1.35146380044397	1.59988532809003	1.24484470668309	NA
K562	En02^REST_chr21:17091139-17091339_Ref	En02	REST_chr21:17091139-17091339_Ref	NA	NA	NA	0	NA
K562	En02^REST_chr21:21569158-21569358_Ref	En02	REST_chr21:21569158-21569358_Ref	-0.00674878548209276	NA	NA	0	NA
K562	En02^REST_chr21:22603092-22603292_Ref	En02	REST_chr21:22603092-22603292_Ref	-1.18147768092308	NA	NA	0	NA
K562	En02^REST_chr21:24895167-24895367_Ref	En02	REST_chr21:24895167-24895367_Ref	-3.61248692758187	NA	NA	0	NA
K562	En02^REST_chr21:32000531-32000731_Ref	En02	REST_chr21:32000531-32000731_Ref	NA	NA	NA	0	NA
K562	En02^REST_chr21:32958473-32958673_Ref	En02	REST_chr21:32958473-32958673_Ref	4.99752823167276	4.8888620163677	-0.108666215305054	1.43626938505614	1.19288698405029
K562	En02^REST_chr21:33031963-33032163_Ref	En02	REST_chr21:33031963-33032163_Ref	0.124754084243479	1.19627818584469	1.07152410160121	1.34768618284204	NA
K562	En02^REST_chr21:33625731-33625931_Ref	En02	REST_chr21:33625731-33625931_Ref	3.1633341225562	4.18723666705157	1.02390254449537	2.93509307791151	2.20197960945071
K562	En02^REST_chr21:33878189-33878389_Ref	En02	REST_chr21:33878189-33878389_Ref	-0.658723601999443	0.36046166125114	1.01918526325058	2.01790459958913	NA
K562	En02^REST_chr21:34231042-34231242_Ref	En02	REST_chr21:34231042-34231242_Ref	-0.29227858721816	2.12307100898523	2.41534959620339	2.53341664817711	1.97171925842072
K562	En02^REST_chr21:34386022-34386222_Ref	En02	REST_chr21:34386022-34386222_Ref	-1.02440441072242	-0.601643212233185	0.422761198489239	0.356818665263875	NA
K562	En02^REST_chr21:34529777-34529977_Ref	En02	REST_chr21:34529777-34529977_Ref	-0.898033560234407	0.629683444947205	1.52771700518161	1.45577350870112	NA
K562	En02^REST_chr21:35574321-35574521_Ref	En02	REST_chr21:35574321-35574521_Ref	4.96841218847177	5.82481311321933	0.856400924747553	4.29733157002334	2.6837679533534
K562	En02^REST_chr21:35749642-35749842_Ref	En02	REST_chr21:35749642-35749842_Ref	0.124161394493585	NA	NA	0	NA
K562	En02^REST_chr21:35882826-35883026_Ref	En02	REST_chr21:35882826-35883026_Ref	NA	5.74423086407571	NA	0	NA
K562	En02^REST_chr21:35882868-35883068_Ref	En02	REST_chr21:35882868-35883068_Ref	3.51757991126131	3.25700425166699	-0.260575659594324	1.65162593934586	1.35858150112288
K562	En02^REST_chr21:35882929-35883129_Ref	En02	REST_chr21:35882929-35883129_Ref	4.39312001039233	NA	NA	0	NA
K562	En02^REST_chr21:37136489-37136689_Ref	En02	REST_chr21:37136489-37136689_Ref	-0.29432116958273	-0.138052488502788	0.156268681079942	0.108193178367379	NA
K562	En02^REST_chr21:37831817-37832017_Ref	En02	REST_chr21:37831817-37832017_Ref	-0.203695530582153	-0.0933400257825747	0.110355504799578	0.00809198894388703	NA
K562	En02^REST_chr21:38275245-38275445_Ref	En02	REST_chr21:38275245-38275445_Ref	0.778786920717976	-0.0540497778080374	-0.832836698526013	0.533261676589852	NA
K562	En02^REST_chr21:38362508-38362708_Ref	En02	REST_chr21:38362508-38362708_Ref	5.45294554339788	6.10105470470653	0.648109161308656	2.15363414280779	1.72193596812355
K562	En02^REST_chr21:38835870-38836070_Ref	En02	REST_chr21:38835870-38836070_Ref	-0.496172430083648	0.534777013108423	1.03094944319207	1.3204819387955	NA
K562	En02^REST_chr21:39286571-39286771_Ref	En02	REST_chr21:39286571-39286771_Ref	-0.817094015412417	-0.184066908649665	0.633027106762752	0.900932166118232	NA
K562	En02^REST_chr21:40742465-40742665_Ref	En02	REST_chr21:40742465-40742665_Ref	0.0055449125804912	0.97419511978114	0.968650207200649	0.820195177239793	NA
K562	En02^REST_chr21:41672306-41672506_Ref	En02	REST_chr21:41672306-41672506_Ref	-0.979974264567361	-0.296339979875737	0.683634284691625	0.581092367260356	NA
K562	En02^REST_chr21:42734468-42734668_Ref	En02	REST_chr21:42734468-42734668_Ref	-0.359956877554328	0.939498603245846	1.29945548080017	1.85491295033798	NA
K562	En02^REST_chr21:42837211-42837411_Ref	En02	REST_chr21:42837211-42837411_Ref	-0.422764815896353	-0.503658676445245	-0.0808938605488916	0.045339785561985	NA
K562	En02^REST_chr21:43396103-43396303_Ref	En02	REST_chr21:43396103-43396303_Ref	-1.25513249991154	-0.318688617270907	0.936443882640631	1.0931940765853	NA
K562	En02^REST_chr21:43684851-43685051_Ref	En02	REST_chr21:43684851-43685051_Ref	-0.0313030434083645	1.47886572816206	1.51016877157042	1.95927750553515	1.5856578688925
K562	En02^REST_chr21:43684962-43685162_Ref	En02	REST_chr21:43684962-43685162_Ref	-0.558562996484639	-0.600744165293233	-0.0421811688085945	0.0443828051950191	NA
K562	En02^REST_chr21:43850077-43850277_Ref	En02	REST_chr21:43850077-43850277_Ref	-0.467663324402131	NA	NA	0	NA
K562	En02^REST_chr21:43857995-43858195_Ref	En02	REST_chr21:43857995-43858195_Ref	-1.00426246836973	-0.416541918230316	0.587720550139415	0.911298862169684	NA
K562	En02^REST_chr21:43980362-43980562_Ref	En02	REST_chr21:43980362-43980562_Ref	0.669054886220042	2.42300142083086	1.75394653461082	3.40704898698808	2.41644241384718
K562	En02^REST_chr21:44313622-44313822_Ref	En02	REST_chr21:44313622-44313822_Ref	NA	NA	NA	0	NA
K562	En02^REST_chr21:44631459-44631659_Ref	En02	REST_chr21:44631459-44631659_Ref	1.87642772449515	1.68308341698575	-0.193344307509406	0.520483094886495	0.439279432602724
K562	En02^REST_chr21:44742790-44742990_Ref	En02	REST_chr21:44742790-44742990_Ref	-1.71950979260946	-0.349079877062808	1.37042991554665	1.19788097882812	NA
K562	En02^REST_chr21:45148523-45148723_Ref	En02	REST_chr21:45148523-45148723_Ref	3.50494017659134	5.99457022575053	2.48963004915918	3.55520006909762	2.47487413477027
K562	En02^REST_chr21:45230727-45230927_Ref	En02	REST_chr21:45230727-45230927_Ref	4.99363660587782	2.82195903150939	-2.17167757436844	3.77589294674557	2.56322063363992
K562	En02^REST_chr21:45567121-45567321_Ref	En02	REST_chr21:45567121-45567321_Ref	2.66791744888054	2.05760340786167	-0.610314041018877	2.50515441180329	1.95410719831338
K562	En02^REST_chr21:45616172-45616372_Ref	En02	REST_chr21:45616172-45616372_Ref	5.09728203083944	3.27105365889035	-1.82622837194908	3.78595448220078	2.56611806740621
K562	En02^REST_chr21:45919591-45919791_Ref	En02	REST_chr21:45919591-45919791_Ref	0.879715084306832	1.44971050222865	0.569995417921816	1.52771767873975	1.26331006393822
K562	En02^REST_chr21:45937226-45937426_Ref	En02	REST_chr21:45937226-45937426_Ref	6.89957653930425	6.37521945755429	-0.52435708174996	3.48059857819986	2.44484789966642
K562	En02^REST_chr21:46487546-46487746_Ref	En02	REST_chr21:46487546-46487746_Ref	4.47336633801589	4.45864205165365	-0.0147242863622425	0.0824301454515998	0.0675748114277362
K562	En02^REST_chr21:46489224-46489424_Ref	En02	REST_chr21:46489224-46489424_Ref	NA	-0.0454967800195134	NA	0	NA
K562	En02^REST_chr21:46807934-46808134_Ref	En02	REST_chr21:46807934-46808134_Ref	-0.633207090591863	NA	NA	0	NA
K562	En02^REST_chr21:46847782-46847982_Ref	En02	REST_chr21:46847782-46847982_Ref	4.12706154726174	4.79507861491306	0.668017067651321	2.63242021028844	2.03258372034437
K562	En02^REST_chr21:47065841-47066041_Ref	En02	REST_chr21:47065841-47066041_Ref	-1.49740157189514	1.87888098055486	3.37628255245	3.03311711649927	2.25267412170714
K562	En02^REST_chr21:47305891-47306091_Ref	En02	REST_chr21:47305891-47306091_Ref	0.346134372952726	1.51410888973851	1.16797451678578	2.4655237327002	1.92866402307873
K562	En02^REST_chr21:47305943-47306143_Ref	En02	REST_chr21:47305943-47306143_Ref	-0.23243417821769	-0.0217936641425356	0.210640514075154	0.245752061669788	NA
K562	En02^REST_chr21:47314449-47314649_Ref	En02	REST_chr21:47314449-47314649_Ref	1.72916764471924	0.163355255724089	-1.56581238899515	3.0622565162235	2.2675492174925
K562	En02^REST_chr22:17539121-17539321_Ref	En02	REST_chr22:17539121-17539321_Ref	-0.172412419847514	-0.138713042555392	0.0336993772921222	0.0598584475820604	NA
K562	En02^REST_chr22:17601335-17601535_Ref	En02	REST_chr22:17601335-17601535_Ref	-0.335454034258815	NA	NA	0	NA
K562	En02^REST_chr22:17633378-17633578_Ref	En02	REST_chr22:17633378-17633578_Ref	NA	2.55066270395879	NA	0	NA
K562	En02^REST_chr22:17671860-17672060_Ref	En02	REST_chr22:17671860-17672060_Ref	1.41402253451941	1.45679923943194	0.0427767049125289	0.0176558463251496	0.0144718759534742
K562	En02^REST_chr22:18300983-18301183_Ref	En02	REST_chr22:18300983-18301183_Ref	3.660531623729	4.1617927473172	0.501261123588195	3.43932030670153	2.42946367795853
K562	En02^REST_chr22:18371756-18371956_Ref	En02	REST_chr22:18371756-18371956_Ref	2.1412732467157	2.14335568173599	0.00208243502028793	0.0414853797216657	0.0339608173159101
K562	En02^REST_chr22:18646652-18646852_Ref	En02	REST_chr22:18646652-18646852_Ref	0.908629180222459	1.00856269952179	0.09993351929933	0.16773018673345	NA
K562	En02^REST_chr22:18955758-18955958_Ref	En02	REST_chr22:18955758-18955958_Ref	-1.02877440304626	1.30827762704273	2.33705203008899	4.00544909038114	NA
K562	En02^REST_chr22:18955770-18955970_Ref	En02	REST_chr22:18955770-18955970_Ref	-0.660600265449277	1.59780872305839	2.25840898850767	3.18180804212478	2.31980353216679
K562	En02^REST_chr22:19189702-19189902_Ref	En02	REST_chr22:19189702-19189902_Ref	0.075952772642155	-0.243012664147149	-0.318965436789304	0.298745798450537	NA
K562	En02^REST_chr22:19810255-19810455_Ref	En02	REST_chr22:19810255-19810455_Ref	-0.583867324698027	-0.067198213928444	0.516669110769583	0.915242402453301	NA
K562	En02^REST_chr22:19810275-19810475_Ref	En02	REST_chr22:19810275-19810475_Ref	-0.554066710333281	-0.398853225982012	0.155213484351269	0.141922977552911	NA
K562	En02^REST_chr22:19831908-19832108_Ref	En02	REST_chr22:19831908-19832108_Ref	0.610655766386796	-0.575834570502331	-1.18649033688913	2.07521162033644	NA
K562	En02^REST_chr22:19949994-19950194_Ref	En02	REST_chr22:19949994-19950194_Ref	4.11354211096147	5.05692406350188	0.943381952540414	2.99811571163431	2.23452192517686
K562	En02^REST_chr22:20155506-20155706_Ref	En02	REST_chr22:20155506-20155706_Ref	-0.281472182982005	0.19183361136095	0.473305794342955	0.613670003472406	NA
K562	En02^REST_chr22:20194324-20194524_Ref	En02	REST_chr22:20194324-20194524_Ref	0.2937068732907	0.508304908690866	0.214598035400166	1.23570965405811	NA
K562	En02^REST_chr22:20810477-20810677_Ref	En02	REST_chr22:20810477-20810677_Ref	0.859388932015287	-0.357695857451558	-1.21708478946685	0.937185786582095	NA
K562	En02^REST_chr22:21000785-21000985_Ref	En02	REST_chr22:21000785-21000985_Ref	-0.614391726384348	-0.799734683412021	-0.185342957027672	0.232266779892157	NA
K562	En02^REST_chr22:21158200-21158400_Ref	En02	REST_chr22:21158200-21158400_Ref	-0.365335237284138	-0.48938659474865	-0.124051357464512	0.168658367577746	NA
K562	En02^REST_chr22:21158249-21158449_Ref	En02	REST_chr22:21158249-21158449_Ref	-0.496496136355294	-0.00494076389850638	0.491555372456787	0.62798674604508	NA
K562	En02^REST_chr22:21363969-21364169_Ref	En02	REST_chr22:21363969-21364169_Ref	-1.00917939877377	-0.29268095132065	0.716498447453125	0.754510283888012	NA
K562	En02^REST_chr22:21456999-21457199_Ref	En02	REST_chr22:21456999-21457199_Ref	-0.318459420814668	-0.454670485762029	-0.136211064947361	0.0371640576992551	NA
K562	En02^REST_chr22:22035933-22036133_Ref	En02	REST_chr22:22035933-22036133_Ref	-0.0195844630496224	1.69424166102286	1.71382612407249	2.71240021678334	2.0789374770714
K562	En02^REST_chr22:22400757-22400957_Ref	En02	REST_chr22:22400757-22400957_Ref	0.0390286279440134	0.113498694764892	0.0744700668208784	0.269722837039015	NA
K562	En02^REST_chr22:23052247-23052447_Ref	En02	REST_chr22:23052247-23052447_Ref	0.652228466749222	0.853894942098483	0.201666475349262	0.235348707471901	NA
K562	En02^REST_chr22:23395645-23395845_Ref	En02	REST_chr22:23395645-23395845_Ref	NA	0.633924435930947	NA	0	NA
K562	En02^REST_chr22:23397011-23397211_Ref	En02	REST_chr22:23397011-23397211_Ref	0.509918614735257	0.685307450670877	0.175388835935621	0.0928055843138695	NA
K562	En02^REST_chr22:23744932-23745132_Ref	En02	REST_chr22:23744932-23745132_Ref	NA	NA	NA	0	NA
K562	En02^REST_chr22:23746976-23747176_Ref	En02	REST_chr22:23746976-23747176_Ref	-1.48702355707817	-0.868584830995525	0.61843872608265	0.86831420009929	NA
K562	En02^REST_chr22:23902510-23902710_Ref	En02	REST_chr22:23902510-23902710_Ref	NA	NA	NA	0	NA
K562	En02^REST_chr22:23950828-23951028_Ref	En02	REST_chr22:23950828-23951028_Ref	-0.34087583244539	1.76630337181155	2.10717920425694	2.43776160691135	1.90984418294655
K562	En02^REST_chr22:24012750-24012950_Ref	En02	REST_chr22:24012750-24012950_Ref	-0.20955252564715	NA	NA	0	NA
K562	En02^REST_chr22:24384112-24384312_Ref	En02	REST_chr22:24384112-24384312_Ref	1.40331915409087	0.554678717226531	-0.848640436864338	1.27795992175928	1.06746008415284
K562	En02^REST_chr22:24585806-24586006_Ref	En02	REST_chr22:24585806-24586006_Ref	-0.0452866369177107	1.21332573282625	1.25861236974396	1.98603872315321	1.60429759768838
K562	En02^REST_chr22:25239113-25239313_Ref	En02	REST_chr22:25239113-25239313_Ref	-1.54551300009698	-0.408079473254263	1.13743352684272	1.47120719349767	NA
K562	En02^REST_chr22:25271956-25272156_Ref	En02	REST_chr22:25271956-25272156_Ref	-0.429181474399949	1.31499919125446	1.74418066565441	2.120435750116	1.69897812577538
K562	En02^REST_chr22:25544262-25544462_Ref	En02	REST_chr22:25544262-25544462_Ref	-0.520490530453528	0.226123731627126	0.746614262080654	0.842168095211523	NA
K562	En02^REST_chr22:25798508-25798708_Ref	En02	REST_chr22:25798508-25798708_Ref	-0.340449008407443	-0.218258644541032	0.12219036386641	0.374703126469913	NA
K562	En02^REST_chr22:26143258-26143458_Ref	En02	REST_chr22:26143258-26143458_Ref	-0.340662814159636	-0.0344469974684445	0.306215816691191	0.38950796029983	NA
K562	En02^REST_chr22:26170250-26170450_Ref	En02	REST_chr22:26170250-26170450_Ref	1.67655395220667	0.564156438226993	-1.11239751397968	2.04549850963754	1.64645679298983
K562	En02^REST_chr22:26395926-26396126_Ref	En02	REST_chr22:26395926-26396126_Ref	-0.877467735213346	0.198716326324437	1.07618406153778	2.36183330356633	NA
K562	En02^REST_chr22:26475069-26475269_Ref	En02	REST_chr22:26475069-26475269_Ref	-0.788793323419042	-0.508133575556071	0.280659747862971	0.0834269919785119	NA
K562	En02^REST_chr22:26655589-26655789_Ref	En02	REST_chr22:26655589-26655789_Ref	-1.95384305966756	-0.276864244517245	1.67697881515031	1.14516093435106	NA
K562	En02^REST_chr22:26908343-26908543_Ref	En02	REST_chr22:26908343-26908543_Ref	5.62076061604404	4.14544232503662	-1.47531829100741	3.61800427984036	2.50334585100305
K562	En02^REST_chr22:27061983-27062183_Ref	En02	REST_chr22:27061983-27062183_Ref	-0.284292047858896	0.787988347807287	1.07228039566618	1.0331135532632	NA
K562	En02^REST_chr22:27248200-27248400_Ref	En02	REST_chr22:27248200-27248400_Ref	-0.111620681104515	1.54010688932454	1.65172757042905	1.97631666535805	1.59816709858226
K562	En02^REST_chr22:27318927-27319127_Ref	En02	REST_chr22:27318927-27319127_Ref	-0.801653968802088	0.598426252508595	1.40008022131068	1.33201576401732	NA
K562	En02^REST_chr22:27345280-27345480_Ref	En02	REST_chr22:27345280-27345480_Ref	-0.498774818745463	-0.733381641113664	-0.234606822368201	0.49986092332726	NA
K562	En02^REST_chr22:27373807-27374007_Ref	En02	REST_chr22:27373807-27374007_Ref	-0.942988200277438	-0.109661998650328	0.83332620162711	0.99268422436329	NA
K562	En02^REST_chr22:27375378-27375578_Ref	En02	REST_chr22:27375378-27375578_Ref	NA	-0.313080343310068	NA	0	NA
K562	En02^REST_chr22:27424161-27424361_Ref	En02	REST_chr22:27424161-27424361_Ref	NA	NA	NA	0	NA
K562	En02^REST_chr22:27471334-27471534_Ref	En02	REST_chr22:27471334-27471534_Ref	-1.88002461319704	-0.736778464251915	1.14324614894512	0.79685132996252	NA
K562	En02^REST_chr22:27850870-27851070_Ref	En02	REST_chr22:27850870-27851070_Ref	-0.590113415792619	3.29149038894852	3.88160380474114	2.03840564109513	1.64147189406921
K562	En02^REST_chr22:28387063-28387263_Ref	En02	REST_chr22:28387063-28387263_Ref	2.40417967330632	0.150709031571812	-2.25347064173451	1.78073209886109	1.45542958644865
K562	En02^REST_chr22:28838400-28838600_Ref	En02	REST_chr22:28838400-28838600_Ref	0.22494377558902	0.250624131774904	0.0256803561858839	0.0424654316562322	NA
K562	En02^REST_chr22:29279027-29279227_Ref	En02	REST_chr22:29279027-29279227_Ref	7.50928550286407	7.60224311828823	0.092957615424158	1.15596212247038	0.969447898145389
K562	En02^REST_chr22:30855391-30855591_Ref	En02	REST_chr22:30855391-30855591_Ref	-1.50047763774113	-0.92303836694403	0.577439270797098	0	NA
K562	En02^REST_chr22:31198822-31199022_Ref	En02	REST_chr22:31198822-31199022_Ref	-0.661294841174787	4.21112126977295	4.87241611094774	3.36500976898167	2.39870267507337
K562	En02^REST_chr22:31202532-31202732_Ref	En02	REST_chr22:31202532-31202732_Ref	6.08892829724298	8.06647312012371	1.97754482288072	4.81588979619184	2.73088654145071
K562	En02^REST_chr22:31286638-31286838_Ref	En02	REST_chr22:31286638-31286838_Ref	1.34845570888633	1.23676821481926	-0.111687494067072	0.0909412128770649	NA
K562	En02^REST_chr22:31460023-31460223_Ref	En02	REST_chr22:31460023-31460223_Ref	7.10086380306377	6.05960353563032	-1.04126026743345	2.68542907225244	2.06318746916752
K562	En02^REST_chr22:31485212-31485412_Ref	En02	REST_chr22:31485212-31485412_Ref	NA	1.88786878231196	NA	0	NA
K562	En02^REST_chr22:31686851-31687051_Ref	En02	REST_chr22:31686851-31687051_Ref	0.663009434649797	0.723894952143449	0.060885517493652	0.225157636399618	NA
K562	En02^REST_chr22:31686917-31687117_Ref	En02	REST_chr22:31686917-31687117_Ref	0.574636011343921	0.337505518122834	-0.237130493221086	0.751811850207587	NA
K562	En02^REST_chr22:31795570-31795770_Ref	En02	REST_chr22:31795570-31795770_Ref	3.22218157632782	1.58423041754492	-1.6379511587829	3.02234917035664	2.24664883043757
K562	En02^REST_chr22:32001034-32001234_Ref	En02	REST_chr22:32001034-32001234_Ref	-0.724295508906469	-0.435104554494586	0.289190954411883	0.31321087665949	NA
K562	En02^REST_chr22:32022572-32022772_Ref	En02	REST_chr22:32022572-32022772_Ref	3.29009773158734	2.94762930908333	-0.342468422504002	1.67963192935175	1.3800285642391
K562	En02^REST_chr22:32439169-32439369_Ref	En02	REST_chr22:32439169-32439369_Ref	-0.316769704678552	-0.33238367658038	-0.015613971901828	0.00578454966409783	NA
K562	En02^REST_chr22:32573492-32573692_Ref	En02	REST_chr22:32573492-32573692_Ref	-1.27550401814668	0.167142774661539	1.44264679280822	1.17073359208755	NA
K562	En02^REST_chr22:33978912-33979112_Ref	En02	REST_chr22:33978912-33979112_Ref	-0.487305735951069	-0.224123750625373	0.263181985325697	0.342768065433204	NA
K562	En02^REST_chr22:34433011-34433211_Ref	En02	REST_chr22:34433011-34433211_Ref	-0.501863184411833	0.0302639785112657	0.532127162923098	0.418715415294017	NA
K562	En02^REST_chr22:34433166-34433366_Ref	En02	REST_chr22:34433166-34433366_Ref	-0.667714369044781	0.0611134183765179	0.728827787421299	0.611504799577514	NA
K562	En02^REST_chr22:34498636-34498836_Ref	En02	REST_chr22:34498636-34498836_Ref	-0.576672618725373	0.885116893209587	1.46178951193496	0.87489089238956	NA
K562	En02^REST_chr22:34810949-34811149_Ref	En02	REST_chr22:34810949-34811149_Ref	-1.66320737104283	2.52667092386164	4.18987829490447	4.05986726170235	2.6378058215093
K562	En02^REST_chr22:34810966-34811166_Ref	En02	REST_chr22:34810966-34811166_Ref	-1.11423161695885	-0.995336536992296	0.118895079966556	0.217054369331663	NA
K562	En02^REST_chr22:35092633-35092833_Ref	En02	REST_chr22:35092633-35092833_Ref	-0.764967811251319	0.2349128578043	0.999880669055619	0.798290303480163	NA
K562	En02^REST_chr22:35092645-35092845_Ref	En02	REST_chr22:35092645-35092845_Ref	-1.46906515344441	0.407460168055011	1.87652532149942	1.24466993999458	NA
K562	En02^REST_chr22:36232540-36232740_Ref	En02	REST_chr22:36232540-36232740_Ref	0.287868173696111	0.293532014148132	0.00566384045202123	0.148137717919844	NA
K562	En02^REST_chr22:36764736-36764936_Ref	En02	REST_chr22:36764736-36764936_Ref	0.394866920603326	NA	NA	0	NA
K562	En02^REST_chr22:36783769-36783969_Ref	En02	REST_chr22:36783769-36783969_Ref	3.32726979552239	NA	NA	0	NA
K562	En02^REST_chr22:37146366-37146566_Ref	En02	REST_chr22:37146366-37146566_Ref	-0.422836400709457	0.281204407544003	0.70404080825346	1.0783196384594	NA
K562	En02^REST_chr22:37149559-37149759_Ref	En02	REST_chr22:37149559-37149759_Ref	-0.843988825534562	-0.125198402553095	0.718790422981467	1.0479870023807	NA
K562	En02^REST_chr22:37440044-37440244_Ref	En02	REST_chr22:37440044-37440244_Ref	0.238929524698779	-0.569050568302608	-0.807980093001387	0.796867920745546	NA
K562	En02^REST_chr22:37440158-37440358_Ref	En02	REST_chr22:37440158-37440358_Ref	3.91290633527844	2.41955239075572	-1.49335394452272	3.0265972748561	2.24935960773211
K562	En02^REST_chr22:37545825-37546025_Ref	En02	REST_chr22:37545825-37546025_Ref	0.166530856867055	0.247839542808273	0.0813086859412178	0.0913955992961509	NA
K562	En02^REST_chr22:37712873-37713073_Ref	En02	REST_chr22:37712873-37713073_Ref	-0.170946877473154	-0.284108122931094	-0.11316124545794	0.148261832873088	NA
K562	En02^REST_chr22:37713108-37713308_Ref	En02	REST_chr22:37713108-37713308_Ref	-0.320937515706295	-0.170737436281171	0.150200079425124	0.283060075293355	NA
K562	En02^REST_chr22:37941700-37941900_Ref	En02	REST_chr22:37941700-37941900_Ref	-0.453709685718066	1.41014973540322	1.86385942112128	2.94468786662239	2.20778378124946
K562	En02^REST_chr22:38148582-38148782_Ref	En02	REST_chr22:38148582-38148782_Ref	-0.167679795276399	0.298790850943394	0.466470646219793	0.496213577655376	NA
K562	En02^REST_chr22:38694501-38694701_Ref	En02	REST_chr22:38694501-38694701_Ref	-0.693174842441998	-0.155559970177299	0.5376148722647	0.590989199466367	NA
K562	En02^REST_chr22:39312907-39313107_Ref	En02	REST_chr22:39312907-39313107_Ref	0.255801081216405	-0.17336149735204	-0.429162578568446	0.631776665918512	NA
K562	En02^REST_chr22:39320427-39320627_Ref	En02	REST_chr22:39320427-39320627_Ref	NA	3.61224317230417	NA	0	NA
K562	En02^REST_chr22:39626302-39626502_Ref	En02	REST_chr22:39626302-39626502_Ref	-0.19831813284016	-0.404319856387868	-0.206001723547708	0.330420300100509	NA
K562	En02^REST_chr22:39874487-39874687_Ref	En02	REST_chr22:39874487-39874687_Ref	-0.958981571204765	-1.08836689412649	-0.129385322921721	0.0349445326973288	NA
K562	En02^REST_chr22:39874514-39874714_Ref	En02	REST_chr22:39874514-39874714_Ref	-1.61721992868476	-0.532907556681089	1.08431237200368	0.881743032755632	NA
K562	En02^REST_chr22:39916617-39916817_Ref	En02	REST_chr22:39916617-39916817_Ref	NA	1.88004537081521	NA	0	NA
K562	En02^REST_chr22:39942044-39942244_Ref	En02	REST_chr22:39942044-39942244_Ref	-0.277829865175188	-0.563035829836747	-0.285205964661559	0.499033673388018	NA
K562	En02^REST_chr22:40432708-40432908_Ref	En02	REST_chr22:40432708-40432908_Ref	0.72260218038679	0.603305860125393	-0.119296320261396	0.118178118520157	NA
K562	En02^REST_chr22:41543816-41544016_Ref	En02	REST_chr22:41543816-41544016_Ref	-0.708764260837675	-0.690690554845313	0.0180737059923625	0.114434411626069	NA
K562	En02^REST_chr22:41972932-41973132_Ref	En02	REST_chr22:41972932-41973132_Ref	2.3022975305469	1.90888441746851	-0.393413113078392	1.12997731091446	0.948095996356363
K562	En02^REST_chr22:42142754-42142954_Ref	En02	REST_chr22:42142754-42142954_Ref	-0.2600691914669	0.103663252522279	0.363732443989179	0.941427722705008	NA
K562	En02^REST_chr22:42585216-42585416_Ref	En02	REST_chr22:42585216-42585416_Ref	-0.0788524203072928	0.0597419596896378	0.138594379996931	0.165182890461559	NA
K562	En02^REST_chr22:42618024-42618224_Ref	En02	REST_chr22:42618024-42618224_Ref	0.57795758622632	-1.45871793567088	-2.0366755218972	1.13038922079627	NA
K562	En02^REST_chr22:42690479-42690679_Ref	En02	REST_chr22:42690479-42690679_Ref	-0.50089049300972	1.79977307933455	2.30066357234427	2.4359396526215	1.908822026518
K562	En02^REST_chr22:42722387-42722587_Ref	En02	REST_chr22:42722387-42722587_Ref	-0.646979977332076	NA	NA	0	NA
K562	En02^REST_chr22:43463435-43463635_Ref	En02	REST_chr22:43463435-43463635_Ref	-0.295092311729909	0.469931233641599	0.765023545371508	0.555108936357634	NA
K562	En02^REST_chr22:43627443-43627643_Ref	En02	REST_chr22:43627443-43627643_Ref	-0.235515489591704	0.0707067158028015	0.306222205394506	0.562259942105355	NA
K562	En02^REST_chr22:43781767-43781967_Ref	En02	REST_chr22:43781767-43781967_Ref	2.04972151453768	-0.171898641556432	-2.22162015609411	2.83304068892704	2.14789513853345
K562	En02^REST_chr22:43784373-43784573_Ref	En02	REST_chr22:43784373-43784573_Ref	4.24256063808118	4.41594516956368	0.173384531482497	0.469741972989361	0.395782129965224
K562	En02^REST_chr22:43845207-43845407_Ref	En02	REST_chr22:43845207-43845407_Ref	NA	NA	NA	0	NA
K562	En02^REST_chr22:43951570-43951770_Ref	En02	REST_chr22:43951570-43951770_Ref	-0.433994039867392	-0.184556580846489	0.249437459020903	1.01748134925574	NA
K562	En02^REST_chr22:44263804-44264004_Ref	En02	REST_chr22:44263804-44264004_Ref	-2.78857019157439	-0.870296663515924	1.91827352805847	1.30282160877064	NA
K562	En02^REST_chr22:44301770-44301970_Ref	En02	REST_chr22:44301770-44301970_Ref	0.203933624597694	0.322890686064136	0.118957061466442	0.0514206339089996	NA
K562	En02^REST_chr22:44341722-44341922_Ref	En02	REST_chr22:44341722-44341922_Ref	0.911790012565313	0.682248279869971	-0.229541732695342	0.198542829075872	NA
K562	En02^REST_chr22:44525651-44525851_Ref	En02	REST_chr22:44525651-44525851_Ref	0.86559735327087	1.45042259757231	0.584825244301437	1.16422529146836	NA
K562	En02^REST_chr22:44759481-44759681_Ref	En02	REST_chr22:44759481-44759681_Ref	1.3543497999592	1.92705621403485	0.572706414075649	1.32876293347029	1.10835980452232
K562	En02^REST_chr22:45005475-45005675_Ref	En02	REST_chr22:45005475-45005675_Ref	-1.07956357174361	-0.173582620575632	0.905980951167973	0.860036880804677	NA
K562	En02^REST_chr22:45131157-45131357_Ref	En02	REST_chr22:45131157-45131357_Ref	-0.350811720799078	1.04108327633014	1.39189499712921	3.3000605072475	NA
K562	En02^REST_chr22:45371503-45371703_Ref	En02	REST_chr22:45371503-45371703_Ref	-0.186310289485406	3.81075035384251	3.99706064332791	4.5662517883385	2.71408521043133
K562	En02^REST_chr22:45371515-45371715_Ref	En02	REST_chr22:45371515-45371715_Ref	-1.08052224628078	3.89745008877886	4.97797233505964	2.80733883894409	2.13373509014461
K562	En02^REST_chr22:45659649-45659849_Ref	En02	REST_chr22:45659649-45659849_Ref	3.24743426053398	3.0908451624129	-0.156589098121084	0.427584465976211	0.359589055472551
K562	En02^REST_chr22:45831720-45831920_Ref	En02	REST_chr22:45831720-45831920_Ref	2.89106787946831	3.12916236031287	0.238094480844558	1.3650252214021	1.13618520143034
K562	En02^REST_chr22:46084446-46084646_Ref	En02	REST_chr22:46084446-46084646_Ref	0.493871731891817	0.681060646718149	0.187188914826332	0.154145633403069	NA
K562	En02^REST_chr22:46299791-46299991_Ref	En02	REST_chr22:46299791-46299991_Ref	0.477066229021008	0.663102051161731	0.186035822140723	0.271814730996938	NA
K562	En02^REST_chr22:46409413-46409613_Ref	En02	REST_chr22:46409413-46409613_Ref	6.92913596354059	3.65035917171602	-3.27877679182457	4.10174930387635	2.64005088435157
K562	En02^REST_chr22:46549932-46550132_Ref	En02	REST_chr22:46549932-46550132_Ref	NA	NA	NA	0	NA
K562	En02^REST_chr22:46731604-46731804_Ref	En02	REST_chr22:46731604-46731804_Ref	3.42637772092852	4.03727879997399	0.610901079045471	1.34233089444215	1.11875919683829
K562	En02^REST_chr22:47150529-47150729_Ref	En02	REST_chr22:47150529-47150729_Ref	NA	3.52238821824468	NA	0	NA
K562	En02^REST_chr22:47184419-47184619_Ref	En02	REST_chr22:47184419-47184619_Ref	0.109296034974849	0.828212125362955	0.718916090388105	1.60946539438693	NA
K562	En02^REST_chr22:47644766-47644966_Ref	En02	REST_chr22:47644766-47644966_Ref	-1.0166697346972	-0.422986979739722	0.593682754957482	0.580121521763292	NA
K562	En02^REST_chr22:47815083-47815283_Ref	En02	REST_chr22:47815083-47815283_Ref	NA	-0.28824663704315	NA	0	NA
K562	En02^REST_chr22:48567064-48567264_Ref	En02	REST_chr22:48567064-48567264_Ref	-0.835423998480717	-0.482919053556708	0.352504944924009	0.377043677354785	NA
K562	En02^REST_chr22:49040133-49040333_Ref	En02	REST_chr22:49040133-49040333_Ref	-0.161327081312302	0.745792252117697	0.907119333429999	1.41488781114968	NA
K562	En02^REST_chr22:49040157-49040357_Ref	En02	REST_chr22:49040157-49040357_Ref	-0.567129796198023	-0.475637146086657	0.0914926501113658	0.0210661005737245	NA
K562	En02^REST_chr22:49040244-49040444_Ref	En02	REST_chr22:49040244-49040444_Ref	0.624036129796318	1.49003907404425	0.866002944247936	2.00647563051325	1.61843198429477
K562	En02^REST_chr22:49338616-49338816_Ref	En02	REST_chr22:49338616-49338816_Ref	-0.463166884831011	-0.416877505979977	0.046289378851034	0.122153743628145	NA
K562	En02^REST_chr22:49626189-49626389_Ref	En02	REST_chr22:49626189-49626389_Ref	1.59589220597338	-0.413708572549915	-2.00960077852329	1.99484847588357	1.61029843344198
K562	En02^REST_chr22:49626296-49626496_Ref	En02	REST_chr22:49626296-49626496_Ref	0.738981559249817	0.170183671228395	-0.568797888021422	0.687285662003247	NA
K562	En02^REST_chr22:49763322-49763522_Ref	En02	REST_chr22:49763322-49763522_Ref	-0.137030872573384	-0.563281456189812	-0.426250583616428	0.277559133263058	NA
K562	En02^REST_chr22:49768357-49768557_Ref	En02	REST_chr22:49768357-49768557_Ref	0.994993689897982	0.285490857283234	-0.709502832614749	1.29456485415125	NA
K562	En02^REST_chr22:49947264-49947464_Ref	En02	REST_chr22:49947264-49947464_Ref	-0.396369652699765	0.269359672438748	0.665729325138514	2.11924774594007	NA
K562	En02^REST_chr22:50105917-50106117_Ref	En02	REST_chr22:50105917-50106117_Ref	-0.661975729370525	0.891128595075716	1.55310432444624	1.6291845879881	NA
K562	En02^REST_chr22:50355211-50355411_Ref	En02	REST_chr22:50355211-50355411_Ref	2.21686456431773	2.12641446826757	-0.090450096050156	0.0808224300206957	0.0661445038758935
K562	En02^REST_chr22:50723018-50723218_Ref	En02	REST_chr22:50723018-50723218_Ref	-0.468458643700999	-0.722000298775267	-0.253541655074269	0.360186713950366	NA
K562	En02^REST_chr3:10247597-10247797_Ref	En02	REST_chr3:10247597-10247797_Ref	-0.485095118173508	-1.34335218738157	-0.858257069208065	0.603961271947368	NA
K562	En02^REST_chr3:10492287-10492487_Ref	En02	REST_chr3:10492287-10492487_Ref	0.179662839839451	-0.228168486393422	-0.407831326232873	0.449756373346167	NA
K562	En02^REST_chr3:10501841-10502041_Ref	En02	REST_chr3:10501841-10502041_Ref	0.494883575564729	1.7771790431609	1.28229546759618	1.5787921540516	NA
K562	En02^REST_chr3:105085476-105085676_Ref	En02	REST_chr3:105085476-105085676_Ref	5.11968080161214	NA	NA	0	NA
K562	En02^REST_chr3:10636661-10636861_Ref	En02	REST_chr3:10636661-10636861_Ref	-0.133332077151423	5.23396318266987	5.36729525982129	2.98198926886243	2.22591189611033
K562	En02^REST_chr3:10795734-10795934_Ref	En02	REST_chr3:10795734-10795934_Ref	-1.01130446890834	-1.08228523318988	-0.0709807642815456	0.106021606561896	NA
K562	En02^REST_chr3:10795756-10795956_Ref	En02	REST_chr3:10795756-10795956_Ref	-0.892692224152361	-0.381654093135809	0.511038131016552	0.741617596733655	NA
K562	En02^REST_chr3:108205826-108206026_Ref	En02	REST_chr3:108205826-108206026_Ref	NA	1.08283672740274	NA	0	NA
K562	En02^REST_chr3:109692669-109692869_Ref	En02	REST_chr3:109692669-109692869_Ref	NA	NA	NA	0	NA
K562	En02^REST_chr3:11006364-11006564_Ref	En02	REST_chr3:11006364-11006564_Ref	0.310329524567298	1.54079677859257	1.23046725402527	1.57973444985551	1.30308363134256
K562	En02^REST_chr3:11006394-11006594_Ref	En02	REST_chr3:11006394-11006594_Ref	-1.11547667265798	-0.948569560719494	0.166907111938482	0.756853432730891	NA
K562	En02^REST_chr3:111433246-111433446_Ref	En02	REST_chr3:111433246-111433446_Ref	-0.445144807926155	-0.427430176345211	0.0177146315809437	0.0740642613304685	NA
K562	En02^REST_chr3:111642043-111642243_Ref	En02	REST_chr3:111642043-111642243_Ref	-0.552174527722148	-0.303883109768071	0.248291417954076	0.324815445365986	NA
K562	En02^REST_chr3:111805239-111805439_Ref	En02	REST_chr3:111805239-111805439_Ref	1.44103511528443	0.775368927162722	-0.665666188121704	1.66054132515437	1.36558468332612
K562	En02^REST_chr3:112110512-112110712_Ref	En02	REST_chr3:112110512-112110712_Ref	0.562641986696786	-0.158051828504017	-0.720693815200802	1.45242769480203	NA
K562	En02^REST_chr3:114139040-114139240_Ref	En02	REST_chr3:114139040-114139240_Ref	NA	-0.217579468165009	NA	0	NA
K562	En02^REST_chr3:115044501-115044701_Ref	En02	REST_chr3:115044501-115044701_Ref	-1.03470352985433	-0.299900896720986	0.734802633133346	0.211109715859275	NA
K562	En02^REST_chr3:115318539-115318739_Ref	En02	REST_chr3:115318539-115318739_Ref	-1.21300346121322	-0.34833699939727	0.864666461815953	0.499063016959376	NA
K562	En02^REST_chr3:115719293-115719493_Ref	En02	REST_chr3:115719293-115719493_Ref	-1.00226328188604	-0.398898268691522	0.60336501319452	0.454955510359676	NA
K562	En02^REST_chr3:116298739-116298939_Ref	En02	REST_chr3:116298739-116298939_Ref	0.102344867453166	NA	NA	0	NA
K562	En02^REST_chr3:116971584-116971784_Ref	En02	REST_chr3:116971584-116971784_Ref	-0.217540809254125	-0.0163239368606856	0.201216872393439	0.25324462330903	NA
K562	En02^REST_chr3:117715466-117715666_Ref	En02	REST_chr3:117715466-117715666_Ref	-0.402283712092741	0.370252335273887	0.772536047366628	0.540097719752105	NA
K562	En02^REST_chr3:118959552-118959752_Ref	En02	REST_chr3:118959552-118959752_Ref	3.41412958456499	4.39477291800496	0.980643333439972	2.57274891021498	1.99632467147341
K562	En02^REST_chr3:119084240-119084440_Ref	En02	REST_chr3:119084240-119084440_Ref	0.188168062396427	1.55012213140138	1.36195406900496	1.95943743212898	NA
K562	En02^REST_chr3:119182289-119182489_Ref	En02	REST_chr3:119182289-119182489_Ref	0.544284819939141	0.625170809458914	0.0808859895197725	0.0692419554137307	NA
K562	En02^REST_chr3:119182406-119182606_Ref	En02	REST_chr3:119182406-119182606_Ref	8.59006745856444	8.05221359795429	-0.537853860610149	4.42172264343634	2.70346743737962
K562	En02^REST_chr3:12091269-12091469_Ref	En02	REST_chr3:12091269-12091469_Ref	-1.17582892745562	-0.932147563800663	0.243681363654961	0	NA
K562	En02^REST_chr3:121725800-121726000_Ref	En02	REST_chr3:121725800-121726000_Ref	0.0187937183983769	-0.425127259957426	-0.443920978355803	0.113678322930134	NA
K562	En02^REST_chr3:12195779-12195979_Ref	En02	REST_chr3:12195779-12195979_Ref	0.577647230732263	1.11843687577571	0.540789645043445	1.33443246169519	NA
K562	En02^REST_chr3:12235118-12235318_Ref	En02	REST_chr3:12235118-12235318_Ref	NA	5.05605565591982	NA	0	NA
K562	En02^REST_chr3:122637906-122638106_Ref	En02	REST_chr3:122637906-122638106_Ref	-1.05622405880095	0.955206957605814	2.01143101640677	3.23899184386784	NA
K562	En02^REST_chr3:122661785-122661985_Ref	En02	REST_chr3:122661785-122661985_Ref	2.68835502930651	1.70040371197209	-0.987951317334416	2.13983763564471	1.71291520611645
K562	En02^REST_chr3:122785819-122786019_Ref	En02	REST_chr3:122785819-122786019_Ref	1.97627322892076	3.44665661216391	1.47038338324315	1.72816757597544	1.41622719346244
K562	En02^REST_chr3:122787956-122788156_Ref	En02	REST_chr3:122787956-122788156_Ref	1.96149729836516	0.560826409859281	-1.40067088850587	1.8077676894075	NA
K562	En02^REST_chr3:123005239-123005439_Ref	En02	REST_chr3:123005239-123005439_Ref	-0.967537982023379	NA	NA	0	NA
K562	En02^REST_chr3:123005462-123005662_Ref	En02	REST_chr3:123005462-123005662_Ref	1.01309931696415	-0.636684043533047	-1.64978336049719	1.56355173982612	NA
K562	En02^REST_chr3:123068005-123068205_Ref	En02	REST_chr3:123068005-123068205_Ref	0.749809348348573	1.80774530699147	1.05793595864289	2.74989804575397	2.1007410344028
K562	En02^REST_chr3:123371221-123371421_Ref	En02	REST_chr3:123371221-123371421_Ref	NA	3.35733568608071	NA	0	NA
K562	En02^REST_chr3:123469760-123469960_Ref	En02	REST_chr3:123469760-123469960_Ref	-0.0373214617219762	-0.04747055908831	-0.0101490973663337	0.017138695800988	NA
K562	En02^REST_chr3:123499558-123499758_Ref	En02	REST_chr3:123499558-123499758_Ref	-0.64987390130926	-0.461277805350554	0.188596095958705	0.237647533202382	NA
K562	En02^REST_chr3:123893309-123893509_Ref	En02	REST_chr3:123893309-123893509_Ref	0.801796335720622	0.285493059041975	-0.516303276678647	1.07853118232789	NA
K562	En02^REST_chr3:123936470-123936670_Ref	En02	REST_chr3:123936470-123936670_Ref	-1.23556917545015	0.140286830383579	1.37585600583373	2.34161451622905	NA
K562	En02^REST_chr3:12495686-12495886_Ref	En02	REST_chr3:12495686-12495886_Ref	2.01932780830512	-0.542506914243335	-2.56183472254846	2.47006639199801	1.93134539150576
K562	En02^REST_chr3:125013378-125013578_Ref	En02	REST_chr3:125013378-125013578_Ref	-0.369409722734929	0.528047715667806	0.897457438402735	1.74158513430257	NA
K562	En02^REST_chr3:12512698-12512898_Ref	En02	REST_chr3:12512698-12512898_Ref	NA	1.63151769140704	NA	0	NA
K562	En02^REST_chr3:125682799-125682999_Ref	En02	REST_chr3:125682799-125682999_Ref	-0.917127356315904	-1.0466145639572	-0.129487207641296	0.145685044031135	NA
K562	En02^REST_chr3:125682841-125683041_Ref	En02	REST_chr3:125682841-125683041_Ref	0.0464119194787774	-0.93093054653273	-0.977342466011507	1.29140778931084	NA
K562	En02^REST_chr3:125742360-125742560_Ref	En02	REST_chr3:125742360-125742560_Ref	-0.272251162176141	1.94641452357051	2.21866568574665	2.08151680992592	1.67235871131952
K562	En02^REST_chr3:126249706-126249906_Ref	En02	REST_chr3:126249706-126249906_Ref	-0.275801367814794	NA	NA	0	NA
K562	En02^REST_chr3:126471084-126471284_Ref	En02	REST_chr3:126471084-126471284_Ref	4.04604142371434	4.23929670045151	0.19325527673717	1.2649385853745	1.05737544661346
K562	En02^REST_chr3:126569551-126569751_Ref	En02	REST_chr3:126569551-126569751_Ref	0.936884246199119	2.56598699279349	1.62910274659437	2.11100826380867	1.692145021388
K562	En02^REST_chr3:126843069-126843269_Ref	En02	REST_chr3:126843069-126843269_Ref	NA	-0.483643119284342	NA	0	NA
K562	En02^REST_chr3:126877751-126877951_Ref	En02	REST_chr3:126877751-126877951_Ref	-1.22357259943367	-0.753060010318914	0.470512589114752	0.494313646170128	NA
K562	En02^REST_chr3:126881767-126881967_Ref	En02	REST_chr3:126881767-126881967_Ref	-1.58039684875444	-0.193059074947121	1.38733777380732	1.07942712073699	NA
K562	En02^REST_chr3:126952295-126952495_Ref	En02	REST_chr3:126952295-126952495_Ref	-0.0766137676484629	-0.60514000675885	-0.528526239110387	0.302144427773255	NA
K562	En02^REST_chr3:127039466-127039666_Ref	En02	REST_chr3:127039466-127039666_Ref	-0.900020408959986	0.260487310423731	1.16050771938372	0.559187207923362	NA
K562	En02^REST_chr3:127177609-127177809_Ref	En02	REST_chr3:127177609-127177809_Ref	-1.89348883770944	0.164410027232697	2.05789886494213	1.96849342696902	NA
K562	En02^REST_chr3:127244222-127244422_Ref	En02	REST_chr3:127244222-127244422_Ref	3.31570855862409	1.48673297340356	-1.82897558522053	2.2968580887979	1.81936514122401
K562	En02^REST_chr3:127514923-127515123_Ref	En02	REST_chr3:127514923-127515123_Ref	NA	-0.248942896909899	NA	0	NA
K562	En02^REST_chr3:127814269-127814469_Ref	En02	REST_chr3:127814269-127814469_Ref	-0.261326642167642	-0.848826658523455	-0.587500016355813	0.305145493451418	NA
K562	En02^REST_chr3:127934218-127934418_Ref	En02	REST_chr3:127934218-127934418_Ref	-2.02546771885613	0.0904020686541257	2.11586978751026	0	NA
K562	En02^REST_chr3:128134731-128134931_Ref	En02	REST_chr3:128134731-128134931_Ref	-0.448015579056229	0.0297689524283951	0.477784531484624	0.548700569543037	NA
K562	En02^REST_chr3:128134816-128135016_Ref	En02	REST_chr3:128134816-128135016_Ref	7.02592784787017	8.66086194842807	1.6349341005579	5.17659681959506	2.74245294568401
K562	En02^REST_chr3:128201679-128201879_Ref	En02	REST_chr3:128201679-128201879_Ref	1.57600144498769	NA	NA	0	NA
K562	En02^REST_chr3:129318553-129318753_Ref	En02	REST_chr3:129318553-129318753_Ref	NA	2.33835129214805	NA	0	NA
K562	En02^REST_chr3:129336545-129336745_Ref	En02	REST_chr3:129336545-129336745_Ref	-0.161631696136057	0.0760312507391408	0.237662946875198	0.467628983275835	NA
K562	En02^REST_chr3:129703067-129703267_Ref	En02	REST_chr3:129703067-129703267_Ref	-0.56139997748943	-0.302112802534894	0.259287174954536	0.381774307679291	NA
K562	En02^REST_chr3:130947470-130947670_Ref	En02	REST_chr3:130947470-130947670_Ref	-0.246795601989752	1.59403368559123	1.84082928758099	0.78911205857107	0.665998570698949
K562	En02^REST_chr3:13105986-13106186_Ref	En02	REST_chr3:13105986-13106186_Ref	-0.206938679315282	-0.488617020349793	-0.281678341034511	0.279934519504084	NA
K562	En02^REST_chr3:13136852-13137052_Ref	En02	REST_chr3:13136852-13137052_Ref	-0.482226744439836	-0.628834462063317	-0.14660771762348	0.286413122520638	NA
K562	En02^REST_chr3:13163051-13163251_Ref	En02	REST_chr3:13163051-13163251_Ref	-0.436336225630477	NA	NA	0	NA
K562	En02^REST_chr3:13163139-13163339_Ref	En02	REST_chr3:13163139-13163339_Ref	-0.809803897981765	1.23573477785736	2.04553867583912	1.72881880033532	NA
K562	En02^REST_chr3:131753901-131754101_Ref	En02	REST_chr3:131753901-131754101_Ref	0.588923740503992	5.91298595173644	5.32406221123245	3.12502609490272	2.29301220629505
K562	En02^REST_chr3:133260104-133260304_Ref	En02	REST_chr3:133260104-133260304_Ref	0.913948038681867	0.79963508981206	-0.114312948869807	0.0748760039069508	NA
K562	En02^REST_chr3:133524709-133524909_Ref	En02	REST_chr3:133524709-133524909_Ref	0.602194007682028	-0.410881315467872	-1.0130753231499	1.41485429925467	NA
K562	En02^REST_chr3:133538337-133538537_Ref	En02	REST_chr3:133538337-133538537_Ref	1.83150668408254	1.29400441285662	-0.537502271225919	0.975556569141573	0.821040028366202
K562	En02^REST_chr3:133611459-133611659_Ref	En02	REST_chr3:133611459-133611659_Ref	2.94031739981546	3.65924808724186	0.718930687426407	3.20475209791245	2.3307427173913
K562	En02^REST_chr3:134383051-134383251_Ref	En02	REST_chr3:134383051-134383251_Ref	1.12123245769696	1.02405926206098	-0.0971731956359847	0.0989056067829197	NA
K562	En02^REST_chr3:134383153-134383353_Ref	En02	REST_chr3:134383153-134383353_Ref	-1.08853924052993	-0.107306338089896	0.981232902440038	1.47869210589795	NA
K562	En02^REST_chr3:134825468-134825668_Ref	En02	REST_chr3:134825468-134825668_Ref	-1.37417250712667	-0.695272430111412	0.678900077015257	0.846403084660803	NA
K562	En02^REST_chr3:134844134-134844334_Ref	En02	REST_chr3:134844134-134844334_Ref	-0.936818068629816	-0.25197735884475	0.684840709785066	0.105442083198611	NA
K562	En02^REST_chr3:135471700-135471900_Ref	En02	REST_chr3:135471700-135471900_Ref	-0.556250882444999	-0.574884944197922	-0.0186340617529237	0.203385880418304	NA
K562	En02^REST_chr3:135471793-135471993_Ref	En02	REST_chr3:135471793-135471993_Ref	-1.12977845387895	-0.0791935012347114	1.05058495264424	0.936044652553851	NA
K562	En02^REST_chr3:136537871-136538071_Ref	En02	REST_chr3:136537871-136538071_Ref	5.30872999149525	4.78578667132749	-0.522943320167753	1.36169694332017	1.13375150380838
K562	En02^REST_chr3:136538901-136539101_Ref	En02	REST_chr3:136538901-136539101_Ref	-0.180290116496521	0.11373017700255	0.294020293499071	0.247729379951186	NA
K562	En02^REST_chr3:136539046-136539246_Ref	En02	REST_chr3:136539046-136539246_Ref	-1.05499034287677	1.03210651625783	2.0870968591346	3.25785915990021	NA
K562	En02^REST_chr3:13692058-13692258_Ref	En02	REST_chr3:13692058-13692258_Ref	7.83151652790416	7.47518925546904	-0.356327272435124	2.56939180220991	1.9943662586609
K562	En02^REST_chr3:13692187-13692387_Ref	En02	REST_chr3:13692187-13692387_Ref	NA	4.72852231334067	NA	0	NA
K562	En02^REST_chr3:137799937-137800137_Ref	En02	REST_chr3:137799937-137800137_Ref	-0.671590349227431	-0.290639425127908	0.380950924099523	2.10409306664966	NA
K562	En02^REST_chr3:137893583-137893783_Ref	En02	REST_chr3:137893583-137893783_Ref	2.06421221502091	2.320762725231	0.256550510210094	1.2423105616237	1.03890560079454
K562	En02^REST_chr3:138552624-138552824_Ref	En02	REST_chr3:138552624-138552824_Ref	-0.0568089764054951	NA	NA	0	NA
K562	En02^REST_chr3:138634383-138634583_Ref	En02	REST_chr3:138634383-138634583_Ref	NA	NA	NA	0	NA
K562	En02^REST_chr3:138853934-138854134_Ref	En02	REST_chr3:138853934-138854134_Ref	2.91176647678429	-1.64287016907528	-4.55463664585956	3.12465148532775	NA
K562	En02^REST_chr3:139516678-139516878_Ref	En02	REST_chr3:139516678-139516878_Ref	-1.30141484030223	-0.496068440008403	0.805346400293831	1.13450257378215	NA
K562	En02^REST_chr3:139925702-139925902_Ref	En02	REST_chr3:139925702-139925902_Ref	-0.410156988977521	-0.475607667364538	-0.0654506783870166	0.0181532978755866	NA
K562	En02^REST_chr3:140624487-140624687_Ref	En02	REST_chr3:140624487-140624687_Ref	0.188886570086745	0.500742311609923	0.311855741523177	0.409173224327749	NA
K562	En02^REST_chr3:141425914-141426114_Ref	En02	REST_chr3:141425914-141426114_Ref	-1.3739597150476	-1.39300364725353	-0.0190439322059304	0.153342300347894	NA
K562	En02^REST_chr3:145879048-145879248_Ref	En02	REST_chr3:145879048-145879248_Ref	4.29651070650215	3.60412674945213	-0.692383957050022	2.27207164720793	1.80282370012717
K562	En02^REST_chr3:14639843-14640043_Ref	En02	REST_chr3:14639843-14640043_Ref	-0.561672852102429	1.93383204801743	2.49550490011986	2.40727883122716	NA
K562	En02^REST_chr3:147036798-147036998_Ref	En02	REST_chr3:147036798-147036998_Ref	-1.74091286917961	-0.755939225704931	0.984973643474675	0.245006877929943	NA
K562	En02^REST_chr3:147356-147556_Ref	En02	REST_chr3:147356-147556_Ref	-0.315181526434758	0.0726238325307379	0.387805358965496	0.299084199963409	NA
K562	En02^REST_chr3:148658874-148659074_Ref	En02	REST_chr3:148658874-148659074_Ref	-0.479304752994451	0.256392809990152	0.735697562984603	0.57870927605165	NA
K562	En02^REST_chr3:149095433-149095633_Ref	En02	REST_chr3:149095433-149095633_Ref	0.866600669304611	2.1077751013251	1.24117443202048	1.03356223493125	0.86917936960738
K562	En02^REST_chr3:149470112-149470312_Ref	En02	REST_chr3:149470112-149470312_Ref	3.56111509963674	2.83227030547946	-0.728844794157287	1.8732092917663	1.52303036581134
K562	En02^REST_chr3:14962814-14963014_Ref	En02	REST_chr3:14962814-14963014_Ref	0.781396980741067	0.30247900323954	-0.478917977501527	1.0715592776715	NA
K562	En02^REST_chr3:149732225-149732425_Ref	En02	REST_chr3:149732225-149732425_Ref	-0.166368481552034	0.106649145555599	0.273017627107634	0.506418161821243	NA
K562	En02^REST_chr3:15419906-15420106_Ref	En02	REST_chr3:15419906-15420106_Ref	0.724969446163704	0.658205394268792	-0.0667640518949117	0.0926630507159913	NA
K562	En02^REST_chr3:15476352-15476552_Ref	En02	REST_chr3:15476352-15476552_Ref	NA	0.147043756549993	NA	0	NA
K562	En02^REST_chr3:155959316-155959516_Ref	En02	REST_chr3:155959316-155959516_Ref	-0.140189135890754	-0.0606138785391296	0.0795752573516243	0.142949516741369	NA
K562	En02^REST_chr3:155959373-155959573_Ref	En02	REST_chr3:155959373-155959573_Ref	-0.239552650762614	-0.225512473696415	0.0140401770661983	0.16764105031768	NA
K562	En02^REST_chr3:157135078-157135278_Ref	En02	REST_chr3:157135078-157135278_Ref	-0.0397375668387435	NA	NA	0	NA
K562	En02^REST_chr3:157502864-157503064_Ref	En02	REST_chr3:157502864-157503064_Ref	3.97391727458478	4.27324788952881	0.299330614944026	2.15094926350194	1.72049569167818
K562	En02^REST_chr3:157845631-157845831_Ref	En02	REST_chr3:157845631-157845831_Ref	2.88632157912043	2.59801084033793	-0.288310738782506	1.42702053303611	1.1856922800809
K562	En02^REST_chr3:157845712-157845912_Ref	En02	REST_chr3:157845712-157845912_Ref	1.09073255082022	-0.135082162713127	-1.22581471353335	1.53082673682909	1.26557772057646
K562	En02^REST_chr3:157845741-157845941_Ref	En02	REST_chr3:157845741-157845941_Ref	0.352484595201774	1.53770048894904	1.18521589374727	1.86002529185902	1.51335210869645
K562	En02^REST_chr3:158427659-158427859_Ref	En02	REST_chr3:158427659-158427859_Ref	4.09434685482801	6.08189501546009	1.98754816063208	4.2357715150487	2.66649893417261
K562	En02^REST_chr3:158991510-158991710_Ref	En02	REST_chr3:158991510-158991710_Ref	-1.1054072188426	0.356404764390662	1.46181198323327	1.49755685701911	NA
K562	En02^REST_chr3:15960613-15960813_Ref	En02	REST_chr3:15960613-15960813_Ref	0.0876654252518864	NA	NA	0	NA
K562	En02^REST_chr3:159824791-159824991_Ref	En02	REST_chr3:159824791-159824991_Ref	-0.110361870174558	-0.706841950772911	-0.596480080598354	0.730575602802666	NA
K562	En02^REST_chr3:159888877-159889077_Ref	En02	REST_chr3:159888877-159889077_Ref	-0.178074868440473	0.16104486702022	0.339119735460693	0.150821965202331	NA
K562	En02^REST_chr3:167966536-167966736_Ref	En02	REST_chr3:167966536-167966736_Ref	0.73280618791442	0.532981694875328	-0.199824493039092	0.256361369682405	NA
K562	En02^REST_chr3:170302404-170302604_Ref	En02	REST_chr3:170302404-170302604_Ref	-1.69528890099875	0.227641545724386	1.92293044672314	1.73907633725485	NA
K562	En02^REST_chr3:170527419-170527619_Ref	En02	REST_chr3:170527419-170527619_Ref	1.22249255447745	NA	NA	0	NA
K562	En02^REST_chr3:171024596-171024796_Ref	En02	REST_chr3:171024596-171024796_Ref	-0.265552993779306	-0.510410369206593	-0.244857375427287	0.0984429360626271	NA
K562	En02^REST_chr3:171069811-171070011_Ref	En02	REST_chr3:171069811-171070011_Ref	-0.245544557069765	-0.38087565523087	-0.135331098161105	0.00764636613079784	NA
K562	En02^REST_chr3:171684987-171685187_Ref	En02	REST_chr3:171684987-171685187_Ref	5.18122532181313	5.35237649177582	0.171151169962692	1.02887160372342	0.865280866406056
K562	En02^REST_chr3:17193031-17193231_Ref	En02	REST_chr3:17193031-17193231_Ref	-0.391652428098112	-0.270496746796059	0.121155681302054	0.228276213680038	NA
K562	En02^REST_chr3:174152-174352_Ref	En02	REST_chr3:174152-174352_Ref	-0.24581315746133	NA	NA	0	NA
K562	En02^REST_chr3:174200-174400_Ref	En02	REST_chr3:174200-174400_Ref	NA	NA	NA	0	NA
K562	En02^REST_chr3:176905399-176905599_Ref	En02	REST_chr3:176905399-176905599_Ref	NA	-0.455708890454603	NA	0	NA
K562	En02^REST_chr3:177077697-177077897_Ref	En02	REST_chr3:177077697-177077897_Ref	9.0708614596658	5.39182595075554	-3.67903550891026	4.008177619023	2.62462674669239
K562	En02^REST_chr3:180630421-180630621_Ref	En02	REST_chr3:180630421-180630621_Ref	5.48566478843639	6.32006927938991	0.834404490953521	4.05404471763896	2.63559175272437
K562	En02^REST_chr3:180630457-180630657_Ref	En02	REST_chr3:180630457-180630657_Ref	3.1077537335227	2.32563129330449	-0.782122440218216	1.87068647150753	1.52152996147103
K562	En02^REST_chr3:181034371-181034571_Ref	En02	REST_chr3:181034371-181034571_Ref	-1.04248860159115	0.617414728684145	1.6599033302753	0.71655934322031	NA
K562	En02^REST_chr3:181960102-181960302_Ref	En02	REST_chr3:181960102-181960302_Ref	2.22566372675951	4.83522974188545	2.60956601512594	2.62691556283606	2.02967065906939
K562	En02^REST_chr3:183165268-183165468_Ref	En02	REST_chr3:183165268-183165468_Ref	5.95037279654425	4.60927493414678	-1.34109786239747	3.70534765431667	2.53578276729204
K562	En02^REST_chr3:183623149-183623349_Ref	En02	REST_chr3:183623149-183623349_Ref	-0.995742106938444	0.297319273210205	1.29306138014865	1.33981354720293	NA
K562	En02^REST_chr3:183623243-183623443_Ref	En02	REST_chr3:183623243-183623443_Ref	-0.809984540497489	-0.606658382623586	0.203326157873903	0.800367229468399	NA
K562	En02^REST_chr3:183667558-183667758_Ref	En02	REST_chr3:183667558-183667758_Ref	0.616657243530349	-0.0876391169215372	-0.704296360451886	0.656503342402985	NA
K562	En02^REST_chr3:183667570-183667770_Ref	En02	REST_chr3:183667570-183667770_Ref	-0.72779612757493	-0.0631048193408565	0.664691308234074	0.94689283490741	NA
K562	En02^REST_chr3:183863078-183863278_Ref	En02	REST_chr3:183863078-183863278_Ref	1.57621171270055	2.40860635110229	0.832394638401737	1.87403071495854	1.52359517445287
K562	En02^REST_chr3:183874132-183874332_Ref	En02	REST_chr3:183874132-183874332_Ref	3.83663151256151	5.44730954839626	1.61067803583475	2.47724320374045	1.93619407213543
K562	En02^REST_chr3:183892546-183892746_Ref	En02	REST_chr3:183892546-183892746_Ref	NA	NA	NA	0	NA
K562	En02^REST_chr3:183958242-183958442_Ref	En02	REST_chr3:183958242-183958442_Ref	-1.5582775800556	0.137933285578071	1.69621086563367	1.20992054120016	NA
K562	En02^REST_chr3:184251136-184251336_Ref	En02	REST_chr3:184251136-184251336_Ref	-0.325074857820482	1.1064741509834	1.43154900880388	1.16681874796769	NA
K562	En02^REST_chr3:184251245-184251445_Ref	En02	REST_chr3:184251245-184251445_Ref	0.323192653239176	-0.284309826222811	-0.607502479461988	0.471331080353221	NA
K562	En02^REST_chr3:184495523-184495723_Ref	En02	REST_chr3:184495523-184495723_Ref	NA	0.0742630193853714	NA	0	NA
K562	En02^REST_chr3:185365209-185365409_Ref	En02	REST_chr3:185365209-185365409_Ref	0.360528914795837	0.277519119875596	-0.0830097949202411	0.129914635494453	NA
K562	En02^REST_chr3:185977460-185977660_Ref	En02	REST_chr3:185977460-185977660_Ref	4.29030486206344	3.20423452605173	-1.08607033601171	2.9730753451053	2.22112122122988
K562	En02^REST_chr3:186025496-186025696_Ref	En02	REST_chr3:186025496-186025696_Ref	-1.23608108643938	0.255307040258417	1.4913881266978	0.865968209235044	NA
K562	En02^REST_chr3:186229580-186229780_Ref	En02	REST_chr3:186229580-186229780_Ref	-0.186448227755853	0.29338562888409	0.479833856639943	0.379138789450724	NA
K562	En02^REST_chr3:186229712-186229912_Ref	En02	REST_chr3:186229712-186229912_Ref	0.10038728253679	0.237893533539598	0.137506251002808	0.270336681666455	NA
K562	En02^REST_chr3:186330805-186331005_Ref	En02	REST_chr3:186330805-186331005_Ref	0.0565988452966314	-0.387932945895709	-0.44453179119234	0.584568662928657	NA
K562	En02^REST_chr3:186549695-186549895_Ref	En02	REST_chr3:186549695-186549895_Ref	0.306075752629301	-0.302940087532173	-0.609015840161475	0.963675303232214	NA
K562	En02^REST_chr3:186648955-186649155_Ref	En02	REST_chr3:186648955-186649155_Ref	1.59711192317808	0.862891253290297	-0.73422066988778	1.87029380148696	1.52126498756485
K562	En02^REST_chr3:187387513-187387713_Ref	En02	REST_chr3:187387513-187387713_Ref	-1.10612225228995	-0.697036037866324	0.409086214423625	1.83217556613532	NA
K562	En02^REST_chr3:187387541-187387741_Ref	En02	REST_chr3:187387541-187387741_Ref	-0.990894343549713	-0.669681129304928	0.321213214244785	0.258514667496982	NA
K562	En02^REST_chr3:187606981-187607181_Ref	En02	REST_chr3:187606981-187607181_Ref	0.294518265238215	0.062323112676532	-0.232195152561683	0.276836879817646	NA
K562	En02^REST_chr3:187607020-187607220_Ref	En02	REST_chr3:187607020-187607220_Ref	-0.308951825355803	-0.325270852583909	-0.0163190272281061	0.0732508557473712	NA
K562	En02^REST_chr3:187754254-187754454_Ref	En02	REST_chr3:187754254-187754454_Ref	0.0406762895030853	-0.151029920070359	-0.191706209573444	0.046686671865657	NA
K562	En02^REST_chr3:187980662-187980862_Ref	En02	REST_chr3:187980662-187980862_Ref	0.662777101184782	-0.486637343224299	-1.14941444440908	1.11124398946039	NA
K562	En02^REST_chr3:188003905-188004105_Ref	En02	REST_chr3:188003905-188004105_Ref	-0.177454840626308	-0.424835827404374	-0.247380986778066	0.211619826641586	NA
K562	En02^REST_chr3:188003938-188004138_Ref	En02	REST_chr3:188003938-188004138_Ref	0.277843262754359	0.214871299222664	-0.0629719635316956	0.150469847019907	NA
K562	En02^REST_chr3:188296853-188297053_Ref	En02	REST_chr3:188296853-188297053_Ref	0.321345161323307	0.474679612692819	0.153334451369511	0.200069859543162	NA
K562	En02^REST_chr3:188597523-188597723_Ref	En02	REST_chr3:188597523-188597723_Ref	NA	NA	NA	0	NA
K562	En02^REST_chr3:188597625-188597825_Ref	En02	REST_chr3:188597625-188597825_Ref	-1.10324401521441	-1.0251696382074	0.0780743770070071	0.0233383702910505	NA
K562	En02^REST_chr3:189664211-189664411_Ref	En02	REST_chr3:189664211-189664411_Ref	-1.4039470546055	-0.512048517242886	0.891898537362616	0	NA
K562	En02^REST_chr3:190025092-190025292_Ref	En02	REST_chr3:190025092-190025292_Ref	NA	NA	NA	0	NA
K562	En02^REST_chr3:190558030-190558230_Ref	En02	REST_chr3:190558030-190558230_Ref	NA	NA	NA	0	NA
K562	En02^REST_chr3:191046934-191047134_Ref	En02	REST_chr3:191046934-191047134_Ref	5.6040597250255	NA	NA	0	NA
K562	En02^REST_chr3:191217625-191217825_Ref	En02	REST_chr3:191217625-191217825_Ref	0.534918276669958	1.06961957440495	0.534701297734992	2.47822620629586	1.9365309139691
K562	En02^REST_chr3:191359648-191359848_Ref	En02	REST_chr3:191359648-191359848_Ref	-1.14254146381468	0.444249002152548	1.58679046596723	2.01443651454017	NA
K562	En02^REST_chr3:192231836-192232036_Ref	En02	REST_chr3:192231836-192232036_Ref	-1.15239185046554	-1.03016072416963	0.122231126295916	0.233543644638498	NA
K562	En02^REST_chr3:192560957-192561157_Ref	En02	REST_chr3:192560957-192561157_Ref	-0.625913753125029	-0.416364998140958	0.209548754984071	0.639885136751829	NA
K562	En02^REST_chr3:192597547-192597747_Ref	En02	REST_chr3:192597547-192597747_Ref	0.899790690187879	0.258046841075991	-0.641743849111888	0.230086223444309	NA
K562	En02^REST_chr3:192597672-192597872_Ref	En02	REST_chr3:192597672-192597872_Ref	-0.229859310293451	0.110715733995875	0.340575044289326	0.427632942246824	NA
K562	En02^REST_chr3:193072299-193072499_Ref	En02	REST_chr3:193072299-193072499_Ref	NA	-1.71247152655491	NA	0	NA
K562	En02^REST_chr3:193450334-193450534_Ref	En02	REST_chr3:193450334-193450534_Ref	1.79042590285019	2.53573926501491	0.745313362164723	1.97179627671157	1.59495573645128
K562	En02^REST_chr3:193853892-193854092_Ref	En02	REST_chr3:193853892-193854092_Ref	1.18447375378849	0.762116982569106	-0.422356771219387	0.821999077084479	NA
K562	En02^REST_chr3:194406553-194406753_Ref	En02	REST_chr3:194406553-194406753_Ref	1.79175145356703	1.75624702803242	-0.0355044255346093	0.139292410333446	0.114672197965054
K562	En02^REST_chr3:194715382-194715582_Ref	En02	REST_chr3:194715382-194715582_Ref	-0.30617983020866	0.331923367995987	0.638103198204647	0.938550821210197	NA
K562	En02^REST_chr3:194838771-194838971_Ref	En02	REST_chr3:194838771-194838971_Ref	4.49104988706799	4.62074056692136	0.129690679853372	0.534084430436363	0.450929655579387
K562	En02^REST_chr3:194875962-194876162_Ref	En02	REST_chr3:194875962-194876162_Ref	0.60335591086038	0.554766292425656	-0.0485896184347239	0.105949419888391	NA
K562	En02^REST_chr3:195297858-195298058_Ref	En02	REST_chr3:195297858-195298058_Ref	0.280233777827201	0.606643324355695	0.326409546528494	0.974013892229425	NA
K562	En02^REST_chr3:195589954-195590154_Ref	En02	REST_chr3:195589954-195590154_Ref	3.71637939834338	3.18322892597749	-0.533150472365881	0.847459593001561	0.714812592553261
K562	En02^REST_chr3:195854536-195854736_Ref	En02	REST_chr3:195854536-195854736_Ref	5.28762725256988	4.67395169176384	-0.61367556080604	1.92962377442306	1.56519644422694
K562	En02^REST_chr3:195911759-195911959_Ref	En02	REST_chr3:195911759-195911959_Ref	0.138797169710927	0.0290448663255746	-0.109752303385353	0.210149492816492	NA
K562	En02^REST_chr3:196230259-196230459_Ref	En02	REST_chr3:196230259-196230459_Ref	1.23263760229728	1.09906652624479	-0.133571076052491	0.093100503926778	0.0762443215534167
K562	En02^REST_chr3:196594756-196594956_Ref	En02	REST_chr3:196594756-196594956_Ref	NA	NA	NA	0	NA
K562	En02^REST_chr3:196594780-196594980_Ref	En02	REST_chr3:196594780-196594980_Ref	2.4266228762539	2.56911586263731	0.14249298638341	0.110676550562805	0.0906296432108766
K562	En02^REST_chr3:197024807-197025007_Ref	En02	REST_chr3:197024807-197025007_Ref	NA	7.13354765278513	NA	0	NA
K562	En02^REST_chr3:197518161-197518361_Ref	En02	REST_chr3:197518161-197518361_Ref	0.664733445071505	1.24860688082919	0.583873435757684	1.76576771583689	1.44401687259623
K562	En02^REST_chr3:197619117-197619317_Ref	En02	REST_chr3:197619117-197619317_Ref	-0.316116545876981	-0.482594326764176	-0.166477780887195	0.134271155839897	NA
K562	En02^REST_chr3:23329829-23330029_Ref	En02	REST_chr3:23329829-23330029_Ref	2.17385180748819	1.99336391131665	-0.180487896171536	0.271712300156809	0.227574467655541
K562	En02^REST_chr3:23793655-23793855_Ref	En02	REST_chr3:23793655-23793855_Ref	0.733282555678108	2.41341590104175	1.68013334536364	1.77203082869724	1.44856797483896
K562	En02^REST_chr3:23987745-23987945_Ref	En02	REST_chr3:23987745-23987945_Ref	3.02229388465193	3.48822379374799	0.465929909096066	2.34304923422293	1.84940522612549
K562	En02^REST_chr3:24035839-24036039_Ref	En02	REST_chr3:24035839-24036039_Ref	0.100402625917304	0.299845782016376	0.199443156099072	0.160777971624687	NA
K562	En02^REST_chr3:24301703-24301903_Ref	En02	REST_chr3:24301703-24301903_Ref	5.492946649895	4.8630799955987	-0.629866654296301	2.6413760993872	2.03780607611096
K562	En02^REST_chr3:24406868-24407068_Ref	En02	REST_chr3:24406868-24407068_Ref	0.212393341365382	NA	NA	0	NA
K562	En02^REST_chr3:2752847-2753047_Ref	En02	REST_chr3:2752847-2753047_Ref	-1.06493857108026	-0.428879021744231	0.636059549336027	0.649696990215085	NA
K562	En02^REST_chr3:28070192-28070392_Ref	En02	REST_chr3:28070192-28070392_Ref	-0.35435656296291	1.46171278496695	1.81606934792986	1.83932751028528	1.49842545297698
K562	En02^REST_chr3:2852506-2852706_Ref	En02	REST_chr3:2852506-2852706_Ref	NA	-0.17811633555337	NA	0	NA
K562	En02^REST_chr3:30327650-30327850_Ref	En02	REST_chr3:30327650-30327850_Ref	0.289003404506208	0.602622740362784	0.313619335856576	0.464915349140586	NA
K562	En02^REST_chr3:31849518-31849718_Ref	En02	REST_chr3:31849518-31849718_Ref	-0.609214624750835	-1.43815802469898	-0.828943399948147	0.903067164482921	NA
K562	En02^REST_chr3:32726767-32726967_Ref	En02	REST_chr3:32726767-32726967_Ref	2.12439013956438	2.10773328314549	-0.016656856418888	0.0923536580519672	0.0756311527376524
K562	En02^REST_chr3:32726784-32726984_Ref	En02	REST_chr3:32726784-32726984_Ref	2.46283442093278	2.91680463594793	0.453970215015158	1.33728715337138	1.11500473115214
K562	En02^REST_chr3:32823028-32823228_Ref	En02	REST_chr3:32823028-32823228_Ref	NA	NA	NA	0	NA
K562	En02^REST_chr3:33019050-33019250_Ref	En02	REST_chr3:33019050-33019250_Ref	-0.217190362238311	0.221000466062062	0.438190828300373	0.388104345169444	NA
K562	En02^REST_chr3:33155636-33155836_Ref	En02	REST_chr3:33155636-33155836_Ref	0.449752533253946	0.139058087701962	-0.310694445551985	0.432568362918327	NA
K562	En02^REST_chr3:33440014-33440214_Ref	En02	REST_chr3:33440014-33440214_Ref	-0.162902774798178	0.44368543124477	0.606588206042948	0.759710439722277	NA
K562	En02^REST_chr3:34338371-34338571_Ref	En02	REST_chr3:34338371-34338571_Ref	-0.976134376917785	0.121051281184273	1.09718565810206	0.646963681047779	NA
K562	En02^REST_chr3:36263592-36263792_Ref	En02	REST_chr3:36263592-36263792_Ref	-0.123525082403562	0.0113074102014996	0.134832492605061	0.427665962235174	NA
K562	En02^REST_chr3:36339784-36339984_Ref	En02	REST_chr3:36339784-36339984_Ref	-1.2123935128794	-0.470979710386854	0.741413802492542	0	NA
K562	En02^REST_chr3:36797706-36797906_Ref	En02	REST_chr3:36797706-36797906_Ref	-0.959941132835502	-0.229050987656212	0.73089014517929	0.74978132276529	NA
K562	En02^REST_chr3:3687722-3687922_Ref	En02	REST_chr3:3687722-3687922_Ref	NA	NA	NA	0	NA
K562	En02^REST_chr3:37499167-37499367_Ref	En02	REST_chr3:37499167-37499367_Ref	-0.378554561034746	1.64336561672861	2.02192017776336	2.13225037597784	1.70753732582646
K562	En02^REST_chr3:37661746-37661946_Ref	En02	REST_chr3:37661746-37661946_Ref	0.287922864898633	0.616260831705855	0.328337966807222	0.869349933051797	NA
K562	En02^REST_chr3:38016197-38016397_Ref	En02	REST_chr3:38016197-38016397_Ref	1.9414959926126	2.34020853994966	0.398712547337064	1.88488896775514	1.53185179590435
K562	En02^REST_chr3:38038454-38038654_Ref	En02	REST_chr3:38038454-38038654_Ref	2.10586325730298	2.86977994791844	0.763916690615464	1.7778492887928	1.4531809814317
K562	En02^REST_chr3:38168103-38168303_Ref	En02	REST_chr3:38168103-38168303_Ref	-0.531532706530574	-0.379766246380983	0.151766460149591	0.317789700903302	NA
K562	En02^REST_chr3:38438966-38439166_Ref	En02	REST_chr3:38438966-38439166_Ref	-0.482150818040935	2.57445745243101	3.05660827047195	3.45608251134825	2.43589057434713
K562	En02^REST_chr3:38438978-38439178_Ref	En02	REST_chr3:38438978-38439178_Ref	-2.26276851251616	-0.0470243097099755	2.21574420280619	1.28616410170166	NA
K562	En02^REST_chr3:38796714-38796914_Ref	En02	REST_chr3:38796714-38796914_Ref	NA	NA	NA	0	NA
K562	En02^REST_chr3:38847347-38847547_Ref	En02	REST_chr3:38847347-38847547_Ref	-1.24417668964769	2.58500040930974	3.82917709895742	1.38231183207472	NA
K562	En02^REST_chr3:38847395-38847595_Ref	En02	REST_chr3:38847395-38847595_Ref	-0.648612422633546	-1.1648754226	-0.516262999966451	0.0614618245350471	NA
K562	En02^REST_chr3:38847480-38847680_Ref	En02	REST_chr3:38847480-38847680_Ref	-0.51199032233415	-0.842655238581427	-0.330664916247277	0.316147518326504	NA
K562	En02^REST_chr3:39951727-39951927_Ref	En02	REST_chr3:39951727-39951927_Ref	NA	NA	NA	0	NA
K562	En02^REST_chr3:40479485-40479685_Ref	En02	REST_chr3:40479485-40479685_Ref	NA	NA	NA	0	NA
K562	En02^REST_chr3:40566385-40566585_Ref	En02	REST_chr3:40566385-40566585_Ref	4.3654549551647	4.26601111373753	-0.0994438414271608	1.78120549835763	1.45577799897507
K562	En02^REST_chr3:41666902-41667102_Ref	En02	REST_chr3:41666902-41667102_Ref	0.62232231260423	0.65744972310195	0.0351274104977199	0.081751751676718	NA
K562	En02^REST_chr3:41693316-41693516_Ref	En02	REST_chr3:41693316-41693516_Ref	-0.73114839474	0.638453009858435	1.36960140459843	0.576741021991634	NA
K562	En02^REST_chr3:42341723-42341923_Ref	En02	REST_chr3:42341723-42341923_Ref	-0.953538616759774	-0.0462472579502225	0.907291358809552	0.0997260314774129	NA
K562	En02^REST_chr3:42391306-42391506_Ref	En02	REST_chr3:42391306-42391506_Ref	4.42328128036492	NA	NA	0	NA
K562	En02^REST_chr3:42743016-42743216_Ref	En02	REST_chr3:42743016-42743216_Ref	-0.859200805437321	0.309321428662255	1.16852223409958	1.58899361712951	NA
K562	En02^REST_chr3:43732515-43732715_Ref	En02	REST_chr3:43732515-43732715_Ref	3.70251587642507	4.07584409012621	0.373328213701135	0.750473648746069	0.633931776812794
K562	En02^REST_chr3:43732783-43732983_Ref	En02	REST_chr3:43732783-43732983_Ref	2.68809475908639	NA	NA	0	NA
K562	En02^REST_chr3:43812342-43812542_Ref	En02	REST_chr3:43812342-43812542_Ref	1.09901079084179	2.94659759450538	1.84758680366359	2.42343065601964	1.90080905033677
K562	En02^REST_chr3:43913944-43914144_Ref	En02	REST_chr3:43913944-43914144_Ref	2.338422866394	2.91670679572532	0.578283929331317	2.31105270236623	1.82794584718564
K562	En02^REST_chr3:44091761-44091961_Ref	En02	REST_chr3:44091761-44091961_Ref	1.03720373305358	1.90221015347507	0.865006420421492	2.97526103176502	2.2223951551816
K562	En02^REST_chr3:44155061-44155261_Ref	En02	REST_chr3:44155061-44155261_Ref	-0.0904111764362892	-0.635459797647359	-0.54504862121107	0.647295148017855	NA
K562	En02^REST_chr3:44574417-44574617_Ref	En02	REST_chr3:44574417-44574617_Ref	-0.485238296494524	2.36073094481043	2.84596924130496	0	NA
K562	En02^REST_chr3:44666732-44666932_Ref	En02	REST_chr3:44666732-44666932_Ref	-0.413114909519563	-0.298917217337536	0.114197692182027	0.341956164718933	NA
K562	En02^REST_chr3:44754173-44754373_Ref	En02	REST_chr3:44754173-44754373_Ref	1.62715546493455	1.75921612447617	0.132060659541622	0.365581702164154	0.307248931442412
K562	En02^REST_chr3:44931852-44932052_Ref	En02	REST_chr3:44931852-44932052_Ref	0.901343277688853	-0.0708486926932364	-0.97219197038209	1.47986623119564	NA
K562	En02^REST_chr3:44955437-44955637_Ref	En02	REST_chr3:44955437-44955637_Ref	-0.00599824266644498	1.71562241591836	1.7216206585848	2.10344071409046	1.68680384616681
K562	En02^REST_chr3:45266619-45266819_Ref	En02	REST_chr3:45266619-45266819_Ref	NA	NA	NA	0	NA
K562	En02^REST_chr3:46130925-46131125_Ref	En02	REST_chr3:46130925-46131125_Ref	2.72146139800509	1.50820795956358	-1.21325343844152	2.05261490938972	1.65116692400304
K562	En02^REST_chr3:46130976-46131176_Ref	En02	REST_chr3:46130976-46131176_Ref	0.417506919516488	-0.0142204847031177	-0.431727404219606	0.0778809334448028	NA
K562	En02^REST_chr3:46150940-46151140_Ref	En02	REST_chr3:46150940-46151140_Ref	-0.210846770278794	1.44246613870823	1.65331290898703	2.85169676146796	2.15795380771467
K562	En02^REST_chr3:4622763-4622963_Ref	En02	REST_chr3:4622763-4622963_Ref	-0.439652783271909	NA	NA	0	NA
K562	En02^REST_chr3:46746827-46747027_Ref	En02	REST_chr3:46746827-46747027_Ref	-0.123113512440343	0.999784881939316	1.12289839437966	2.01146904646308	NA
K562	En02^REST_chr3:46758873-46759073_Ref	En02	REST_chr3:46758873-46759073_Ref	-0.306878931140169	-0.525643355090113	-0.218764423949944	0.593764426440597	NA
K562	En02^REST_chr3:46784445-46784645_Ref	En02	REST_chr3:46784445-46784645_Ref	0.0560730293792074	-0.0443985005259501	-0.100471529905158	0.146512255728819	NA
K562	En02^REST_chr3:4697653-4697853_Ref	En02	REST_chr3:4697653-4697853_Ref	1.49588217043992	1.66925042585204	0.173368255412118	0.889563911351103	0.750351073992696
K562	En02^REST_chr3:47563707-47563907_Ref	En02	REST_chr3:47563707-47563907_Ref	3.80063045857484	3.51080815109929	-0.289822307475558	0.675431635296308	0.571052084000383
K562	En02^REST_chr3:47575560-47575760_Ref	En02	REST_chr3:47575560-47575760_Ref	2.47850096589559	1.92201172435471	-0.55648924154088	1.78746415536382	1.46025345197069
K562	En02^REST_chr3:47822791-47822991_Ref	En02	REST_chr3:47822791-47822991_Ref	1.97826668394283	2.13599356921642	0.157726885273593	0.258428560406289	0.216153300683024
K562	En02^REST_chr3:48594026-48594226_Ref	En02	REST_chr3:48594026-48594226_Ref	1.08366495581345	0.84561791922736	-0.238047036586087	0.294323567036219	NA
K562	En02^REST_chr3:48630199-48630399_Ref	En02	REST_chr3:48630199-48630399_Ref	0.535278028419982	0.702987568727348	0.167709540307366	0.585726060697302	NA
K562	En02^REST_chr3:48699219-48699419_Ref	En02	REST_chr3:48699219-48699419_Ref	-1.15279340010516	-0.481513438720099	0.671279961385062	1.72592330606431	NA
K562	En02^REST_chr3:48699585-48699785_Ref	En02	REST_chr3:48699585-48699785_Ref	NA	NA	NA	0	NA
K562	En02^REST_chr3:48777449-48777649_Ref	En02	REST_chr3:48777449-48777649_Ref	1.85382421403061	0.390585298517252	-1.46323891551335	2.20265560774928	1.75500323476671
K562	En02^REST_chr3:49592134-49592334_Ref	En02	REST_chr3:49592134-49592334_Ref	NA	NA	NA	0	NA
K562	En02^REST_chr3:49655924-49656124_Ref	En02	REST_chr3:49655924-49656124_Ref	-0.213829923991487	0.635958325991715	0.849788249983202	2.09074729900917	NA
K562	En02^REST_chr3:49905288-49905488_Ref	En02	REST_chr3:49905288-49905488_Ref	-0.878059197304815	-0.678333048197943	0.199726149106872	0.422083293168457	NA
K562	En02^REST_chr3:49906383-49906583_Ref	En02	REST_chr3:49906383-49906583_Ref	-0.0788319322492436	-0.173681821974839	-0.0948498897255957	0.363264091941584	NA
K562	En02^REST_chr3:50167963-50168163_Ref	En02	REST_chr3:50167963-50168163_Ref	0.204735491736331	-0.0520114956061541	-0.256746987342485	0.307670999443134	NA
K562	En02^REST_chr3:50232144-50232344_Ref	En02	REST_chr3:50232144-50232344_Ref	0.600281151108827	1.07197014556401	0.471688994455181	2.43290539912932	NA
K562	En02^REST_chr3:50284309-50284509_Ref	En02	REST_chr3:50284309-50284509_Ref	1.55980027168829	2.57035077474935	1.01055050306106	2.17396223111856	1.73516353053271
K562	En02^REST_chr3:50358727-50358927_Ref	En02	REST_chr3:50358727-50358927_Ref	NA	NA	NA	0	NA
K562	En02^REST_chr3:50374600-50374800_Ref	En02	REST_chr3:50374600-50374800_Ref	-0.245048464990051	0.367304106968703	0.612352571958754	1.79970897789179	NA
K562	En02^REST_chr3:50563550-50563750_Ref	En02	REST_chr3:50563550-50563750_Ref	-0.75183061324791	2.02021217505809	2.772042788306	2.45062949054831	1.91891615813747
K562	En02^REST_chr3:5058398-5058598_Ref	En02	REST_chr3:5058398-5058598_Ref	5.07317914776908	4.6618351101659	-0.411344037603175	2.37466217642341	1.86921486927367
K562	En02^REST_chr3:51963546-51963746_Ref	En02	REST_chr3:51963546-51963746_Ref	-1.49192692196323	5.30236436777346	6.79429128973668	1.84435908803148	1.50212597591662
K562	En02^REST_chr3:52080778-52080978_Ref	En02	REST_chr3:52080778-52080978_Ref	1.80458190563853	1.40252883702603	-0.402053068612499	0.556398228211416	0.46980341026857
K562	En02^REST_chr3:52087643-52087843_Ref	En02	REST_chr3:52087643-52087843_Ref	1.66835733088734	0.868522397553496	-0.79983493333384	1.55061743684519	NA
K562	En02^REST_chr3:52311769-52311969_Ref	En02	REST_chr3:52311769-52311969_Ref	0.741166199033342	0.204672799555732	-0.53649339947761	1.08136192510865	NA
K562	En02^REST_chr3:52888114-52888314_Ref	En02	REST_chr3:52888114-52888314_Ref	-0.825720511699513	0.210518660970612	1.03623917267013	1.50240569433953	NA
K562	En02^REST_chr3:53270248-53270448_Ref	En02	REST_chr3:53270248-53270448_Ref	5.94483545232136	4.75310442581279	-1.19173102650857	3.30045239761983	2.37327118984612
K562	En02^REST_chr3:53289856-53290056_Ref	En02	REST_chr3:53289856-53290056_Ref	NA	5.23261687698697	NA	0	NA
K562	En02^REST_chr3:53705340-53705540_Ref	En02	REST_chr3:53705340-53705540_Ref	-0.524471164445978	-0.238684819997653	0.285786344448325	0.323914017939417	NA
K562	En02^REST_chr3:53744154-53744354_Ref	En02	REST_chr3:53744154-53744354_Ref	0.233945055095801	-0.281070421390033	-0.515015476485834	0.214085432108627	NA
K562	En02^REST_chr3:54222280-54222480_Ref	En02	REST_chr3:54222280-54222480_Ref	-2.06610600010701	-0.728941829142468	1.33716417096454	1.25358996072397	NA
K562	En02^REST_chr3:56481151-56481351_Ref	En02	REST_chr3:56481151-56481351_Ref	0.938380461153639	2.24959423050728	1.31121376935364	3.6315804378414	2.51054899331233
K562	En02^REST_chr3:57678413-57678613_Ref	En02	REST_chr3:57678413-57678613_Ref	5.22068079975936	4.80905363184411	-0.411627167915246	1.38888107988349	1.15509989522948
K562	En02^REST_chr3:57969494-57969694_Ref	En02	REST_chr3:57969494-57969694_Ref	4.85352998004156	5.13982323966807	0.286293259626513	2.36969070949767	1.8658943420793
K562	En02^REST_chr3:58341576-58341776_Ref	En02	REST_chr3:58341576-58341776_Ref	-0.298573689533428	-0.119103676654411	0.179470012879017	0.0936678200103424	NA
K562	En02^REST_chr3:58419304-58419504_Ref	En02	REST_chr3:58419304-58419504_Ref	0.787613811097144	1.01743536149155	0.229821550394406	0.488216230468467	NA
K562	En02^REST_chr3:58518465-58518665_Ref	En02	REST_chr3:58518465-58518665_Ref	-0.216413075275865	-0.112253309233009	0.104159766042856	0.106776319448249	NA
K562	En02^REST_chr3:58571288-58571488_Ref	En02	REST_chr3:58571288-58571488_Ref	-0.207578531879604	-0.30904454954846	-0.101466017668856	0.262635087394254	NA
K562	En02^REST_chr3:58733848-58734048_Ref	En02	REST_chr3:58733848-58734048_Ref	-0.364334477909325	0.117179699630867	0.481514177540191	0.351838276373718	NA
K562	En02^REST_chr3:59171720-59171920_Ref	En02	REST_chr3:59171720-59171920_Ref	NA	0.166695917513004	NA	0	NA
K562	En02^REST_chr3:59415045-59415245_Ref	En02	REST_chr3:59415045-59415245_Ref	NA	NA	NA	0	NA
K562	En02^REST_chr3:59545515-59545715_Ref	En02	REST_chr3:59545515-59545715_Ref	2.52368697046534	2.27883665349652	-0.244850316968813	0.956147450355224	0.804835712686357
K562	En02^REST_chr3:59894091-59894291_Ref	En02	REST_chr3:59894091-59894291_Ref	-2.05953133974187	-1.34297327383256	0.716558065909305	0.12668258473896	NA
K562	En02^REST_chr3:60422096-60422296_Ref	En02	REST_chr3:60422096-60422296_Ref	-0.518919108998488	-3.92992992530528	-3.41101081630679	0	NA
K562	En02^REST_chr3:61788662-61788862_Ref	En02	REST_chr3:61788662-61788862_Ref	-0.276453575501055	NA	NA	0	NA
K562	En02^REST_chr3:62304853-62305053_Ref	En02	REST_chr3:62304853-62305053_Ref	-0.464511751564925	-0.446402604761781	0.0181091468031436	0.169722217678368	NA
K562	En02^REST_chr3:62515003-62515203_Ref	En02	REST_chr3:62515003-62515203_Ref	-1.37778593847483	-0.34170228052972	1.0360836579451	1.00742154684815	NA
K562	En02^REST_chr3:63034854-63035054_Ref	En02	REST_chr3:63034854-63035054_Ref	-0.289017943175633	-0.459582856060191	-0.170564912884558	0.146912674419523	NA
K562	En02^REST_chr3:63053791-63053991_Ref	En02	REST_chr3:63053791-63053991_Ref	-0.227707271849038	NA	NA	0	NA
K562	En02^REST_chr3:63350238-63350438_Ref	En02	REST_chr3:63350238-63350438_Ref	-0.614593993174657	2.1038254765295	2.71841946970416	1.10526215855239	NA
K562	En02^REST_chr3:63597157-63597357_Ref	En02	REST_chr3:63597157-63597357_Ref	1.12605961424354	1.00335829724585	-0.122701316997684	0.19706056062703	NA
K562	En02^REST_chr3:63656320-63656520_Ref	En02	REST_chr3:63656320-63656520_Ref	NA	NA	NA	0	NA
K562	En02^REST_chr3:63739337-63739537_Ref	En02	REST_chr3:63739337-63739537_Ref	-0.626128729049982	-0.351543998383039	0.274584730666943	0.42228508354678	NA
K562	En02^REST_chr3:65422453-65422653_Ref	En02	REST_chr3:65422453-65422653_Ref	NA	NA	NA	0	NA
K562	En02^REST_chr3:65659205-65659405_Ref	En02	REST_chr3:65659205-65659405_Ref	-0.581198276543251	-0.462132786570966	0.119065489972285	0.513266875036658	NA
K562	En02^REST_chr3:67697712-67697912_Ref	En02	REST_chr3:67697712-67697912_Ref	0.00612348460255788	-0.635362390885248	-0.641485875487805	1.13964196914869	NA
K562	En02^REST_chr3:68355810-68356010_Ref	En02	REST_chr3:68355810-68356010_Ref	-1.01304350049292	0.199986783543133	1.21303028403605	1.02590718028294	NA
K562	En02^REST_chr3:70169681-70169881_Ref	En02	REST_chr3:70169681-70169881_Ref	2.39229554217361	2.33491913157654	-0.0573764105970769	0.113861667783599	0.0934404783171319
K562	En02^REST_chr3:71759296-71759496_Ref	En02	REST_chr3:71759296-71759496_Ref	-0.13524616923662	-0.630810704272099	-0.495564535035479	0.41538125447085	NA
K562	En02^REST_chr3:72026739-72026939_Ref	En02	REST_chr3:72026739-72026939_Ref	-0.111293861773241	0.037888630680918	0.149182492454159	0.283642478276696	NA
K562	En02^REST_chr3:72446850-72447050_Ref	En02	REST_chr3:72446850-72447050_Ref	NA	-0.598190470687702	NA	0	NA
K562	En02^REST_chr3:72793551-72793751_Ref	En02	REST_chr3:72793551-72793751_Ref	6.17232740510955	5.67406287921259	-0.498264525896959	2.08484933285903	1.67441765456303
K562	En02^REST_chr3:73560009-73560209_Ref	En02	REST_chr3:73560009-73560209_Ref	-0.752265055912832	0.0622822735709996	0.814547329483831	0.542282634914719	NA
K562	En02^REST_chr3:73626979-73627179_Ref	En02	REST_chr3:73626979-73627179_Ref	0.0173843674632682	-0.0331521472663052	-0.0505365147295734	0.0686774857474956	NA
K562	En02^REST_chr3:77022126-77022326_Ref	En02	REST_chr3:77022126-77022326_Ref	1.26309704608458	2.28861334957684	1.02551630349227	1.72152667125773	1.4115855539548
K562	En02^REST_chr3:78455000-78455200_Ref	En02	REST_chr3:78455000-78455200_Ref	-0.698726293479778	0.339086704977052	1.03781299845683	0.348977799020502	NA
K562	En02^REST_chr3:79068377-79068577_Ref	En02	REST_chr3:79068377-79068577_Ref	-0.361807115719144	1.22078146516378	1.58258858088292	1.36746104804849	NA
K562	En02^REST_chr3:81810583-81810783_Ref	En02	REST_chr3:81810583-81810783_Ref	6.65774032625594	4.57936965073299	-2.07837067552295	2.96941477347041	2.21904925274672
K562	En02^REST_chr3:81848653-81848853_Ref	En02	REST_chr3:81848653-81848853_Ref	-0.5265663407246	0.43961080724982	0.96617714797442	1.40691360653927	NA
K562	En02^REST_chr3:84995485-84995685_Ref	En02	REST_chr3:84995485-84995685_Ref	NA	0.610644363720934	NA	0	NA
K562	En02^REST_chr3:85680326-85680526_Ref	En02	REST_chr3:85680326-85680526_Ref	NA	-0.198935755832961	NA	0	NA
K562	En02^REST_chr3:86158700-86158900_Ref	En02	REST_chr3:86158700-86158900_Ref	0.544558566395372	0.248358242692281	-0.296200323703091	0.166599480664537	NA
K562	En02^REST_chr3:8664536-8664736_Ref	En02	REST_chr3:8664536-8664736_Ref	-0.282922633734773	0.200197892908928	0.483120526643701	1.44265741094489	NA
K562	En02^REST_chr3:87019682-87019882_Ref	En02	REST_chr3:87019682-87019882_Ref	-0.304221713177324	NA	NA	0	NA
K562	En02^REST_chr3:8997269-8997469_Ref	En02	REST_chr3:8997269-8997469_Ref	NA	NA	NA	0	NA
K562	En02^REST_chr3:9441632-9441832_Ref	En02	REST_chr3:9441632-9441832_Ref	0.703672262113731	1.20941352076496	0.505741258651226	0.965756189516516	0.812845741614374
K562	En02^REST_chr3:9441655-9441855_Ref	En02	REST_chr3:9441655-9441855_Ref	0.555238823566028	0.816916400038974	0.261677576472946	0.450813376955826	NA
K562	En02^REST_chr3:9746015-9746215_Ref	En02	REST_chr3:9746015-9746215_Ref	NA	0.250306129614431	NA	0	NA
K562	En02^REST_chr3:97698707-97698907_Ref	En02	REST_chr3:97698707-97698907_Ref	-0.021943433440808	0.0190556201162177	0.0409990535570257	0.107140108024877	NA
K562	En02^REST_chr3:9811478-9811678_Ref	En02	REST_chr3:9811478-9811678_Ref	NA	NA	NA	0	NA
K562	En02^REST_chr3:98302645-98302845_Ref	En02	REST_chr3:98302645-98302845_Ref	4.37257999968568	2.38009147589161	-1.99248852379407	3.5041799414624	2.45510859368485
K562	En02^REST_chr3:99281098-99281298_Ref	En02	REST_chr3:99281098-99281298_Ref	-0.669467607413472	-0.146141830894921	0.523325776518551	0.613605179772608	NA
K562	En02^REST_chr3:9932199-9932399_Ref	En02	REST_chr3:9932199-9932399_Ref	8.77041335428527	7.4868823773508	-1.28353097693448	5.3919653529473	2.74245294568401
K562	En02^REST_chr3:9932343-9932543_Ref	En02	REST_chr3:9932343-9932543_Ref	0.356919930770853	1.29365538345797	0.936735452687113	1.64937592462458	NA
K562	En02^REST_chr4:100763617-100763817_Ref	En02	REST_chr4:100763617-100763817_Ref	5.90992852039838	5.46662233090851	-0.44330618948987	1.2787386199193	1.06803683379582
K562	En02^REST_chr4:103058387-103058587_Ref	En02	REST_chr4:103058387-103058587_Ref	-0.459932949475753	0.0184203707555316	0.478353320231285	0.36442089536456	NA
K562	En02^REST_chr4:103608460-103608660_Ref	En02	REST_chr4:103608460-103608660_Ref	-0.216663552900671	-0.00466175065609049	0.212001802244581	0.362106064585066	NA
K562	En02^REST_chr4:103923801-103924001_Ref	En02	REST_chr4:103923801-103924001_Ref	-1.0921788304651	0.251585133632019	1.34376396409712	0.144869386413358	NA
K562	En02^REST_chr4:109541751-109541951_Ref	En02	REST_chr4:109541751-109541951_Ref	0.662951009060891	0.592682199640987	-0.0702688094199034	0.108708081123838	NA
K562	En02^REST_chr4:109541881-109542081_Ref	En02	REST_chr4:109541881-109542081_Ref	1.0221334341003	0.222221621037372	-0.799911813062928	1.28006061062002	NA
K562	En02^REST_chr4:112866270-112866470_Ref	En02	REST_chr4:112866270-112866470_Ref	-0.465620305636376	0.165585889746114	0.63120619538249	0.59065950785306	NA
K562	En02^REST_chr4:115294767-115294967_Ref	En02	REST_chr4:115294767-115294967_Ref	NA	NA	NA	0	NA
K562	En02^REST_chr4:116632794-116632994_Ref	En02	REST_chr4:116632794-116632994_Ref	-0.868223633663582	0.374623974239693	1.24284760790327	0.870134280603306	NA
K562	En02^REST_chr4:117279990-117280190_Ref	En02	REST_chr4:117279990-117280190_Ref	-0.238060264375347	-0.624419072617448	-0.386358808242101	0.572790914967204	NA
K562	En02^REST_chr4:120336300-120336500_Ref	En02	REST_chr4:120336300-120336500_Ref	-1.27308801789082	-0.409273214157724	0.863814803733093	0.680546094165555	NA
K562	En02^REST_chr4:120987770-120987970_Ref	En02	REST_chr4:120987770-120987970_Ref	1.37931700160996	2.02173230090214	0.642415299292173	2.08901182644529	1.67725093022315
K562	En02^REST_chr4:120987788-120987988_Ref	En02	REST_chr4:120987788-120987988_Ref	0.881884166299737	0.699462760014895	-0.182421406284842	0.253100783815898	NA
K562	En02^REST_chr4:120987827-120988027_Ref	En02	REST_chr4:120987827-120988027_Ref	5.49611504135646	5.14978335138618	-0.346331689970278	3.15373944199078	2.30594473591891
K562	En02^REST_chr4:121551691-121551891_Ref	En02	REST_chr4:121551691-121551891_Ref	-0.623012712144223	0.304500351549775	0.927513063693998	0.770427219918838	NA
K562	En02^REST_chr4:121722453-121722653_Ref	En02	REST_chr4:121722453-121722653_Ref	0.744700474093393	1.50708019558921	0.762379721495822	0.95408390219198	0.803136437642058
K562	En02^REST_chr4:122028755-122028955_Ref	En02	REST_chr4:122028755-122028955_Ref	-0.755921931595868	-0.116961076308066	0.638960855287802	0.471086662090635	NA
K562	En02^REST_chr4:124396072-124396272_Ref	En02	REST_chr4:124396072-124396272_Ref	0.981637528565258	0.217720592789584	-0.763916935775675	0.115296069405853	NA
K562	En02^REST_chr4:124521341-124521541_Ref	En02	REST_chr4:124521341-124521541_Ref	0.278103457311084	0.460547347897861	0.182443890586777	0.17548736303246	NA
K562	En02^REST_chr4:12496922-12497122_Ref	En02	REST_chr4:12496922-12497122_Ref	NA	-0.849699757726012	NA	0	NA
K562	En02^REST_chr4:12647462-12647662_Ref	En02	REST_chr4:12647462-12647662_Ref	NA	NA	NA	0	NA
K562	En02^REST_chr4:128422314-128422514_Ref	En02	REST_chr4:128422314-128422514_Ref	0.596145634594924	0.185779947640258	-0.410365686954666	1.52466709756789	NA
K562	En02^REST_chr4:129208807-129209007_Ref	En02	REST_chr4:129208807-129209007_Ref	3.23376732429348	3.29769450198983	0.0639271776963484	0.297509249585576	0.249270970304685
K562	En02^REST_chr4:1303556-1303756_Ref	En02	REST_chr4:1303556-1303756_Ref	0.32088016725997	-0.366902357299675	-0.687782524559645	1.0841297361683	NA
K562	En02^REST_chr4:13485346-13485546_Ref	En02	REST_chr4:13485346-13485546_Ref	-0.131425718346296	-0.148153375658987	-0.0167276573126907	0.0121520622811034	NA
K562	En02^REST_chr4:135427694-135427894_Ref	En02	REST_chr4:135427694-135427894_Ref	NA	NA	NA	0	NA
K562	En02^REST_chr4:136653698-136653898_Ref	En02	REST_chr4:136653698-136653898_Ref	-1.07969573178539	0.0259417324707849	1.10563746425618	0	NA
K562	En02^REST_chr4:1404267-1404467_Ref	En02	REST_chr4:1404267-1404467_Ref	NA	-0.909488767029517	NA	0	NA
K562	En02^REST_chr4:1404285-1404485_Ref	En02	REST_chr4:1404285-1404485_Ref	0.15677673354126	0.0172238272096764	-0.139552906331584	0.0385532525931712	NA
K562	En02^REST_chr4:1404345-1404545_Ref	En02	REST_chr4:1404345-1404545_Ref	-0.596672393671464	-0.0073418359594237	0.58933055771204	0.448195050450726	NA
K562	En02^REST_chr4:14197838-14198038_Ref	En02	REST_chr4:14197838-14198038_Ref	NA	3.33839015175002	NA	0	NA
K562	En02^REST_chr4:14197850-14198050_Ref	En02	REST_chr4:14197850-14198050_Ref	-0.722133402300862	1.06893948439411	1.79107288669497	2.75524424230548	NA
K562	En02^REST_chr4:14416871-14417071_Ref	En02	REST_chr4:14416871-14417071_Ref	0.044578208270678	0.492689062828442	0.448110854557764	0.75441683973328	NA
K562	En02^REST_chr4:147289449-147289649_Ref	En02	REST_chr4:147289449-147289649_Ref	0.559455518098789	0.0028870423180704	-0.556568475780719	0.363959304395731	NA
K562	En02^REST_chr4:147565079-147565279_Ref	En02	REST_chr4:147565079-147565279_Ref	NA	0.681288462738506	NA	0	NA
K562	En02^REST_chr4:147565174-147565374_Ref	En02	REST_chr4:147565174-147565374_Ref	NA	-0.304205244476796	NA	0	NA
K562	En02^REST_chr4:148700000-148700200_Ref	En02	REST_chr4:148700000-148700200_Ref	-1.6250399434987	0.64465066125935	2.26969060475805	0.802491718620034	NA
K562	En02^REST_chr4:152020693-152020893_Ref	En02	REST_chr4:152020693-152020893_Ref	9.25627847200318	8.01925370640658	-1.2370247655966	5.31270029320565	2.74245294568401
K562	En02^REST_chr4:152283952-152284152_Ref	En02	REST_chr4:152283952-152284152_Ref	6.2971111202987	6.4195091407248	0.122398020426104	0.712700986356937	0.602284565561558
K562	En02^REST_chr4:153087818-153088018_Ref	En02	REST_chr4:153087818-153088018_Ref	-1.23443452102063	0.402888905051576	1.6373234260722	1.47683255824939	NA
K562	En02^REST_chr4:154153891-154154091_Ref	En02	REST_chr4:154153891-154154091_Ref	1.7792478166627	0.897957060766666	-0.881290755896037	1.09319669233087	NA
K562	En02^REST_chr4:155406648-155406848_Ref	En02	REST_chr4:155406648-155406848_Ref	NA	0.32015218869559	NA	0	NA
K562	En02^REST_chr4:155440465-155440665_Ref	En02	REST_chr4:155440465-155440665_Ref	2.35082515495943	3.23442676430089	0.883601609341464	2.26041041254727	1.79485147552444
K562	En02^REST_chr4:155533746-155533946_Ref	En02	REST_chr4:155533746-155533946_Ref	NA	-0.267788976393584	NA	0	NA
K562	En02^REST_chr4:15565585-15565785_Ref	En02	REST_chr4:15565585-15565785_Ref	-0.982005034483245	0.054937494952739	1.03694252943598	0.461574514568555	NA
K562	En02^REST_chr4:159157974-159158174_Ref	En02	REST_chr4:159157974-159158174_Ref	0.725563865707386	-0.313196281825913	-1.0387601475333	0.976689990256195	NA
K562	En02^REST_chr4:159917940-159918140_Ref	En02	REST_chr4:159917940-159918140_Ref	1.35839748372178	1.52234393242611	0.163946448704332	0.374263898051976	0.314652193473078
K562	En02^REST_chr4:163085008-163085208_Ref	En02	REST_chr4:163085008-163085208_Ref	-0.583015757248012	NA	NA	0	NA
K562	En02^REST_chr4:165317676-165317876_Ref	En02	REST_chr4:165317676-165317876_Ref	-2.14810285644642	-0.939342151432573	1.20876070501385	0.559082000203963	NA
K562	En02^REST_chr4:166300072-166300272_Ref	En02	REST_chr4:166300072-166300272_Ref	5.52133340928072	1.2863125059488	-4.23502090333191	4.17833353856045	2.65744889561165
K562	En02^REST_chr4:166675959-166676159_Ref	En02	REST_chr4:166675959-166676159_Ref	0.921510577982864	0.928838875701161	0.00732829771829613	0.105642259863396	NA
K562	En02^REST_chr4:167000210-167000410_Ref	En02	REST_chr4:167000210-167000410_Ref	-0.522771894431164	0.796832928139752	1.31960482257092	1.4566321477456	NA
K562	En02^REST_chr4:17324238-17324438_Ref	En02	REST_chr4:17324238-17324438_Ref	-0.753014838182197	-0.995248239290594	-0.242233401108397	0	NA
K562	En02^REST_chr4:174292066-174292266_Ref	En02	REST_chr4:174292066-174292266_Ref	NA	-0.00510820818840993	NA	0	NA
K562	En02^REST_chr4:174409901-174410101_Ref	En02	REST_chr4:174409901-174410101_Ref	0.193269599056806	-0.219663728387174	-0.41293332744398	0.424733745608195	NA
K562	En02^REST_chr4:1747929-1748129_Ref	En02	REST_chr4:1747929-1748129_Ref	0.839133352620882	-0.0364182225451384	-0.87555157516602	1.27475311556167	NA
K562	En02^REST_chr4:175058962-175059162_Ref	En02	REST_chr4:175058962-175059162_Ref	-1.50561597675273	-1.26969734255999	0.235918634192737	0	NA
K562	En02^REST_chr4:1753663-1753863_Ref	En02	REST_chr4:1753663-1753863_Ref	3.68269707110846	2.82797158639295	-0.854725484715515	2.12961996200099	1.70543853058755
K562	En02^REST_chr4:177676248-177676448_Ref	En02	REST_chr4:177676248-177676448_Ref	-0.419575530604429	-0.0638769319345551	0.355698598669874	0.436736474631572	NA
K562	En02^REST_chr4:179261031-179261231_Ref	En02	REST_chr4:179261031-179261231_Ref	-0.218312833852122	-0.333764007580714	-0.115451173728593	0.0418749130063299	NA
K562	En02^REST_chr4:180017082-180017282_Ref	En02	REST_chr4:180017082-180017282_Ref	-1.0339044516141	-0.168518691663418	0.865385759950682	0.443974777443043	NA
K562	En02^REST_chr4:1804271-1804471_Ref	En02	REST_chr4:1804271-1804471_Ref	3.66950801490511	NA	NA	0	NA
K562	En02^REST_chr4:182614757-182614957_Ref	En02	REST_chr4:182614757-182614957_Ref	0.19298930578956	0.258722364993328	0.0657330592037673	0.0497246250923985	NA
K562	En02^REST_chr4:182871644-182871844_Ref	En02	REST_chr4:182871644-182871844_Ref	-2.90255497193507	0.136249466233174	3.03880443816825	0	NA
K562	En02^REST_chr4:183211074-183211274_Ref	En02	REST_chr4:183211074-183211274_Ref	-0.267809220572887	-0.481198877995255	-0.213389657422368	0.243354249581595	NA
K562	En02^REST_chr4:183727496-183727696_Ref	En02	REST_chr4:183727496-183727696_Ref	4.51531406118925	4.29447679780663	-0.220837263382618	3.01517262114212	2.2431954450063
K562	En02^REST_chr4:183727640-183727840_Ref	En02	REST_chr4:183727640-183727840_Ref	4.13583034812219	5.1066617157069	0.970831367584704	3.97972022015502	2.61917681788118
K562	En02^REST_chr4:184365876-184366076_Ref	En02	REST_chr4:184365876-184366076_Ref	0.710429933370493	0.836117221238251	0.125687287867758	0.184866708342552	NA
K562	En02^REST_chr4:185025591-185025791_Ref	En02	REST_chr4:185025591-185025791_Ref	-0.100306846822803	0.288690967745044	0.388997814567847	0.662000785045597	NA
K562	En02^REST_chr4:185306872-185307072_Ref	En02	REST_chr4:185306872-185307072_Ref	-0.342504946800056	-0.458918102429604	-0.116413155629548	0.301110056253848	NA
K562	En02^REST_chr4:185317345-185317545_Ref	En02	REST_chr4:185317345-185317545_Ref	-0.608359628973881	-0.206785424183517	0.401574204790364	0.399742745905448	NA
K562	En02^REST_chr4:185342298-185342498_Ref	En02	REST_chr4:185342298-185342498_Ref	-1.50418110596817	0.305049672626918	1.80923077859508	0.213850835119123	NA
K562	En02^REST_chr4:186226279-186226479_Ref	En02	REST_chr4:186226279-186226479_Ref	0.124922001155124	0.593761967279109	0.468839966123985	1.42167711635519	NA
K562	En02^REST_chr4:186979924-186980124_Ref	En02	REST_chr4:186979924-186980124_Ref	0.462218420222251	0.312750284925085	-0.149468135297166	0.147726466723434	NA
K562	En02^REST_chr4:190052408-190052608_Ref	En02	REST_chr4:190052408-190052608_Ref	-0.532781080919373	0.668107806302901	1.20088888722227	0.913428191166479	NA
K562	En02^REST_chr4:190695134-190695334_Ref	En02	REST_chr4:190695134-190695334_Ref	-0.678711348895685	1.48545731430065	2.16416866319633	2.93698556911957	NA
K562	En02^REST_chr4:19534173-19534373_Ref	En02	REST_chr4:19534173-19534373_Ref	0.320511875803364	0.25727704163099	-0.0632348341723736	0.0275420669750847	NA
K562	En02^REST_chr4:20475842-20476042_Ref	En02	REST_chr4:20475842-20476042_Ref	-0.658930267609742	NA	NA	0	NA
K562	En02^REST_chr4:21309499-21309699_Ref	En02	REST_chr4:21309499-21309699_Ref	-1.47422722012221	-0.263197233725889	1.21102998639632	0	NA
K562	En02^REST_chr4:21478467-21478667_Ref	En02	REST_chr4:21478467-21478667_Ref	-0.764109727857175	-0.0902734545314537	0.673836273325721	0.465283020505179	NA
K562	En02^REST_chr4:21478479-21478679_Ref	En02	REST_chr4:21478479-21478679_Ref	-0.871339305330244	0.0166045933678651	0.887943898698109	1.15563246414791	NA
K562	En02^REST_chr4:22005604-22005804_Ref	En02	REST_chr4:22005604-22005804_Ref	-1.19967330806159	NA	NA	0	NA
K562	En02^REST_chr4:23890742-23890942_Ref	En02	REST_chr4:23890742-23890942_Ref	-0.227326551176981	0.0587288175037736	0.286055368680755	0.626082401500784	NA
K562	En02^REST_chr4:24690234-24690434_Ref	En02	REST_chr4:24690234-24690434_Ref	-0.34897753610927	-0.842451614831138	-0.493474078721868	1.09162068106182	NA
K562	En02^REST_chr4:25349191-25349391_Ref	En02	REST_chr4:25349191-25349391_Ref	-0.564447187794531	-0.376254645917061	0.188192541877469	0.258638706289767	NA
K562	En02^REST_chr4:25388650-25388850_Ref	En02	REST_chr4:25388650-25388850_Ref	-0.412648596942593	-0.96104775934626	-0.548399162403667	0.254693914785908	NA
K562	En02^REST_chr4:25828057-25828257_Ref	En02	REST_chr4:25828057-25828257_Ref	-1.31342158213831	0.132797480781793	1.44621906292011	1.7579205723988	NA
K562	En02^REST_chr4:25840245-25840445_Ref	En02	REST_chr4:25840245-25840445_Ref	-0.227802504589883	0.626051533140241	0.853854037730124	1.3096955409653	NA
K562	En02^REST_chr4:27114296-27114496_Ref	En02	REST_chr4:27114296-27114496_Ref	1.46649172428517	3.77669260133227	2.3102008770471	1.40423022711203	1.16760007222881
K562	En02^REST_chr4:27114334-27114534_Ref	En02	REST_chr4:27114334-27114534_Ref	3.08618470098811	3.55400497010398	0.46782026911587	0.880449952585406	0.742920678954852
K562	En02^REST_chr4:27280342-27280542_Ref	En02	REST_chr4:27280342-27280542_Ref	-0.724277944795902	0.498820182863953	1.22309812765986	0.324305223150211	NA
K562	En02^REST_chr4:3198792-3198992_Ref	En02	REST_chr4:3198792-3198992_Ref	-0.0474025898170353	0.400040166018698	0.447442755835734	0.484536489068516	NA
K562	En02^REST_chr4:3198835-3199035_Ref	En02	REST_chr4:3198835-3199035_Ref	-0.772954098867573	-1.69356903551021	-0.920614936642633	1.4875107492108	NA
K562	En02^REST_chr4:3294348-3294548_Ref	En02	REST_chr4:3294348-3294548_Ref	7.12204811227056	7.79338867407756	0.671340561807	3.76489757020024	2.56020562054224
K562	En02^REST_chr4:3703050-3703250_Ref	En02	REST_chr4:3703050-3703250_Ref	-0.530108695441672	0.564149191713231	1.0942578871549	2.80343305674868	NA
K562	En02^REST_chr4:37587907-37588107_Ref	En02	REST_chr4:37587907-37588107_Ref	0.366220009568696	-0.372889530273238	-0.739109539841935	0.7968772537617	NA
K562	En02^REST_chr4:37587919-37588119_Ref	En02	REST_chr4:37587919-37588119_Ref	-1.29493073204598	-0.862730026419155	0.432200705626823	0.390580344281149	NA
K562	En02^REST_chr4:3786596-3786796_Ref	En02	REST_chr4:3786596-3786796_Ref	0.485862793751737	-0.618882114568319	-1.10474490832006	1.15431517935342	NA
K562	En02^REST_chr4:3870180-3870380_Ref	En02	REST_chr4:3870180-3870380_Ref	-0.713919187860441	1.53885868286342	2.25277787072386	2.67512795660231	2.05729486759465
K562	En02^REST_chr4:41258924-41259124_Ref	En02	REST_chr4:41258924-41259124_Ref	NA	0.851130045982473	NA	0	NA
K562	En02^REST_chr4:41646381-41646581_Ref	En02	REST_chr4:41646381-41646581_Ref	3.1961523763873	3.17612358010858	-0.0200287962787278	0.160591664856144	0.132951448987882
K562	En02^REST_chr4:41646456-41646656_Ref	En02	REST_chr4:41646456-41646656_Ref	-0.0555636490628324	-0.273461833365803	-0.217898184302971	0.379285394559559	NA
K562	En02^REST_chr4:46018423-46018623_Ref	En02	REST_chr4:46018423-46018623_Ref	NA	NA	NA	0	NA
K562	En02^REST_chr4:47928944-47929144_Ref	En02	REST_chr4:47928944-47929144_Ref	-0.114345847039021	0.319849057075822	0.434194904114843	0.140674526512636	NA
K562	En02^REST_chr4:48254406-48254606_Ref	En02	REST_chr4:48254406-48254606_Ref	0.454739583297877	1.60421055980564	1.14947097650776	1.55922027699579	1.28705746791814
K562	En02^REST_chr4:48781361-48781561_Ref	En02	REST_chr4:48781361-48781561_Ref	2.44555260776597	1.54896187557789	-0.896590732188083	1.6515612623448	1.35856014940553
K562	En02^REST_chr4:48781546-48781746_Ref	En02	REST_chr4:48781546-48781746_Ref	3.46459686696755	3.23109099278829	-0.233505874179265	1.63951479831142	1.34926035775715
K562	En02^REST_chr4:4879102-4879302_Ref	En02	REST_chr4:4879102-4879302_Ref	1.38264237390822	1.1303437049137	-0.252298668994526	0.289415816340839	NA
K562	En02^REST_chr4:48882153-48882353_Ref	En02	REST_chr4:48882153-48882353_Ref	0.24331543873704	-1.00192560173902	-1.24524104047606	0.668636011498613	NA
K562	En02^REST_chr4:5016188-5016388_Ref	En02	REST_chr4:5016188-5016388_Ref	-0.287892696572907	-1.01103871787794	-0.723146021305037	0.083570635198689	NA
K562	En02^REST_chr4:5221830-5222030_Ref	En02	REST_chr4:5221830-5222030_Ref	-1.47363308641871	-0.123453876232487	1.35017921018623	1.77824101955562	NA
K562	En02^REST_chr4:5234367-5234567_Ref	En02	REST_chr4:5234367-5234567_Ref	NA	-0.340832046381862	NA	0	NA
K562	En02^REST_chr4:5363793-5363993_Ref	En02	REST_chr4:5363793-5363993_Ref	-1.39308789949816	NA	NA	0	NA
K562	En02^REST_chr4:5453075-5453275_Ref	En02	REST_chr4:5453075-5453275_Ref	-0.31586866904834	-0.909392779535115	-0.593524110486775	0.121850506920794	NA
K562	En02^REST_chr4:55525067-55525267_Ref	En02	REST_chr4:55525067-55525267_Ref	2.0706933433894	2.27973463925489	0.209041295865491	0.683024798044362	0.577170808421512
K562	En02^REST_chr4:5591329-5591529_Ref	En02	REST_chr4:5591329-5591529_Ref	0.359346296235191	-0.0673169675773339	-0.426663263812525	0.563850287382455	NA
K562	En02^REST_chr4:56262187-56262387_Ref	En02	REST_chr4:56262187-56262387_Ref	NA	NA	NA	0	NA
K562	En02^REST_chr4:5632554-5632754_Ref	En02	REST_chr4:5632554-5632754_Ref	0.233772550639563	1.26050663576116	1.02673408512159	0.962134458813184	NA
K562	En02^REST_chr4:56498888-56499088_Ref	En02	REST_chr4:56498888-56499088_Ref	1.01190505607664	0.564891366619948	-0.447013689456687	0.398047860459748	NA
K562	En02^REST_chr4:56989827-56990027_Ref	En02	REST_chr4:56989827-56990027_Ref	-2.19029794698479	-0.249993315301238	1.94030463168355	0.461311044831966	NA
K562	En02^REST_chr4:57821334-57821534_Ref	En02	REST_chr4:57821334-57821534_Ref	0.024353463419879	0.810772570570973	0.786419107151094	0.153147626885604	NA
K562	En02^REST_chr4:5795261-5795461_Ref	En02	REST_chr4:5795261-5795461_Ref	-0.943904676990799	0.320452382119966	1.26435705911077	1.49113134018159	NA
K562	En02^REST_chr4:5877355-5877555_Ref	En02	REST_chr4:5877355-5877555_Ref	-0.802870681344121	2.1971910395588	3.00006172090292	2.10733251045235	1.68961648239439
K562	En02^REST_chr4:5883172-5883372_Ref	En02	REST_chr4:5883172-5883372_Ref	-1.05013797448853	-0.0705479850177456	0.979589989470782	0	NA
K562	En02^REST_chr4:5883183-5883383_Ref	En02	REST_chr4:5883183-5883383_Ref	-1.84172718213465	NA	NA	0	NA
K562	En02^REST_chr4:6227198-6227398_Ref	En02	REST_chr4:6227198-6227398_Ref	-2.28940293888141	-0.989550467666192	1.29985247121521	0.860862806983324	NA
K562	En02^REST_chr4:6244105-6244305_Ref	En02	REST_chr4:6244105-6244305_Ref	-0.566740017664321	-0.0777084348280211	0.4890315828363	0.509187462523297	NA
K562	En02^REST_chr4:6329051-6329251_Ref	En02	REST_chr4:6329051-6329251_Ref	1.63622761544553	1.85690709787937	0.220679482433841	0.602388397930904	0.508476010983751
K562	En02^REST_chr4:6364741-6364941_Ref	En02	REST_chr4:6364741-6364941_Ref	-1.68493147472867	0.13701225227913	1.8219437270078	2.37301963464956	NA
K562	En02^REST_chr4:64735140-64735340_Ref	En02	REST_chr4:64735140-64735340_Ref	NA	-0.195784135641486	NA	0	NA
K562	En02^REST_chr4:6828651-6828851_Ref	En02	REST_chr4:6828651-6828851_Ref	5.09782476460626	5.26133193888537	0.163507174279116	0.894090887611256	0.754188365366117
K562	En02^REST_chr4:69170567-69170767_Ref	En02	REST_chr4:69170567-69170767_Ref	-0.249469630490852	0.155246976698832	0.404716607189683	0.669894626263313	NA
K562	En02^REST_chr4:71367740-71367940_Ref	En02	REST_chr4:71367740-71367940_Ref	NA	NA	NA	0	NA
K562	En02^REST_chr4:71571278-71571478_Ref	En02	REST_chr4:71571278-71571478_Ref	1.8790217181091	NA	NA	0	NA
K562	En02^REST_chr4:71579076-71579276_Ref	En02	REST_chr4:71579076-71579276_Ref	3.3490422629342	3.81894159872749	0.469899335793294	1.74997957141012	1.43210318566013
K562	En02^REST_chr4:72680261-72680461_Ref	En02	REST_chr4:72680261-72680461_Ref	-0.463621597521381	0.966596026923582	1.43021762444496	1.25041179752919	NA
K562	En02^REST_chr4:74283710-74283910_Ref	En02	REST_chr4:74283710-74283910_Ref	-0.615662739973141	-0.296100586750188	0.319562153222953	0.161768574207791	NA
K562	En02^REST_chr4:74530312-74530512_Ref	En02	REST_chr4:74530312-74530512_Ref	-0.00676425000641435	-0.0056634487437134	0.00110080126270095	0.0453283041683569	NA
K562	En02^REST_chr4:74683164-74683364_Ref	En02	REST_chr4:74683164-74683364_Ref	-0.0320356349839473	0.221398266669762	0.253433901653709	0.173567872632433	NA
K562	En02^REST_chr4:74880099-74880299_Ref	En02	REST_chr4:74880099-74880299_Ref	0.278926768850356	-0.0872836350270917	-0.366210403877448	0.696097940218139	NA
K562	En02^REST_chr4:7583251-7583451_Ref	En02	REST_chr4:7583251-7583451_Ref	-1.37566869977264	-1.27278543799613	0.102883261776507	0.0569770252534787	NA
K562	En02^REST_chr4:7583302-7583502_Ref	En02	REST_chr4:7583302-7583502_Ref	-1.49937836312722	0.849328489425817	2.34870685255304	3.49423329491554	NA
K562	En02^REST_chr4:76851407-76851607_Ref	En02	REST_chr4:76851407-76851607_Ref	0.00414991406989356	0.0288429635876243	0.0246930495177307	0.102421312806474	NA
K562	En02^REST_chr4:77233738-77233938_Ref	En02	REST_chr4:77233738-77233938_Ref	0.310635113484561	-0.225897044502747	-0.536532157987309	0.397827095982627	NA
K562	En02^REST_chr4:77309737-77309937_Ref	En02	REST_chr4:77309737-77309937_Ref	3.12720383871965	2.64480767851385	-0.482396160205802	1.67910385228426	1.3796144154204
K562	En02^REST_chr4:7738796-7738996_Ref	En02	REST_chr4:7738796-7738996_Ref	0.437228151479719	4.75831179416081	4.32108364268109	2.65574531058416	2.04566663718943
K562	En02^REST_chr4:77870835-77871035_Ref	En02	REST_chr4:77870835-77871035_Ref	7.17418124575344	NA	NA	0	NA
K562	En02^REST_chr4:77908341-77908541_Ref	En02	REST_chr4:77908341-77908541_Ref	-0.133493776152806	0.36059127877858	0.494085054931385	0.666450658025879	NA
K562	En02^REST_chr4:7803922-7804122_Ref	En02	REST_chr4:7803922-7804122_Ref	4.11676414978576	NA	NA	0	NA
K562	En02^REST_chr4:78079414-78079614_Ref	En02	REST_chr4:78079414-78079614_Ref	3.5988736697186	1.29204829085469	-2.30682537886391	3.30003154800757	2.3731180962472
K562	En02^REST_chr4:7877885-7878085_Ref	En02	REST_chr4:7877885-7878085_Ref	1.37197856643216	1.70456817510397	0.332589608671811	1.12565282985943	0.94468289608148
K562	En02^REST_chr4:78784016-78784216_Ref	En02	REST_chr4:78784016-78784216_Ref	-0.150215260904431	1.83053147730588	1.98074673821031	2.19603631507841	1.7505361222039
K562	En02^REST_chr4:79076216-79076416_Ref	En02	REST_chr4:79076216-79076416_Ref	0.493035283726834	-0.260596535866444	-0.753631819593278	0.110356980480498	NA
K562	En02^REST_chr4:79527301-79527501_Ref	En02	REST_chr4:79527301-79527501_Ref	0.153580572634662	-0.595746791089733	-0.749327363724395	0.526875895195983	NA
K562	En02^REST_chr4:79860388-79860588_Ref	En02	REST_chr4:79860388-79860588_Ref	NA	NA	NA	0	NA
K562	En02^REST_chr4:8004661-8004861_Ref	En02	REST_chr4:8004661-8004861_Ref	-0.330417357002265	0.0942644325484616	0.424681789550727	1.22521221685745	NA
K562	En02^REST_chr4:8004710-8004910_Ref	En02	REST_chr4:8004710-8004910_Ref	0.238340481191739	-0.03650537852076	-0.274845859712499	0.312824851814124	NA
K562	En02^REST_chr4:8042455-8042655_Ref	En02	REST_chr4:8042455-8042655_Ref	0.254561505545669	-0.689197813100967	-0.943759318646637	0.821967991540782	NA
K562	En02^REST_chr4:8042586-8042786_Ref	En02	REST_chr4:8042586-8042786_Ref	-0.523014760319207	1.27093201664485	1.79394677696406	2.41748857201821	NA
K562	En02^REST_chr4:8087469-8087669_Ref	En02	REST_chr4:8087469-8087669_Ref	0.397713438105475	0.450073968199564	0.0523605300940888	0.308515399948503	NA
K562	En02^REST_chr4:8087478-8087678_Ref	En02	REST_chr4:8087478-8087678_Ref	1.05828087968137	NA	NA	0	NA
K562	En02^REST_chr4:81164451-81164651_Ref	En02	REST_chr4:81164451-81164651_Ref	-0.583000616131791	0.309042222548526	0.892042838680316	0.92746021809894	NA
K562	En02^REST_chr4:81767459-81767659_Ref	En02	REST_chr4:81767459-81767659_Ref	-0.681180167127562	-0.126024542484559	0.555155624643002	0.40077685437232	NA
K562	En02^REST_chr4:8178591-8178791_Ref	En02	REST_chr4:8178591-8178791_Ref	3.06397257958381	1.56910125746883	-1.49487132211497	1.92076249962049	1.5587087347321
K562	En02^REST_chr4:81818703-81818903_Ref	En02	REST_chr4:81818703-81818903_Ref	-0.308761331582862	-0.42593268874633	-0.117171357163467	0.325740717041308	NA
K562	En02^REST_chr4:8216827-8217027_Ref	En02	REST_chr4:8216827-8217027_Ref	-0.352448680639717	0.845708847698462	1.19815752833818	1.76558180105647	NA
K562	En02^REST_chr4:82624706-82624906_Ref	En02	REST_chr4:82624706-82624906_Ref	-0.584488110656169	0.616898861847649	1.20138697250382	0.580172561603428	NA
K562	En02^REST_chr4:82938949-82939149_Ref	En02	REST_chr4:82938949-82939149_Ref	NA	NA	NA	0	NA
K562	En02^REST_chr4:83314689-83314889_Ref	En02	REST_chr4:83314689-83314889_Ref	2.02059124147729	2.84821640810258	0.827625166625286	1.46305119557924	1.21389713419485
K562	En02^REST_chr4:83443715-83443915_Ref	En02	REST_chr4:83443715-83443915_Ref	NA	NA	NA	0	NA
K562	En02^REST_chr4:83812224-83812424_Ref	En02	REST_chr4:83812224-83812424_Ref	8.57319529128472	8.52992893241949	-0.0432663588652265	2.48787885757956	1.94308857998435
K562	En02^REST_chr4:84205701-84205901_Ref	En02	REST_chr4:84205701-84205901_Ref	NA	NA	NA	0	NA
K562	En02^REST_chr4:8493990-8494190_Ref	En02	REST_chr4:8493990-8494190_Ref	NA	NA	NA	0	NA
K562	En02^REST_chr4:8582350-8582550_Ref	En02	REST_chr4:8582350-8582550_Ref	-0.763813423481832	2.62767482526477	3.3914882487466	1.27722103174079	1.06694121213748
K562	En02^REST_chr4:8582660-8582860_Ref	En02	REST_chr4:8582660-8582860_Ref	0.0217383095337362	0.37833178665854	0.356593477124804	0.67371199049476	NA
K562	En02^REST_chr4:8673551-8673751_Ref	En02	REST_chr4:8673551-8673751_Ref	-0.199713157469303	-0.758257006433722	-0.558543848964419	0.621817083826405	NA
K562	En02^REST_chr4:8677186-8677386_Ref	En02	REST_chr4:8677186-8677386_Ref	-1.15550035066929	0.578152818043609	1.7336531687129	1.39350559302055	NA
K562	En02^REST_chr4:87154736-87154936_Ref	En02	REST_chr4:87154736-87154936_Ref	-0.418284103005326	-0.388568909585318	0.0297151934200083	0.117209541149337	NA
K562	En02^REST_chr4:87987862-87988062_Ref	En02	REST_chr4:87987862-87988062_Ref	-1.27009087499273	-1.18401735543367	0.0860735195590603	0.184472055421493	NA
K562	En02^REST_chr4:88575917-88576117_Ref	En02	REST_chr4:88575917-88576117_Ref	-0.0943575155900486	0.61641157909739	0.710769094687438	2.23914274716558	NA
K562	En02^REST_chr4:89687029-89687229_Ref	En02	REST_chr4:89687029-89687229_Ref	2.09083683414794	-0.0562622043458886	-2.14709903849383	2.08554045515709	NA
K562	En02^REST_chr4:89733674-89733874_Ref	En02	REST_chr4:89733674-89733874_Ref	NA	-0.134942967145484	NA	0	NA
K562	En02^REST_chr4:91058793-91058993_Ref	En02	REST_chr4:91058793-91058993_Ref	-0.280366259654709	0.699942985017706	0.980309244672415	1.38805366747075	NA
K562	En02^REST_chr4:9816715-9816915_Ref	En02	REST_chr4:9816715-9816915_Ref	-0.203625354962541	-0.455070996028203	-0.251445641065662	0.242444819536689	NA
K562	En02^REST_chr4:99539049-99539249_Ref	En02	REST_chr4:99539049-99539249_Ref	0.195268959250456	0.0781483444223863	-0.11712061482807	0.145095778588112	NA
K562	En02^REST_chr4:99539092-99539292_Ref	En02	REST_chr4:99539092-99539292_Ref	-0.629068875806066	0.0436545847672036	0.67272346057327	1.06452827386836	NA
K562	En02^REST_chr4:99603962-99604162_Ref	En02	REST_chr4:99603962-99604162_Ref	2.27578522144694	2.65326477109484	0.377479549647908	1.4275122398662	1.18602542922123
K562	En02^REST_chr5:102229741-102229941_Ref	En02	REST_chr5:102229741-102229941_Ref	0.869776847583364	0.0738077253820153	-0.795969122201349	1.00001697959321	NA
K562	En02^REST_chr5:102790573-102790773_Ref	En02	REST_chr5:102790573-102790773_Ref	-0.753775347007341	0.266425497391906	1.02020084439925	0.886195848956792	NA
K562	En02^REST_chr5:105429872-105430072_Ref	En02	REST_chr5:105429872-105430072_Ref	0.670730236407071	1.06062173374503	0.38989149733796	1.23268288831105	NA
K562	En02^REST_chr5:105744369-105744569_Ref	En02	REST_chr5:105744369-105744569_Ref	-0.478246710773381	0.2473562727188	0.725602983492181	0.783218543329277	NA
K562	En02^REST_chr5:106276047-106276247_Ref	En02	REST_chr5:106276047-106276247_Ref	-0.410350460681122	0.652850434285812	1.06320089496693	0.588909631063233	NA
K562	En02^REST_chr5:10635447-10635647_Ref	En02	REST_chr5:10635447-10635647_Ref	2.07108226161023	2.8697765657001	0.798694304089868	1.48420121039664	1.22989676105094
K562	En02^REST_chr5:10649982-10650182_Ref	En02	REST_chr5:10649982-10650182_Ref	2.40287466662789	2.13730360452206	-0.26557106210583	0.159120880903275	0.131678594126232
K562	En02^REST_chr5:10649989-10650189_Ref	En02	REST_chr5:10649989-10650189_Ref	-0.591307335367579	NA	NA	0	NA
K562	En02^REST_chr5:106803434-106803634_Ref	En02	REST_chr5:106803434-106803634_Ref	-0.142943607134399	-0.262104051702301	-0.119160444567902	0.24372265430478	NA
K562	En02^REST_chr5:106907804-106908004_Ref	En02	REST_chr5:106907804-106908004_Ref	3.22977017563842	2.73711870962388	-0.492651466014534	1.43250992993456	1.18995032467705
K562	En02^REST_chr5:107197529-107197729_Ref	En02	REST_chr5:107197529-107197729_Ref	-0.374616981175023	0.0847264152872947	0.459343396462317	1.17465359625162	NA
K562	En02^REST_chr5:110074670-110074870_Ref	En02	REST_chr5:110074670-110074870_Ref	6.29515876225393	6.63102256410699	0.335863801853061	2.45155948468736	1.91950573891456
K562	En02^REST_chr5:110074890-110075090_Ref	En02	REST_chr5:110074890-110075090_Ref	1.00349360990712	2.30141776702897	1.29792415712185	1.31856112664097	1.1004544169412
K562	En02^REST_chr5:110347313-110347513_Ref	En02	REST_chr5:110347313-110347513_Ref	0.961736797746356	-0.916895748236538	-1.87863254598289	2.18588704145601	NA
K562	En02^REST_chr5:110848052-110848252_Ref	En02	REST_chr5:110848052-110848252_Ref	-0.139542959225235	0.229931984445199	0.369474943670435	0.477092327027486	NA
K562	En02^REST_chr5:112197058-112197258_Ref	En02	REST_chr5:112197058-112197258_Ref	-0.284533321549659	-0.491225757400632	-0.206692435850973	0.31152305365979	NA
K562	En02^REST_chr5:112257819-112258019_Ref	En02	REST_chr5:112257819-112258019_Ref	6.01203517344822	5.61500121455421	-0.397033958894007	1.52848242002165	1.26381204233583
K562	En02^REST_chr5:112312446-112312646_Ref	En02	REST_chr5:112312446-112312646_Ref	4.00910409540347	4.13362349126138	0.124519395857909	1.50992197281723	1.24959300693106
K562	En02^REST_chr5:112312447-112312647_Ref	En02	REST_chr5:112312447-112312647_Ref	3.94754942433153	3.42862381188946	-0.518925612442068	1.54225095305207	1.27446051046559
K562	En02^REST_chr5:113702865-113703065_Ref	En02	REST_chr5:113702865-113703065_Ref	-1.32394564725183	-0.918217932716625	0.405727714535208	0	NA
K562	En02^REST_chr5:114715284-114715484_Ref	En02	REST_chr5:114715284-114715484_Ref	0.136378164093562	0.263227291764378	0.126849127670816	0.124843226388849	NA
K562	En02^REST_chr5:114796312-114796512_Ref	En02	REST_chr5:114796312-114796512_Ref	0.821520377400296	NA	NA	0	NA
K562	En02^REST_chr5:115759375-115759575_Ref	En02	REST_chr5:115759375-115759575_Ref	-0.664623774088897	-0.034949526750035	0.629674247338862	0.987191831565261	NA
K562	En02^REST_chr5:117412292-117412492_Ref	En02	REST_chr5:117412292-117412492_Ref	NA	NA	NA	0	NA
K562	En02^REST_chr5:118788457-118788657_Ref	En02	REST_chr5:118788457-118788657_Ref	-0.451536178513926	-0.309039364831648	0.142496813682278	0.0545432949511025	NA
K562	En02^REST_chr5:119839830-119840030_Ref	En02	REST_chr5:119839830-119840030_Ref	-0.0461150474439733	-0.140215292555906	-0.0941002451119324	0.0838830496278527	NA
K562	En02^REST_chr5:121408453-121408653_Ref	En02	REST_chr5:121408453-121408653_Ref	-0.623147141260029	-0.612106372377566	0.0110407688824632	0.268038054351658	NA
K562	En02^REST_chr5:122847910-122848110_Ref	En02	REST_chr5:122847910-122848110_Ref	2.28856738312667	2.12274842839818	-0.165818954728493	0.791655347915326	0.668124250910897
K562	En02^REST_chr5:123882447-123882647_Ref	En02	REST_chr5:123882447-123882647_Ref	-1.02448107878987	1.02814701069598	2.05262808948585	1.95495107088767	NA
K562	En02^REST_chr5:124005059-124005259_Ref	En02	REST_chr5:124005059-124005259_Ref	-0.592977749287409	-0.0566442343876981	0.536333514899711	0.900079159189193	NA
K562	En02^REST_chr5:125134086-125134286_Ref	En02	REST_chr5:125134086-125134286_Ref	NA	0.062997383395149	NA	0	NA
K562	En02^REST_chr5:125297144-125297344_Ref	En02	REST_chr5:125297144-125297344_Ref	-0.69743855296106	0.00141696723090861	0.698855520191969	0.503261488469657	NA
K562	En02^REST_chr5:131288263-131288463_Ref	En02	REST_chr5:131288263-131288463_Ref	NA	-1.04007578011149	NA	0	NA
K562	En02^REST_chr5:131304353-131304553_Ref	En02	REST_chr5:131304353-131304553_Ref	-0.25138282868684	0.688042432383492	0.939425261070332	0	NA
K562	En02^REST_chr5:131421979-131422179_Ref	En02	REST_chr5:131421979-131422179_Ref	1.52287098183859	2.10791091012981	0.585039928291215	1.00783679207322	0.847751543277979
K562	En02^REST_chr5:131762322-131762522_Ref	En02	REST_chr5:131762322-131762522_Ref	3.34843332677166	0.621452516066881	-2.72698081070478	2.69371810030927	2.06750646461935
K562	En02^REST_chr5:131833545-131833745_Ref	En02	REST_chr5:131833545-131833745_Ref	0.225207192016745	0.850634370522954	0.625427178506209	0.575505692364541	NA
K562	En02^REST_chr5:132583655-132583855_Ref	En02	REST_chr5:132583655-132583855_Ref	2.97715362332969	3.09805159242279	0.1208979690931	0.474945610078963	0.400355473105746
K562	En02^REST_chr5:132631307-132631507_Ref	En02	REST_chr5:132631307-132631507_Ref	-0.104461555767364	0.567717291638476	0.67217884740584	1.46867901711673	NA
K562	En02^REST_chr5:132631350-132631550_Ref	En02	REST_chr5:132631350-132631550_Ref	-0.159964949167543	1.19455412461274	1.35451907378028	1.70106499454526	NA
K562	En02^REST_chr5:132901769-132901969_Ref	En02	REST_chr5:132901769-132901969_Ref	NA	-1.14967658959059	NA	0	NA
K562	En02^REST_chr5:1332612-1332812_Ref	En02	REST_chr5:1332612-1332812_Ref	0.0934375867204758	NA	NA	0	NA
K562	En02^REST_chr5:133375397-133375597_Ref	En02	REST_chr5:133375397-133375597_Ref	2.55467103826194	2.86982839664394	0.315157358381996	1.36589796218227	1.13681584705853
K562	En02^REST_chr5:133481620-133481820_Ref	En02	REST_chr5:133481620-133481820_Ref	1.96961708562468	-0.132420471927806	-2.10203755755248	2.81276064634275	2.13645268904334
K562	En02^REST_chr5:133481638-133481838_Ref	En02	REST_chr5:133481638-133481838_Ref	1.88532314950761	1.9518395014177	0.0665163519100935	0.113005472368298	0.0927340344573656
K562	En02^REST_chr5:133747443-133747643_Ref	En02	REST_chr5:133747443-133747643_Ref	4.21022932378829	5.93456108227543	1.72433175848714	3.33595245409746	2.38798053218029
K562	En02^REST_chr5:133774844-133775044_Ref	En02	REST_chr5:133774844-133775044_Ref	0.282881400499701	0.653483577789277	0.370602177289576	0.161584739897818	NA
K562	En02^REST_chr5:133801521-133801721_Ref	En02	REST_chr5:133801521-133801721_Ref	8.86986293103873	8.68073242800872	-0.189130503030018	2.59070899750957	2.00682740924388
K562	En02^REST_chr5:133839132-133839332_Ref	En02	REST_chr5:133839132-133839332_Ref	4.8939200309244	2.60225486163565	-2.29166516928875	3.71867679888648	2.53945897840039
K562	En02^REST_chr5:133845113-133845313_Ref	En02	REST_chr5:133845113-133845313_Ref	1.76169438811277	3.50662837627406	1.74493398816129	3.10783042382036	2.28716758869162
K562	En02^REST_chr5:133845125-133845325_Ref	En02	REST_chr5:133845125-133845325_Ref	1.7640944981657	3.24018455573117	1.47609005756546	2.48898468146958	1.94389371532193
K562	En02^REST_chr5:133877496-133877696_Ref	En02	REST_chr5:133877496-133877696_Ref	-1.55615959813986	0.0084519844141577	1.56461158255402	2.25043009873503	NA
K562	En02^REST_chr5:134394933-134395133_Ref	En02	REST_chr5:134394933-134395133_Ref	0.122713135818712	-0.184691535253532	-0.307404671072244	0.380790195783563	NA
K562	En02^REST_chr5:134492522-134492722_Ref	En02	REST_chr5:134492522-134492722_Ref	-0.54238146892733	0.0925064876970534	0.634887956624383	0.555716375137682	NA
K562	En02^REST_chr5:134666334-134666534_Ref	En02	REST_chr5:134666334-134666534_Ref	NA	-1.33079103870555	NA	0	NA
K562	En02^REST_chr5:134689532-134689732_Ref	En02	REST_chr5:134689532-134689732_Ref	-1.17825358103504	-0.410642545447766	0.76761103558727	0.491680127119977	NA
K562	En02^REST_chr5:135356049-135356249_Ref	En02	REST_chr5:135356049-135356249_Ref	2.33833595220763	3.00287701794739	0.664541065739759	2.24005334966679	1.78214901742514
K562	En02^REST_chr5:135364677-135364877_Ref	En02	REST_chr5:135364677-135364877_Ref	1.31974623165778	0.96133228167095	-0.35841394998683	0.647086883949351	NA
K562	En02^REST_chr5:135425637-135425837_Ref	En02	REST_chr5:135425637-135425837_Ref	-0.629489360033316	-0.731913694029423	-0.102424333996108	0.0506262947598033	NA
K562	En02^REST_chr5:135425717-135425917_Ref	En02	REST_chr5:135425717-135425917_Ref	-0.873846278665821	-0.993921358433837	-0.120075079768016	0.166249608238235	NA
K562	En02^REST_chr5:13554060-13554260_Ref	En02	REST_chr5:13554060-13554260_Ref	-0.658475328429981	-1.1131661085264	-0.454690780096415	0.679627204781277	NA
K562	En02^REST_chr5:13554099-13554299_Ref	En02	REST_chr5:13554099-13554299_Ref	-1.24349572862908	-0.308146687009053	0.935349041620023	1.50296768217455	NA
K562	En02^REST_chr5:135700950-135701150_Ref	En02	REST_chr5:135700950-135701150_Ref	-0.726397768504961	1.98920944515678	2.71560721366174	2.70067702116545	2.07210228445239
K562	En02^REST_chr5:135701019-135701219_Ref	En02	REST_chr5:135701019-135701219_Ref	-2.08766257883317	-1.40370822614268	0.683954352690489	0	NA
K562	En02^REST_chr5:136099333-136099533_Ref	En02	REST_chr5:136099333-136099533_Ref	-0.298030061611798	-0.209211487170611	0.088818574441187	0.319191359613138	NA
K562	En02^REST_chr5:136789266-136789466_Ref	En02	REST_chr5:136789266-136789466_Ref	-1.58244839371841	-0.554818124002257	1.02763026971615	0.709094104144707	NA
K562	En02^REST_chr5:136806376-136806576_Ref	En02	REST_chr5:136806376-136806576_Ref	-1.00807294681596	-1.18986632033461	-0.181793373518654	0.116438998023492	NA
K562	En02^REST_chr5:136930502-136930702_Ref	En02	REST_chr5:136930502-136930702_Ref	-1.64420271560629	-0.684502427377224	0.95970028822907	0.380198606530573	NA
K562	En02^REST_chr5:137673876-137674076_Ref	En02	REST_chr5:137673876-137674076_Ref	3.7733772744465	3.25978676797974	-0.513590506466763	1.81343221185799	1.47905961897815
K562	En02^REST_chr5:137998378-137998578_Ref	En02	REST_chr5:137998378-137998578_Ref	-0.239336723061528	0.537488872500597	0.776825595562125	0.729151566294666	NA
K562	En02^REST_chr5:138268262-138268462_Ref	En02	REST_chr5:138268262-138268462_Ref	0.124141548080966	2.36560795480963	2.24146640672866	2.46043762538077	1.92506304651885
K562	En02^REST_chr5:139088626-139088826_Ref	En02	REST_chr5:139088626-139088826_Ref	-1.12777425100651	-0.803591384081574	0.324182866924933	0.0668708685158498	NA
K562	En02^REST_chr5:139188186-139188386_Ref	En02	REST_chr5:139188186-139188386_Ref	NA	-0.760992911278655	NA	0	NA
K562	En02^REST_chr5:139215342-139215542_Ref	En02	REST_chr5:139215342-139215542_Ref	-1.19691496099414	-0.295128891936524	0.901786069057619	1.69913911226808	NA
K562	En02^REST_chr5:139217214-139217414_Ref	En02	REST_chr5:139217214-139217414_Ref	2.1515783100388	2.13289784255777	-0.0186804674810275	0.137442774073319	0.113140033971086
K562	En02^REST_chr5:140420363-140420563_Ref	En02	REST_chr5:140420363-140420563_Ref	0.69094524406534	0.544778392420646	-0.146166851644694	0.320590188884874	NA
K562	En02^REST_chr5:140736535-140736735_Ref	En02	REST_chr5:140736535-140736735_Ref	NA	-0.0551451180559669	NA	0	NA
K562	En02^REST_chr5:140736613-140736813_Ref	En02	REST_chr5:140736613-140736813_Ref	-0.433426016494405	-0.252741697991847	0.180684318502558	0.183562942429395	NA
K562	En02^REST_chr5:140802565-140802765_Ref	En02	REST_chr5:140802565-140802765_Ref	0.720175057655923	0.799445463957529	0.0792704063016059	0.110380025072737	NA
K562	En02^REST_chr5:140802643-140802843_Ref	En02	REST_chr5:140802643-140802843_Ref	0.567434181217605	2.08596130668186	1.51852712546425	2.75738743239503	2.10547334415698
K562	En02^REST_chr5:140904423-140904623_Ref	En02	REST_chr5:140904423-140904623_Ref	1.25786707292828	1.76465352355074	0.506786450622461	1.68993558314784	1.38759286637094
K562	En02^REST_chr5:141021365-141021565_Ref	En02	REST_chr5:141021365-141021565_Ref	0.106657062062935	-0.460930861345828	-0.567587923408763	0.579415292975082	NA
K562	En02^REST_chr5:141021413-141021613_Ref	En02	REST_chr5:141021413-141021613_Ref	NA	0.269497887425495	NA	0	NA
K562	En02^REST_chr5:141081831-141082031_Ref	En02	REST_chr5:141081831-141082031_Ref	5.21022901266555	4.73597845271039	-0.47425055995516	2.69191892697339	2.06637148874362
K562	En02^REST_chr5:141114494-141114694_Ref	En02	REST_chr5:141114494-141114694_Ref	-1.11104114943203	0.132906133574209	1.24394728300624	2.67362040373153	NA
K562	En02^REST_chr5:141123041-141123241_Ref	En02	REST_chr5:141123041-141123241_Ref	-0.403442669495218	0.799700263680349	1.20314293317557	0.98466008128666	NA
K562	En02^REST_chr5:141133768-141133968_Ref	En02	REST_chr5:141133768-141133968_Ref	-1.55602427363529	NA	NA	0	NA
K562	En02^REST_chr5:141303389-141303589_Ref	En02	REST_chr5:141303389-141303589_Ref	0.431464465927024	0.201250527825169	-0.230213938101855	0.327212395001266	NA
K562	En02^REST_chr5:141693846-141694046_Ref	En02	REST_chr5:141693846-141694046_Ref	0.787616477800756	0.817983131962931	0.0303666541621751	0.0312362501918158	NA
K562	En02^REST_chr5:141812692-141812892_Ref	En02	REST_chr5:141812692-141812892_Ref	-0.792012164738044	-0.269953012767024	0.52205915197102	0.658159734943005	NA
K562	En02^REST_chr5:141838865-141839065_Ref	En02	REST_chr5:141838865-141839065_Ref	-0.196623970247247	0.697208737229512	0.893832707476759	2.22780029476005	NA
K562	En02^REST_chr5:141839008-141839208_Ref	En02	REST_chr5:141839008-141839208_Ref	NA	2.12597604090694	NA	0	NA
K562	En02^REST_chr5:142035358-142035558_Ref	En02	REST_chr5:142035358-142035558_Ref	4.65768794554569	NA	NA	0	NA
K562	En02^REST_chr5:143083184-143083384_Ref	En02	REST_chr5:143083184-143083384_Ref	-0.282144124063916	-0.925828938534683	-0.643684814470767	1.68829520647019	NA
K562	En02^REST_chr5:14406667-14406867_Ref	En02	REST_chr5:14406667-14406867_Ref	3.75044497344034	3.58450925054149	-0.165935722898848	0.44776428063117	0.377045330276164
K562	En02^REST_chr5:145720161-145720361_Ref	En02	REST_chr5:145720161-145720361_Ref	-1.65753401554865	0.35074838434554	2.00828239989419	2.10901791420303	NA
K562	En02^REST_chr5:145828779-145828979_Ref	En02	REST_chr5:145828779-145828979_Ref	0.109701653648932	0.680397681859693	0.570696028210761	0.489684040106983	NA
K562	En02^REST_chr5:146003848-146004048_Ref	En02	REST_chr5:146003848-146004048_Ref	-0.186446657942453	0.431966813722283	0.618413471664736	0	NA
K562	En02^REST_chr5:146025045-146025245_Ref	En02	REST_chr5:146025045-146025245_Ref	-1.30895973622754	0.796488246417446	2.10544798264499	1.8837898878608	NA
K562	En02^REST_chr5:146025181-146025381_Ref	En02	REST_chr5:146025181-146025381_Ref	0.982850624212651	0.913766413194868	-0.0690842110177828	0.288088057436513	NA
K562	En02^REST_chr5:146027495-146027695_Ref	En02	REST_chr5:146027495-146027695_Ref	0.297138990102918	-0.204685108200834	-0.501824098303752	0.672851530320848	NA
K562	En02^REST_chr5:146204703-146204903_Ref	En02	REST_chr5:146204703-146204903_Ref	-0.630167988822347	1.18110915833007	1.81127714715242	3.80048231239185	NA
K562	En02^REST_chr5:14628566-14628766_Ref	En02	REST_chr5:14628566-14628766_Ref	-1.28694674946936	-0.886910378869513	0.400036370599849	0.128418726069965	NA
K562	En02^REST_chr5:146430713-146430913_Ref	En02	REST_chr5:146430713-146430913_Ref	-0.314281707802397	-0.518207369901842	-0.203925662099445	0.0183453774617137	NA
K562	En02^REST_chr5:146689970-146690170_Ref	En02	REST_chr5:146689970-146690170_Ref	2.10469778097865	-0.167704968782394	-2.27240274976104	3.82022247389213	2.57400045483416
K562	En02^REST_chr5:146900120-146900320_Ref	En02	REST_chr5:146900120-146900320_Ref	-1.52932403268009	-0.259319482976316	1.27000454970378	1.02941737347161	NA
K562	En02^REST_chr5:149139617-149139817_Ref	En02	REST_chr5:149139617-149139817_Ref	0.861080903728706	NA	NA	0	NA
K562	En02^REST_chr5:149139697-149139897_Ref	En02	REST_chr5:149139697-149139897_Ref	0.978488227324048	0.739560202202774	-0.238928025121274	0.36822898054595	NA
K562	En02^REST_chr5:149416236-149416436_Ref	En02	REST_chr5:149416236-149416436_Ref	0.926086323784205	0.0927294787042864	-0.833356845079919	1.91660345439586	NA
K562	En02^REST_chr5:149651594-149651794_Ref	En02	REST_chr5:149651594-149651794_Ref	2.02301028874109	0.637750496677866	-1.38525979206323	1.79084357764015	NA
K562	En02^REST_chr5:149743664-149743864_Ref	En02	REST_chr5:149743664-149743864_Ref	NA	1.76338473840265	NA	0	NA
K562	En02^REST_chr5:149757531-149757731_Ref	En02	REST_chr5:149757531-149757731_Ref	0.553463159439572	1.37030273241037	0.816839572970796	1.21304701877279	1.01575502868618
K562	En02^REST_chr5:149815658-149815858_Ref	En02	REST_chr5:149815658-149815858_Ref	2.20723241540801	2.49241830804036	0.285185892632349	0.64225255967442	0.542572232939846
K562	En02^REST_chr5:149849223-149849423_Ref	En02	REST_chr5:149849223-149849423_Ref	-0.417281492714034	-0.510791605336954	-0.0935101126229201	0.358845362304445	NA
K562	En02^REST_chr5:149958956-149959156_Ref	En02	REST_chr5:149958956-149959156_Ref	-0.258716305955549	0.659937087989235	0.918653393944785	1.13692866209769	NA
K562	En02^REST_chr5:149959054-149959254_Ref	En02	REST_chr5:149959054-149959254_Ref	1.28159154060646	1.51169136799054	0.230099827384076	0.336442998336083	0.282304390461358
K562	En02^REST_chr5:150080206-150080406_Ref	En02	REST_chr5:150080206-150080406_Ref	2.53137051147178	3.71917371783091	1.18780320635913	2.82170138256885	2.14130527633173
K562	En02^REST_chr5:150080519-150080719_Ref	En02	REST_chr5:150080519-150080719_Ref	8.7712855318626	8.53942432093377	-0.231861210928827	2.37347563522333	1.86856181489509
K562	En02^REST_chr5:150158824-150159024_Ref	En02	REST_chr5:150158824-150159024_Ref	-0.3112572358507	-0.344794742669143	-0.0335375068184434	0.0297476028006953	NA
K562	En02^REST_chr5:151038684-151038884_Ref	En02	REST_chr5:151038684-151038884_Ref	0.417168447052272	0.427883391422782	0.0107149443705105	0.0938563184972009	NA
K562	En02^REST_chr5:151151450-151151650_Ref	En02	REST_chr5:151151450-151151650_Ref	3.5775980322238	3.47107082576127	-0.106527206462527	0.201717813064585	0.167988394240878
K562	En02^REST_chr5:151304190-151304390_Ref	En02	REST_chr5:151304190-151304390_Ref	-0.920836611705001	-2.43219571597819	-1.51135910427319	0.689057965013799	NA
K562	En02^REST_chr5:151304224-151304424_Ref	En02	REST_chr5:151304224-151304424_Ref	-1.56986016091277	0.199349771089165	1.76920993200193	1.74253293679411	NA
K562	En02^REST_chr5:151626074-151626274_Ref	En02	REST_chr5:151626074-151626274_Ref	-1.52530278266356	-0.0300084489634924	1.49529433370007	0.673253251479831	NA
K562	En02^REST_chr5:151922388-151922588_Ref	En02	REST_chr5:151922388-151922588_Ref	-0.684995946976016	0.350025003498936	1.03502095047495	0.649043357877934	NA
K562	En02^REST_chr5:153061634-153061834_Ref	En02	REST_chr5:153061634-153061834_Ref	-1.64053395064062	NA	NA	0	NA
K562	En02^REST_chr5:153300717-153300917_Ref	En02	REST_chr5:153300717-153300917_Ref	-0.0542948547023899	0.310830388975062	0.365125243677451	0.612083144569977	NA
K562	En02^REST_chr5:153476699-153476899_Ref	En02	REST_chr5:153476699-153476899_Ref	-1.27139668459906	0.375731392867485	1.64712807746654	0.906236279745702	NA
K562	En02^REST_chr5:153617001-153617201_Ref	En02	REST_chr5:153617001-153617201_Ref	-0.676914247964256	-0.7697918087198	-0.0928775607555439	0.20156880480712	NA
K562	En02^REST_chr5:153784699-153784899_Ref	En02	REST_chr5:153784699-153784899_Ref	0.351453577046632	1.32972846831765	0.978274891271017	2.00966496135617	NA
K562	En02^REST_chr5:153903447-153903647_Ref	En02	REST_chr5:153903447-153903647_Ref	3.03332183478081	2.5129754548693	-0.520346379911507	1.84726842971417	1.50401042390342
K562	En02^REST_chr5:154033517-154033717_Ref	En02	REST_chr5:154033517-154033717_Ref	7.47100523826481	7.30333213638882	-0.167673101875994	1.49392642460164	1.23748344099431
K562	En02^REST_chr5:155597653-155597853_Ref	En02	REST_chr5:155597653-155597853_Ref	-0.761210233006646	-0.577641883190626	0.183568349816019	0.0255614167025688	NA
K562	En02^REST_chr5:155635393-155635593_Ref	En02	REST_chr5:155635393-155635593_Ref	-0.098047129263884	0.349169842216937	0.447216971480821	1.05174368694744	NA
K562	En02^REST_chr5:157638022-157638222_Ref	En02	REST_chr5:157638022-157638222_Ref	1.58230076504534	1.71527969134933	0.13297892630399	0.1233297815976	0.101408229684347
K562	En02^REST_chr5:15774834-15775034_Ref	En02	REST_chr5:15774834-15775034_Ref	-0.351653410665655	0.770227788456682	1.12188119912234	2.67611336079072	NA
K562	En02^REST_chr5:159592165-159592365_Ref	En02	REST_chr5:159592165-159592365_Ref	-0.324720962634969	-0.0975891461624479	0.227131816472521	0.202960333176257	NA
K562	En02^REST_chr5:159826961-159827161_Ref	En02	REST_chr5:159826961-159827161_Ref	5.90633969130091	3.91627165192963	-1.99006803937128	3.51627998389406	2.46068210627336
K562	En02^REST_chr5:159944714-159944914_Ref	En02	REST_chr5:159944714-159944914_Ref	1.06161290937944	0.0620199594015536	-0.999592949977882	0.926307815602718	NA
K562	En02^REST_chr5:161402456-161402656_Ref	En02	REST_chr5:161402456-161402656_Ref	-0.531625286565625	-0.432026531983625	0.0995987545820002	0.0458159948095767	NA
K562	En02^REST_chr5:161495591-161495791_Ref	En02	REST_chr5:161495591-161495791_Ref	-0.27918110093577	-1.576280603768	-1.29709950283223	1.1666750985553	NA
K562	En02^REST_chr5:16178976-16179176_Ref	En02	REST_chr5:16178976-16179176_Ref	-1.35413181175316	3.0139484471119	4.36808025886506	2.84187684958528	2.15294328468372
K562	En02^REST_chr5:162822898-162823098_Ref	En02	REST_chr5:162822898-162823098_Ref	NA	NA	NA	0	NA
K562	En02^REST_chr5:162864568-162864768_Ref	En02	REST_chr5:162864568-162864768_Ref	0.218652095723169	0.697958602184043	0.479306506460874	0.860976239066603	NA
K562	En02^REST_chr5:162988464-162988664_Ref	En02	REST_chr5:162988464-162988664_Ref	-1.55050447685364	0.0443407579739066	1.59484523482754	0.97267974652421	NA
K562	En02^REST_chr5:162992555-162992755_Ref	En02	REST_chr5:162992555-162992755_Ref	0.376256741096338	1.13757680177997	0.761320060683632	0.62019035235484	0.523637036103119
K562	En02^REST_chr5:163434183-163434383_Ref	En02	REST_chr5:163434183-163434383_Ref	-0.487376433617398	0.0861776841089924	0.57355411772639	0.22268628459229	NA
K562	En02^REST_chr5:165936207-165936407_Ref	En02	REST_chr5:165936207-165936407_Ref	-2.65353556391604	-0.558014996518095	2.09552056739794	0	NA
K562	En02^REST_chr5:166272141-166272341_Ref	En02	REST_chr5:166272141-166272341_Ref	NA	0.380203359643774	NA	0	NA
K562	En02^REST_chr5:167722616-167722816_Ref	En02	REST_chr5:167722616-167722816_Ref	0.813763756303146	0.500959663150446	-0.3128040931527	0.815797122638629	NA
K562	En02^REST_chr5:167742019-167742219_Ref	En02	REST_chr5:167742019-167742219_Ref	1.73251610162043	1.0716685845284	-0.660847517092021	0.727400310542294	0.614561579917546
K562	En02^REST_chr5:167835648-167835848_Ref	En02	REST_chr5:167835648-167835848_Ref	-0.363895929883328	-0.0968772889390526	0.267018640944275	1.32777535892369	NA
K562	En02^REST_chr5:167956775-167956975_Ref	En02	REST_chr5:167956775-167956975_Ref	1.59940532517345	1.35359650082706	-0.245808824346398	0.465978142283094	0.392577051666595
K562	En02^REST_chr5:168006474-168006674_Ref	En02	REST_chr5:168006474-168006674_Ref	7.01675477614393	NA	NA	0	NA
K562	En02^REST_chr5:168175465-168175665_Ref	En02	REST_chr5:168175465-168175665_Ref	3.07828239441558	3.08656939190225	0.00828699748667505	0.0640585374543504	0.0524882510444385
K562	En02^REST_chr5:168516546-168516746_Ref	En02	REST_chr5:168516546-168516746_Ref	NA	-0.182933128492572	NA	0	NA
K562	En02^REST_chr5:168588162-168588362_Ref	En02	REST_chr5:168588162-168588362_Ref	-0.266502263893124	0.18419780501288	0.450700068906005	1.00187436595194	NA
K562	En02^REST_chr5:169199001-169199201_Ref	En02	REST_chr5:169199001-169199201_Ref	0.10016898456707	0.0495338961517539	-0.050635088415316	0.121930397033705	NA
K562	En02^REST_chr5:169254927-169255127_Ref	En02	REST_chr5:169254927-169255127_Ref	-1.23601320718681	-0.358162349978399	0.877850857208413	0.388506514307589	NA
K562	En02^REST_chr5:169362043-169362243_Ref	En02	REST_chr5:169362043-169362243_Ref	0.892776328999325	0.685823201066719	-0.206953127932607	0.480143521060827	NA
K562	En02^REST_chr5:169404304-169404504_Ref	En02	REST_chr5:169404304-169404504_Ref	4.14971400566711	3.58036671034219	-0.569347295324923	1.06864323729353	0.89770136844272
K562	En02^REST_chr5:169404977-169405177_Ref	En02	REST_chr5:169404977-169405177_Ref	-0.279679188439253	-0.207075295672865	0.072603892766388	0.0788735754189403	NA
K562	En02^REST_chr5:169578475-169578675_Ref	En02	REST_chr5:169578475-169578675_Ref	4.44826382694476	1.35158253377334	-3.09668129317142	3.10686709185999	2.28667763827628
K562	En02^REST_chr5:169734569-169734769_Ref	En02	REST_chr5:169734569-169734769_Ref	2.02954144419251	3.20610984517499	1.17656840098248	1.21053258706974	1.01369050325138
K562	En02^REST_chr5:169861988-169862188_Ref	En02	REST_chr5:169861988-169862188_Ref	2.94808662523309	3.51180207798222	0.563715452749132	2.69435212736533	2.06778128776551
K562	En02^REST_chr5:169950185-169950385_Ref	En02	REST_chr5:169950185-169950385_Ref	-0.373595205650386	-0.320142258246839	0.0534529474035468	0.0210525524018801	NA
K562	En02^REST_chr5:169992302-169992502_Ref	En02	REST_chr5:169992302-169992502_Ref	-0.468788492949825	-3.57566507929697	-3.10687658634715	0	NA
K562	En02^REST_chr5:170038850-170039050_Ref	En02	REST_chr5:170038850-170039050_Ref	-1.04428130476966	-1.14439733088746	-0.100116026117802	0.0413090183767982	NA
K562	En02^REST_chr5:170060154-170060354_Ref	En02	REST_chr5:170060154-170060354_Ref	3.41773989362695	0.860205012150114	-2.55753488147684	2.61343969555534	2.02171583032398
K562	En02^REST_chr5:170062340-170062540_Ref	En02	REST_chr5:170062340-170062540_Ref	0.959184574342674	0.455767384102972	-0.503417190239702	0.756492196268586	NA
K562	En02^REST_chr5:170062357-170062557_Ref	En02	REST_chr5:170062357-170062557_Ref	NA	0.108352452953389	NA	0	NA
K562	En02^REST_chr5:170108265-170108465_Ref	En02	REST_chr5:170108265-170108465_Ref	-0.501280070483426	3.54749637486698	4.04877644535041	2.76582782754702	2.11056705513381
K562	En02^REST_chr5:170289033-170289233_Ref	En02	REST_chr5:170289033-170289233_Ref	1.35043890263559	1.90075100207567	0.550312099440075	0.268592056942363	NA
K562	En02^REST_chr5:171328879-171329079_Ref	En02	REST_chr5:171328879-171329079_Ref	NA	-0.704909125786952	NA	0	NA
K562	En02^REST_chr5:171328891-171329091_Ref	En02	REST_chr5:171328891-171329091_Ref	-1.45527998401267	0.403884981077572	1.85916496509024	1.19637106369559	NA
K562	En02^REST_chr5:171868313-171868513_Ref	En02	REST_chr5:171868313-171868513_Ref	3.65554340207282	-0.0806596285542051	-3.73620303062702	3.23184979591908	2.34156434985343
K562	En02^REST_chr5:172141848-172142048_Ref	En02	REST_chr5:172141848-172142048_Ref	0.767221201069869	2.66382877903839	1.89660757796852	3.55125430822503	2.47414695247375
K562	En02^REST_chr5:172143905-172144105_Ref	En02	REST_chr5:172143905-172144105_Ref	3.08838594028513	3.15415687853037	0.0657709382452447	0.452339962903666	0.380846748869141
K562	En02^REST_chr5:172337885-172338085_Ref	En02	REST_chr5:172337885-172338085_Ref	-0.0355834381450399	NA	NA	0	NA
K562	En02^REST_chr5:172731099-172731299_Ref	En02	REST_chr5:172731099-172731299_Ref	1.20170849746261	1.38257562223266	0.180867124770052	0.469977385293596	0.395966710931176
K562	En02^REST_chr5:173851188-173851388_Ref	En02	REST_chr5:173851188-173851388_Ref	0.916232472936792	0.256540688494425	-0.659691784442367	0.405472299092944	NA
K562	En02^REST_chr5:17413910-17414110_Ref	En02	REST_chr5:17413910-17414110_Ref	-0.635371658733579	-0.179110088380253	0.456261570353326	0.575545082000796	NA
K562	En02^REST_chr5:174746295-174746495_Ref	En02	REST_chr5:174746295-174746495_Ref	-0.712259682187847	-1.0111079001736	-0.298848217985751	0.929346269996725	NA
K562	En02^REST_chr5:174749025-174749225_Ref	En02	REST_chr5:174749025-174749225_Ref	-2.09907450007164	0.0790094744339281	2.17808397450557	1.93604472636323	NA
K562	En02^REST_chr5:175170762-175170962_Ref	En02	REST_chr5:175170762-175170962_Ref	-0.357985462593319	1.43606166650135	1.79404712909467	1.35366256459904	1.1274767221761
K562	En02^REST_chr5:175238667-175238867_Ref	En02	REST_chr5:175238667-175238867_Ref	0.00968186995115551	-0.414217315801213	-0.423899185752369	0.201105674802385	NA
K562	En02^REST_chr5:175238673-175238873_Ref	En02	REST_chr5:175238673-175238873_Ref	1.92826490965829	-0.528802849035962	-2.45706775869426	1.95577219642107	1.58309733876133
K562	En02^REST_chr5:175875338-175875538_Ref	En02	REST_chr5:175875338-175875538_Ref	5.11684538452006	5.26844640174631	0.151601017226251	1.39119821483637	1.15707417898903
K562	En02^REST_chr5:176001010-176001210_Ref	En02	REST_chr5:176001010-176001210_Ref	-0.0295233990475298	-0.101229460238013	-0.0717060611904834	0.0603058249045396	NA
K562	En02^REST_chr5:176036925-176037125_Ref	En02	REST_chr5:176036925-176037125_Ref	NA	NA	NA	0	NA
K562	En02^REST_chr5:176231026-176231226_Ref	En02	REST_chr5:176231026-176231226_Ref	NA	-0.23786508881163	NA	0	NA
K562	En02^REST_chr5:176262948-176263148_Ref	En02	REST_chr5:176262948-176263148_Ref	-0.933351697688393	1.11074041361773	2.04409211130612	0.768001609384628	NA
K562	En02^REST_chr5:176264682-176264882_Ref	En02	REST_chr5:176264682-176264882_Ref	-1.54951677999513	-1.07172128573362	0.477795494261514	0.529002881684198	NA
K562	En02^REST_chr5:176264741-176264941_Ref	En02	REST_chr5:176264741-176264941_Ref	-1.08779744074973	-0.668553400355008	0.419244040394722	0.904543338139304	NA
K562	En02^REST_chr5:176881376-176881576_Ref	En02	REST_chr5:176881376-176881576_Ref	-0.454796621603767	0.334845974106492	0.789642595710259	2.17726291167027	NA
K562	En02^REST_chr5:177557912-177558112_Ref	En02	REST_chr5:177557912-177558112_Ref	NA	NA	NA	0	NA
K562	En02^REST_chr5:177666400-177666600_Ref	En02	REST_chr5:177666400-177666600_Ref	0.234022837443488	0.527877125968213	0.293854288524726	0.359456117757153	NA
K562	En02^REST_chr5:177666510-177666710_Ref	En02	REST_chr5:177666510-177666710_Ref	1.26153516307451	1.67896222888698	0.417427065812468	1.6307713999397	1.34272067096816
K562	En02^REST_chr5:177666620-177666820_Ref	En02	REST_chr5:177666620-177666820_Ref	1.01047448874834	3.74012497477916	2.72965048603082	3.39101789078876	2.40994602723849
K562	En02^REST_chr5:177666675-177666875_Ref	En02	REST_chr5:177666675-177666875_Ref	1.03663188782226	0.524300883311634	-0.51233100451063	1.03809956802065	NA
K562	En02^REST_chr5:177666730-177666930_Ref	En02	REST_chr5:177666730-177666930_Ref	0.954241645520447	1.91146883000212	0.957227184481671	1.90161309234996	1.54448622956266
K562	En02^REST_chr5:177666785-177666985_Ref	En02	REST_chr5:177666785-177666985_Ref	1.22795527302542	2.5362141630402	1.30825889001478	3.0033617335555	2.23685627890487
K562	En02^REST_chr5:177888211-177888411_Ref	En02	REST_chr5:177888211-177888411_Ref	2.94225266871184	-0.201191930211852	-3.14344459892369	4.85566629162623	2.73088654145071
K562	En02^REST_chr5:178848520-178848720_Ref	En02	REST_chr5:178848520-178848720_Ref	-0.307639911097392	-0.735033330845284	-0.427393419747892	2.07527246275237	NA
K562	En02^REST_chr5:178848659-178848859_Ref	En02	REST_chr5:178848659-178848859_Ref	-0.239856163448889	0.154562089282371	0.39441825273126	0.241128115361528	NA
K562	En02^REST_chr5:178977592-178977792_Ref	En02	REST_chr5:178977592-178977792_Ref	1.31485698240201	NA	NA	0	NA
K562	En02^REST_chr5:179050433-179050633_Ref	En02	REST_chr5:179050433-179050633_Ref	-0.0161440667738133	-0.423656298032692	-0.407512231258878	0.526864480788954	NA
K562	En02^REST_chr5:179107406-179107606_Ref	En02	REST_chr5:179107406-179107606_Ref	-0.429775601445747	-0.410788555087019	0.0189870463587278	0.168186528112677	NA
K562	En02^REST_chr5:179160013-179160213_Ref	En02	REST_chr5:179160013-179160213_Ref	NA	NA	NA	0	NA
K562	En02^REST_chr5:179248039-179248239_Ref	En02	REST_chr5:179248039-179248239_Ref	NA	NA	NA	0	NA
K562	En02^REST_chr5:180670562-180670762_Ref	En02	REST_chr5:180670562-180670762_Ref	0.661640042714851	-0.242188264919947	-0.903828307634798	1.15146899833864	NA
K562	En02^REST_chr5:1879834-1880034_Ref	En02	REST_chr5:1879834-1880034_Ref	NA	NA	NA	0	NA
K562	En02^REST_chr5:20347531-20347731_Ref	En02	REST_chr5:20347531-20347731_Ref	1.27443645190467	NA	NA	0	NA
K562	En02^REST_chr5:2238943-2239143_Ref	En02	REST_chr5:2238943-2239143_Ref	-0.451487336074463	0.0691736202020362	0.5206609562765	2.27596628807047	NA
K562	En02^REST_chr5:31165941-31166141_Ref	En02	REST_chr5:31165941-31166141_Ref	-0.418404717804314	NA	NA	0	NA
K562	En02^REST_chr5:32523759-32523959_Ref	En02	REST_chr5:32523759-32523959_Ref	-0.23398588567315	-0.468107416546272	-0.234121530873122	0.0572324276352758	NA
K562	En02^REST_chr5:37490579-37490779_Ref	En02	REST_chr5:37490579-37490779_Ref	-0.0838695329380515	-0.24538675301231	-0.161517220074259	0.329193122487713	NA
K562	En02^REST_chr5:38009983-38010183_Ref	En02	REST_chr5:38009983-38010183_Ref	0.194857565629309	-0.278579646230233	-0.473437211859541	3.30551534953794	NA
K562	En02^REST_chr5:38211186-38211386_Ref	En02	REST_chr5:38211186-38211386_Ref	-1.01796964486202	0.539300507299315	1.55727015216133	1.78558745614312	NA
K562	En02^REST_chr5:38318083-38318283_Ref	En02	REST_chr5:38318083-38318283_Ref	-0.0126147055035473	-0.221365625128326	-0.208750919624779	0.189889136349128	NA
K562	En02^REST_chr5:38922358-38922558_Ref	En02	REST_chr5:38922358-38922558_Ref	1.19913152546824	1.0253863226741	-0.17374520279414	0.193018821448969	NA
K562	En02^REST_chr5:39074202-39074402_Ref	En02	REST_chr5:39074202-39074402_Ref	NA	0.828829496010601	NA	0	NA
K562	En02^REST_chr5:40478393-40478593_Ref	En02	REST_chr5:40478393-40478593_Ref	NA	-1.39534218291711	NA	0	NA
K562	En02^REST_chr5:42873051-42873251_Ref	En02	REST_chr5:42873051-42873251_Ref	2.98465900933405	1.17202869996798	-1.81263030936607	2.57753523048409	1.99895031822159
K562	En02^REST_chr5:43066903-43067103_Ref	En02	REST_chr5:43066903-43067103_Ref	2.91967543783182	3.12420323737668	0.204527799544863	0.370329473317611	0.311340181397286
K562	En02^REST_chr5:43105779-43105979_Ref	En02	REST_chr5:43105779-43105979_Ref	0.717447344980458	0.347465771369583	-0.369981573610875	0.637835925818316	NA
K562	En02^REST_chr5:45694463-45694663_Ref	En02	REST_chr5:45694463-45694663_Ref	-1.57965887290015	0.150883600277601	1.73054247317775	0.899572141533714	NA
K562	En02^REST_chr5:5071751-5071951_Ref	En02	REST_chr5:5071751-5071951_Ref	-0.457492892711538	0.773948632299714	1.23144152501125	2.17858359578679	NA
K562	En02^REST_chr5:5071763-5071963_Ref	En02	REST_chr5:5071763-5071963_Ref	-0.838971980523917	0.170888042461871	1.00986002298579	1.95089972656609	NA
K562	En02^REST_chr5:51981555-51981755_Ref	En02	REST_chr5:51981555-51981755_Ref	NA	-0.411719909303972	NA	0	NA
K562	En02^REST_chr5:52856413-52856613_Ref	En02	REST_chr5:52856413-52856613_Ref	6.32580841887729	6.09318296844212	-0.232625450435166	1.29243145107408	1.07932518714838
K562	En02^REST_chr5:52856767-52856967_Ref	En02	REST_chr5:52856767-52856967_Ref	0.628141088916486	0.667157122489359	0.0390160335728721	0.0460887897294699	NA
K562	En02^REST_chr5:52912852-52913052_Ref	En02	REST_chr5:52912852-52913052_Ref	-1.8893555906008	0.821310868147691	2.71066645874849	1.79210612405357	NA
K562	En02^REST_chr5:5344821-5345021_Ref	En02	REST_chr5:5344821-5345021_Ref	0.135089315636396	0.377049763832704	0.241960448196308	0.226144461239646	NA
K562	En02^REST_chr5:54081813-54082013_Ref	En02	REST_chr5:54081813-54082013_Ref	0.469238069453331	-0.272778414576584	-0.742016484029915	0.903704873894309	NA
K562	En02^REST_chr5:54151097-54151297_Ref	En02	REST_chr5:54151097-54151297_Ref	-0.308081821294833	0.376960096480341	0.685041917775175	0.782149919713541	NA
K562	En02^REST_chr5:55161778-55161978_Ref	En02	REST_chr5:55161778-55161978_Ref	NA	-0.228409352357125	NA	0	NA
K562	En02^REST_chr5:55401454-55401654_Ref	En02	REST_chr5:55401454-55401654_Ref	0.0996755096586314	-0.14705088917903	-0.246726398837662	0.0900011346279297	NA
K562	En02^REST_chr5:55601391-55601591_Ref	En02	REST_chr5:55601391-55601591_Ref	-0.0699642895113706	0.423910622317131	0.493874911828502	1.50448008963019	NA
K562	En02^REST_chr5:5583674-5583874_Ref	En02	REST_chr5:5583674-5583874_Ref	-0.0412225028178142	-0.517609918479079	-0.476387415661265	0.0137775407344996	NA
K562	En02^REST_chr5:56205849-56206049_Ref	En02	REST_chr5:56205849-56206049_Ref	-0.158298805603869	0.243855733334436	0.402154538938305	0.250433676411958	NA
K562	En02^REST_chr5:56682880-56683080_Ref	En02	REST_chr5:56682880-56683080_Ref	0.164048284891319	0.672315391029938	0.508267106138619	0.0886691396118519	NA
K562	En02^REST_chr5:56737530-56737730_Ref	En02	REST_chr5:56737530-56737730_Ref	6.20519075071561	5.83906902351805	-0.366121727197564	3.34311697624304	2.3906435240648
K562	En02^REST_chr5:56797570-56797770_Ref	En02	REST_chr5:56797570-56797770_Ref	0.337858449451524	0.428263270077436	0.0904048206259121	0.010022507123049	NA
K562	En02^REST_chr5:57014014-57014214_Ref	En02	REST_chr5:57014014-57014214_Ref	1.39223887003351	NA	NA	0	NA
K562	En02^REST_chr5:5710667-5710867_Ref	En02	REST_chr5:5710667-5710867_Ref	0.118685234050979	-0.350059978809279	-0.468745212860258	0.537802381623124	NA
K562	En02^REST_chr5:57200-57400_Ref	En02	REST_chr5:57200-57400_Ref	-1.21945798063226	0.586969175859278	1.80642715649154	2.2300187590005	NA
K562	En02^REST_chr5:57755752-57755952_Ref	En02	REST_chr5:57755752-57755952_Ref	-0.0743365343749289	-0.11967951977977	-0.0453429854048415	0.046103136898108	NA
K562	En02^REST_chr5:57755773-57755973_Ref	En02	REST_chr5:57755773-57755973_Ref	5.00432089209021	5.22915936156277	0.224838469472554	1.86556217557074	1.51780826196797
K562	En02^REST_chr5:61073200-61073400_Ref	En02	REST_chr5:61073200-61073400_Ref	-0.792375811678637	0.118977063288369	0.911352874967007	0.29200151658676	NA
K562	En02^REST_chr5:61073222-61073422_Ref	En02	REST_chr5:61073222-61073422_Ref	-0.526046824170758	0.292187937771222	0.81823476194198	0.958761231080081	NA
K562	En02^REST_chr5:61073312-61073512_Ref	En02	REST_chr5:61073312-61073512_Ref	0.0760171285912162	0.165485524988044	0.0894683963968276	0.483843925469202	NA
K562	En02^REST_chr5:61215940-61216140_Ref	En02	REST_chr5:61215940-61216140_Ref	-0.58365709132015	0.63673223739416	1.22038932871431	1.63352558218066	NA
K562	En02^REST_chr5:6302911-6303111_Ref	En02	REST_chr5:6302911-6303111_Ref	-2.47932408007657	0.860742696695038	3.34006677677161	2.52697219918673	NA
K562	En02^REST_chr5:6407761-6407961_Ref	En02	REST_chr5:6407761-6407961_Ref	-0.735069691281723	NA	NA	0	NA
K562	En02^REST_chr5:64368703-64368903_Ref	En02	REST_chr5:64368703-64368903_Ref	0.142010531657122	-0.215508663361582	-0.357519195018704	0.710553381528875	NA
K562	En02^REST_chr5:6556233-6556433_Ref	En02	REST_chr5:6556233-6556433_Ref	2.22051015809281	-0.56402711574652	-2.78453727383933	2.2092337310566	1.75953614304811
K562	En02^REST_chr5:66092590-66092790_Ref	En02	REST_chr5:66092590-66092790_Ref	0.581144009522892	0.93400977997061	0.352865770447717	0.80095454903191	NA
K562	En02^REST_chr5:67850912-67851112_Ref	En02	REST_chr5:67850912-67851112_Ref	1.74141766750498	NA	NA	0	NA
K562	En02^REST_chr5:67979712-67979912_Ref	En02	REST_chr5:67979712-67979912_Ref	-1.86056071001134	0.302347105992822	2.16290781600416	0	NA
K562	En02^REST_chr5:67979721-67979921_Ref	En02	REST_chr5:67979721-67979921_Ref	NA	0.212078938605667	NA	0	NA
K562	En02^REST_chr5:68530657-68530857_Ref	En02	REST_chr5:68530657-68530857_Ref	4.35279282965945	4.07895364700611	-0.273839182653335	1.89705581724154	1.54097980008317
K562	En02^REST_chr5:7010800-7011000_Ref	En02	REST_chr5:7010800-7011000_Ref	NA	NA	NA	0	NA
K562	En02^REST_chr5:7012273-7012473_Ref	En02	REST_chr5:7012273-7012473_Ref	NA	NA	NA	0	NA
K562	En02^REST_chr5:7094843-7095043_Ref	En02	REST_chr5:7094843-7095043_Ref	-1.04437753620045	0.363441716382408	1.40781925258286	0.183668505067562	NA
K562	En02^REST_chr5:71015021-71015221_Ref	En02	REST_chr5:71015021-71015221_Ref	-0.126626406811955	0.0414015770085227	0.168027983820478	0.211443061308452	NA
K562	En02^REST_chr5:71403093-71403293_Ref	En02	REST_chr5:71403093-71403293_Ref	7.47719779615589	6.77613093081409	-0.701066865341799	3.59415016795831	2.48906132674597
K562	En02^REST_chr5:71404596-71404796_Ref	En02	REST_chr5:71404596-71404796_Ref	NA	-0.0438590497630472	NA	0	NA
K562	En02^REST_chr5:72143971-72144171_Ref	En02	REST_chr5:72143971-72144171_Ref	NA	NA	NA	0	NA
K562	En02^REST_chr5:72640741-72640941_Ref	En02	REST_chr5:72640741-72640941_Ref	0.746561535936012	0.474962731376369	-0.271598804559643	0.170278061683763	NA
K562	En02^REST_chr5:72840399-72840599_Ref	En02	REST_chr5:72840399-72840599_Ref	0.940791711190965	4.32265684589634	3.38186513470537	2.78419728541948	2.12032341946683
K562	En02^REST_chr5:72974317-72974517_Ref	En02	REST_chr5:72974317-72974517_Ref	-0.523459981872579	-0.90169870416228	-0.378238722289702	1.1547940729294	NA
K562	En02^REST_chr5:73954998-73955198_Ref	En02	REST_chr5:73954998-73955198_Ref	-0.753441104801377	-0.603478939748885	0.149962165052492	0.290997775910847	NA
K562	En02^REST_chr5:7530153-7530353_Ref	En02	REST_chr5:7530153-7530353_Ref	-0.138756666426756	0.252088142386905	0.39084480881366	0.720666634438826	NA
K562	En02^REST_chr5:75337806-75338006_Ref	En02	REST_chr5:75337806-75338006_Ref	-0.725884901689815	-0.231107423883113	0.494777477806702	1.19478109028136	NA
K562	En02^REST_chr5:75399973-75400173_Ref	En02	REST_chr5:75399973-75400173_Ref	-0.905637575266132	0.136053776631915	1.04169135189805	0	NA
K562	En02^REST_chr5:75885951-75886151_Ref	En02	REST_chr5:75885951-75886151_Ref	0.997317817802646	0.204763751649406	-0.79255406615324	0.25136299021216	NA
K562	En02^REST_chr5:76931536-76931736_Ref	En02	REST_chr5:76931536-76931736_Ref	-2.50538444162154	NA	NA	0	NA
K562	En02^REST_chr5:77814281-77814481_Ref	En02	REST_chr5:77814281-77814481_Ref	0.386392057229362	0.708342866265891	0.321950809036528	0.337851325686336	NA
K562	En02^REST_chr5:79405451-79405651_Ref	En02	REST_chr5:79405451-79405651_Ref	0.750655427467711	-0.203762886847085	-0.954418314314797	0.994743487078824	NA
K562	En02^REST_chr5:80149342-80149542_Ref	En02	REST_chr5:80149342-80149542_Ref	-0.6793913452185	NA	NA	0	NA
K562	En02^REST_chr5:80216967-80217167_Ref	En02	REST_chr5:80216967-80217167_Ref	-0.429017602296788	-0.772957274862101	-0.343939672565312	0.253114204904734	NA
K562	En02^REST_chr5:80216995-80217195_Ref	En02	REST_chr5:80216995-80217195_Ref	-0.153895256608313	-1.26120459824445	-1.10730934163614	0.954448535794019	NA
K562	En02^REST_chr5:81214602-81214802_Ref	En02	REST_chr5:81214602-81214802_Ref	-0.184653719056167	-0.420155459871217	-0.23550174081505	0.259475691709984	NA
K562	En02^REST_chr5:81214614-81214814_Ref	En02	REST_chr5:81214614-81214814_Ref	-0.814185655234176	-0.0550311966108078	0.759154458623368	0.623160833855432	NA
K562	En02^REST_chr5:81267791-81267991_Ref	En02	REST_chr5:81267791-81267991_Ref	6.15885921128584	5.94688599924074	-0.2119732120451	2.28437543539318	1.81115203146573
K562	En02^REST_chr5:82769372-82769572_Ref	En02	REST_chr5:82769372-82769572_Ref	2.75364372964855	1.93081849423667	-0.822825235411884	1.55440944824808	1.28373118369352
K562	En02^REST_chr5:82834699-82834899_Ref	En02	REST_chr5:82834699-82834899_Ref	-0.340063445544005	-0.490091721016929	-0.150028275472924	0.0308346517631232	NA
K562	En02^REST_chr5:8316794-8316994_Ref	En02	REST_chr5:8316794-8316994_Ref	0.77264786253076	-0.0827135234124355	-0.855361385943195	1.13233756737378	NA
K562	En02^REST_chr5:86212929-86213129_Ref	En02	REST_chr5:86212929-86213129_Ref	-1.00135356165615	-1.42075609660293	-0.419402534946774	0.0902194026739882	NA
K562	En02^REST_chr5:87748722-87748922_Ref	En02	REST_chr5:87748722-87748922_Ref	-0.306122813123935	-0.263671817557305	0.0424509955666292	0.122949655731034	NA
K562	En02^REST_chr5:8958813-8959013_Ref	En02	REST_chr5:8958813-8959013_Ref	NA	-1.00993171705237	NA	0	NA
K562	En02^REST_chr5:90514949-90515149_Ref	En02	REST_chr5:90514949-90515149_Ref	-0.45221754853015	0.534987835002752	0.987205383532901	1.01084163569935	NA
K562	En02^REST_chr5:90647072-90647272_Ref	En02	REST_chr5:90647072-90647272_Ref	-0.162828877633883	-0.557827153327083	-0.3949982756932	0.453036316329393	NA
K562	En02^REST_chr5:9198623-9198823_Ref	En02	REST_chr5:9198623-9198823_Ref	-0.026619621058864	0.202171167826335	0.228790788885199	0.0455605792215002	NA
K562	En02^REST_chr5:92414401-92414601_Ref	En02	REST_chr5:92414401-92414601_Ref	2.46573262418272	0.423115043002593	-2.04261758118013	3.27023510039446	2.36106504557011
K562	En02^REST_chr5:9244653-9244853_Ref	En02	REST_chr5:9244653-9244853_Ref	-0.776845744499605	0.476481358369161	1.25332710286877	0.759457548853858	NA
K562	En02^REST_chr5:92948294-92948494_Ref	En02	REST_chr5:92948294-92948494_Ref	NA	NA	NA	0	NA
K562	En02^REST_chr5:93447081-93447281_Ref	En02	REST_chr5:93447081-93447281_Ref	3.17282615256404	3.07938363936492	-0.0934425131991214	0.289776421898008	0.242670426677763
K562	En02^REST_chr5:94138270-94138470_Ref	En02	REST_chr5:94138270-94138470_Ref	NA	-0.859434329046616	NA	0	NA
K562	En02^REST_chr5:95763639-95763839_Ref	En02	REST_chr5:95763639-95763839_Ref	-1.00330914810229	-0.343139097106078	0.660170050996211	0.377417889428548	NA
K562	En02^REST_chr5:96271537-96271737_Ref	En02	REST_chr5:96271537-96271737_Ref	5.92825843825763	6.80967071589482	0.881412277637189	3.12263388560815	2.29270090762249
K562	En02^REST_chr5:9714365-9714565_Ref	En02	REST_chr5:9714365-9714565_Ref	0.204512607382966	0.622238388488882	0.417725781105916	0.308082065607814	NA
K562	En02^REST_chr5:99870972-99871172_Ref	En02	REST_chr5:99870972-99871172_Ref	4.09300156253592	0.496553810376803	-3.59644775215911	4.6756222243625	2.72902102244185
K562	En02^REST_chr6:103631942-103632142_Ref	En02	REST_chr6:103631942-103632142_Ref	-1.09465894499163	0.547881271328453	1.64254021632009	0.704722473261114	NA
K562	En02^REST_chr6:103631993-103632193_Ref	En02	REST_chr6:103631993-103632193_Ref	-0.749540680962252	-0.72302404868951	0.0265166322727423	0.0165019598958405	NA
K562	En02^REST_chr6:105389290-105389490_Ref	En02	REST_chr6:105389290-105389490_Ref	NA	NA	NA	0	NA
K562	En02^REST_chr6:106124084-106124284_Ref	En02	REST_chr6:106124084-106124284_Ref	2.56300463523023	2.13184400414527	-0.431160631084965	0.344200953497784	0.288982464779893
K562	En02^REST_chr6:106240205-106240405_Ref	En02	REST_chr6:106240205-106240405_Ref	0.378984693072427	-0.250534923183773	-0.629519616256199	0.817769593007343	NA
K562	En02^REST_chr6:106240258-106240458_Ref	En02	REST_chr6:106240258-106240458_Ref	0.712576939542914	-1.29892828508624	-2.01150522462915	0	NA
K562	En02^REST_chr6:106540253-106540453_Ref	En02	REST_chr6:106540253-106540453_Ref	-0.43191789019393	-0.601014701258168	-0.169096811064238	0.341706358511388	NA
K562	En02^REST_chr6:106968779-106968979_Ref	En02	REST_chr6:106968779-106968979_Ref	2.65717782869336	1.84361279584978	-0.813565032843572	2.30491746456184	1.8242468555551
K562	En02^REST_chr6:108582298-108582498_Ref	En02	REST_chr6:108582298-108582498_Ref	7.54913034152491	7.33226550365171	-0.216864837873207	1.31693235058025	1.09929762319276
K562	En02^REST_chr6:108616135-108616335_Ref	En02	REST_chr6:108616135-108616335_Ref	2.37805898823702	1.9467947814145	-0.43126420682252	2.34333830231303	1.84956455929217
K562	En02^REST_chr6:11044415-11044615_Ref	En02	REST_chr6:11044415-11044615_Ref	NA	NA	NA	0	NA
K562	En02^REST_chr6:110576667-110576867_Ref	En02	REST_chr6:110576667-110576867_Ref	-1.086506998445	-0.011156736046476	1.07535026239853	1.20178532796486	NA
K562	En02^REST_chr6:111197555-111197755_Ref	En02	REST_chr6:111197555-111197755_Ref	1.56279366006035	0.535202855943646	-1.0275908041167	1.92581372106253	NA
K562	En02^REST_chr6:111580575-111580775_Ref	En02	REST_chr6:111580575-111580775_Ref	1.64543174909955	1.84769914175649	0.202267392656939	0.719838677180017	0.608073330148097
K562	En02^REST_chr6:111804128-111804328_Ref	En02	REST_chr6:111804128-111804328_Ref	NA	NA	NA	0	NA
K562	En02^REST_chr6:111873575-111873775_Ref	En02	REST_chr6:111873575-111873775_Ref	0.339332378628934	2.19465836197913	1.85532598335019	1.82686420726825	NA
K562	En02^REST_chr6:112146265-112146465_Ref	En02	REST_chr6:112146265-112146465_Ref	-0.472028405260038	-0.772837962521695	-0.300809557261657	0.383326873680746	NA
K562	En02^REST_chr6:112364254-112364454_Ref	En02	REST_chr6:112364254-112364454_Ref	5.65844318059948	6.15312255241754	0.494679371818066	2.13644078662402	1.71035772119802
K562	En02^REST_chr6:11292471-11292671_Ref	En02	REST_chr6:11292471-11292671_Ref	-0.0332247927713173	0.168953216578777	0.202178009350094	0.177436911020775	NA
K562	En02^REST_chr6:11299550-11299750_Ref	En02	REST_chr6:11299550-11299750_Ref	-0.546459643153528	-0.00195337831477844	0.544506264838749	1.11349826194289	NA
K562	En02^REST_chr6:11399254-11399454_Ref	En02	REST_chr6:11399254-11399454_Ref	NA	NA	NA	0	NA
K562	En02^REST_chr6:115677638-115677838_Ref	En02	REST_chr6:115677638-115677838_Ref	-0.240416170570398	-0.0274299523806628	0.212986218189735	0.427568223452777	NA
K562	En02^REST_chr6:116306657-116306857_Ref	En02	REST_chr6:116306657-116306857_Ref	-0.173744454192414	-0.0747623418100894	0.0989821123823247	0.0473963460495484	NA
K562	En02^REST_chr6:116813990-116814190_Ref	En02	REST_chr6:116813990-116814190_Ref	-1.03945815457188	-0.434126111357241	0.605332043214637	0.804848140384324	NA
K562	En02^REST_chr6:116892587-116892787_Ref	En02	REST_chr6:116892587-116892787_Ref	4.97570368280615	4.88603503522329	-0.0896686475828554	0.322404289900689	0.27030045705369
K562	En02^REST_chr6:116918084-116918284_Ref	En02	REST_chr6:116918084-116918284_Ref	-1.01621323543123	-0.0179839753427185	0.998229260088511	0.287344687554152	NA
K562	En02^REST_chr6:117855052-117855252_Ref	En02	REST_chr6:117855052-117855252_Ref	-1.38981288628054	0.448449112559955	1.8382619988405	0.869556984009902	NA
K562	En02^REST_chr6:118337813-118338013_Ref	En02	REST_chr6:118337813-118338013_Ref	-0.490450962055922	-0.639051686098756	-0.148600724042834	0.0120382329821221	NA
K562	En02^REST_chr6:118998441-118998641_Ref	En02	REST_chr6:118998441-118998641_Ref	1.11077904004562	2.72335786849304	1.61257882844742	2.99876522161719	NA
K562	En02^REST_chr6:119670588-119670788_Ref	En02	REST_chr6:119670588-119670788_Ref	2.24174574452279	2.26692118389778	0.025175439374987	0.123701132938292	0.101719458579882
K562	En02^REST_chr6:122851791-122851991_Ref	En02	REST_chr6:122851791-122851991_Ref	-0.0862448695221239	1.75632763205082	1.84257250157294	1.64108513817986	1.35039126861248
K562	En02^REST_chr6:123344215-123344415_Ref	En02	REST_chr6:123344215-123344415_Ref	-1.04437572309644	-0.0965327435120571	0.947842979584379	0.5118868513947	NA
K562	En02^REST_chr6:12441296-12441496_Ref	En02	REST_chr6:12441296-12441496_Ref	-0.762545708362949	-0.485228585040103	0.277317123322846	0.15076749489209	NA
K562	En02^REST_chr6:1268735-1268935_Ref	En02	REST_chr6:1268735-1268935_Ref	0.0274976908198982	0.218304596232955	0.190806905413057	0.211651805056086	NA
K562	En02^REST_chr6:127588301-127588501_Ref	En02	REST_chr6:127588301-127588501_Ref	4.36188966300909	5.35049485037372	0.988605187364623	3.44847241630637	2.43346918700374
K562	En02^REST_chr6:130923481-130923681_Ref	En02	REST_chr6:130923481-130923681_Ref	1.86152034859995	1.23099508228339	-0.630525266316561	0.981201441980813	0.82580109582048
K562	En02^REST_chr6:131254827-131255027_Ref	En02	REST_chr6:131254827-131255027_Ref	-0.475023113506536	-0.466627148029292	0.00839596547724403	0.0644650513814123	NA
K562	En02^REST_chr6:131512782-131512982_Ref	En02	REST_chr6:131512782-131512982_Ref	-0.497973138283183	-0.439516324675887	0.0584568136072959	0.138000674653734	NA
K562	En02^REST_chr6:131512794-131512994_Ref	En02	REST_chr6:131512794-131512994_Ref	0.0280222832699643	-0.313557471583651	-0.341579754853616	0.970127801806217	NA
K562	En02^REST_chr6:131702934-131703134_Ref	En02	REST_chr6:131702934-131703134_Ref	0.0458622019070182	-0.0395045428096083	-0.0853667447166265	0.303410145914428	NA
K562	En02^REST_chr6:132129324-132129524_Ref	En02	REST_chr6:132129324-132129524_Ref	2.80379795042414	1.6529528270576	-1.15084512336654	1.90580846656142	1.5478144617181
K562	En02^REST_chr6:132778031-132778231_Ref	En02	REST_chr6:132778031-132778231_Ref	0.762249617113248	0.641897070662321	-0.120352546450927	0.172967574446242	NA
K562	En02^REST_chr6:132778141-132778341_Ref	En02	REST_chr6:132778141-132778341_Ref	0.479603295805882	0.950060892786962	0.470457596981081	0.227700401172605	NA
K562	En02^REST_chr6:134495853-134496053_Ref	En02	REST_chr6:134495853-134496053_Ref	0.644023574911296	0.352607623452982	-0.291415951458314	0.304956949083469	NA
K562	En02^REST_chr6:136304342-136304542_Ref	En02	REST_chr6:136304342-136304542_Ref	-0.192577474888366	NA	NA	0	NA
K562	En02^REST_chr6:136610108-136610308_Ref	En02	REST_chr6:136610108-136610308_Ref	0.267393806140129	-0.32922994827553	-0.596623754415659	0.00921150776866157	NA
K562	En02^REST_chr6:136610702-136610902_Ref	En02	REST_chr6:136610702-136610902_Ref	0.880641669879244	1.25332039351258	0.372678723633332	0.292141093594618	NA
K562	En02^REST_chr6:137289464-137289664_Ref	En02	REST_chr6:137289464-137289664_Ref	NA	-0.0633209092059941	NA	0	NA
K562	En02^REST_chr6:138018931-138019131_Ref	En02	REST_chr6:138018931-138019131_Ref	0.202369626930381	-0.151115770953346	-0.353485397883727	0.415143387759326	NA
K562	En02^REST_chr6:138229923-138230123_Ref	En02	REST_chr6:138229923-138230123_Ref	0.0285961889274688	0.240003273117263	0.211407084189794	0.679116669057485	NA
K562	En02^REST_chr6:138725314-138725514_Ref	En02	REST_chr6:138725314-138725514_Ref	NA	NA	NA	0	NA
K562	En02^REST_chr6:140123195-140123395_Ref	En02	REST_chr6:140123195-140123395_Ref	1.93035690330777	NA	NA	0	NA
K562	En02^REST_chr6:141642624-141642824_Ref	En02	REST_chr6:141642624-141642824_Ref	-0.0394537185030882	1.17322102135875	1.21267473986184	0.9713749837791	NA
K562	En02^REST_chr6:143021508-143021708_Ref	En02	REST_chr6:143021508-143021708_Ref	NA	NA	NA	0	NA
K562	En02^REST_chr6:143247752-143247952_Ref	En02	REST_chr6:143247752-143247952_Ref	0.664219379829199	0.436651268964572	-0.227568110864626	0.043486029877664	NA
K562	En02^REST_chr6:143554088-143554288_Ref	En02	REST_chr6:143554088-143554288_Ref	3.80394523235594	0.0856558240648933	-3.71828940829105	3.35443199622478	2.39536107413518
K562	En02^REST_chr6:143555095-143555295_Ref	En02	REST_chr6:143555095-143555295_Ref	-1.49608531451905	0.00848274018745323	1.50456805470651	0.91093015552567	NA
K562	En02^REST_chr6:144430724-144430924_Ref	En02	REST_chr6:144430724-144430924_Ref	3.77728661673663	1.48970903916829	-2.28757757756834	2.03855496292737	1.64155789754644
K562	En02^REST_chr6:14579321-14579521_Ref	En02	REST_chr6:14579321-14579521_Ref	NA	NA	NA	0	NA
K562	En02^REST_chr6:146135111-146135311_Ref	En02	REST_chr6:146135111-146135311_Ref	0.255363581845188	0.388311152474414	0.132947570629226	0.357424140505808	NA
K562	En02^REST_chr6:146523806-146524006_Ref	En02	REST_chr6:146523806-146524006_Ref	-0.615260970398317	0.927775007444106	1.54303597784242	0	NA
K562	En02^REST_chr6:147302209-147302409_Ref	En02	REST_chr6:147302209-147302409_Ref	0.574030881696774	-0.0614241544614982	-0.635455036158272	2.37522205771218	NA
K562	En02^REST_chr6:147302222-147302422_Ref	En02	REST_chr6:147302222-147302422_Ref	0.724865182618834	0.587050321060592	-0.137814861558242	0.108096419661089	NA
K562	En02^REST_chr6:147380210-147380410_Ref	En02	REST_chr6:147380210-147380410_Ref	0.475684816723435	0.357617055630056	-0.118067761093379	0.16708289951032	NA
K562	En02^REST_chr6:148072464-148072664_Ref	En02	REST_chr6:148072464-148072664_Ref	0.829795010619158	1.68563755441595	0.855842543796789	1.85163922931789	NA
K562	En02^REST_chr6:149353737-149353937_Ref	En02	REST_chr6:149353737-149353937_Ref	0.765472154456403	0.34741508941597	-0.418057065040432	0.647764688059492	NA
K562	En02^REST_chr6:149795410-149795610_Ref	En02	REST_chr6:149795410-149795610_Ref	NA	-0.284600551391886	NA	0	NA
K562	En02^REST_chr6:15027326-15027526_Ref	En02	REST_chr6:15027326-15027526_Ref	-0.436615429585891	0.148893662720006	0.585509092305897	0.329706368205487	NA
K562	En02^REST_chr6:150285066-150285266_Ref	En02	REST_chr6:150285066-150285266_Ref	0.719808765190746	0.266319267042823	-0.453489498147923	0.702333273262659	NA
K562	En02^REST_chr6:150961178-150961378_Ref	En02	REST_chr6:150961178-150961378_Ref	0.111885154470447	-0.56164278167964	-0.673527936150087	0.502790835612192	NA
K562	En02^REST_chr6:151562552-151562752_Ref	En02	REST_chr6:151562552-151562752_Ref	-0.0555703798495038	0.192498641246706	0.24806902109621	0.185613386713756	NA
K562	En02^REST_chr6:151670870-151671070_Ref	En02	REST_chr6:151670870-151671070_Ref	0.231396022574481	0.16342836942664	-0.0679676531478416	0.0318783322693726	NA
K562	En02^REST_chr6:151711201-151711401_Ref	En02	REST_chr6:151711201-151711401_Ref	4.92859283267215	5.14666995992915	0.218077127257001	0.789613125439822	0.666385783986789
K562	En02^REST_chr6:15288076-15288276_Ref	En02	REST_chr6:15288076-15288276_Ref	0.409071039301095	0.4950981037285	0.0860270644274055	0.0602487477808324	NA
K562	En02^REST_chr6:153071937-153072137_Ref	En02	REST_chr6:153071937-153072137_Ref	-1.93863947979741	0.018317696157192	1.9569571759546	1.39924743237377	NA
K562	En02^REST_chr6:153460176-153460376_Ref	En02	REST_chr6:153460176-153460376_Ref	-1.91704198894237	NA	NA	0	NA
K562	En02^REST_chr6:15422219-15422419_Ref	En02	REST_chr6:15422219-15422419_Ref	1.12596086768229	0.213948364525685	-0.912012503156603	2.22951939253024	NA
K562	En02^REST_chr6:15422259-15422459_Ref	En02	REST_chr6:15422259-15422459_Ref	0.375345764936864	-0.160933842830684	-0.536279607767549	1.00922711511405	NA
K562	En02^REST_chr6:154360580-154360780_Ref	En02	REST_chr6:154360580-154360780_Ref	-2.01542609957785	-0.380987649565008	1.63443845001285	1.58735281872208	NA
K562	En02^REST_chr6:154831566-154831766_Ref	En02	REST_chr6:154831566-154831766_Ref	1.47274231892607	1.95149635709619	0.478754038170118	0.789335797987066	0.666184362237609
K562	En02^REST_chr6:155209047-155209247_Ref	En02	REST_chr6:155209047-155209247_Ref	NA	NA	NA	0	NA
K562	En02^REST_chr6:155473601-155473801_Ref	En02	REST_chr6:155473601-155473801_Ref	-1.14552423145852	0.104749893720663	1.25027412517918	0.992952669156757	NA
K562	En02^REST_chr6:156430969-156431169_Ref	En02	REST_chr6:156430969-156431169_Ref	NA	-0.118511175490629	NA	0	NA
K562	En02^REST_chr6:157313837-157314037_Ref	En02	REST_chr6:157313837-157314037_Ref	-0.804353342984793	-0.401195810706489	0.403157532278304	0.0653392654039893	NA
K562	En02^REST_chr6:157505427-157505627_Ref	En02	REST_chr6:157505427-157505627_Ref	4.03147089874138	6.13522941581876	2.10375851707738	3.03015835143676	2.2507683993828
K562	En02^REST_chr6:157744942-157745142_Ref	En02	REST_chr6:157744942-157745142_Ref	0.13317957096085	0.445268805665305	0.312089234704455	0.611449226357699	NA
K562	En02^REST_chr6:157979145-157979345_Ref	En02	REST_chr6:157979145-157979345_Ref	-0.590509800513133	0.346624964033149	0.937134764546283	1.25379807849287	NA
K562	En02^REST_chr6:158098354-158098554_Ref	En02	REST_chr6:158098354-158098554_Ref	-0.201138348713111	0.157916928604342	0.359055277317452	0.278295231355847	NA
K562	En02^REST_chr6:158177836-158178036_Ref	En02	REST_chr6:158177836-158178036_Ref	NA	0.922651721028275	NA	0	NA
K562	En02^REST_chr6:158430416-158430616_Ref	En02	REST_chr6:158430416-158430616_Ref	-0.347988857162348	0.0956719070006468	0.443660764162995	0.228689515514936	NA
K562	En02^REST_chr6:158447545-158447745_Ref	En02	REST_chr6:158447545-158447745_Ref	-0.0768919084548932	0.468683500948166	0.545575409403059	0.67635992644617	NA
K562	En02^REST_chr6:158641931-158642131_Ref	En02	REST_chr6:158641931-158642131_Ref	3.26101130362037	3.76282913362741	0.501817830007043	2.56327812338559	1.99046104524126
K562	En02^REST_chr6:158965658-158965858_Ref	En02	REST_chr6:158965658-158965858_Ref	0.419407666557478	-0.0468254764289771	-0.466233142986455	1.4108557238532	NA
K562	En02^REST_chr6:159688301-159688501_Ref	En02	REST_chr6:159688301-159688501_Ref	NA	0.548185957263036	NA	0	NA
K562	En02^REST_chr6:160427413-160427613_Ref	En02	REST_chr6:160427413-160427613_Ref	-0.180048679103147	-0.87496076557247	-0.694912086469323	0.403593338010174	NA
K562	En02^REST_chr6:161510051-161510251_Ref	En02	REST_chr6:161510051-161510251_Ref	-0.814383177927323	-0.153836986428285	0.660546191499038	1.19089086948542	NA
K562	En02^REST_chr6:161644096-161644296_Ref	En02	REST_chr6:161644096-161644296_Ref	-0.538155876138163	-0.318413407679885	0.219742468458278	0.207231183899433	NA
K562	En02^REST_chr6:161644143-161644343_Ref	En02	REST_chr6:161644143-161644343_Ref	-0.797006482783191	-0.2587573696397	0.538249113143491	0.711608419683593	NA
K562	En02^REST_chr6:161735659-161735859_Ref	En02	REST_chr6:161735659-161735859_Ref	0.622797984512901	-0.139845703610934	-0.762643688123835	0.827110493888105	NA
K562	En02^REST_chr6:163993659-163993859_Ref	En02	REST_chr6:163993659-163993859_Ref	NA	NA	NA	0	NA
K562	En02^REST_chr6:164150198-164150398_Ref	En02	REST_chr6:164150198-164150398_Ref	0.531927414257519	0.296983487755388	-0.234943926502132	0.803760169281427	NA
K562	En02^REST_chr6:164391164-164391364_Ref	En02	REST_chr6:164391164-164391364_Ref	0.554126780678807	0.340856344263245	-0.213270436415562	0.379148349466802	NA
K562	En02^REST_chr6:166511587-166511787_Ref	En02	REST_chr6:166511587-166511787_Ref	-1.21648453014472	0.284482934239398	1.50096746438412	2.31066583714564	NA
K562	En02^REST_chr6:166755830-166756030_Ref	En02	REST_chr6:166755830-166756030_Ref	1.036156382227	2.33225313665649	1.29609675442949	1.87734430658363	1.52633197113785
K562	En02^REST_chr6:166913969-166914169_Ref	En02	REST_chr6:166913969-166914169_Ref	0.0774831771854415	-0.383991531827781	-0.461474709013223	0.230725621235107	NA
K562	En02^REST_chr6:166913981-166914181_Ref	En02	REST_chr6:166913981-166914181_Ref	-0.723373379013143	-1.59635687132351	-0.872983492310366	0.695538325147113	NA
K562	En02^REST_chr6:166970357-166970557_Ref	En02	REST_chr6:166970357-166970557_Ref	0.165590276179516	0.545876049802057	0.38028577362254	0.701528663205447	NA
K562	En02^REST_chr6:168076896-168077096_Ref	En02	REST_chr6:168076896-168077096_Ref	3.67237435994539	2.22192804504941	-1.45044631489598	3.11923476851438	2.29188142916699
K562	En02^REST_chr6:168237499-168237699_Ref	En02	REST_chr6:168237499-168237699_Ref	NA	NA	NA	0	NA
K562	En02^REST_chr6:1687747-1687947_Ref	En02	REST_chr6:1687747-1687947_Ref	-0.0493572499296143	-0.339079073280962	-0.289721823351348	0.445770313026632	NA
K562	En02^REST_chr6:169284876-169285076_Ref	En02	REST_chr6:169284876-169285076_Ref	2.34140386363424	3.14968505098043	0.80828118734619	1.94985992667914	1.57915209330152
K562	En02^REST_chr6:170231756-170231956_Ref	En02	REST_chr6:170231756-170231956_Ref	3.39488813366681	3.71261708744765	0.317728953780842	1.69986166623667	1.39517168962469
K562	En02^REST_chr6:170231874-170232074_Ref	En02	REST_chr6:170231874-170232074_Ref	3.64824387124519	3.90968655815165	0.261442686906467	1.20870336505166	1.01243621693135
K562	En02^REST_chr6:17101699-17101899_Ref	En02	REST_chr6:17101699-17101899_Ref	-0.230976030712298	-0.185600502185221	0.0453755285270768	0.00634550626094553	NA
K562	En02^REST_chr6:17768665-17768865_Ref	En02	REST_chr6:17768665-17768865_Ref	-2.10082841722716	0.110822323816654	2.21165074104382	1.41110853392501	NA
K562	En02^REST_chr6:18387676-18387876_Ref	En02	REST_chr6:18387676-18387876_Ref	0.524826472039348	0.847873083723747	0.323046611684399	0.409262895097033	NA
K562	En02^REST_chr6:19922167-19922367_Ref	En02	REST_chr6:19922167-19922367_Ref	0.483559978844652	NA	NA	0	NA
K562	En02^REST_chr6:19988900-19989100_Ref	En02	REST_chr6:19988900-19989100_Ref	-2.28789909429862	0.0023520682232241	2.29025116252184	0.774537789433677	NA
K562	En02^REST_chr6:20320430-20320630_Ref	En02	REST_chr6:20320430-20320630_Ref	0.641067401645086	0.531413073249498	-0.109654328395588	0.198767269193064	NA
K562	En02^REST_chr6:20534883-20535083_Ref	En02	REST_chr6:20534883-20535083_Ref	0.691293895372967	-0.480498967968106	-1.17179286334107	1.76034003213024	NA
K562	En02^REST_chr6:21423714-21423914_Ref	En02	REST_chr6:21423714-21423914_Ref	4.05416587404475	5.6711195466372	1.61695367259245	4.40531651114486	2.70022537133304
K562	En02^REST_chr6:24146002-24146202_Ref	En02	REST_chr6:24146002-24146202_Ref	-0.256236000377089	0.0702267275145312	0.32646272789162	0.406037078598258	NA
K562	En02^REST_chr6:24146038-24146238_Ref	En02	REST_chr6:24146038-24146238_Ref	-0.0754392207798321	0.0730332991106021	0.148472519890434	0.198881731679269	NA
K562	En02^REST_chr6:24403175-24403375_Ref	En02	REST_chr6:24403175-24403375_Ref	0.196161058515122	NA	NA	0	NA
K562	En02^REST_chr6:24403252-24403452_Ref	En02	REST_chr6:24403252-24403452_Ref	1.50084001411244	1.47732411111581	-0.0235159029966254	0.000978037390034262	0.00079223072728853
K562	En02^REST_chr6:26158426-26158626_Ref	En02	REST_chr6:26158426-26158626_Ref	1.06228527031733	1.58448845491985	0.522203184602519	0.819832111359706	0.691719000881414
K562	En02^REST_chr6:26189318-26189518_Ref	En02	REST_chr6:26189318-26189518_Ref	3.71859985865452	-0.343558090041157	-4.06215794869568	2.35203636642065	1.85515244318238
K562	En02^REST_chr6:26199211-26199411_Ref	En02	REST_chr6:26199211-26199411_Ref	1.00665129352714	0.471442207189705	-0.535209086337434	0.995775030522967	NA
K562	En02^REST_chr6:26273232-26273432_Ref	En02	REST_chr6:26273232-26273432_Ref	0.554038575263262	0.339164000793967	-0.214874574469295	0.0273152573170025	NA
K562	En02^REST_chr6:26924618-26924818_Ref	En02	REST_chr6:26924618-26924818_Ref	NA	7.90914474600791	NA	0	NA
K562	En02^REST_chr6:27356767-27356967_Ref	En02	REST_chr6:27356767-27356967_Ref	0.255220307807141	0.671601376890469	0.416381069083328	0.340500597465571	NA
K562	En02^REST_chr6:27759078-27759278_Ref	En02	REST_chr6:27759078-27759278_Ref	0.745859067981079	0.0798832198074009	-0.665975848173679	0.984107142308203	NA
K562	En02^REST_chr6:27763806-27764006_Ref	En02	REST_chr6:27763806-27764006_Ref	1.27434642318873	0.483686664562194	-0.790659758626538	0.597608300443721	NA
K562	En02^REST_chr6:27805857-27806057_Ref	En02	REST_chr6:27805857-27806057_Ref	2.26964371338568	2.12305783102594	-0.146585882359739	0.677925293724075	0.572909253531417
K562	En02^REST_chr6:27908697-27908897_Ref	En02	REST_chr6:27908697-27908897_Ref	-0.71732833604273	-0.313894981647244	0.403433354395486	0.423139132203483	NA
K562	En02^REST_chr6:2842046-2842246_Ref	En02	REST_chr6:2842046-2842246_Ref	4.32032568763339	1.46384141193867	-2.85648427569472	2.82476237552861	2.14285758648551
K562	En02^REST_chr6:28725517-28725717_Ref	En02	REST_chr6:28725517-28725717_Ref	0.0332324364985019	-0.0623612682641373	-0.0955937047626392	0.245789293113624	NA
K562	En02^REST_chr6:28770637-28770837_Ref	En02	REST_chr6:28770637-28770837_Ref	0.516935748837446	0.952572492991039	0.435636744153593	1.33404191372311	NA
K562	En02^REST_chr6:29505580-29505780_Ref	En02	REST_chr6:29505580-29505780_Ref	NA	-0.353704103464257	NA	0	NA
K562	En02^REST_chr6:2952822-2953022_Ref	En02	REST_chr6:2952822-2953022_Ref	3.46694045067862	1.14717106435262	-2.31976938632599	2.30630714606113	1.8250219622062
K562	En02^REST_chr6:29670352-29670552_Ref	En02	REST_chr6:29670352-29670552_Ref	3.14690933531722	3.31953260542026	0.172623270103045	1.30317338693843	1.08803163807853
K562	En02^REST_chr6:29829381-29829581_Ref	En02	REST_chr6:29829381-29829581_Ref	-0.0313181199442851	-0.267476306944914	-0.236158187000629	0.332089106764582	NA
K562	En02^REST_chr6:30069844-30070044_Ref	En02	REST_chr6:30069844-30070044_Ref	8.12120110473035	7.5208244292024	-0.600376675527944	3.89644528635009	2.60035987330317
K562	En02^REST_chr6:30278937-30279137_Ref	En02	REST_chr6:30278937-30279137_Ref	-0.684853845966009	NA	NA	0	NA
K562	En02^REST_chr6:30594607-30594807_Ref	En02	REST_chr6:30594607-30594807_Ref	5.80697983232266	6.854467782162	1.04748794983934	3.5675925230689	2.47963501968495
K562	En02^REST_chr6:30654734-30654934_Ref	En02	REST_chr6:30654734-30654934_Ref	NA	-1.36254329230994	NA	0	NA
K562	En02^REST_chr6:31261189-31261389_Ref	En02	REST_chr6:31261189-31261389_Ref	-0.846772583700134	-0.961797738691957	-0.115025154991823	0.340701963300687	NA
K562	En02^REST_chr6:31430826-31431026_Ref	En02	REST_chr6:31430826-31431026_Ref	5.90290703913757	5.56862458805477	-0.334282451082792	4.03888525449747	2.63090009382182
K562	En02^REST_chr6:31548561-31548761_Ref	En02	REST_chr6:31548561-31548761_Ref	0.876000217250746	1.51673969110725	0.640739473856506	1.28041167816261	NA
K562	En02^REST_chr6:31627517-31627717_Ref	En02	REST_chr6:31627517-31627717_Ref	-0.633176497561311	-0.444526364654119	0.188650132907191	0.108859121144243	NA
K562	En02^REST_chr6:31737633-31737833_Ref	En02	REST_chr6:31737633-31737833_Ref	3.67821172677567	2.66778210002608	-1.01042962674958	2.94985862308408	2.21006001275156
K562	En02^REST_chr6:31759173-31759373_Ref	En02	REST_chr6:31759173-31759373_Ref	2.47501832276146	NA	NA	0	NA
K562	En02^REST_chr6:31774432-31774632_Ref	En02	REST_chr6:31774432-31774632_Ref	5.29207791864549	4.23528275680568	-1.05679516183981	3.3558202643506	2.39546181573577
K562	En02^REST_chr6:3180225-3180425_Ref	En02	REST_chr6:3180225-3180425_Ref	-0.986122684060235	0.69792524973727	1.6840479337975	1.9093001820783	NA
K562	En02^REST_chr6:32073315-32073515_Ref	En02	REST_chr6:32073315-32073515_Ref	-0.341921093471877	0.46286739945293	0.804788492924808	0.113748959103777	NA
K562	En02^REST_chr6:32134527-32134727_Ref	En02	REST_chr6:32134527-32134727_Ref	0.175744844600853	0.622337087872722	0.446592243271869	0.755002901157294	NA
K562	En02^REST_chr6:32430388-32430588_Ref	En02	REST_chr6:32430388-32430588_Ref	0.967068399315934	0.874310898325442	-0.0927575009904918	0.288365162321361	NA
K562	En02^REST_chr6:3259120-3259320_Ref	En02	REST_chr6:3259120-3259320_Ref	8.57151905294425	8.13527451833571	-0.436244534608537	3.87514507583016	2.59354449659395
K562	En02^REST_chr6:32806357-32806557_Ref	En02	REST_chr6:32806357-32806557_Ref	-0.11595389477383	-0.545705184667082	-0.429751289893252	0.485701535807858	NA
K562	En02^REST_chr6:33244973-33245173_Ref	En02	REST_chr6:33244973-33245173_Ref	6.62424245725229	NA	NA	0	NA
K562	En02^REST_chr6:33280938-33281138_Ref	En02	REST_chr6:33280938-33281138_Ref	-0.0625096769636827	0.208376023880591	0.270885700844274	0.880728171284595	NA
K562	En02^REST_chr6:3338169-3338369_Ref	En02	REST_chr6:3338169-3338369_Ref	3.99484532968991	1.95005943235473	-2.04478589733518	2.22082035379848	1.76801271528866
K562	En02^REST_chr6:33780553-33780753_Ref	En02	REST_chr6:33780553-33780753_Ref	-2.04270537481262	1.02204268569793	3.06474806051055	2.20820013035906	NA
K562	En02^REST_chr6:33851380-33851580_Ref	En02	REST_chr6:33851380-33851580_Ref	0.199192039492971	0.535444363378573	0.336252323885603	0.499076697253871	NA
K562	En02^REST_chr6:34100403-34100603_Ref	En02	REST_chr6:34100403-34100603_Ref	-1.42076869035274	-0.0130183173605373	1.4077503729922	1.1686890458093	NA
K562	En02^REST_chr6:34517730-34517930_Ref	En02	REST_chr6:34517730-34517930_Ref	0.67956859173093	0.739323980763588	0.0597553890326588	0.0602543865346424	NA
K562	En02^REST_chr6:34725092-34725292_Ref	En02	REST_chr6:34725092-34725292_Ref	8.15470971244044	8.126596385043	-0.0281133273974365	1.86438594447582	1.51675931530593
K562	En02^REST_chr6:35208874-35209074_Ref	En02	REST_chr6:35208874-35209074_Ref	1.45179352471005	0.964082601845267	-0.487710922864784	0.676741794786881	NA
K562	En02^REST_chr6:35310490-35310690_Ref	En02	REST_chr6:35310490-35310690_Ref	1.43818235845991	2.75716469076672	1.31898233230681	1.08725088030019	0.912821196070921
K562	En02^REST_chr6:35360771-35360971_Ref	En02	REST_chr6:35360771-35360971_Ref	0.0737238226642125	-0.05560489819429	-0.129328720858502	0.613299389293045	NA
K562	En02^REST_chr6:35360777-35360977_Ref	En02	REST_chr6:35360777-35360977_Ref	-0.460440985246322	-0.250922472169609	0.209518513076713	0.550564051429798	NA
K562	En02^REST_chr6:35360870-35361070_Ref	En02	REST_chr6:35360870-35361070_Ref	-0.465006914397454	-0.798419488066962	-0.333412573669508	0.0560927056763974	NA
K562	En02^REST_chr6:35772981-35773181_Ref	En02	REST_chr6:35772981-35773181_Ref	NA	NA	NA	0	NA
K562	En02^REST_chr6:35910210-35910410_Ref	En02	REST_chr6:35910210-35910410_Ref	-0.527417056530858	1.10486376573723	1.63228082226809	1.636376340399	NA
K562	En02^REST_chr6:36090049-36090249_Ref	En02	REST_chr6:36090049-36090249_Ref	3.79642184087339	1.83196868299905	-1.96445315787434	3.68729874390358	2.53189839774324
K562	En02^REST_chr6:36342064-36342264_Ref	En02	REST_chr6:36342064-36342264_Ref	0.619987078342988	-0.170120394397409	-0.790107472740397	1.08692207403886	NA
K562	En02^REST_chr6:36390869-36391069_Ref	En02	REST_chr6:36390869-36391069_Ref	2.20069171406478	2.09246220542848	-0.1082295086363	0.148174905293878	0.122221803293902
K562	En02^REST_chr6:36463669-36463869_Ref	En02	REST_chr6:36463669-36463869_Ref	-0.335449370709726	0.18009518133596	0.515544552045686	0.627631377895158	NA
K562	En02^REST_chr6:36610915-36611115_Ref	En02	REST_chr6:36610915-36611115_Ref	0.205035905183816	1.18741813447588	0.982382229292059	1.30223486802529	NA
K562	En02^REST_chr6:36734045-36734245_Ref	En02	REST_chr6:36734045-36734245_Ref	-0.452256591537851	0.70227318741862	1.15452977895647	1.3334125304984	NA
K562	En02^REST_chr6:36975058-36975258_Ref	En02	REST_chr6:36975058-36975258_Ref	-0.610722667452573	-0.0577141994058104	0.553008468046762	0.611296364386373	NA
K562	En02^REST_chr6:37071159-37071359_Ref	En02	REST_chr6:37071159-37071359_Ref	2.50669145298594	3.1261823147975	0.619490861811558	4.00712279508644	NA
K562	En02^REST_chr6:37071226-37071426_Ref	En02	REST_chr6:37071226-37071426_Ref	0.778128274665954	NA	NA	0	NA
K562	En02^REST_chr6:37078446-37078646_Ref	En02	REST_chr6:37078446-37078646_Ref	1.24810738657943	1.10710011082663	-0.141007275752803	0.142642782826794	NA
K562	En02^REST_chr6:37140029-37140229_Ref	En02	REST_chr6:37140029-37140229_Ref	3.73056896387078	1.57920150777093	-2.15136745609984	2.67180572537772	2.05519195894714
K562	En02^REST_chr6:37286862-37287062_Ref	En02	REST_chr6:37286862-37287062_Ref	0.267805955805183	0.334304802727835	0.066498846922652	0.0961761066544831	NA
K562	En02^REST_chr6:37286898-37287098_Ref	En02	REST_chr6:37286898-37287098_Ref	0.416184089908858	-0.677254257243789	-1.09343834715265	0.808669797453714	NA
K562	En02^REST_chr6:37400896-37401096_Ref	En02	REST_chr6:37400896-37401096_Ref	9.64153024547604	8.06797848030525	-1.57355176517079	3.00858545196967	2.23973652555196
K562	En02^REST_chr6:37492822-37493022_Ref	En02	REST_chr6:37492822-37493022_Ref	-0.36528236668912	0.31916853463373	0.684450901322849	0.926939130807696	NA
K562	En02^REST_chr6:37493589-37493789_Ref	En02	REST_chr6:37493589-37493789_Ref	-0.945896081596708	-1.42055798147389	-0.474661899877182	0.447620655530165	NA
K562	En02^REST_chr6:37493725-37493925_Ref	En02	REST_chr6:37493725-37493925_Ref	0.505345103437002	0.134715925527642	-0.37062917790936	0.940086153385957	NA
K562	En02^REST_chr6:37519419-37519619_Ref	En02	REST_chr6:37519419-37519619_Ref	1.34553938046453	0.103500248793157	-1.24203913167137	1.43657701320481	NA
K562	En02^REST_chr6:37524656-37524856_Ref	En02	REST_chr6:37524656-37524856_Ref	2.70040858564991	5.19993943412288	2.49953084847297	4.14610400398649	2.64890344172948
K562	En02^REST_chr6:37538683-37538883_Ref	En02	REST_chr6:37538683-37538883_Ref	-0.550024636600805	-0.0145434154684498	0.535481221132355	0.389371228839237	NA
K562	En02^REST_chr6:37576469-37576669_Ref	En02	REST_chr6:37576469-37576669_Ref	0.0141093658771044	-0.273943335728011	-0.288052701605115	0.0690878667165674	NA
K562	En02^REST_chr6:37759368-37759568_Ref	En02	REST_chr6:37759368-37759568_Ref	2.1342842088053	1.58934908918187	-0.544935119623427	1.93418681288572	1.56826763475172
K562	En02^REST_chr6:39056268-39056468_Ref	En02	REST_chr6:39056268-39056468_Ref	0.0580252688072877	1.49233228385986	1.43430701505257	0.738551635813261	NA
K562	En02^REST_chr6:39082521-39082721_Ref	En02	REST_chr6:39082521-39082721_Ref	5.23944919304527	4.87736210700814	-0.362087086037133	1.74499670909073	1.42884513162798
K562	En02^REST_chr6:39105134-39105334_Ref	En02	REST_chr6:39105134-39105334_Ref	-1.98440948201217	NA	NA	0	NA
K562	En02^REST_chr6:40567393-40567593_Ref	En02	REST_chr6:40567393-40567593_Ref	-0.671857682747378	-0.881129426132645	-0.209271743385267	0.223371770626505	NA
K562	En02^REST_chr6:40995821-40996021_Ref	En02	REST_chr6:40995821-40996021_Ref	5.75303067966524	5.69134212685858	-0.0616885528066584	0.307516827260221	0.257774911806992
K562	En02^REST_chr6:41860734-41860934_Ref	En02	REST_chr6:41860734-41860934_Ref	NA	-0.82907458921142	NA	0	NA
K562	En02^REST_chr6:42124495-42124695_Ref	En02	REST_chr6:42124495-42124695_Ref	1.26247248633643	-0.724811924940752	-1.98728441127718	1.29341881338284	NA
K562	En02^REST_chr6:42515303-42515503_Ref	En02	REST_chr6:42515303-42515503_Ref	1.72330556112363	1.44867113851414	-0.274634422609489	0.450952275372057	0.379762198494025
K562	En02^REST_chr6:43205875-43206075_Ref	En02	REST_chr6:43205875-43206075_Ref	NA	1.11293576451598	NA	0	NA
K562	En02^REST_chr6:4358807-4359007_Ref	En02	REST_chr6:4358807-4359007_Ref	1.95171315477842	3.12582216613515	1.17410901135673	3.89393729305137	2.59926238621965
K562	En02^REST_chr6:4361276-4361476_Ref	En02	REST_chr6:4361276-4361476_Ref	-0.475257079926661	-0.150174440161027	0.325082639765634	0.496020400582885	NA
K562	En02^REST_chr6:43636945-43637145_Ref	En02	REST_chr6:43636945-43637145_Ref	0.517111445583014	1.3809051276206	0.863793682037589	1.23550923485943	1.03344429311658
K562	En02^REST_chr6:43794570-43794770_Ref	En02	REST_chr6:43794570-43794770_Ref	0.43060552048975	0.330057067193476	-0.100548453296274	0.171485783952329	NA
K562	En02^REST_chr6:43919158-43919358_Ref	En02	REST_chr6:43919158-43919358_Ref	0.848129552393153	1.72988557231949	0.881756019926335	2.11237338233739	1.69313510148072
K562	En02^REST_chr6:43958452-43958652_Ref	En02	REST_chr6:43958452-43958652_Ref	0.949432856667634	4.18084903092379	3.23141617425615	2.77931307877183	2.11806361488763
K562	En02^REST_chr6:44007041-44007241_Ref	En02	REST_chr6:44007041-44007241_Ref	-0.445388105211992	0.183000434335152	0.628388539547144	1.24672466713448	NA
K562	En02^REST_chr6:44024395-44024595_Ref	En02	REST_chr6:44024395-44024595_Ref	-1.22292126429899	-0.0385206891514428	1.18440057514755	1.62247731083686	NA
K562	En02^REST_chr6:44030649-44030849_Ref	En02	REST_chr6:44030649-44030849_Ref	3.72289083068552	2.19229074126019	-1.53060008942533	2.80399629969183	2.13199889827782
K562	En02^REST_chr6:44047101-44047301_Ref	En02	REST_chr6:44047101-44047301_Ref	5.15522234180945	NA	NA	0	NA
K562	En02^REST_chr6:44064498-44064698_Ref	En02	REST_chr6:44064498-44064698_Ref	0.0564252380379578	0.105867212407202	0.0494419743692439	0.0785727602054822	NA
K562	En02^REST_chr6:44238686-44238886_Ref	En02	REST_chr6:44238686-44238886_Ref	NA	NA	NA	0	NA
K562	En02^REST_chr6:44629235-44629435_Ref	En02	REST_chr6:44629235-44629435_Ref	0.0225489042789122	-0.282544588804485	-0.305093493083397	0.0224849443131543	NA
K562	En02^REST_chr6:45609064-45609264_Ref	En02	REST_chr6:45609064-45609264_Ref	0.680753576802264	-0.115478702104501	-0.796232278906766	0.603838654292914	NA
K562	En02^REST_chr6:4587757-4587957_Ref	En02	REST_chr6:4587757-4587957_Ref	NA	NA	NA	0	NA
K562	En02^REST_chr6:45983237-45983437_Ref	En02	REST_chr6:45983237-45983437_Ref	0.757418829198386	1.24792925503087	0.490510425832482	0.777669267835188	NA
K562	En02^REST_chr6:46870983-46871183_Ref	En02	REST_chr6:46870983-46871183_Ref	0.374173375881581	NA	NA	0	NA
K562	En02^REST_chr6:47210311-47210511_Ref	En02	REST_chr6:47210311-47210511_Ref	7.00240423062495	7.2699996552905	0.26759542466555	2.10292004887428	1.68637484379886
K562	En02^REST_chr6:4851976-4852176_Ref	En02	REST_chr6:4851976-4852176_Ref	NA	NA	NA	0	NA
K562	En02^REST_chr6:4942516-4942716_Ref	En02	REST_chr6:4942516-4942716_Ref	2.06053893315185	-0.265553361166076	-2.32609229431793	1.31453798995857	1.09728047945113
K562	En02^REST_chr6:49490641-49490841_Ref	En02	REST_chr6:49490641-49490841_Ref	NA	NA	NA	0	NA
K562	En02^REST_chr6:5036616-5036816_Ref	En02	REST_chr6:5036616-5036816_Ref	2.20888839956944	2.49621333776927	0.287324938199839	0.998945187951471	0.8404683627025
K562	En02^REST_chr6:50667068-50667268_Ref	En02	REST_chr6:50667068-50667268_Ref	-0.998593711443117	0.441741219954105	1.44033493139722	1.7323437433744	NA
K562	En02^REST_chr6:51436054-51436254_Ref	En02	REST_chr6:51436054-51436254_Ref	-0.410431432974133	0.738793965101708	1.14922539807584	1.26700433035032	NA
K562	En02^REST_chr6:52011744-52011944_Ref	En02	REST_chr6:52011744-52011944_Ref	-0.096296436900674	0.404217659194208	0.500514096094882	1.22576166167378	NA
K562	En02^REST_chr6:52381135-52381335_Ref	En02	REST_chr6:52381135-52381335_Ref	-0.165015506166898	NA	NA	0	NA
K562	En02^REST_chr6:52381258-52381458_Ref	En02	REST_chr6:52381258-52381458_Ref	0.339552041628755	-0.104576982677215	-0.444129024305969	0.044504880661869	NA
K562	En02^REST_chr6:52412557-52412757_Ref	En02	REST_chr6:52412557-52412757_Ref	-0.0629325855281344	0.381212554979388	0.444145140507522	0.553298402233587	NA
K562	En02^REST_chr6:52441327-52441527_Ref	En02	REST_chr6:52441327-52441527_Ref	NA	0.408997808525128	NA	0	NA
K562	En02^REST_chr6:52528899-52529099_Ref	En02	REST_chr6:52528899-52529099_Ref	0.0858310523145562	0.0817136536119122	-0.00411739870264406	0.0791537465220891	NA
K562	En02^REST_chr6:52528947-52529147_Ref	En02	REST_chr6:52528947-52529147_Ref	-0.0102302557263369	0.803918834775311	0.814149090501648	2.51447312844881	NA
K562	En02^REST_chr6:52903050-52903250_Ref	En02	REST_chr6:52903050-52903250_Ref	-0.484791905536703	0.50306816866999	0.987860074206693	0.378700622649519	NA
K562	En02^REST_chr6:5303452-5303652_Ref	En02	REST_chr6:5303452-5303652_Ref	0.287007917438255	-0.318214132318852	-0.605222049757107	0.556348412659613	NA
K562	En02^REST_chr6:5379862-5380062_Ref	En02	REST_chr6:5379862-5380062_Ref	-0.964084080883758	-0.168715372738741	0.795368708145016	1.11361552496015	NA
K562	En02^REST_chr6:5446710-5446910_Ref	En02	REST_chr6:5446710-5446910_Ref	0.100533277241468	1.04597469085258	0.945441413611108	0.835539963358851	NA
K562	En02^REST_chr6:54667568-54667768_Ref	En02	REST_chr6:54667568-54667768_Ref	2.68505691771813	2.82511402900049	0.140057111282356	0.348971848807846	0.292902715599377
K562	En02^REST_chr6:54667610-54667810_Ref	En02	REST_chr6:54667610-54667810_Ref	0.529861234987929	NA	NA	0	NA
K562	En02^REST_chr6:55041863-55042063_Ref	En02	REST_chr6:55041863-55042063_Ref	-3.96645557054882	0.0480537523240959	4.01450932287292	0	NA
K562	En02^REST_chr6:56380353-56380553_Ref	En02	REST_chr6:56380353-56380553_Ref	NA	-0.2288808557393	NA	0	NA
K562	En02^REST_chr6:57207029-57207229_Ref	En02	REST_chr6:57207029-57207229_Ref	-0.343881523428385	-0.559487926703565	-0.21560640327518	0	NA
K562	En02^REST_chr6:5818195-5818395_Ref	En02	REST_chr6:5818195-5818395_Ref	-0.746105173298604	-0.639824955473547	0.106280217825057	0.227865256449946	NA
K562	En02^REST_chr6:5818228-5818428_Ref	En02	REST_chr6:5818228-5818428_Ref	-0.993301851878596	-0.975233716273776	0.0180681356048197	0.246572024906096	NA
K562	En02^REST_chr6:5827648-5827848_Ref	En02	REST_chr6:5827648-5827848_Ref	-0.745687365843184	0.184660817367672	0.930348183210856	0.0750245982970116	NA
K562	En02^REST_chr6:5931321-5931521_Ref	En02	REST_chr6:5931321-5931521_Ref	-0.233015071388	-0.276310737401185	-0.0432956660131846	0.15374406829154	NA
K562	En02^REST_chr6:6191783-6191983_Ref	En02	REST_chr6:6191783-6191983_Ref	-0.672659799006479	-0.596926212248441	0.0757335867580375	0.059396750400003	NA
K562	En02^REST_chr6:6200013-6200213_Ref	En02	REST_chr6:6200013-6200213_Ref	-1.14438346663944	-0.0160618184919058	1.12832164814754	1.43333380258593	NA
K562	En02^REST_chr6:69284576-69284776_Ref	En02	REST_chr6:69284576-69284776_Ref	0.253789919232044	-0.896243086802029	-1.15003300603407	0.781684199322023	NA
K562	En02^REST_chr6:70770666-70770866_Ref	En02	REST_chr6:70770666-70770866_Ref	NA	0.125378005613977	NA	0	NA
K562	En02^REST_chr6:71123225-71123425_Ref	En02	REST_chr6:71123225-71123425_Ref	0.634198492046564	0.765516798122502	0.131318306075938	0.0675635250374147	NA
K562	En02^REST_chr6:71666149-71666349_Ref	En02	REST_chr6:71666149-71666349_Ref	-0.272868836870531	0.955367044985647	1.22823588185618	1.79564947433894	NA
K562	En02^REST_chr6:7313400-7313600_Ref	En02	REST_chr6:7313400-7313600_Ref	7.8719506747407	8.10382845328238	0.231877778541683	2.6269460470933	2.02967065906939
K562	En02^REST_chr6:73831550-73831750_Ref	En02	REST_chr6:73831550-73831750_Ref	-0.951869709016877	-0.282526046207457	0.66934366280942	0.654243598106658	NA
K562	En02^REST_chr6:74290069-74290269_Ref	En02	REST_chr6:74290069-74290269_Ref	3.50245924201453	3.02174231193127	-0.480716930083261	2.34136252511346	1.8485867028682
K562	En02^REST_chr6:75930936-75931136_Ref	En02	REST_chr6:75930936-75931136_Ref	-0.604101927705473	0.332066729157067	0.93616865686254	0.57013563621696	NA
K562	En02^REST_chr6:76311374-76311574_Ref	En02	REST_chr6:76311374-76311574_Ref	NA	NA	NA	0	NA
K562	En02^REST_chr6:81481756-81481956_Ref	En02	REST_chr6:81481756-81481956_Ref	-1.48354149056728	-0.521171276051527	0.962370214515751	0.753274793508295	NA
K562	En02^REST_chr6:8506455-8506655_Ref	En02	REST_chr6:8506455-8506655_Ref	-0.371096174653005	1.01252195321601	1.38361812786901	2.02135368636206	NA
K562	En02^REST_chr6:87067732-87067932_Ref	En02	REST_chr6:87067732-87067932_Ref	-0.846420867707205	-0.108702514859929	0.737718352847277	0.12330808936656	NA
K562	En02^REST_chr6:87338912-87339112_Ref	En02	REST_chr6:87338912-87339112_Ref	-0.29907517843637	-0.180413350415227	0.118661828021144	0.180787309022728	NA
K562	En02^REST_chr6:87865283-87865483_Ref	En02	REST_chr6:87865283-87865483_Ref	1.60744331255958	1.15306668475972	-0.454376627799856	0.726234073518594	0.61356207640713
K562	En02^REST_chr6:88146221-88146421_Ref	En02	REST_chr6:88146221-88146421_Ref	-2.33204474082057	0.0944383091892141	2.42648305000978	1.01003724145406	NA
K562	En02^REST_chr6:88432918-88433118_Ref	En02	REST_chr6:88432918-88433118_Ref	1.39733050585212	1.43090706643502	0.033576560582899	0.176009665835573	0.146140336465402
K562	En02^REST_chr6:88829564-88829764_Ref	En02	REST_chr6:88829564-88829764_Ref	-2.14643882999039	0.162875726809962	2.30931455680035	0	NA
K562	En02^REST_chr6:88930326-88930526_Ref	En02	REST_chr6:88930326-88930526_Ref	-3.44867520816972	-0.631247997824779	2.81742721034494	0	NA
K562	En02^REST_chr6:89247928-89248128_Ref	En02	REST_chr6:89247928-89248128_Ref	-1.23421153087582	0.221924470884456	1.45613600176028	1.05614809610022	NA
K562	En02^REST_chr6:90011616-90011816_Ref	En02	REST_chr6:90011616-90011816_Ref	1.71114861757566	0.177039506086863	-1.5341091114888	1.83173407222879	1.4926764211069
K562	En02^REST_chr6:90198269-90198469_Ref	En02	REST_chr6:90198269-90198469_Ref	NA	2.18871221139442	NA	0	NA
K562	En02^REST_chr6:90605073-90605273_Ref	En02	REST_chr6:90605073-90605273_Ref	2.19628727269503	-1.05369430143326	-3.24998157412828	2.51731575136519	1.96192683385755
K562	En02^REST_chr6:90605254-90605454_Ref	En02	REST_chr6:90605254-90605454_Ref	2.518975854515	-0.305274555219126	-2.82425040973413	1.7261286852596	1.41477403954306
K562	En02^REST_chr6:90995314-90995514_Ref	En02	REST_chr6:90995314-90995514_Ref	0.117939747439688	0.0201465700945935	-0.0977931773450947	0.081841120696416	NA
K562	En02^REST_chr6:91404628-91404828_Ref	En02	REST_chr6:91404628-91404828_Ref	-0.211178028021571	0.0950055088663735	0.306183536887945	0.678561535168951	NA
K562	En02^REST_chr6:91657527-91657727_Ref	En02	REST_chr6:91657527-91657727_Ref	-0.642881303311457	-0.250271985796461	0.392609317514996	0.400452752889852	NA
K562	En02^REST_chr6:95071082-95071282_Ref	En02	REST_chr6:95071082-95071282_Ref	2.10981004620021	6.30764190599588	4.19783185979567	3.21289972147738	2.3332848135509
K562	En02^REST_chr6:96141071-96141271_Ref	En02	REST_chr6:96141071-96141271_Ref	NA	0.170572867017751	NA	0	NA
K562	En02^REST_chr6:9690649-9690849_Ref	En02	REST_chr6:9690649-9690849_Ref	NA	NA	NA	0	NA
K562	En02^REST_chr6:9690692-9690892_Ref	En02	REST_chr6:9690692-9690892_Ref	NA	NA	NA	0	NA
K562	En02^REST_chr6:98918824-98919024_Ref	En02	REST_chr6:98918824-98919024_Ref	-0.837523360569881	-0.229228687802847	0.608294672767033	3.12348465362949	NA
K562	En02^REST_chr7:100048165-100048365_Ref	En02	REST_chr7:100048165-100048365_Ref	3.94033843915804	3.70797226711004	-0.232366172048003	0.426505551374688	0.358769726809809
K562	En02^REST_chr7:100167183-100167383_Ref	En02	REST_chr7:100167183-100167383_Ref	1.70492514806092	NA	NA	0	NA
K562	En02^REST_chr7:100224334-100224534_Ref	En02	REST_chr7:100224334-100224534_Ref	5.46278058207176	6.39685915091537	0.93407856884361	4.04192849093871	2.6310678653672
K562	En02^REST_chr7:100303666-100303866_Ref	En02	REST_chr7:100303666-100303866_Ref	7.87890978446565	8.31663021067848	0.437720426212834	3.43655955920573	2.42772121001202
K562	En02^REST_chr7:100311811-100312011_Ref	En02	REST_chr7:100311811-100312011_Ref	-0.635962074154494	0.473425316618914	1.10938739077341	1.72052642069452	NA
K562	En02^REST_chr7:100487119-100487319_Ref	En02	REST_chr7:100487119-100487319_Ref	3.32902123719057	3.3274561424237	-0.00156509476686661	0.000837094108513751	0.000708467193969859
K562	En02^REST_chr7:100684663-100684863_Ref	En02	REST_chr7:100684663-100684863_Ref	-0.967429678382272	-0.589529783009957	0.377899895372315	0.53344214890033	NA
K562	En02^REST_chr7:100701765-100701965_Ref	En02	REST_chr7:100701765-100701965_Ref	-0.259140405278273	0.237917985240148	0.497058390518421	0.238802253574419	NA
K562	En02^REST_chr7:100806808-100807008_Ref	En02	REST_chr7:100806808-100807008_Ref	5.26927607733064	5.90474741586023	0.635471338529586	2.16334354046057	1.72848188342831
K562	En02^REST_chr7:100807774-100807974_Ref	En02	REST_chr7:100807774-100807974_Ref	0.738715018871259	1.26433355875226	0.525618539881	0.584159649205586	0.493164433743363
K562	En02^REST_chr7:100807814-100808014_Ref	En02	REST_chr7:100807814-100808014_Ref	NA	0.289438092009237	NA	0	NA
K562	En02^REST_chr7:100835767-100835967_Ref	En02	REST_chr7:100835767-100835967_Ref	2.17393466630665	2.88584012530039	0.711905458993731	1.53743130596301	1.27065308220821
K562	En02^REST_chr7:100887505-100887705_Ref	En02	REST_chr7:100887505-100887705_Ref	2.43578080835986	2.1544619504097	-0.281318857950154	0.93084670454701	0.784026493032076
K562	En02^REST_chr7:101554449-101554649_Ref	En02	REST_chr7:101554449-101554649_Ref	-0.268312016499463	0.0362922752068424	0.304604291706305	0.525537346149733	NA
K562	En02^REST_chr7:101855366-101855566_Ref	En02	REST_chr7:101855366-101855566_Ref	0.443496389965416	-0.26565160036703	-0.709147990332446	1.20482671098505	NA
K562	En02^REST_chr7:101947973-101948173_Ref	En02	REST_chr7:101947973-101948173_Ref	0.477559706809979	0.902824037623145	0.425264330813166	0.467959280432107	NA
K562	En02^REST_chr7:101948040-101948240_Ref	En02	REST_chr7:101948040-101948240_Ref	0.321204012854476	0.901516562992992	0.580312550138516	2.57230859359552	1.99609983215031
K562	En02^REST_chr7:102389477-102389677_Ref	En02	REST_chr7:102389477-102389677_Ref	0.365513390503629	-0.132328311378885	-0.497841701882514	1.2016852686576	NA
K562	En02^REST_chr7:102473119-102473319_Ref	En02	REST_chr7:102473119-102473319_Ref	-0.499949264342718	0.0933629212540362	0.593312185596754	0.260953139443262	NA
K562	En02^REST_chr7:102516479-102516679_Ref	En02	REST_chr7:102516479-102516679_Ref	0.952272939715772	0.856736463072874	-0.095536476642898	0.165087977030257	NA
K562	En02^REST_chr7:102632245-102632445_Ref	En02	REST_chr7:102632245-102632445_Ref	7.21403274585466	7.37474477265292	0.160712026798261	2.74069044931739	2.09501431959391
K562	En02^REST_chr7:103276695-103276895_Ref	En02	REST_chr7:103276695-103276895_Ref	0.447727066190275	0.289018065812217	-0.158709000378058	0.0738531183865896	NA
K562	En02^REST_chr7:103491909-103492109_Ref	En02	REST_chr7:103491909-103492109_Ref	-0.247462322472849	-0.359577351365571	-0.112115028892722	0.0446729257527618	NA
K562	En02^REST_chr7:103685749-103685949_Ref	En02	REST_chr7:103685749-103685949_Ref	NA	-0.556727689693608	NA	0	NA
K562	En02^REST_chr7:103871862-103872062_Ref	En02	REST_chr7:103871862-103872062_Ref	2.98931334632793	3.65942680763984	0.670113461311904	2.36618189860834	1.86347146312663
K562	En02^REST_chr7:104192652-104192852_Ref	En02	REST_chr7:104192652-104192852_Ref	-0.554075396453951	0.640347466415293	1.19442286286924	1.57264666887279	NA
K562	En02^REST_chr7:104268084-104268284_Ref	En02	REST_chr7:104268084-104268284_Ref	-4.05753982945701	-0.520869409643584	3.53667041981343	0	NA
K562	En02^REST_chr7:105054583-105054783_Ref	En02	REST_chr7:105054583-105054783_Ref	NA	NA	NA	0	NA
K562	En02^REST_chr7:105162466-105162666_Ref	En02	REST_chr7:105162466-105162666_Ref	2.39452898735713	3.17589305893689	0.781364071579762	2.97604279428393	2.22271335530783
K562	En02^REST_chr7:105283984-105284184_Ref	En02	REST_chr7:105283984-105284184_Ref	1.7863854294869	1.989859098932	0.203473669445104	1.01610763496909	0.854656744198337
K562	En02^REST_chr7:105295518-105295718_Ref	En02	REST_chr7:105295518-105295718_Ref	-0.987117724948182	0.491072589990672	1.47819031493885	1.65558069724858	NA
K562	En02^REST_chr7:105348010-105348210_Ref	En02	REST_chr7:105348010-105348210_Ref	0.79479709118264	0.302315442916159	-0.492481648266481	0.393472901822017	NA
K562	En02^REST_chr7:107301741-107301941_Ref	En02	REST_chr7:107301741-107301941_Ref	0.0159507110601456	1.15590596276355	1.1399552517034	1.03190506332903	NA
K562	En02^REST_chr7:107734437-107734637_Ref	En02	REST_chr7:107734437-107734637_Ref	-0.171112240671421	-0.26755083386738	-0.0964385931959597	0.0638473708374364	NA
K562	En02^REST_chr7:107963981-107964181_Ref	En02	REST_chr7:107963981-107964181_Ref	NA	NA	NA	0	NA
K562	En02^REST_chr7:1084619-1084819_Ref	En02	REST_chr7:1084619-1084819_Ref	0.17399227667257	-0.57923051118209	-0.75322278785466	0.708283123717856	NA
K562	En02^REST_chr7:11014177-11014377_Ref	En02	REST_chr7:11014177-11014377_Ref	-0.496237726812349	-0.294657610206495	0.201580116605854	0.34080998667929	NA
K562	En02^REST_chr7:1105422-1105622_Ref	En02	REST_chr7:1105422-1105622_Ref	2.95604106292212	2.78589164825644	-0.170149414665687	0.637499283070051	0.538322007129871
K562	En02^REST_chr7:1105556-1105756_Ref	En02	REST_chr7:1105556-1105756_Ref	3.42823406695848	3.71565074712325	0.287416680164772	2.35238767435781	1.85541401158375
K562	En02^REST_chr7:112579274-112579474_Ref	En02	REST_chr7:112579274-112579474_Ref	2.3226581863215	2.23672780425239	-0.0859303820691104	0.454951295717604	0.383087293139838
K562	En02^REST_chr7:114933970-114934170_Ref	En02	REST_chr7:114933970-114934170_Ref	-0.152180193633372	0.687155611404336	0.839335805037707	0.332963010608787	NA
K562	En02^REST_chr7:115057893-115058093_Ref	En02	REST_chr7:115057893-115058093_Ref	-0.543091286183585	0.269297235743185	0.81238852192677	0.994128576513483	NA
K562	En02^REST_chr7:115967867-115968067_Ref	En02	REST_chr7:115967867-115968067_Ref	0.109063006915963	NA	NA	0	NA
K562	En02^REST_chr7:116224784-116224984_Ref	En02	REST_chr7:116224784-116224984_Ref	NA	NA	NA	0	NA
K562	En02^REST_chr7:116451049-116451249_Ref	En02	REST_chr7:116451049-116451249_Ref	-0.71986670143695	-0.209979071648172	0.509887629788778	1.3693785793069	NA
K562	En02^REST_chr7:116455200-116455400_Ref	En02	REST_chr7:116455200-116455400_Ref	0.3811337051939	-0.36478115947268	-0.74591486466658	0.51959591730961	NA
K562	En02^REST_chr7:116660225-116660425_Ref	En02	REST_chr7:116660225-116660425_Ref	1.86453363546873	1.36840615695337	-0.496127478515359	1.09424211919656	0.918807692295262
K562	En02^REST_chr7:117680226-117680426_Ref	En02	REST_chr7:117680226-117680426_Ref	NA	-0.801365915263477	NA	0	NA
K562	En02^REST_chr7:119112521-119112721_Ref	En02	REST_chr7:119112521-119112721_Ref	0.31266608299252	0.783971737230885	0.471305654238364	0.848872581305852	NA
K562	En02^REST_chr7:1199706-1199906_Ref	En02	REST_chr7:1199706-1199906_Ref	7.31348924030319	8.36198120471468	1.04849196441149	3.09576458360302	2.28185695113888
K562	En02^REST_chr7:121170608-121170808_Ref	En02	REST_chr7:121170608-121170808_Ref	NA	NA	NA	0	NA
K562	En02^REST_chr7:121329886-121330086_Ref	En02	REST_chr7:121329886-121330086_Ref	NA	NA	NA	0	NA
K562	En02^REST_chr7:124363179-124363379_Ref	En02	REST_chr7:124363179-124363379_Ref	0.50236265822076	0.596542489107132	0.0941798308863722	0.0309791496537632	NA
K562	En02^REST_chr7:126747881-126748081_Ref	En02	REST_chr7:126747881-126748081_Ref	0.145576303610382	0.120288267353112	-0.0252880362572699	0.00930053377500775	NA
K562	En02^REST_chr7:126982768-126982968_Ref	En02	REST_chr7:126982768-126982968_Ref	NA	-1.408738787473	NA	0	NA
K562	En02^REST_chr7:127114614-127114814_Ref	En02	REST_chr7:127114614-127114814_Ref	0.0379051533700875	-0.159483399368382	-0.197388552738469	0.19656227704478	NA
K562	En02^REST_chr7:127808762-127808962_Ref	En02	REST_chr7:127808762-127808962_Ref	-1.23085131698304	1.57692028289902	2.80777159988206	2.96363827435204	2.21607854222768
K562	En02^REST_chr7:128099490-128099690_Ref	En02	REST_chr7:128099490-128099690_Ref	3.45702310446767	2.01151263919103	-1.44551046527664	3.60586735473402	2.49693921926119
K562	En02^REST_chr7:128286035-128286235_Ref	En02	REST_chr7:128286035-128286235_Ref	-0.824441112491174	NA	NA	0	NA
K562	En02^REST_chr7:128423278-128423478_Ref	En02	REST_chr7:128423278-128423478_Ref	1.62647216871174	1.86087220300412	0.234400034292385	0.308906333947116	0.259004150397781
K562	En02^REST_chr7:128423336-128423536_Ref	En02	REST_chr7:128423336-128423536_Ref	4.81089553250909	4.95431395142988	0.143418418920791	1.05315663453783	0.885022873192441
K562	En02^REST_chr7:128441823-128442023_Ref	En02	REST_chr7:128441823-128442023_Ref	-0.11883274815421	-0.17724747376276	-0.0584147256085508	0.481665541345769	NA
K562	En02^REST_chr7:128520022-128520222_Ref	En02	REST_chr7:128520022-128520222_Ref	-0.502729839545409	-0.420225440914315	0.0825043986310947	0.129063282470801	NA
K562	En02^REST_chr7:128523734-128523934_Ref	En02	REST_chr7:128523734-128523934_Ref	1.90130276610656	0.428237754028775	-1.47306501207778	1.56369981095232	1.29064316252601
K562	En02^REST_chr7:128563518-128563718_Ref	En02	REST_chr7:128563518-128563718_Ref	0.315604694071021	-0.218481067300447	-0.534085761371468	0.225301443424521	NA
K562	En02^REST_chr7:128858516-128858716_Ref	En02	REST_chr7:128858516-128858716_Ref	0.67274550561303	1.04079810504698	0.368052599433947	0.3270518184171	NA
K562	En02^REST_chr7:129360272-129360472_Ref	En02	REST_chr7:129360272-129360472_Ref	0.677180071326982	0.342505134239987	-0.334674937086994	0.38580282492031	NA
K562	En02^REST_chr7:12937710-12937910_Ref	En02	REST_chr7:12937710-12937910_Ref	-0.697907891118275	0.612101432470982	1.31000932358926	1.48939584613223	NA
K562	En02^REST_chr7:129609808-129610008_Ref	En02	REST_chr7:129609808-129610008_Ref	1.61159246745121	1.34685997185474	-0.264732495596466	1.57071890998185	NA
K562	En02^REST_chr7:130881568-130881768_Ref	En02	REST_chr7:130881568-130881768_Ref	0.403430818100826	-1.45539730252343	-1.85882812062426	0	NA
K562	En02^REST_chr7:130881651-130881851_Ref	En02	REST_chr7:130881651-130881851_Ref	-0.725435689879934	-0.738523027805145	-0.013087337925211	0.0708912709803898	NA
K562	En02^REST_chr7:130896966-130897166_Ref	En02	REST_chr7:130896966-130897166_Ref	-1.51011152372257	0.793450175476766	2.30356169919934	2.00569088557289	NA
K562	En02^REST_chr7:130929233-130929433_Ref	En02	REST_chr7:130929233-130929433_Ref	-0.336999627870433	0.699239373978696	1.03623900184913	0.742376190595313	NA
K562	En02^REST_chr7:131012544-131012744_Ref	En02	REST_chr7:131012544-131012744_Ref	9.65299555701353	8.72355417171606	-0.929441385297473	4.88722474002381	2.73088654145071
K562	En02^REST_chr7:131229676-131229876_Ref	En02	REST_chr7:131229676-131229876_Ref	-0.426662965301522	-0.0983201406304473	0.328342824671075	0.53837856727308	NA
K562	En02^REST_chr7:131248765-131248965_Ref	En02	REST_chr7:131248765-131248965_Ref	0.479980993931132	-0.258694379918563	-0.738675373849696	0.473096248484897	NA
K562	En02^REST_chr7:131248814-131249014_Ref	En02	REST_chr7:131248814-131249014_Ref	0.147396621741926	0.197481978047686	0.0500853563057602	0.191016667934524	NA
K562	En02^REST_chr7:131276902-131277102_Ref	En02	REST_chr7:131276902-131277102_Ref	0.487901788423117	0.750838339731236	0.262936551308119	0.516110197324692	NA
K562	En02^REST_chr7:131954558-131954758_Ref	En02	REST_chr7:131954558-131954758_Ref	-0.662415743519085	NA	NA	0	NA
K562	En02^REST_chr7:132203295-132203495_Ref	En02	REST_chr7:132203295-132203495_Ref	-0.917137343391477	-1.00009557802366	-0.0829582346321864	0.234102321148987	NA
K562	En02^REST_chr7:132203369-132203569_Ref	En02	REST_chr7:132203369-132203569_Ref	-0.17762371074682	0.0863558348510872	0.263979545597907	0.0922499339975582	NA
K562	En02^REST_chr7:13224808-13225008_Ref	En02	REST_chr7:13224808-13225008_Ref	-1.26723817698701	0.0229065485143171	1.29014472550133	0.851745810049281	NA
K562	En02^REST_chr7:132824085-132824285_Ref	En02	REST_chr7:132824085-132824285_Ref	-0.499915785066284	-0.180800406919774	0.319115378146511	1.83081891533771	NA
K562	En02^REST_chr7:132937876-132938076_Ref	En02	REST_chr7:132937876-132938076_Ref	0.874530311951428	0.952769142583113	0.0782388306316842	0.560575945534045	NA
K562	En02^REST_chr7:133743756-133743956_Ref	En02	REST_chr7:133743756-133743956_Ref	-0.700436130243831	0.674631581080108	1.37506771132394	1.12371288209197	NA
K562	En02^REST_chr7:133743768-133743968_Ref	En02	REST_chr7:133743768-133743968_Ref	-0.991500302660344	1.46497730899009	2.45647761165043	0.956957338463954	NA
K562	En02^REST_chr7:133886422-133886622_Ref	En02	REST_chr7:133886422-133886622_Ref	5.5981625896523	3.93745865293439	-1.66070393671791	3.58562639367031	2.48698243528936
K562	En02^REST_chr7:134117643-134117843_Ref	En02	REST_chr7:134117643-134117843_Ref	0.394104675253113	1.49372738201865	1.09962270676553	1.75142233478844	1.43331327017607
K562	En02^REST_chr7:135126580-135126780_Ref	En02	REST_chr7:135126580-135126780_Ref	NA	NA	NA	0	NA
K562	En02^REST_chr7:136542411-136542611_Ref	En02	REST_chr7:136542411-136542611_Ref	-0.409479648880361	-1.20519857377832	-0.795718924897962	0.0755825650840395	NA
K562	En02^REST_chr7:137566917-137567117_Ref	En02	REST_chr7:137566917-137567117_Ref	1.02217909819902	1.88624559679253	0.864066498593517	1.3808672545969	1.14884504195402
K562	En02^REST_chr7:137655321-137655521_Ref	En02	REST_chr7:137655321-137655521_Ref	0.699882291563762	-0.211393771832361	-0.911276063396122	0.449362402451201	NA
K562	En02^REST_chr7:138793637-138793837_Ref	En02	REST_chr7:138793637-138793837_Ref	1.33595061544713	0.67346314282669	-0.662487472620436	1.43977090176758	1.19543411710639
K562	En02^REST_chr7:139616110-139616310_Ref	En02	REST_chr7:139616110-139616310_Ref	-0.513218734324977	-0.524297746548342	-0.0110790122233643	0.0937844683291408	NA
K562	En02^REST_chr7:139755716-139755916_Ref	En02	REST_chr7:139755716-139755916_Ref	-0.305028228062991	-0.64237527261019	-0.337347044547199	0.183266529476425	NA
K562	En02^REST_chr7:139755747-139755947_Ref	En02	REST_chr7:139755747-139755947_Ref	-0.713213092079348	-0.532974492353457	0.180238599725892	0.468926104517104	NA
K562	En02^REST_chr7:139942591-139942791_Ref	En02	REST_chr7:139942591-139942791_Ref	NA	0.0138565499144701	NA	0	NA
K562	En02^REST_chr7:140179022-140179222_Ref	En02	REST_chr7:140179022-140179222_Ref	8.28176203998088	8.05438377559184	-0.227378264389047	2.17026535771407	1.73322013610828
K562	En02^REST_chr7:140241557-140241757_Ref	En02	REST_chr7:140241557-140241757_Ref	3.4176313004457	3.98222143276613	0.564590132320424	2.29066240016478	1.81518136695236
K562	En02^REST_chr7:140396946-140397146_Ref	En02	REST_chr7:140396946-140397146_Ref	1.95859376925848	3.78888773255818	1.83029396329971	2.14015321910788	1.71315285014867
K562	En02^REST_chr7:140797321-140797521_Ref	En02	REST_chr7:140797321-140797521_Ref	-0.543124103708609	-0.564315817942124	-0.0211917142335151	0.178028016151318	NA
K562	En02^REST_chr7:140920925-140921125_Ref	En02	REST_chr7:140920925-140921125_Ref	-0.990168059993299	-0.144406052856889	0.84576200713641	1.28177372144859	NA
K562	En02^REST_chr7:141033363-141033563_Ref	En02	REST_chr7:141033363-141033563_Ref	-0.338297688595553	0.939644345090972	1.27794203368653	1.05119232929424	NA
K562	En02^REST_chr7:141039478-141039678_Ref	En02	REST_chr7:141039478-141039678_Ref	-0.232816899424138	-0.678969783364198	-0.44615288394006	0.243218755911864	NA
K562	En02^REST_chr7:141151136-141151336_Ref	En02	REST_chr7:141151136-141151336_Ref	0.675083284953404	-0.140451195904468	-0.815534480857872	1.26048430126217	NA
K562	En02^REST_chr7:141415734-141415934_Ref	En02	REST_chr7:141415734-141415934_Ref	-0.781115690953758	0.482157260728431	1.26327295168219	0.733851105482387	NA
K562	En02^REST_chr7:141760836-141761036_Ref	En02	REST_chr7:141760836-141761036_Ref	-0.477440191312168	-0.208613959018741	0.268826232293427	0.0171910842103905	NA
K562	En02^REST_chr7:141868646-141868846_Ref	En02	REST_chr7:141868646-141868846_Ref	-1.52552554842072	-0.0302903608978402	1.49523518752288	0.66346430726845	NA
K562	En02^REST_chr7:142211107-142211307_Ref	En02	REST_chr7:142211107-142211307_Ref	0.37815482249666	0.449804660746881	0.0716498382502206	0.0426529787875897	NA
K562	En02^REST_chr7:1452450-1452650_Ref	En02	REST_chr7:1452450-1452650_Ref	4.05570259371071	4.00409647966808	-0.0516061140426354	0.203871450711168	0.169787578330228
K562	En02^REST_chr7:147839886-147840086_Ref	En02	REST_chr7:147839886-147840086_Ref	-1.08705724727371	-0.17861364882189	0.908443598451821	0.992473269649186	NA
K562	En02^REST_chr7:148254748-148254948_Ref	En02	REST_chr7:148254748-148254948_Ref	1.91732242791474	0.0921707408000341	-1.82515168711471	1.59652833465969	1.31615034046529
K562	En02^REST_chr7:148611311-148611511_Ref	En02	REST_chr7:148611311-148611511_Ref	-0.262283475538345	1.27644267554777	1.53872615108612	1.95451240416069	1.58214078948912
K562	En02^REST_chr7:148959291-148959491_Ref	En02	REST_chr7:148959291-148959491_Ref	NA	NA	NA	0	NA
K562	En02^REST_chr7:149151929-149152129_Ref	En02	REST_chr7:149151929-149152129_Ref	NA	-0.382523323617498	NA	0	NA
K562	En02^REST_chr7:149321874-149322074_Ref	En02	REST_chr7:149321874-149322074_Ref	4.86549664631143	3.31161250901075	-1.55388413730069	3.75589125185433	2.55620694604313
K562	En02^REST_chr7:149741957-149742157_Ref	En02	REST_chr7:149741957-149742157_Ref	-1.1095171748717	-0.583115240865904	0.526401934005792	0.0874868675926099	NA
K562	En02^REST_chr7:150037298-150037498_Ref	En02	REST_chr7:150037298-150037498_Ref	0.077947487461726	0.262730353423017	0.184782865961291	0.41490973094417	NA
K562	En02^REST_chr7:150090470-150090670_Ref	En02	REST_chr7:150090470-150090670_Ref	0.290682630986172	0.386845074494147	0.0961624435079753	0.0904815244843298	NA
K562	En02^REST_chr7:150112592-150112792_Ref	En02	REST_chr7:150112592-150112792_Ref	0.0616753965197825	-0.126596125474314	-0.188271521994096	0.0889934467004239	NA
K562	En02^REST_chr7:150599959-150600159_Ref	En02	REST_chr7:150599959-150600159_Ref	-0.068365855216354	1.72460242388158	1.79296827909793	2.2705069879107	1.80159570323586
K562	En02^REST_chr7:150660125-150660325_Ref	En02	REST_chr7:150660125-150660325_Ref	2.84793669785754	0.0113671800347986	-2.83656951782274	2.14869016560681	1.71877866846101
K562	En02^REST_chr7:150661798-150661998_Ref	En02	REST_chr7:150661798-150661998_Ref	1.15273921738306	0.848181270656192	-0.304557946726871	1.39294625318633	1.15855322801839
K562	En02^REST_chr7:150681069-150681269_Ref	En02	REST_chr7:150681069-150681269_Ref	-2.26504289984874	-0.997056582369222	1.26798631747952	0	NA
K562	En02^REST_chr7:150705788-150705988_Ref	En02	REST_chr7:150705788-150705988_Ref	NA	5.50919280019979	NA	0	NA
K562	En02^REST_chr7:150748232-150748432_Ref	En02	REST_chr7:150748232-150748432_Ref	1.48298134354014	5.15381706236649	3.67083571882635	3.34488630299994	2.39104372273093
K562	En02^REST_chr7:15136611-15136811_Ref	En02	REST_chr7:15136611-15136811_Ref	NA	NA	NA	0	NA
K562	En02^REST_chr7:151480060-151480260_Ref	En02	REST_chr7:151480060-151480260_Ref	3.95777666927583	4.39168280529261	0.433906136016778	1.22898591278949	1.02859946966721
K562	En02^REST_chr7:151536683-151536883_Ref	En02	REST_chr7:151536683-151536883_Ref	-0.493457133867169	-0.2211748668882	0.272282266978969	0.351078151452274	NA
K562	En02^REST_chr7:152161159-152161359_Ref	En02	REST_chr7:152161159-152161359_Ref	5.74328482784092	NA	NA	0	NA
K562	En02^REST_chr7:152161420-152161620_Ref	En02	REST_chr7:152161420-152161620_Ref	2.31317373555612	4.91022123389997	2.59704749834386	4.18724465181822	2.65851841090773
K562	En02^REST_chr7:152373026-152373226_Ref	En02	REST_chr7:152373026-152373226_Ref	-0.0960399432390197	0.300611499132634	0.396651442371653	0.729965689745713	NA
K562	En02^REST_chr7:153752690-153752890_Ref	En02	REST_chr7:153752690-153752890_Ref	-1.66203005364468	0.0735133064328274	1.73554336007751	1.70484995638601	NA
K562	En02^REST_chr7:153929083-153929283_Ref	En02	REST_chr7:153929083-153929283_Ref	NA	1.14602301162505	NA	0	NA
K562	En02^REST_chr7:154077963-154078163_Ref	En02	REST_chr7:154077963-154078163_Ref	3.95920610241946	4.97575483507459	1.01654873265514	3.57020485087818	2.48036225597022
K562	En02^REST_chr7:154844769-154844969_Ref	En02	REST_chr7:154844769-154844969_Ref	4.27162615405259	4.34069847121104	0.0690723171584446	0.209665707562298	0.174751784568926
K562	En02^REST_chr7:154999075-154999275_Ref	En02	REST_chr7:154999075-154999275_Ref	-0.36949769457392	0.254974635289045	0.624472329862966	1.30709696789379	NA
K562	En02^REST_chr7:155831135-155831335_Ref	En02	REST_chr7:155831135-155831335_Ref	-1.54955850204212	-0.649773634254578	0.899784867787542	0.806815014124251	NA
K562	En02^REST_chr7:156931567-156931767_Ref	En02	REST_chr7:156931567-156931767_Ref	7.1736351209573	8.35601396508363	1.18237884412633	3.27642707338869	2.36362173957166
K562	En02^REST_chr7:157231701-157231901_Ref	En02	REST_chr7:157231701-157231901_Ref	-0.562567053160739	-0.341079664970438	0.221487388190301	0.224205014514446	NA
K562	En02^REST_chr7:157285707-157285907_Ref	En02	REST_chr7:157285707-157285907_Ref	-0.466938266558104	0.0722920533658307	0.539230319923935	0.441217171464035	NA
K562	En02^REST_chr7:157285839-157286039_Ref	En02	REST_chr7:157285839-157286039_Ref	-1.06156543744006	-0.165661654961347	0.89590378247871	1.4854964159472	NA
K562	En02^REST_chr7:157486437-157486637_Ref	En02	REST_chr7:157486437-157486637_Ref	0.454138547616436	1.46747221420421	1.01333366658777	1.36423921157665	1.13561696191545
K562	En02^REST_chr7:1576946-1577146_Ref	En02	REST_chr7:1576946-1577146_Ref	5.72468158422136	5.49917713410094	-0.225504450120416	2.80806134478661	2.1341436936512
K562	En02^REST_chr7:1577035-1577235_Ref	En02	REST_chr7:1577035-1577235_Ref	0.625423967952493	0.171313104375383	-0.45411086357711	1.8079701114794	NA
K562	En02^REST_chr7:158155730-158155930_Ref	En02	REST_chr7:158155730-158155930_Ref	-1.74143451870155	0.716421245799349	2.4578557645009	1.00845959190785	NA
K562	En02^REST_chr7:158346925-158347125_Ref	En02	REST_chr7:158346925-158347125_Ref	-1.65052206553659	0.206709708001981	1.85723177353857	0.870616720030981	NA
K562	En02^REST_chr7:158497223-158497423_Ref	En02	REST_chr7:158497223-158497423_Ref	NA	1.09206458816626	NA	0	NA
K562	En02^REST_chr7:158611248-158611448_Ref	En02	REST_chr7:158611248-158611448_Ref	0.0607214166799753	0.199085289652219	0.138363872972243	0.0187471167898715	NA
K562	En02^REST_chr7:158768606-158768806_Ref	En02	REST_chr7:158768606-158768806_Ref	0.310055660915464	2.5041647507263	2.19410908981084	3.38200952475223	2.40602578081221
K562	En02^REST_chr7:158768615-158768815_Ref	En02	REST_chr7:158768615-158768815_Ref	0.488147407376641	1.99438375411313	1.50623634673649	3.11006713855729	2.28874190840454
K562	En02^REST_chr7:1619106-1619306_Ref	En02	REST_chr7:1619106-1619306_Ref	0.231122321610674	0.733074867255601	0.501952545644927	0.259183086829686	NA
K562	En02^REST_chr7:1702396-1702596_Ref	En02	REST_chr7:1702396-1702596_Ref	-0.186563483405338	1.026144432398	1.21270791580333	2.17931614089042	NA
K562	En02^REST_chr7:1702444-1702644_Ref	En02	REST_chr7:1702444-1702644_Ref	-0.217839517097423	0.0998289345717871	0.31766845166921	0.400380315322618	NA
K562	En02^REST_chr7:1702545-1702745_Ref	En02	REST_chr7:1702545-1702745_Ref	1.27635306439006	1.19906131971835	-0.0772917446717183	0.0996339173289013	NA
K562	En02^REST_chr7:17199351-17199551_Ref	En02	REST_chr7:17199351-17199551_Ref	0.345673870035835	-0.820032247853269	-1.1657061178891	0.722990428279155	NA
K562	En02^REST_chr7:17414321-17414521_Ref	En02	REST_chr7:17414321-17414521_Ref	0.225198324852447	NA	NA	0	NA
K562	En02^REST_chr7:1753151-1753351_Ref	En02	REST_chr7:1753151-1753351_Ref	NA	0.63277074325647	NA	0	NA
K562	En02^REST_chr7:1758003-1758203_Ref	En02	REST_chr7:1758003-1758203_Ref	0.796549903548311	-0.433654886522508	-1.23020479007082	2.02203970000273	NA
K562	En02^REST_chr7:1758560-1758760_Ref	En02	REST_chr7:1758560-1758760_Ref	3.36735668533165	4.15739042517476	0.790033739843102	3.66572402371401	2.52380529297968
K562	En02^REST_chr7:17729073-17729273_Ref	En02	REST_chr7:17729073-17729273_Ref	-0.520850214085914	0.837635297134773	1.35848551122069	0.549507827137199	NA
K562	En02^REST_chr7:18795468-18795668_Ref	En02	REST_chr7:18795468-18795668_Ref	0.0521458799659305	0.226373012907221	0.17422713294129	0.52998700469179	NA
K562	En02^REST_chr7:20277180-20277380_Ref	En02	REST_chr7:20277180-20277380_Ref	-1.07038057641568	0.0766333986397934	1.14701397505547	1.09718348542218	NA
K562	En02^REST_chr7:20388130-20388330_Ref	En02	REST_chr7:20388130-20388330_Ref	-0.606961947341037	-0.444039788055151	0.162922159285886	0.121099332629084	NA
K562	En02^REST_chr7:22768887-22769087_Ref	En02	REST_chr7:22768887-22769087_Ref	-0.273240458697176	0.413515808066876	0.686756266764052	0.435964847129228	NA
K562	En02^REST_chr7:22826149-22826349_Ref	En02	REST_chr7:22826149-22826349_Ref	-0.653371190270307	0.154959210263609	0.808330400533916	0.577253441039988	NA
K562	En02^REST_chr7:23101071-23101271_Ref	En02	REST_chr7:23101071-23101271_Ref	NA	NA	NA	0	NA
K562	En02^REST_chr7:23168687-23168887_Ref	En02	REST_chr7:23168687-23168887_Ref	-0.788657669261503	-0.530400203403511	0.258257465857992	0.0564676329640317	NA
K562	En02^REST_chr7:2344513-2344713_Ref	En02	REST_chr7:2344513-2344713_Ref	0.186119715864098	-0.349936931626355	-0.536056647490453	0.73931366108606	NA
K562	En02^REST_chr7:23451279-23451479_Ref	En02	REST_chr7:23451279-23451479_Ref	-0.433308674248323	0.00913129451212574	0.442439968760449	0.583731587956377	NA
K562	En02^REST_chr7:24788251-24788451_Ref	En02	REST_chr7:24788251-24788451_Ref	4.0712204577105	4.38031557066238	0.309095112951874	1.29640159937887	1.08247760882879
K562	En02^REST_chr7:24874111-24874311_Ref	En02	REST_chr7:24874111-24874311_Ref	-0.327438517847279	2.55389290550818	2.88133142335546	3.03706962680591	2.25484100323783
K562	En02^REST_chr7:24874126-24874326_Ref	En02	REST_chr7:24874126-24874326_Ref	-0.14151867402529	0.0579074261915197	0.19942610021681	0.792580085435533	NA
K562	En02^REST_chr7:24908447-24908647_Ref	En02	REST_chr7:24908447-24908647_Ref	0.226669732968503	-0.295869785260897	-0.5225395182294	0.407076410396219	NA
K562	En02^REST_chr7:2517317-2517517_Ref	En02	REST_chr7:2517317-2517517_Ref	3.15006887944601	0.926119692177197	-2.22394918726881	2.21149022619009	1.76106760548916
K562	En02^REST_chr7:2559470-2559670_Ref	En02	REST_chr7:2559470-2559670_Ref	NA	NA	NA	0	NA
K562	En02^REST_chr7:25705045-25705245_Ref	En02	REST_chr7:25705045-25705245_Ref	-1.1908868355687	-0.367914145085878	0.822972690482825	1.12532339503687	NA
K562	En02^REST_chr7:25886359-25886559_Ref	En02	REST_chr7:25886359-25886559_Ref	0.299636893192437	0.839090369403791	0.539453476211354	0.169964811379204	NA
K562	En02^REST_chr7:2681219-2681419_Ref	En02	REST_chr7:2681219-2681419_Ref	1.09785859223559	1.74180606843495	0.643947476199363	2.12299415058488	1.70059269468683
K562	En02^REST_chr7:28930916-28931116_Ref	En02	REST_chr7:28930916-28931116_Ref	-0.46123274493764	-0.283734824279357	0.177497920658283	0.419623184622538	NA
K562	En02^REST_chr7:28930941-28931141_Ref	En02	REST_chr7:28930941-28931141_Ref	0.0222755591003449	-0.25335661841047	-0.275632177510815	0.345606984700341	NA
K562	En02^REST_chr7:29140254-29140454_Ref	En02	REST_chr7:29140254-29140454_Ref	NA	0.300099094870943	NA	0	NA
K562	En02^REST_chr7:30029193-30029393_Ref	En02	REST_chr7:30029193-30029393_Ref	2.07597522202355	2.06069612643149	-0.015279095592061	0.309320032616486	0.25936975710299
K562	En02^REST_chr7:30292471-30292671_Ref	En02	REST_chr7:30292471-30292671_Ref	-0.184878037648171	-0.478490458608671	-0.2936124209605	0.287366355654271	NA
K562	En02^REST_chr7:30711598-30711798_Ref	En02	REST_chr7:30711598-30711798_Ref	-1.85218073606635	-2.09436706330324	-0.242186327236892	0.113941444270131	NA
K562	En02^REST_chr7:31010493-31010693_Ref	En02	REST_chr7:31010493-31010693_Ref	0.0769037539699822	-0.367972806310026	-0.444876560280009	0.389027673818987	NA
K562	En02^REST_chr7:31014565-31014765_Ref	En02	REST_chr7:31014565-31014765_Ref	1.28232761243256	2.48601332131916	1.20368570888661	2.24316245644251	1.78410821851789
K562	En02^REST_chr7:31154701-31154901_Ref	En02	REST_chr7:31154701-31154901_Ref	0.378443567396255	-0.898050448313776	-1.27649401571003	0.778264892841868	NA
K562	En02^REST_chr7:32244033-32244233_Ref	En02	REST_chr7:32244033-32244233_Ref	0.90237482240005	0.709088813413252	-0.193286008986799	1.57362512395961	NA
K562	En02^REST_chr7:32396126-32396326_Ref	En02	REST_chr7:32396126-32396326_Ref	-0.116344101762525	-0.625748019544464	-0.509403917781939	0.065150705907231	NA
K562	En02^REST_chr7:32467396-32467596_Ref	En02	REST_chr7:32467396-32467596_Ref	-1.01002932210611	2.27596357303513	3.28599289514124	2.68229086956503	NA
K562	En02^REST_chr7:32467495-32467695_Ref	En02	REST_chr7:32467495-32467695_Ref	0.0321046737009307	0.400073174047319	0.367968500346388	0.620122939277969	NA
K562	En02^REST_chr7:33003497-33003697_Ref	En02	REST_chr7:33003497-33003697_Ref	0.49452068725111	0.715370282212475	0.220849594961366	0.464639094294443	NA
K562	En02^REST_chr7:33974787-33974987_Ref	En02	REST_chr7:33974787-33974987_Ref	-0.496692884136807	-0.244199314760582	0.252493569376225	0.365308777550623	NA
K562	En02^REST_chr7:34026516-34026716_Ref	En02	REST_chr7:34026516-34026716_Ref	0.702114832905256	2.45363600737674	1.75152117447148	2.94892883860916	2.2098360795087
K562	En02^REST_chr7:34173163-34173363_Ref	En02	REST_chr7:34173163-34173363_Ref	0.173840136997206	0.357449782121076	0.183609645123871	0.118246675933344	NA
K562	En02^REST_chr7:36192903-36193103_Ref	En02	REST_chr7:36192903-36193103_Ref	3.38737691678146	3.4021823875685	0.0148054707870386	0.00396702567501008	0.00325194914453429
K562	En02^REST_chr7:36637777-36637977_Ref	En02	REST_chr7:36637777-36637977_Ref	-0.738132696889884	-1.08958449739403	-0.351451800504145	0.493648058606186	NA
K562	En02^REST_chr7:37056183-37056383_Ref	En02	REST_chr7:37056183-37056383_Ref	-0.226953042092881	0.483155542038135	0.710108584131016	1.01262956173973	NA
K562	En02^REST_chr7:37092364-37092564_Ref	En02	REST_chr7:37092364-37092564_Ref	-1.61388601199666	-0.382422645127987	1.23146336686867	1.89874603438674	NA
K562	En02^REST_chr7:38460537-38460737_Ref	En02	REST_chr7:38460537-38460737_Ref	-1.9597913989796	NA	NA	0	NA
K562	En02^REST_chr7:38552397-38552597_Ref	En02	REST_chr7:38552397-38552597_Ref	NA	NA	NA	0	NA
K562	En02^REST_chr7:39424856-39425056_Ref	En02	REST_chr7:39424856-39425056_Ref	0.058595967370137	0.0746265792772837	0.0160306119071467	0.0169282756958133	NA
K562	En02^REST_chr7:39826135-39826335_Ref	En02	REST_chr7:39826135-39826335_Ref	-1.46172376377344	0.276198016488376	1.73792178026182	1.42113478293165	NA
K562	En02^REST_chr7:40611557-40611757_Ref	En02	REST_chr7:40611557-40611757_Ref	-0.285256181743078	0.143114389220066	0.428370570963144	1.0115106471815	NA
K562	En02^REST_chr7:41754792-41754992_Ref	En02	REST_chr7:41754792-41754992_Ref	-0.124139242485728	-0.511788299963646	-0.387649057477918	1.42180567853047	NA
K562	En02^REST_chr7:41759739-41759939_Ref	En02	REST_chr7:41759739-41759939_Ref	-0.668716375958711	-0.330348633075077	0.338367742883634	0.664931594031092	NA
K562	En02^REST_chr7:41961034-41961234_Ref	En02	REST_chr7:41961034-41961234_Ref	0.18819740177085	1.24608380212173	1.05788640035088	1.67091300878108	1.373412493531
K562	En02^REST_chr7:4204277-4204477_Ref	En02	REST_chr7:4204277-4204477_Ref	0.122427011907522	0.407180358744014	0.284753346836492	0.276328882942481	NA
K562	En02^REST_chr7:43648785-43648985_Ref	En02	REST_chr7:43648785-43648985_Ref	-0.356401853511352	-0.471892437010072	-0.115490583498719	0.330891872182097	NA
K562	En02^REST_chr7:43769004-43769204_Ref	En02	REST_chr7:43769004-43769204_Ref	6.71253990947786	6.19767011069527	-0.514869798782584	2.37638638078722	1.8704489014265
K562	En02^REST_chr7:44086736-44086936_Ref	En02	REST_chr7:44086736-44086936_Ref	-0.366478979730016	NA	NA	0	NA
K562	En02^REST_chr7:44272591-44272791_Ref	En02	REST_chr7:44272591-44272791_Ref	0.364000077518201	1.06918127285991	0.705181195341709	0.45010836528735	NA
K562	En02^REST_chr7:44272615-44272815_Ref	En02	REST_chr7:44272615-44272815_Ref	0.295876466414513	2.66705205236665	2.37117558595214	2.47216077930926	1.9328960146687
K562	En02^REST_chr7:44438655-44438855_Ref	En02	REST_chr7:44438655-44438855_Ref	-0.682517142472432	0.0585225774940957	0.741039719966528	1.32511102893871	NA
K562	En02^REST_chr7:44621553-44621753_Ref	En02	REST_chr7:44621553-44621753_Ref	-0.0546750714189669	0.293088137599378	0.347763209018345	0.732687786466835	NA
K562	En02^REST_chr7:4509988-4510188_Ref	En02	REST_chr7:4509988-4510188_Ref	-0.34850046865204	-0.357675288050123	-0.00917481939808257	0.0336800574514289	NA
K562	En02^REST_chr7:45264562-45264762_Ref	En02	REST_chr7:45264562-45264762_Ref	-1.76855085878715	-0.456892731810303	1.31165812697684	0.797187875615709	NA
K562	En02^REST_chr7:45841885-45842085_Ref	En02	REST_chr7:45841885-45842085_Ref	-1.49971088941472	-0.607073567699119	0.892637321715605	0.307825627754646	NA
K562	En02^REST_chr7:45932440-45932640_Ref	En02	REST_chr7:45932440-45932640_Ref	2.87498526596601	0.845540907463877	-2.02944435850214	2.81206082689861	2.13612250562055
K562	En02^REST_chr7:46289738-46289938_Ref	En02	REST_chr7:46289738-46289938_Ref	-0.40390289056373	-0.0383362212308875	0.365566669332842	0.215904295464501	NA
K562	En02^REST_chr7:46499642-46499842_Ref	En02	REST_chr7:46499642-46499842_Ref	-0.836329931992702	-0.458421981962892	0.377907950029811	0.092201876145325	NA
K562	En02^REST_chr7:46508416-46508616_Ref	En02	REST_chr7:46508416-46508616_Ref	-1.75322771803239	-1.60912627499115	0.144101443041232	0.181422724363707	NA
K562	En02^REST_chr7:46508428-46508628_Ref	En02	REST_chr7:46508428-46508628_Ref	-1.58471218651135	-1.51658024041063	0.0681319461007128	0.219945104323144	NA
K562	En02^REST_chr7:47482746-47482946_Ref	En02	REST_chr7:47482746-47482946_Ref	-0.163889316746311	-0.149200566768178	0.0146887499781325	0.0470279378504122	NA
K562	En02^REST_chr7:47615925-47616125_Ref	En02	REST_chr7:47615925-47616125_Ref	-0.546882418231376	-0.432452522745428	0.114429895485948	0.0758362765520282	NA
K562	En02^REST_chr7:47723049-47723249_Ref	En02	REST_chr7:47723049-47723249_Ref	0.372753497586631	0.40725093342564	0.0344974358390086	0.0829261342932579	NA
K562	En02^REST_chr7:47760430-47760630_Ref	En02	REST_chr7:47760430-47760630_Ref	-0.971081388310802	-0.718134404141617	0.252946984169185	0.235807930435554	NA
K562	En02^REST_chr7:47760487-47760687_Ref	En02	REST_chr7:47760487-47760687_Ref	0.14062611669742	0.359390622111019	0.218764505413599	0.198046063090852	NA
K562	En02^REST_chr7:4815175-4815375_Ref	En02	REST_chr7:4815175-4815375_Ref	7.05299530652941	6.31580481160841	-0.737190494921	3.97532123873835	2.61807420716733
K562	En02^REST_chr7:48335269-48335469_Ref	En02	REST_chr7:48335269-48335469_Ref	-0.121710811372563	0.296130754818734	0.417841566191297	0.216353009984607	NA
K562	En02^REST_chr7:50517854-50518054_Ref	En02	REST_chr7:50517854-50518054_Ref	1.98020934177577	1.94950403616359	-0.0307053056121809	0.0862895767069826	0.0707221485381721
K562	En02^REST_chr7:50620680-50620880_Ref	En02	REST_chr7:50620680-50620880_Ref	-3.11819342580471	-0.671170639286024	2.44702278651868	0	NA
K562	En02^REST_chr7:50620773-50620973_Ref	En02	REST_chr7:50620773-50620973_Ref	-0.862774954274269	-0.476850515524447	0.385924438749822	0.957584261495215	NA
K562	En02^REST_chr7:50624542-50624742_Ref	En02	REST_chr7:50624542-50624742_Ref	-0.544547837916762	1.01881662819632	1.56336446611308	1.37574736327098	NA
K562	En02^REST_chr7:51383334-51383534_Ref	En02	REST_chr7:51383334-51383534_Ref	1.3015236942501	0.0904803501202297	-1.21104334412987	1.41208140525483	NA
K562	En02^REST_chr7:51465415-51465615_Ref	En02	REST_chr7:51465415-51465615_Ref	-1.61785438733943	-0.444934530173631	1.1729198571658	0.502414201119173	NA
K562	En02^REST_chr7:51915518-51915718_Ref	En02	REST_chr7:51915518-51915718_Ref	NA	1.29086856848512	NA	0	NA
K562	En02^REST_chr7:52422862-52423062_Ref	En02	REST_chr7:52422862-52423062_Ref	-1.19572287954675	0.354912813192587	1.55063569273934	1.51237207444122	NA
K562	En02^REST_chr7:5259088-5259288_Ref	En02	REST_chr7:5259088-5259288_Ref	-0.25532904647819	-0.102117725649494	0.153211320828696	0.152998083734645	NA
K562	En02^REST_chr7:54610974-54611174_Ref	En02	REST_chr7:54610974-54611174_Ref	-0.0942712856325482	-0.247601863333925	-0.153330577701377	0.431110200941253	NA
K562	En02^REST_chr7:5518428-5518628_Ref	En02	REST_chr7:5518428-5518628_Ref	0.24964297218657	0.761564263668226	0.511921291481657	2.08796088903847	NA
K562	En02^REST_chr7:55200555-55200755_Ref	En02	REST_chr7:55200555-55200755_Ref	0.56755009434405	-0.151651372480452	-0.719201466824503	0.308949360323719	NA
K562	En02^REST_chr7:5527363-5527563_Ref	En02	REST_chr7:5527363-5527563_Ref	-0.415728310719686	-0.356201752517309	0.0595265582023767	0.0657370215036782	NA
K562	En02^REST_chr7:55374868-55375068_Ref	En02	REST_chr7:55374868-55375068_Ref	1.04288603686281	-0.0877755686523793	-1.13066160551519	1.8375111111437	NA
K562	En02^REST_chr7:55434132-55434332_Ref	En02	REST_chr7:55434132-55434332_Ref	0.873138222817138	0.804164849869256	-0.0689733729478816	0.299369167571735	NA
K562	En02^REST_chr7:56074985-56075185_Ref	En02	REST_chr7:56074985-56075185_Ref	-0.0928876636668544	0.180986574194851	0.273874237861705	0.30589666237602	NA
K562	En02^REST_chr7:5721080-5721280_Ref	En02	REST_chr7:5721080-5721280_Ref	-0.197270284333327	0.685705859672235	0.882976144005562	0.723005366540692	NA
K562	En02^REST_chr7:5735153-5735353_Ref	En02	REST_chr7:5735153-5735353_Ref	-0.396255377950307	NA	NA	0	NA
K562	En02^REST_chr7:582982-583182_Ref	En02	REST_chr7:582982-583182_Ref	3.13043937842905	3.58230581746403	0.451866439034979	2.50890553288559	1.95658584710563
K562	En02^REST_chr7:602519-602719_Ref	En02	REST_chr7:602519-602719_Ref	-0.0139293278160672	1.00021066842483	1.0141399962409	1.62305172257697	NA
K562	En02^REST_chr7:6228123-6228323_Ref	En02	REST_chr7:6228123-6228323_Ref	-0.677997031954504	-0.0170019746923056	0.660995057262198	0.819061408614757	NA
K562	En02^REST_chr7:63387311-63387511_Ref	En02	REST_chr7:63387311-63387511_Ref	1.43124231551486	0.482902792435249	-0.948339523079615	2.22950693368503	1.77438261891591
K562	En02^REST_chr7:6352390-6352590_Ref	En02	REST_chr7:6352390-6352590_Ref	-0.479989428548461	-0.823076393897745	-0.343086965349285	0.410651163959975	NA
K562	En02^REST_chr7:63635420-63635620_Ref	En02	REST_chr7:63635420-63635620_Ref	-1.5150419831523	1.14191278760555	2.65695477075785	2.96186087249652	NA
K562	En02^REST_chr7:63635526-63635726_Ref	En02	REST_chr7:63635526-63635726_Ref	NA	0.508886095035749	NA	0	NA
K562	En02^REST_chr7:64460140-64460340_Ref	En02	REST_chr7:64460140-64460340_Ref	6.47942284640103	1.56247393216597	-4.91694891423506	4.09629416955842	2.64005088435157
K562	En02^REST_chr7:64734215-64734415_Ref	En02	REST_chr7:64734215-64734415_Ref	3.98001552546729	4.33638212099681	0.356366595529525	1.78804589591067	1.46065302201071
K562	En02^REST_chr7:65285353-65285553_Ref	En02	REST_chr7:65285353-65285553_Ref	-0.687260493601082	0.64059034401053	1.32785083761161	0.76368232663777	NA
K562	En02^REST_chr7:65297312-65297512_Ref	En02	REST_chr7:65297312-65297512_Ref	-1.29332185900182	0.0191663641667301	1.31248822316855	0.708634515649345	NA
K562	En02^REST_chr7:6530919-6531119_Ref	En02	REST_chr7:6530919-6531119_Ref	-0.550423509717551	-0.0407033862730068	0.509720123444545	0.503823172216908	NA
K562	En02^REST_chr7:65540797-65540997_Ref	En02	REST_chr7:65540797-65540997_Ref	4.67270197797296	3.85701183192936	-0.815690146043599	2.69735258644798	2.06968825705994
K562	En02^REST_chr7:65540893-65541093_Ref	En02	REST_chr7:65540893-65541093_Ref	1.38797165693825	1.29303093033251	-0.0949407266057376	0.00339380261037394	NA
K562	En02^REST_chr7:65579744-65579944_Ref	En02	REST_chr7:65579744-65579944_Ref	7.56757783147063	7.40380351461895	-0.163774316851678	1.72350171227959	1.41279046591318
K562	En02^REST_chr7:66205610-66205810_Ref	En02	REST_chr7:66205610-66205810_Ref	8.40198748779223	8.16475587376044	-0.23723161403179	2.97916246141993	2.22405762169056
K562	En02^REST_chr7:6629718-6629918_Ref	En02	REST_chr7:6629718-6629918_Ref	NA	NA	NA	0	NA
K562	En02^REST_chr7:66359601-66359801_Ref	En02	REST_chr7:66359601-66359801_Ref	0.0393768818943187	2.32070591641816	2.28132903452384	2.06529919679429	NA
K562	En02^REST_chr7:66359735-66359935_Ref	En02	REST_chr7:66359735-66359935_Ref	0.919747879153168	NA	NA	0	NA
K562	En02^REST_chr7:6663319-6663519_Ref	En02	REST_chr7:6663319-6663519_Ref	-0.475276042051283	0.175826329809542	0.651102371860825	0.934394948828589	NA
K562	En02^REST_chr7:6745538-6745738_Ref	En02	REST_chr7:6745538-6745738_Ref	3.24030656488742	3.97122524997995	0.730918685092537	2.24303923803871	1.78402612064452
K562	En02^REST_chr7:6746436-6746636_Ref	En02	REST_chr7:6746436-6746636_Ref	8.40786638087509	7.9852564645507	-0.422609916324394	2.78234656425504	2.11928235142117
K562	En02^REST_chr7:6769421-6769621_Ref	En02	REST_chr7:6769421-6769621_Ref	1.51202824714007	1.17610297961101	-0.335925267529062	0.33448514626872	NA
K562	En02^REST_chr7:67872525-67872725_Ref	En02	REST_chr7:67872525-67872725_Ref	0.227672797928355	-0.404144645648648	-0.631817443577003	0.433803214457275	NA
K562	En02^REST_chr7:68661663-68661863_Ref	En02	REST_chr7:68661663-68661863_Ref	0.0422310396808955	-1.22697088503996	-1.26920192472085	0.784764092192345	NA
K562	En02^REST_chr7:69501036-69501236_Ref	En02	REST_chr7:69501036-69501236_Ref	-0.164692913033964	-1.44636335338357	-1.28167044034961	0.611384774742388	NA
K562	En02^REST_chr7:70058800-70059000_Ref	En02	REST_chr7:70058800-70059000_Ref	-1.13948683182623	-0.996614978154173	0.14287185367206	0.343114125365723	NA
K562	En02^REST_chr7:71311250-71311450_Ref	En02	REST_chr7:71311250-71311450_Ref	1.51491234799639	1.77246920277692	0.257556854780533	0.738885017446148	0.624579983568534
K562	En02^REST_chr7:7139415-7139615_Ref	En02	REST_chr7:7139415-7139615_Ref	2.94394522688011	2.58669886276697	-0.35724636411314	0.975435333144035	NA
K562	En02^REST_chr7:72298678-72298878_Ref	En02	REST_chr7:72298678-72298878_Ref	2.10441373840417	2.83645201839937	0.732038279995198	1.66449154516745	1.36854738906824
K562	En02^REST_chr7:73163690-73163890_Ref	En02	REST_chr7:73163690-73163890_Ref	-0.0565854105079195	1.60803391409557	1.66461932460349	2.84336767745475	NA
K562	En02^REST_chr7:73226198-73226398_Ref	En02	REST_chr7:73226198-73226398_Ref	0.738151531477347	1.92534467766772	1.18719314619038	2.95073195036776	2.2106978011258
K562	En02^REST_chr7:73245725-73245925_Ref	En02	REST_chr7:73245725-73245925_Ref	-0.269696917267528	-0.263064828790325	0.00663208847720292	0.104871428672242	NA
K562	En02^REST_chr7:73247847-73248047_Ref	En02	REST_chr7:73247847-73248047_Ref	2.71987642421854	2.81920405608013	0.0993276318615979	0.265148451156995	0.221958687757507
K562	En02^REST_chr7:73294725-73294925_Ref	En02	REST_chr7:73294725-73294925_Ref	-0.860454837438844	-0.217575352398526	0.642879485040317	0.841093564907979	NA
K562	En02^REST_chr7:73624242-73624442_Ref	En02	REST_chr7:73624242-73624442_Ref	0.126024066437925	1.88394745676096	1.75792339032304	3.12364163475568	2.29270090762249
K562	En02^REST_chr7:73686859-73687059_Ref	En02	REST_chr7:73686859-73687059_Ref	-0.202892426173514	-0.258263722822199	-0.0553712966486846	0.0289212340314332	NA
K562	En02^REST_chr7:73693976-73694176_Ref	En02	REST_chr7:73693976-73694176_Ref	5.3680226274853	4.77752018645939	-0.590502441025906	3.30435938298342	2.37508598899994
K562	En02^REST_chr7:73712227-73712427_Ref	En02	REST_chr7:73712227-73712427_Ref	-0.00260339522738223	-0.899401510753142	-0.896798115525759	0.944964066488528	NA
K562	En02^REST_chr7:73808134-73808334_Ref	En02	REST_chr7:73808134-73808334_Ref	-0.048078646136059	0.305876644785258	0.353955290921317	0.606857933349468	NA
K562	En02^REST_chr7:73808139-73808339_Ref	En02	REST_chr7:73808139-73808339_Ref	0.0291284076550632	1.27288390084753	1.24375549319247	4.05367197924554	2.63559175272437
K562	En02^REST_chr7:7534921-7535121_Ref	En02	REST_chr7:7534921-7535121_Ref	-0.0406240294502883	0.322700136656789	0.363324166107077	0.288053920216686	NA
K562	En02^REST_chr7:75550906-75551106_Ref	En02	REST_chr7:75550906-75551106_Ref	1.72624245763557	3.58858289273401	1.86234043509844	3.18325157742174	2.32010730261789
K562	En02^REST_chr7:75831661-75831861_Ref	En02	REST_chr7:75831661-75831861_Ref	-1.01425481026013	0.97923632136226	1.99349113162239	1.3327002731859	NA
K562	En02^REST_chr7:75833576-75833776_Ref	En02	REST_chr7:75833576-75833776_Ref	1.05981523784027	0.19685466796185	-0.862960569878416	0.736172685125426	NA
K562	En02^REST_chr7:77066342-77066542_Ref	En02	REST_chr7:77066342-77066542_Ref	-0.335317476598003	-2.14436778545893	-1.80905030886092	0.0534760960137586	NA
K562	En02^REST_chr7:78250321-78250521_Ref	En02	REST_chr7:78250321-78250521_Ref	-2.01054302364836	-1.46330474462425	0.547238279024111	0.61791905527409	NA
K562	En02^REST_chr7:7973851-7974051_Ref	En02	REST_chr7:7973851-7974051_Ref	1.06167990600524	2.0081177442141	0.946437838208859	1.78001857680514	1.45481333201442
K562	En02^REST_chr7:80548261-80548461_Ref	En02	REST_chr7:80548261-80548461_Ref	2.59440719483405	2.95936235932735	0.364955164493306	1.26954250651588	1.06101037201499
K562	En02^REST_chr7:82435073-82435273_Ref	En02	REST_chr7:82435073-82435273_Ref	-0.857306165955535	0.709258309989443	1.56656447594498	0.0498993917623544	NA
K562	En02^REST_chr7:82792021-82792221_Ref	En02	REST_chr7:82792021-82792221_Ref	0.387787536545643	0.742732636198592	0.354945099652949	0.311518261528484	NA
K562	En02^REST_chr7:83243512-83243712_Ref	En02	REST_chr7:83243512-83243712_Ref	0.715739167867717	-0.900956353295578	-1.61669552116329	0.957624939865484	NA
K562	En02^REST_chr7:8473608-8473808_Ref	En02	REST_chr7:8473608-8473808_Ref	0.228533633488714	1.96524006275699	1.73670642926827	2.44426805066718	1.91478510678782
K562	En02^REST_chr7:8473733-8473933_Ref	En02	REST_chr7:8473733-8473933_Ref	3.82437029574874	3.73734292377057	-0.0870273719781616	1.46913638847539	1.21834222798633
K562	En02^REST_chr7:8482513-8482713_Ref	En02	REST_chr7:8482513-8482713_Ref	0.273425133435455	3.1410646460204	2.86763951258495	2.37346036617706	1.86856181489509
K562	En02^REST_chr7:86290368-86290568_Ref	En02	REST_chr7:86290368-86290568_Ref	-0.617632401803615	-0.113087204809265	0.50454519699435	0.112754024730219	NA
K562	En02^REST_chr7:86476357-86476557_Ref	En02	REST_chr7:86476357-86476557_Ref	1.00387218127517	-0.121994885303519	-1.12586706657869	1.48173226687454	NA
K562	En02^REST_chr7:86584380-86584580_Ref	En02	REST_chr7:86584380-86584580_Ref	0.164937904306453	NA	NA	0	NA
K562	En02^REST_chr7:87768922-87769122_Ref	En02	REST_chr7:87768922-87769122_Ref	2.71187742124054	3.42863799876463	0.716760577524089	2.45390077980827	1.92111667709126
K562	En02^REST_chr7:89323-89523_Ref	En02	REST_chr7:89323-89523_Ref	0.371595625899559	-0.322723768314185	-0.694319394213744	1.3287670309624	NA
K562	En02^REST_chr7:92047041-92047241_Ref	En02	REST_chr7:92047041-92047241_Ref	-0.903626498055893	-0.0903866124817454	0.813239885574147	2.11971575519083	NA
K562	En02^REST_chr7:92076684-92076884_Ref	En02	REST_chr7:92076684-92076884_Ref	6.87237573272682	7.65070260202003	0.778326869293211	3.3782571117583	2.40397180697578
K562	En02^REST_chr7:92327727-92327927_Ref	En02	REST_chr7:92327727-92327927_Ref	0.778527289706932	0.29082798057155	-0.487699309135382	0.570873318035089	NA
K562	En02^REST_chr7:92546138-92546338_Ref	En02	REST_chr7:92546138-92546338_Ref	-0.255270715346393	0.199117099880158	0.454387815226552	0.233215498173818	NA
K562	En02^REST_chr7:93550994-93551194_Ref	En02	REST_chr7:93550994-93551194_Ref	1.28219459648511	0.790906128074781	-0.491288468410331	1.17787391708971	0.987104731889226
K562	En02^REST_chr7:936266-936466_Ref	En02	REST_chr7:936266-936466_Ref	-0.793687696632756	0.380098678870912	1.17378637550367	1.05125551135998	NA
K562	En02^REST_chr7:94024868-94025068_Ref	En02	REST_chr7:94024868-94025068_Ref	0.394426368918059	1.60939329726936	1.2149669283513	1.80283328091231	NA
K562	En02^REST_chr7:941078-941278_Ref	En02	REST_chr7:941078-941278_Ref	5.38819013728584	5.80476447203635	0.416574334750504	2.86306793283943	2.16478329605528
K562	En02^REST_chr7:94139849-94140049_Ref	En02	REST_chr7:94139849-94140049_Ref	0.0324381226360803	0.143864618385055	0.111426495748975	0.213779982661652	NA
K562	En02^REST_chr7:95064213-95064413_Ref	En02	REST_chr7:95064213-95064413_Ref	NA	6.57425564325648	NA	0	NA
K562	En02^REST_chr7:96516242-96516442_Ref	En02	REST_chr7:96516242-96516442_Ref	0.0712933433017012	-0.702733934946531	-0.774027278248232	1.65033577510889	NA
K562	En02^REST_chr7:97915638-97915838_Ref	En02	REST_chr7:97915638-97915838_Ref	4.27410197034691	3.09887718829054	-1.17522478205636	3.97646570599735	2.6181567461972
K562	En02^REST_chr7:97983761-97983961_Ref	En02	REST_chr7:97983761-97983961_Ref	-0.733069742349052	-0.0815093136614991	0.651560428687553	0.925276860559818	NA
K562	En02^REST_chr7:99063682-99063882_Ref	En02	REST_chr7:99063682-99063882_Ref	6.50465171563755	4.69198946158849	-1.81266225404905	3.19953828640842	2.32911133366907
K562	En02^REST_chr7:99159838-99160038_Ref	En02	REST_chr7:99159838-99160038_Ref	-0.216168775066839	0.0091602417167401	0.225329016783579	0.317166502736356	NA
K562	En02^REST_chr7:99214487-99214687_Ref	En02	REST_chr7:99214487-99214687_Ref	5.68413613078673	1.88164635715737	-3.80248977362936	4.20021166575496	2.65918300273894
K562	En02^REST_chr7:99726903-99727103_Ref	En02	REST_chr7:99726903-99727103_Ref	0.309578898195474	1.38261221657392	1.07303331837845	1.75617751935253	NA
K562	En02^REST_chr7:99746486-99746686_Ref	En02	REST_chr7:99746486-99746686_Ref	5.3825998552146	5.88604597298134	0.50344611776675	1.42001349334284	1.18014333498553
K562	En02^REST_chr8:101519228-101519428_Ref	En02	REST_chr8:101519228-101519428_Ref	NA	0.492284451643846	NA	0	NA
K562	En02^REST_chr8:101571806-101572006_Ref	En02	REST_chr8:101571806-101572006_Ref	3.59840894576248	4.17054644118647	0.572137495423991	3.32295148735716	2.38247566229146
K562	En02^REST_chr8:102056704-102056904_Ref	En02	REST_chr8:102056704-102056904_Ref	-0.586270900883651	-0.527090223513849	0.059180677369802	0.281333780569201	NA
K562	En02^REST_chr8:102093150-102093350_Ref	En02	REST_chr8:102093150-102093350_Ref	2.67403532876425	2.3099384058749	-0.36409692288935	1.3239267166667	1.10449572110627
K562	En02^REST_chr8:102093188-102093388_Ref	En02	REST_chr8:102093188-102093388_Ref	1.36775937437412	1.19826650304182	-0.1694928713323	0.511401147955981	0.431865371113042
K562	En02^REST_chr8:102149659-102149859_Ref	En02	REST_chr8:102149659-102149859_Ref	2.13809697810675	2.44373422487086	0.305637246764102	1.5052129957181	1.24592809868023
K562	En02^REST_chr8:102325887-102326087_Ref	En02	REST_chr8:102325887-102326087_Ref	0.00929379275931333	-0.434721077951392	-0.444014870710705	0.708006111895473	NA
K562	En02^REST_chr8:102464169-102464369_Ref	En02	REST_chr8:102464169-102464369_Ref	0.397870190710016	0.142223910999149	-0.255646279710867	0.311603470808201	NA
K562	En02^REST_chr8:102570896-102571096_Ref	En02	REST_chr8:102570896-102571096_Ref	5.56198694068984	5.86020494194738	0.298218001257543	3.4007092518876	2.41379350091306
K562	En02^REST_chr8:102670193-102670393_Ref	En02	REST_chr8:102670193-102670393_Ref	-0.341309862129873	-0.529009663908333	-0.18769980177846	0.397342845012755	NA
K562	En02^REST_chr8:1030550-1030750_Ref	En02	REST_chr8:1030550-1030750_Ref	-0.127325881377317	-0.837881965156422	-0.710556083779105	0.712499379418741	NA
K562	En02^REST_chr8:103188017-103188217_Ref	En02	REST_chr8:103188017-103188217_Ref	-2.29810999939601	0.144765145675888	2.4428751450719	2.03050862335358	NA
K562	En02^REST_chr8:103540914-103541114_Ref	En02	REST_chr8:103540914-103541114_Ref	1.40032309388211	0.912169651060646	-0.48815344282146	1.59851715017077	1.31759180009846
K562	En02^REST_chr8:103740843-103741043_Ref	En02	REST_chr8:103740843-103741043_Ref	-0.255399753541312	-0.380299792309284	-0.124900038767972	0.0526790512821379	NA
K562	En02^REST_chr8:103740920-103741120_Ref	En02	REST_chr8:103740920-103741120_Ref	-0.492848868177357	-0.0357886724913686	0.457060195685988	0.411251755605809	NA
K562	En02^REST_chr8:103801449-103801649_Ref	En02	REST_chr8:103801449-103801649_Ref	1.71131465068872	1.7814417535466	0.0701271028578747	0.220612411840464	0.183955164662779
K562	En02^REST_chr8:104498083-104498283_Ref	En02	REST_chr8:104498083-104498283_Ref	-0.675376741404697	NA	NA	0	NA
K562	En02^REST_chr8:10847741-10847941_Ref	En02	REST_chr8:10847741-10847941_Ref	-0.952307642456307	-1.50592602590699	-0.553618383450679	0.53050922648746	NA
K562	En02^REST_chr8:10847783-10847983_Ref	En02	REST_chr8:10847783-10847983_Ref	-1.52841297191241	-1.17431562380424	0.35409734810817	0.00765809973691361	NA
K562	En02^REST_chr8:10847887-10848087_Ref	En02	REST_chr8:10847887-10848087_Ref	-0.0493034820965865	1.07375414024302	1.12305762233961	2.47768446936318	NA
K562	En02^REST_chr8:10848671-10848871_Ref	En02	REST_chr8:10848671-10848871_Ref	-0.155504638443563	-0.0273756475064074	0.128128990937156	0.000896788847897025	NA
K562	En02^REST_chr8:10848713-10848913_Ref	En02	REST_chr8:10848713-10848913_Ref	0.219466041629973	1.94001234111475	1.72054629948478	2.56646486182921	1.99267288170093
K562	En02^REST_chr8:109260667-109260867_Ref	En02	REST_chr8:109260667-109260867_Ref	-0.506154517868961	-0.410180836015235	0.0959736818537263	0.0509405072491548	NA
K562	En02^REST_chr8:10950021-10950221_Ref	En02	REST_chr8:10950021-10950221_Ref	-0.43507415616886	1.31211962867252	1.74719378484138	1.12793840880161	NA
K562	En02^REST_chr8:109738850-109739050_Ref	En02	REST_chr8:109738850-109739050_Ref	NA	NA	NA	0	NA
K562	En02^REST_chr8:109796344-109796544_Ref	En02	REST_chr8:109796344-109796544_Ref	-0.147096498351121	-0.655072839766449	-0.507976341415329	0.431332714897061	NA
K562	En02^REST_chr8:110698341-110698541_Ref	En02	REST_chr8:110698341-110698541_Ref	-1.61675341433909	-0.393165635746959	1.22358777859213	2.15715596173993	NA
K562	En02^REST_chr8:111160979-111161179_Ref	En02	REST_chr8:111160979-111161179_Ref	-0.276575802682639	0.386410142888124	0.662985945570763	0.473003334297145	NA
K562	En02^REST_chr8:11271301-11271501_Ref	En02	REST_chr8:11271301-11271501_Ref	-0.08158980376853	-0.398616913423044	-0.317027109654514	0.33540264319088	NA
K562	En02^REST_chr8:11463341-11463541_Ref	En02	REST_chr8:11463341-11463541_Ref	-1.61851319158616	0.248885957278855	1.86739914886502	1.84324857197296	NA
K562	En02^REST_chr8:11469917-11470117_Ref	En02	REST_chr8:11469917-11470117_Ref	0.619058391000473	2.11600328109054	1.49694489009007	1.77429042819702	1.45035918870904
K562	En02^REST_chr8:116257729-116257929_Ref	En02	REST_chr8:116257729-116257929_Ref	NA	-0.142188603718066	NA	0	NA
K562	En02^REST_chr8:116434258-116434458_Ref	En02	REST_chr8:116434258-116434458_Ref	4.08062352929602	NA	NA	0	NA
K562	En02^REST_chr8:116632951-116633151_Ref	En02	REST_chr8:116632951-116633151_Ref	-0.260071209363711	-0.261099871716253	-0.00102866235254223	0.212863706824382	NA
K562	En02^REST_chr8:116990466-116990666_Ref	En02	REST_chr8:116990466-116990666_Ref	0.903981027041138	0.326271221603356	-0.577709805437782	0.568814897364278	NA
K562	En02^REST_chr8:117778722-117778922_Ref	En02	REST_chr8:117778722-117778922_Ref	0.490739395771843	0.486851432403981	-0.00388796336786212	0.0467404460407099	NA
K562	En02^REST_chr8:120886035-120886235_Ref	En02	REST_chr8:120886035-120886235_Ref	1.17128146675389	-0.796883661142588	-1.96816512789648	1.54614640261093	NA
K562	En02^REST_chr8:120994869-120995069_Ref	En02	REST_chr8:120994869-120995069_Ref	-0.183088650109312	-0.599660918071316	-0.416572267962003	0.294483642395063	NA
K562	En02^REST_chr8:123337201-123337401_Ref	En02	REST_chr8:123337201-123337401_Ref	-0.517157607468996	-0.0132882999103081	0.503869307558687	0.65821046313368	NA
K562	En02^REST_chr8:123425176-123425376_Ref	En02	REST_chr8:123425176-123425376_Ref	NA	NA	NA	0	NA
K562	En02^REST_chr8:123685876-123686076_Ref	En02	REST_chr8:123685876-123686076_Ref	1.55154229273994	1.69363322222697	0.142090929487036	0.346243843831847	NA
K562	En02^REST_chr8:124286333-124286533_Ref	En02	REST_chr8:124286333-124286533_Ref	5.75370300243529	4.00259259978405	-1.75111040265124	4.35554926043662	2.69108061204865
K562	En02^REST_chr8:124408531-124408731_Ref	En02	REST_chr8:124408531-124408731_Ref	1.95083785216672	1.51479583585291	-0.436042016313809	1.09272584920492	0.917483999861383
K562	En02^REST_chr8:124505591-124505791_Ref	En02	REST_chr8:124505591-124505791_Ref	-0.960765930546276	0.236977447854554	1.19774337840083	0.597679166636485	NA
K562	En02^REST_chr8:125090271-125090471_Ref	En02	REST_chr8:125090271-125090471_Ref	-0.0499844588149238	-2.06755839557473	-2.01757393675981	1.3041044750953	NA
K562	En02^REST_chr8:125091174-125091374_Ref	En02	REST_chr8:125091174-125091374_Ref	NA	0.141191810355719	NA	0	NA
K562	En02^REST_chr8:125093117-125093317_Ref	En02	REST_chr8:125093117-125093317_Ref	-1.14418960973343	-0.701711611105923	0.442477998627503	0.544866567774984	NA
K562	En02^REST_chr8:125093240-125093440_Ref	En02	REST_chr8:125093240-125093440_Ref	0.985869352628896	-0.508599696767328	-1.49446904939622	1.49253901724166	NA
K562	En02^REST_chr8:125127424-125127624_Ref	En02	REST_chr8:125127424-125127624_Ref	-1.27720512072066	NA	NA	0	NA
K562	En02^REST_chr8:12523132-12523332_Ref	En02	REST_chr8:12523132-12523332_Ref	3.41315033113779	5.28035397960696	1.86720364846917	2.39049603894406	1.87929091184345
K562	En02^REST_chr8:126422957-126423157_Ref	En02	REST_chr8:126422957-126423157_Ref	1.0405829323257	1.43527136444473	0.39468843211903	0.449558566667265	0.37858729066447
K562	En02^REST_chr8:126588341-126588541_Ref	En02	REST_chr8:126588341-126588541_Ref	0.372026178907402	0.0294792174816122	-0.342546961425789	0.255793460607818	NA
K562	En02^REST_chr8:128919699-128919899_Ref	En02	REST_chr8:128919699-128919899_Ref	1.8010811829829	2.88176066850278	1.08067948551987	2.17273682316886	1.73447810499284
K562	En02^REST_chr8:129001371-129001571_Ref	En02	REST_chr8:129001371-129001571_Ref	NA	2.69187257828323	NA	0	NA
K562	En02^REST_chr8:129087893-129088093_Ref	En02	REST_chr8:129087893-129088093_Ref	-1.01169424884558	0.292833068003243	1.30452731684882	1.81000057262687	NA
K562	En02^REST_chr8:129101399-129101599_Ref	En02	REST_chr8:129101399-129101599_Ref	-0.0266320795313475	-0.25632392125979	-0.229691841728443	0.0841482375381858	NA
K562	En02^REST_chr8:129157230-129157430_Ref	En02	REST_chr8:129157230-129157430_Ref	-1.74443218936217	0.00691072255717699	1.75134291191934	2.1612869697954	NA
K562	En02^REST_chr8:129202190-129202390_Ref	En02	REST_chr8:129202190-129202390_Ref	-0.12202139738283	0.3777872880836	0.49980868546643	0.407341546455933	NA
K562	En02^REST_chr8:129379962-129380162_Ref	En02	REST_chr8:129379962-129380162_Ref	-0.4355925856504	0.484235144032327	0.919827729682727	0.64913388272946	NA
K562	En02^REST_chr8:129481975-129482175_Ref	En02	REST_chr8:129481975-129482175_Ref	0.520398094864019	0.614324846479547	0.0939267516155282	0.0572473089009741	NA
K562	En02^REST_chr8:130694158-130694358_Ref	En02	REST_chr8:130694158-130694358_Ref	0.156886885314659	-0.0170014442806838	-0.173888329595342	0.102398378437304	NA
K562	En02^REST_chr8:130697848-130698048_Ref	En02	REST_chr8:130697848-130698048_Ref	-0.203292469451998	-0.0738303286123066	0.129462140839691	0.107322574069744	NA
K562	En02^REST_chr8:130742122-130742322_Ref	En02	REST_chr8:130742122-130742322_Ref	0.60794636464876	NA	NA	0	NA
K562	En02^REST_chr8:130756017-130756217_Ref	En02	REST_chr8:130756017-130756217_Ref	-1.03597903785173	-0.0197155214299699	1.01626351642176	0.66122404914235	NA
K562	En02^REST_chr8:13107721-13107921_Ref	En02	REST_chr8:13107721-13107921_Ref	-0.232444967858662	0.197374576365076	0.429819544223738	0.12943409704463	NA
K562	En02^REST_chr8:131209131-131209331_Ref	En02	REST_chr8:131209131-131209331_Ref	0.186925080279003	1.05123007954009	0.864304999261082	0.898857549240336	NA
K562	En02^REST_chr8:131761874-131762074_Ref	En02	REST_chr8:131761874-131762074_Ref	-0.313000599503857	-0.324091497827514	-0.011090898323657	0.0852067244422618	NA
K562	En02^REST_chr8:131761886-131762086_Ref	En02	REST_chr8:131761886-131762086_Ref	2.46489833741544	3.24213328371873	0.777234946303288	1.95714795066508	1.58413590783164
K562	En02^REST_chr8:131893060-131893260_Ref	En02	REST_chr8:131893060-131893260_Ref	NA	NA	NA	0	NA
K562	En02^REST_chr8:132049274-132049474_Ref	En02	REST_chr8:132049274-132049474_Ref	-3.15784687607061	2.23736471866228	5.3952115947329	0	NA
K562	En02^REST_chr8:132049409-132049609_Ref	En02	REST_chr8:132049409-132049609_Ref	0.214868491498489	0.579424078024134	0.364555586525645	0	NA
K562	En02^REST_chr8:134299763-134299963_Ref	En02	REST_chr8:134299763-134299963_Ref	0.520410407010931	1.74133174785794	1.22092134084701	1.81225836293489	1.47805461000587
K562	En02^REST_chr8:134389622-134389822_Ref	En02	REST_chr8:134389622-134389822_Ref	-0.356759661874778	-0.000176455961148292	0.356583205913629	0.312524456003705	NA
K562	En02^REST_chr8:134607539-134607739_Ref	En02	REST_chr8:134607539-134607739_Ref	1.64061181981034	4.19128719187588	2.55067537206554	3.40937933939499	2.41685954409462
K562	En02^REST_chr8:135421784-135421984_Ref	En02	REST_chr8:135421784-135421984_Ref	-0.818178437347876	0.243579304014906	1.06175774136278	0.475599279783049	NA
K562	En02^REST_chr8:135421915-135422115_Ref	En02	REST_chr8:135421915-135422115_Ref	-3.32796475073994	NA	NA	0	NA
K562	En02^REST_chr8:135613952-135614152_Ref	En02	REST_chr8:135613952-135614152_Ref	2.77052195031626	3.45026519992455	0.679743249608291	1.94824041372069	1.57786279103724
K562	En02^REST_chr8:136098129-136098329_Ref	En02	REST_chr8:136098129-136098329_Ref	-0.403406286377931	0.209420984213319	0.612827270591251	0.491996384859333	NA
K562	En02^REST_chr8:136183480-136183680_Ref	En02	REST_chr8:136183480-136183680_Ref	-0.333122987277244	0.120929835900897	0.454052823178141	0.927467243679257	NA
K562	En02^REST_chr8:136332702-136332902_Ref	En02	REST_chr8:136332702-136332902_Ref	-1.63740468242087	0.03066890371517	1.66807358613604	1.61690387392952	NA
K562	En02^REST_chr8:136459474-136459674_Ref	En02	REST_chr8:136459474-136459674_Ref	-0.129979837246056	-0.174447472876431	-0.0444676356303748	0.0926125408875293	NA
K562	En02^REST_chr8:138252672-138252872_Ref	En02	REST_chr8:138252672-138252872_Ref	-0.344375224349708	-0.559807635398417	-0.215432411048708	0.0577507493132711	NA
K562	En02^REST_chr8:139389624-139389824_Ref	En02	REST_chr8:139389624-139389824_Ref	-0.640344643575588	-0.285410313471701	0.354934330103887	0.143180036613362	NA
K562	En02^REST_chr8:139640788-139640988_Ref	En02	REST_chr8:139640788-139640988_Ref	-0.787776630822092	-0.150345982500215	0.637430648321877	0.086204911481568	NA
K562	En02^REST_chr8:139654348-139654548_Ref	En02	REST_chr8:139654348-139654548_Ref	-1.5183218929873	-1.26714433603529	0.251177556952011	0.251138878673941	NA
K562	En02^REST_chr8:139748094-139748294_Ref	En02	REST_chr8:139748094-139748294_Ref	-0.0946988822444252	-0.0485412950227156	0.0461575872217096	0.0440809554604266	NA
K562	En02^REST_chr8:139829803-139830003_Ref	En02	REST_chr8:139829803-139830003_Ref	0.790519426314199	2.19942175823255	1.40890233191835	2.2760671395003	1.80572323371607
K562	En02^REST_chr8:139948535-139948735_Ref	En02	REST_chr8:139948535-139948735_Ref	2.66043984932332	3.60551324497611	0.945073395652788	3.9413973326395	2.61388006458676
K562	En02^REST_chr8:140083439-140083639_Ref	En02	REST_chr8:140083439-140083639_Ref	NA	0.352433268203031	NA	0	NA
K562	En02^REST_chr8:140221604-140221804_Ref	En02	REST_chr8:140221604-140221804_Ref	-1.81430692881971	-0.522916753690383	1.29139017512932	1.11353735076984	NA
K562	En02^REST_chr8:140258429-140258629_Ref	En02	REST_chr8:140258429-140258629_Ref	-1.03493532178895	-0.906339164979029	0.128596156809926	0.175267208632914	NA
K562	En02^REST_chr8:140670992-140671192_Ref	En02	REST_chr8:140670992-140671192_Ref	-0.699202084241041	NA	NA	0	NA
K562	En02^REST_chr8:140671039-140671239_Ref	En02	REST_chr8:140671039-140671239_Ref	-1.04685415414198	-0.259800748350853	0.78705340579113	0.737412322639475	NA
K562	En02^REST_chr8:140732518-140732718_Ref	En02	REST_chr8:140732518-140732718_Ref	-0.507827072690507	1.40442653340588	1.91225360609638	2.99088369110527	2.23107368332065
K562	En02^REST_chr8:140908980-140909180_Ref	En02	REST_chr8:140908980-140909180_Ref	-2.26061545993084	-0.0061885603992593	2.25442689953158	1.16677613820321	NA
K562	En02^REST_chr8:141056199-141056399_Ref	En02	REST_chr8:141056199-141056399_Ref	0.159602586751743	-0.0613852158937342	-0.220987802645477	0.251953860014187	NA
K562	En02^REST_chr8:141056249-141056449_Ref	En02	REST_chr8:141056249-141056449_Ref	-0.875376430191852	-0.675477090881543	0.199899339310308	0.0839605560990932	NA
K562	En02^REST_chr8:141601078-141601278_Ref	En02	REST_chr8:141601078-141601278_Ref	0.3062160678891	2.5225655039377	2.2163494360486	3.31608466033159	2.37900352957695
K562	En02^REST_chr8:142046316-142046516_Ref	En02	REST_chr8:142046316-142046516_Ref	-0.672474908411696	-0.75302933020961	-0.0805544217979141	0.117702952973031	NA
K562	En02^REST_chr8:142053539-142053739_Ref	En02	REST_chr8:142053539-142053739_Ref	0.441202746673512	NA	NA	0	NA
K562	En02^REST_chr8:142083623-142083823_Ref	En02	REST_chr8:142083623-142083823_Ref	1.31452691787812	-0.0155620330769495	-1.33008895095507	2.47781247960175	NA
K562	En02^REST_chr8:142148067-142148267_Ref	En02	REST_chr8:142148067-142148267_Ref	2.94420464014132	1.57054486422498	-1.37365977591633	2.57368408342979	1.99658165614639
K562	En02^REST_chr8:142238523-142238723_Ref	En02	REST_chr8:142238523-142238723_Ref	-0.00383716759165871	-0.66401396544354	-0.660176797851881	1.27585724714149	NA
K562	En02^REST_chr8:142357087-142357287_Ref	En02	REST_chr8:142357087-142357287_Ref	2.4861192289851	0.382711438204191	-2.10340779078091	2.04478336894004	1.64599652196265
K562	En02^REST_chr8:142526059-142526259_Ref	En02	REST_chr8:142526059-142526259_Ref	-1.10920224872339	0.0446989150416361	1.15390116376502	0.767554643903072	NA
K562	En02^REST_chr8:142526797-142526997_Ref	En02	REST_chr8:142526797-142526997_Ref	-1.62833976067204	-0.074869705937442	1.5534700547346	2.32146259123068	NA
K562	En02^REST_chr8:142577141-142577341_Ref	En02	REST_chr8:142577141-142577341_Ref	-1.99145104408245	-0.0273573761156712	1.96409366796678	0	NA
K562	En02^REST_chr8:142726180-142726380_Ref	En02	REST_chr8:142726180-142726380_Ref	-0.905553215249242	-0.445909006039762	0.45964420920948	0.36211390049183	NA
K562	En02^REST_chr8:142726208-142726408_Ref	En02	REST_chr8:142726208-142726408_Ref	-1.70732467920775	-0.112852916132325	1.59447176307543	0.815000832236144	NA
K562	En02^REST_chr8:142902105-142902305_Ref	En02	REST_chr8:142902105-142902305_Ref	-1.01330494946603	0.381140390780651	1.39444534024668	2.14430751451577	NA
K562	En02^REST_chr8:143048565-143048765_Ref	En02	REST_chr8:143048565-143048765_Ref	-0.62073336518953	-0.541322129298492	0.0794112358910373	0.250079868427401	NA
K562	En02^REST_chr8:143298720-143298920_Ref	En02	REST_chr8:143298720-143298920_Ref	-1.36413251797877	0.251474277539208	1.61560679551798	1.41355120817597	NA
K562	En02^REST_chr8:143312834-143313034_Ref	En02	REST_chr8:143312834-143313034_Ref	-0.0821470353763131	-0.0782773079918024	0.00386972738451069	0.108932221098305	NA
K562	En02^REST_chr8:143332270-143332470_Ref	En02	REST_chr8:143332270-143332470_Ref	0.656841066179831	0.856376280387162	0.199535214207331	0.550463403295604	NA
K562	En02^REST_chr8:143376763-143376963_Ref	En02	REST_chr8:143376763-143376963_Ref	-1.32849724909187	-0.194351143511988	1.13414610557988	1.34490449425569	NA
K562	En02^REST_chr8:143553322-143553522_Ref	En02	REST_chr8:143553322-143553522_Ref	4.60904031408115	4.65893755472628	0.0498972406451319	0.57510187347164	0.485443761784863
K562	En02^REST_chr8:143682708-143682908_Ref	En02	REST_chr8:143682708-143682908_Ref	-0.652187986431483	-0.874236753317896	-0.222048766886413	0.0713705412833643	NA
K562	En02^REST_chr8:143746386-143746586_Ref	En02	REST_chr8:143746386-143746586_Ref	-0.641372772119808	-0.463612654506162	0.177760117613646	0.498454836149903	NA
K562	En02^REST_chr8:143809527-143809727_Ref	En02	REST_chr8:143809527-143809727_Ref	-0.268408393143341	-0.207627587542479	0.0607808056008616	0.188945056393754	NA
K562	En02^REST_chr8:143955804-143956004_Ref	En02	REST_chr8:143955804-143956004_Ref	-0.75315293364762	0.967615915182473	1.72076884883009	2.33197584832657	NA
K562	En02^REST_chr8:143993393-143993593_Ref	En02	REST_chr8:143993393-143993593_Ref	-1.94101687137522	-0.576946219929849	1.36407065144537	1.55654577467881	NA
K562	En02^REST_chr8:143993460-143993660_Ref	En02	REST_chr8:143993460-143993660_Ref	-1.10348558069934	-1.49076203983506	-0.38727645913573	0.0533961865575369	NA
K562	En02^REST_chr8:144025093-144025293_Ref	En02	REST_chr8:144025093-144025293_Ref	-0.571354376311489	1.11577106664866	1.68712544296015	1.59040749826582	NA
K562	En02^REST_chr8:144126633-144126833_Ref	En02	REST_chr8:144126633-144126833_Ref	0.794855452570129	0.993031191194062	0.198175738623933	0.160948522655696	NA
K562	En02^REST_chr8:144183287-144183487_Ref	En02	REST_chr8:144183287-144183487_Ref	-1.47961765722183	-0.1371332890949	1.34248436812693	1.30541989485174	NA
K562	En02^REST_chr8:144183331-144183531_Ref	En02	REST_chr8:144183331-144183531_Ref	-1.3196976263825	-1.77419258992639	-0.454494963543895	0.466792409984173	NA
K562	En02^REST_chr8:144183385-144183585_Ref	En02	REST_chr8:144183385-144183585_Ref	-0.552710988625186	-0.327114711992029	0.225596276633157	0.684000866076202	NA
K562	En02^REST_chr8:144309658-144309858_Ref	En02	REST_chr8:144309658-144309858_Ref	-0.801265262063129	-0.434659181923508	0.366606080139621	0.675845116522989	NA
K562	En02^REST_chr8:144309783-144309983_Ref	En02	REST_chr8:144309783-144309983_Ref	0.730017412499527	0.596322567403089	-0.133694845096438	0.219997015794358	NA
K562	En02^REST_chr8:144349629-144349829_Ref	En02	REST_chr8:144349629-144349829_Ref	NA	NA	NA	0	NA
K562	En02^REST_chr8:144467220-144467420_Ref	En02	REST_chr8:144467220-144467420_Ref	0.651065654825141	1.74409568047543	1.09303002565029	1.59507489971275	1.31496737892342
K562	En02^REST_chr8:144467293-144467493_Ref	En02	REST_chr8:144467293-144467493_Ref	3.01462355226432	3.05771584575337	0.0430922934890487	0.227606567708133	0.189625701980947
K562	En02^REST_chr8:144473095-144473295_Ref	En02	REST_chr8:144473095-144473295_Ref	-0.796381212691284	0.355647745109974	1.15202895780126	1.86627257673943	NA
K562	En02^REST_chr8:144473309-144473509_Ref	En02	REST_chr8:144473309-144473509_Ref	1.40773118611452	1.11034746660939	-0.297383719505127	1.05230349225311	0.884380134711017
K562	En02^REST_chr8:144484844-144485044_Ref	En02	REST_chr8:144484844-144485044_Ref	0.967198074904702	0.601573053880424	-0.365625021024278	0.698935177803061	NA
K562	En02^REST_chr8:144528981-144529181_Ref	En02	REST_chr8:144528981-144529181_Ref	0.995201772816005	1.45264545595227	0.457443683136267	0.797663032440613	0.673314538100286
K562	En02^REST_chr8:145010769-145010969_Ref	En02	REST_chr8:145010769-145010969_Ref	0.557925377715119	0.581571361689094	0.0236459839739745	0.0220323540481196	NA
K562	En02^REST_chr8:145104591-145104791_Ref	En02	REST_chr8:145104591-145104791_Ref	2.54899553217031	1.56749083246267	-0.981504699707648	2.71562262829329	2.08043600688874
K562	En02^REST_chr8:145151047-145151247_Ref	En02	REST_chr8:145151047-145151247_Ref	-0.0412050629339598	-0.0356738096330281	0.00553125330093173	0.201898508199393	NA
K562	En02^REST_chr8:145539763-145539963_Ref	En02	REST_chr8:145539763-145539963_Ref	2.26022786949191	3.54090775024141	1.2806798807495	4.3350921262444	2.68915255723794
K562	En02^REST_chr8:145558316-145558516_Ref	En02	REST_chr8:145558316-145558516_Ref	2.02107162451527	0.471285131755075	-1.54978649276019	2.70330076586374	2.07369192176491
K562	En02^REST_chr8:145634602-145634802_Ref	En02	REST_chr8:145634602-145634802_Ref	NA	NA	NA	0	NA
K562	En02^REST_chr8:145752169-145752369_Ref	En02	REST_chr8:145752169-145752369_Ref	3.77713743538271	3.37915393494321	-0.397983500439508	1.49273617693633	1.23647369274519
K562	En02^REST_chr8:145800893-145801093_Ref	En02	REST_chr8:145800893-145801093_Ref	2.43734937882295	0.562290996962612	-1.87505838186033	1.81770490409027	1.48243644433692
K562	En02^REST_chr8:146277914-146278114_Ref	En02	REST_chr8:146277914-146278114_Ref	0.860942377054806	0.905707264590261	0.044764887535455	0.221681983353681	NA
K562	En02^REST_chr8:16339905-16340105_Ref	En02	REST_chr8:16339905-16340105_Ref	-0.834725028377738	2.06248819080558	2.89721321918332	2.6306804095107	2.03164697511537
K562	En02^REST_chr8:16700645-16700845_Ref	En02	REST_chr8:16700645-16700845_Ref	0.282098910609476	0.394988369690688	0.112889459081212	0.452084159662752	NA
K562	En02^REST_chr8:1682682-1682882_Ref	En02	REST_chr8:1682682-1682882_Ref	-0.849898410044466	-0.278306515956978	0.571591894087489	0.635515371208372	NA
K562	En02^REST_chr8:17726025-17726225_Ref	En02	REST_chr8:17726025-17726225_Ref	-0.23668916229602	-0.798937746082184	-0.562248583786163	0.69591887907916	NA
K562	En02^REST_chr8:17941570-17941770_Ref	En02	REST_chr8:17941570-17941770_Ref	7.00255040772928	6.22102419426087	-0.781526213468411	2.48961603900821	1.94417400622404
K562	En02^REST_chr8:20054617-20054817_Ref	En02	REST_chr8:20054617-20054817_Ref	4.22368077643087	6.15802545709588	1.93434468066501	2.27678852262515	1.80627576206356
K562	En02^REST_chr8:20058893-20059093_Ref	En02	REST_chr8:20058893-20059093_Ref	-1.11464026995311	3.20000072232877	4.31464099228189	1.44992286874757	1.20312188787874
K562	En02^REST_chr8:20491442-20491642_Ref	En02	REST_chr8:20491442-20491642_Ref	-1.55987422576329	-1.03186329370442	0.528010932058874	0.527394939033141	NA
K562	En02^REST_chr8:20494726-20494926_Ref	En02	REST_chr8:20494726-20494926_Ref	-0.0030644508133824	1.2051484188079	1.20821286962128	0.801643395823444	NA
K562	En02^REST_chr8:207204-207404_Ref	En02	REST_chr8:207204-207404_Ref	-0.912627816934522	0.164927233665296	1.07755505059982	0.799005070466748	NA
K562	En02^REST_chr8:2097800-2098000_Ref	En02	REST_chr8:2097800-2098000_Ref	2.17558446370012	0.790682136260632	-1.38490232743948	2.46699077570718	1.9295116967446
K562	En02^REST_chr8:21673945-21674145_Ref	En02	REST_chr8:21673945-21674145_Ref	NA	NA	NA	0	NA
K562	En02^REST_chr8:21755848-21756048_Ref	En02	REST_chr8:21755848-21756048_Ref	0.164829235862472	-0.782318480659324	-0.947147716521797	1.27288785191483	NA
K562	En02^REST_chr8:21966679-21966879_Ref	En02	REST_chr8:21966679-21966879_Ref	NA	NA	NA	0	NA
K562	En02^REST_chr8:22241294-22241494_Ref	En02	REST_chr8:22241294-22241494_Ref	-0.00945457239072796	-0.597615678795974	-0.588161106405246	1.36026652657345	NA
K562	En02^REST_chr8:22298604-22298804_Ref	En02	REST_chr8:22298604-22298804_Ref	NA	NA	NA	0	NA
K562	En02^REST_chr8:22374221-22374421_Ref	En02	REST_chr8:22374221-22374421_Ref	1.3946559320177	NA	NA	0	NA
K562	En02^REST_chr8:22480616-22480816_Ref	En02	REST_chr8:22480616-22480816_Ref	-0.287948276809908	0.239052374487178	0.527000651297086	1.24163363403785	NA
K562	En02^REST_chr8:22526462-22526662_Ref	En02	REST_chr8:22526462-22526662_Ref	6.1678917278341	7.73807017666357	1.57017844882948	3.90055539358128	2.60120601264127
K562	En02^REST_chr8:22613752-22613952_Ref	En02	REST_chr8:22613752-22613952_Ref	0.761962769870948	0.471332553790861	-0.290630216080087	0.319058048574334	NA
K562	En02^REST_chr8:22766719-22766919_Ref	En02	REST_chr8:22766719-22766919_Ref	NA	NA	NA	0	NA
K562	En02^REST_chr8:23021281-23021481_Ref	En02	REST_chr8:23021281-23021481_Ref	-0.423885030892889	0.257443920044186	0.681328950937075	0.381566398155656	NA
K562	En02^REST_chr8:23340571-23340771_Ref	En02	REST_chr8:23340571-23340771_Ref	0.934567364172519	0.354396929743493	-0.580170434429027	0.584587243485084	NA
K562	En02^REST_chr8:24885741-24885941_Ref	En02	REST_chr8:24885741-24885941_Ref	NA	NA	NA	0	NA
K562	En02^REST_chr8:24887404-24887604_Ref	En02	REST_chr8:24887404-24887604_Ref	NA	-0.953834195963103	NA	0	NA
K562	En02^REST_chr8:25193664-25193864_Ref	En02	REST_chr8:25193664-25193864_Ref	-0.594860853420309	0.305892427949003	0.900753281369312	1.40235474078018	NA
K562	En02^REST_chr8:2529221-2529421_Ref	En02	REST_chr8:2529221-2529421_Ref	-1.85510039255166	-0.131509477148941	1.72359091540272	0	NA
K562	En02^REST_chr8:26451045-26451245_Ref	En02	REST_chr8:26451045-26451245_Ref	-0.461680119057194	-0.0158566897145899	0.445823429342605	1.1078291811594	NA
K562	En02^REST_chr8:26479241-26479441_Ref	En02	REST_chr8:26479241-26479441_Ref	-0.251432305503488	1.08820053332399	1.33963283882748	0.633696623478113	NA
K562	En02^REST_chr8:27132145-27132345_Ref	En02	REST_chr8:27132145-27132345_Ref	2.46705908733344	2.28714238160705	-0.179916705726389	0.519241360259925	0.438192720102342
K562	En02^REST_chr8:27335426-27335626_Ref	En02	REST_chr8:27335426-27335626_Ref	0.0603468444336207	0.254911513918047	0.194564669484427	0.030158519902008	NA
K562	En02^REST_chr8:27459692-27459892_Ref	En02	REST_chr8:27459692-27459892_Ref	1.70949069581807	1.93704442680438	0.227553730986308	0.241637196965048	0.201890427635169
K562	En02^REST_chr8:27844500-27844700_Ref	En02	REST_chr8:27844500-27844700_Ref	-0.592856720213623	0.700098573086811	1.29295529330043	2.12166175473622	NA
K562	En02^REST_chr8:28053017-28053217_Ref	En02	REST_chr8:28053017-28053217_Ref	-0.296533824959711	-0.106216005442418	0.190317819517293	0.217365883433494	NA
K562	En02^REST_chr8:28514823-28515023_Ref	En02	REST_chr8:28514823-28515023_Ref	-0.425244026779111	0.857647387311152	1.28289141409026	3.78100639004128	NA
K562	En02^REST_chr8:29053283-29053483_Ref	En02	REST_chr8:29053283-29053483_Ref	-0.396017234672118	-0.538735758744106	-0.142718524071988	0.111012206156724	NA
K562	En02^REST_chr8:29631054-29631254_Ref	En02	REST_chr8:29631054-29631254_Ref	1.27731045586946	0.631372029215177	-0.645938426654285	0.643461814534961	NA
K562	En02^REST_chr8:2965567-2965767_Ref	En02	REST_chr8:2965567-2965767_Ref	4.3731548907505	5.48636544272326	1.11321055197275	3.45714646830713	2.43609577683355
K562	En02^REST_chr8:30013881-30014081_Ref	En02	REST_chr8:30013881-30014081_Ref	-0.384859862977451	0.129062879165831	0.513922742143282	0.998700198436439	NA
K562	En02^REST_chr8:3069214-3069414_Ref	En02	REST_chr8:3069214-3069414_Ref	-0.390991188365316	0.0351574026667795	0.426148591032096	0.754379271413855	NA
K562	En02^REST_chr8:31259700-31259900_Ref	En02	REST_chr8:31259700-31259900_Ref	-1.81401573035365	-1.73193445247554	0.0820812778781124	0.0157266626638852	NA
K562	En02^REST_chr8:31629279-31629479_Ref	En02	REST_chr8:31629279-31629479_Ref	0.336737847498746	NA	NA	0	NA
K562	En02^REST_chr8:32392691-32392891_Ref	En02	REST_chr8:32392691-32392891_Ref	-0.697362472457187	0.578699950838645	1.27606242329583	1.23845414572205	NA
K562	En02^REST_chr8:34759580-34759780_Ref	En02	REST_chr8:34759580-34759780_Ref	-0.685150753517114	-0.659264570746086	0.0258861827710276	0.029881310191753	NA
K562	En02^REST_chr8:35289874-35290074_Ref	En02	REST_chr8:35289874-35290074_Ref	-1.75872739541074	0.353837873112499	2.11256526852324	0	NA
K562	En02^REST_chr8:36235581-36235781_Ref	En02	REST_chr8:36235581-36235781_Ref	-2.08697385528028	0.12435427056551	2.21132812584579	0	NA
K562	En02^REST_chr8:36235593-36235793_Ref	En02	REST_chr8:36235593-36235793_Ref	-0.949527194254942	0.455222158001045	1.40474935225599	1.18368086392171	NA
K562	En02^REST_chr8:37557802-37558002_Ref	En02	REST_chr8:37557802-37558002_Ref	3.22229863585201	3.42152887387459	0.199230238022584	0.966507241614161	0.813450858220713
K562	En02^REST_chr8:3845186-3845386_Ref	En02	REST_chr8:3845186-3845386_Ref	NA	0.485273361432244	NA	0	NA
K562	En02^REST_chr8:38771474-38771674_Ref	En02	REST_chr8:38771474-38771674_Ref	0.03401741788015	0.121051507660871	0.0870340897807206	0.0249138044072343	NA
K562	En02^REST_chr8:40457380-40457580_Ref	En02	REST_chr8:40457380-40457580_Ref	6.65336711875587	6.5757190266987	-0.0776480920571734	0.894753014307075	0.754692695900003
K562	En02^REST_chr8:40706391-40706591_Ref	En02	REST_chr8:40706391-40706591_Ref	-0.477335171458441	NA	NA	0	NA
K562	En02^REST_chr8:4147072-4147272_Ref	En02	REST_chr8:4147072-4147272_Ref	-1.59498062883336	-0.514672460438621	1.08030816839474	0.738167616746615	NA
K562	En02^REST_chr8:4147180-4147380_Ref	En02	REST_chr8:4147180-4147380_Ref	-0.592996367182366	-0.746424921405728	-0.153428554223362	0.0877438025714474	NA
K562	En02^REST_chr8:41753488-41753688_Ref	En02	REST_chr8:41753488-41753688_Ref	-0.740706163809765	1.32054600323142	2.06125216704119	0.973264766517721	NA
K562	En02^REST_chr8:42029194-42029394_Ref	En02	REST_chr8:42029194-42029394_Ref	4.07561616058415	3.53283864285078	-0.542777517733371	1.58387180869573	1.30650638076375
K562	En02^REST_chr8:42196002-42196202_Ref	En02	REST_chr8:42196002-42196202_Ref	0.587519657603085	0.443249264774505	-0.14427039282858	0.162724072098774	NA
K562	En02^REST_chr8:47776267-47776467_Ref	En02	REST_chr8:47776267-47776467_Ref	NA	-0.477101078647717	NA	0	NA
K562	En02^REST_chr8:48178401-48178601_Ref	En02	REST_chr8:48178401-48178601_Ref	0.0689378748006409	-0.507862404068075	-0.576800278868716	0.428580674872974	NA
K562	En02^REST_chr8:49334351-49334551_Ref	En02	REST_chr8:49334351-49334551_Ref	-0.8459084432041	-0.15193391580521	0.69397452739889	1.03541505732457	NA
K562	En02^REST_chr8:49334387-49334587_Ref	En02	REST_chr8:49334387-49334587_Ref	-0.200557267018573	-1.08304595950879	-0.88248869249022	1.00218764240835	NA
K562	En02^REST_chr8:49413793-49413993_Ref	En02	REST_chr8:49413793-49413993_Ref	NA	0.333385796935063	NA	0	NA
K562	En02^REST_chr8:49486157-49486357_Ref	En02	REST_chr8:49486157-49486357_Ref	0.709799578588363	2.08558052663307	1.37578094804471	1.9105791816743	1.55127952057098
K562	En02^REST_chr8:49495003-49495203_Ref	En02	REST_chr8:49495003-49495203_Ref	0.981611737366362	1.46188934909629	0.480277611729928	1.15703186809298	0.970221005312701
K562	En02^REST_chr8:49773233-49773433_Ref	En02	REST_chr8:49773233-49773433_Ref	-0.0880507223502054	-0.126966512106816	-0.0389157897566109	0.0170372718494237	NA
K562	En02^REST_chr8:51475946-51476146_Ref	En02	REST_chr8:51475946-51476146_Ref	-1.5707480441758	0.347910486277762	1.91865853045356	0.478724982281012	NA
K562	En02^REST_chr8:52438660-52438860_Ref	En02	REST_chr8:52438660-52438860_Ref	2.46771955184214	NA	NA	0	NA
K562	En02^REST_chr8:52438741-52438941_Ref	En02	REST_chr8:52438741-52438941_Ref	1.4752185526423	1.05109444453051	-0.424124108111792	0.631334656053583	0.532965445961164
K562	En02^REST_chr8:529819-530019_Ref	En02	REST_chr8:529819-530019_Ref	0.434360572595613	-0.115967374304948	-0.550327946900561	0.910021746193004	NA
K562	En02^REST_chr8:53127792-53127992_Ref	En02	REST_chr8:53127792-53127992_Ref	-1.27823946732864	NA	NA	0	NA
K562	En02^REST_chr8:53448764-53448964_Ref	En02	REST_chr8:53448764-53448964_Ref	-0.421394345213905	-2.53252346887371	-2.11112912365981	0	NA
K562	En02^REST_chr8:53738964-53739164_Ref	En02	REST_chr8:53738964-53739164_Ref	0.102260813832572	-0.0688143975340713	-0.171075211366643	0.212344778915404	NA
K562	En02^REST_chr8:54059526-54059726_Ref	En02	REST_chr8:54059526-54059726_Ref	2.19507569279229	2.11379287397755	-0.0812828188147416	0.403899064693029	NA
K562	En02^REST_chr8:54934840-54935040_Ref	En02	REST_chr8:54934840-54935040_Ref	6.66094010869355	7.09783557567474	0.436895466981182	1.74314067532549	1.42751925546481
K562	En02^REST_chr8:56015401-56015601_Ref	En02	REST_chr8:56015401-56015601_Ref	-1.43298380480391	-1.44518732433133	-0.0122035195274153	0.0259085416207298	NA
K562	En02^REST_chr8:56015468-56015668_Ref	En02	REST_chr8:56015468-56015668_Ref	-1.67442073328583	1.01130291649409	2.68572364977992	1.04909122048365	NA
K562	En02^REST_chr8:56793083-56793283_Ref	En02	REST_chr8:56793083-56793283_Ref	0.991163899082504	1.95430434948096	0.963140450398454	1.88089583357243	1.52904321294733
K562	En02^REST_chr8:57216961-57217161_Ref	En02	REST_chr8:57216961-57217161_Ref	0.172859233180195	0.220992923180057	0.0481336899998625	0.326951358854571	NA
K562	En02^REST_chr8:57357960-57358160_Ref	En02	REST_chr8:57357960-57358160_Ref	-1.0001919401637	1.25456630185244	2.25475824201615	1.41360971501695	1.17505331055327
K562	En02^REST_chr8:59860340-59860540_Ref	En02	REST_chr8:59860340-59860540_Ref	2.55865837816613	3.40518716430204	0.846528786135913	2.7735783704142	2.11515420195616
K562	En02^REST_chr8:60256761-60256961_Ref	En02	REST_chr8:60256761-60256961_Ref	-0.820661804835671	-0.433123913062163	0.387537891773508	0.346412355980574	NA
K562	En02^REST_chr8:6083207-6083407_Ref	En02	REST_chr8:6083207-6083407_Ref	3.2651060790138	4.51227052684992	1.24716444783612	2.57839840846701	1.99948846601703
K562	En02^REST_chr8:61242920-61243120_Ref	En02	REST_chr8:61242920-61243120_Ref	3.82307697610725	4.17984130049246	0.356764324385203	0.617034715325871	0.521024025608591
K562	En02^REST_chr8:62408797-62408997_Ref	En02	REST_chr8:62408797-62408997_Ref	-1.11374359819905	0.380427884735362	1.49417148293441	1.8656903211014	NA
K562	En02^REST_chr8:62408827-62409027_Ref	En02	REST_chr8:62408827-62409027_Ref	-1.1925757438361	-1.96266565675583	-0.770089912919726	1.54307521303424	NA
K562	En02^REST_chr8:62475783-62475983_Ref	En02	REST_chr8:62475783-62475983_Ref	NA	NA	NA	0	NA
K562	En02^REST_chr8:62713972-62714172_Ref	En02	REST_chr8:62713972-62714172_Ref	-0.159687154544485	NA	NA	0	NA
K562	En02^REST_chr8:64067928-64068128_Ref	En02	REST_chr8:64067928-64068128_Ref	-0.349314097382275	0.431012793519606	0.780326890901881	1.1159825576188	NA
K562	En02^REST_chr8:64067978-64068178_Ref	En02	REST_chr8:64067978-64068178_Ref	-0.547513235363283	-0.198960682188025	0.348552553175258	0.447938257320694	NA
K562	En02^REST_chr8:65287874-65288074_Ref	En02	REST_chr8:65287874-65288074_Ref	NA	NA	NA	0	NA
K562	En02^REST_chr8:65289026-65289226_Ref	En02	REST_chr8:65289026-65289226_Ref	0.0240034714265526	0.545182493997461	0.521179022570909	0.498197961973299	NA
K562	En02^REST_chr8:65292490-65292690_Ref	En02	REST_chr8:65292490-65292690_Ref	-1.63820087231023	-1.07292657072166	0.565274301588569	0.570224079410594	NA
K562	En02^REST_chr8:65292549-65292749_Ref	En02	REST_chr8:65292549-65292749_Ref	-1.54279980888159	2.32384361740334	3.86664342628493	1.85309600804181	1.50813377055334
K562	En02^REST_chr8:6566101-6566301_Ref	En02	REST_chr8:6566101-6566301_Ref	3.75892119579399	4.34176173928478	0.582840543490789	1.68488067730517	1.38416494270157
K562	En02^REST_chr8:6566206-6566406_Ref	En02	REST_chr8:6566206-6566406_Ref	0.0868499814926303	0.302354986822036	0.215505005329406	0.4380667492008	NA
K562	En02^REST_chr8:6572505-6572705_Ref	En02	REST_chr8:6572505-6572705_Ref	-0.93878640142514	-0.123722639321243	0.815063762103897	1.66991176275977	NA
K562	En02^REST_chr8:6572517-6572717_Ref	En02	REST_chr8:6572517-6572717_Ref	-0.218147688941675	0.6216418171417	0.839789506083375	0.38813861360917	NA
K562	En02^REST_chr8:66629615-66629815_Ref	En02	REST_chr8:66629615-66629815_Ref	7.09982382641035	6.25609897288933	-0.843724853521023	2.68359949365573	2.06244029837057
K562	En02^REST_chr8:67026207-67026407_Ref	En02	REST_chr8:67026207-67026407_Ref	-0.405938484121253	-0.0186676895523933	0.387270794568859	0.788354593983446	NA
K562	En02^REST_chr8:67089787-67089987_Ref	En02	REST_chr8:67089787-67089987_Ref	-0.232114662524635	-0.314910497476319	-0.0827958349516835	0.0171762773433843	NA
K562	En02^REST_chr8:67090452-67090652_Ref	En02	REST_chr8:67090452-67090652_Ref	0.619641447657116	-0.391664052587228	-1.01130550024434	1.99372964861015	NA
K562	En02^REST_chr8:67197706-67197906_Ref	En02	REST_chr8:67197706-67197906_Ref	0.957279676142517	2.47330395067013	1.51602427452762	2.63057454233259	2.03164697511537
K562	En02^REST_chr8:67435090-67435290_Ref	En02	REST_chr8:67435090-67435290_Ref	0.417986252698412	0.655455620785027	0.237469368086614	0.236285638028645	NA
K562	En02^REST_chr8:677233-677433_Ref	En02	REST_chr8:677233-677433_Ref	-0.920383675848301	0.264505591931823	1.18488926778012	0.602941485834222	NA
K562	En02^REST_chr8:677245-677445_Ref	En02	REST_chr8:677245-677445_Ref	-0.207808909008929	0.230126146681292	0.437935055690221	1.06273293571629	NA
K562	En02^REST_chr8:677296-677496_Ref	En02	REST_chr8:677296-677496_Ref	-0.954497072498457	-0.558690275660027	0.39580679683843	0.37166061501132	NA
K562	En02^REST_chr8:680979-681179_Ref	En02	REST_chr8:680979-681179_Ref	2.56421259681221	2.2728964588936	-0.291316137918614	0.928372485202674	0.782012893642093
K562	En02^REST_chr8:69084528-69084728_Ref	En02	REST_chr8:69084528-69084728_Ref	-1.40737644927933	-0.0123025436575149	1.39507390562182	0	NA
K562	En02^REST_chr8:6949296-6949496_Ref	En02	REST_chr8:6949296-6949496_Ref	4.91329056378926	NA	NA	0	NA
K562	En02^REST_chr8:69794663-69794863_Ref	En02	REST_chr8:69794663-69794863_Ref	0.12565353875142	0.0709155444729318	-0.0547379942784886	0.141479027687381	NA
K562	En02^REST_chr8:69884906-69885106_Ref	En02	REST_chr8:69884906-69885106_Ref	NA	-1.43631645424375	NA	0	NA
K562	En02^REST_chr8:72743732-72743932_Ref	En02	REST_chr8:72743732-72743932_Ref	-0.298831793238683	-0.460037538158656	-0.161205744919973	0.0689783376084784	NA
K562	En02^REST_chr8:72919816-72920016_Ref	En02	REST_chr8:72919816-72920016_Ref	-0.367294990770701	-0.353772771820574	0.0135222189501275	0.0263409775410173	NA
K562	En02^REST_chr8:74086555-74086755_Ref	En02	REST_chr8:74086555-74086755_Ref	2.84599141783664	2.92847584696826	0.0824844291316231	0.278153788036211	0.232827951287518
K562	En02^REST_chr8:77434635-77434835_Ref	En02	REST_chr8:77434635-77434835_Ref	0.424645514265055	1.23293200339779	0.808286489132739	1.09860253180808	NA
K562	En02^REST_chr8:78212166-78212366_Ref	En02	REST_chr8:78212166-78212366_Ref	NA	-0.0205139799333145	NA	0	NA
K562	En02^REST_chr8:79578360-79578560_Ref	En02	REST_chr8:79578360-79578560_Ref	0.89080970328942	1.33479804550018	0.443988342210756	0.190328764915688	NA
K562	En02^REST_chr8:8175090-8175290_Ref	En02	REST_chr8:8175090-8175290_Ref	0.518421281081264	-0.102263761866478	-0.620685042947742	0.472446105746195	NA
K562	En02^REST_chr8:82598205-82598405_Ref	En02	REST_chr8:82598205-82598405_Ref	2.31193761363904	1.23865217245433	-1.07328544118471	1.29396081749799	1.08059771964632
K562	En02^REST_chr8:82754213-82754413_Ref	En02	REST_chr8:82754213-82754413_Ref	-0.788117199828176	2.66631684480929	3.45443404463747	3.50534708775671	2.45539681224321
K562	En02^REST_chr8:8368275-8368475_Ref	En02	REST_chr8:8368275-8368475_Ref	0.175224622156132	-0.534916957569904	-0.710141579726036	0.870953084276151	NA
K562	En02^REST_chr8:86110076-86110276_Ref	En02	REST_chr8:86110076-86110276_Ref	0.0169647358409355	1.79569420727874	1.7787294714378	2.02803541815537	NA
K562	En02^REST_chr8:87849053-87849253_Ref	En02	REST_chr8:87849053-87849253_Ref	-1.32849151791522	-0.587642934251699	0.740848583663523	0.470727877634878	NA
K562	En02^REST_chr8:90119621-90119821_Ref	En02	REST_chr8:90119621-90119821_Ref	NA	0.723615838138871	NA	0	NA
K562	En02^REST_chr8:91094965-91095165_Ref	En02	REST_chr8:91094965-91095165_Ref	1.23324127501403	3.90447287273912	2.6712315977251	3.7103095866404	2.53714437682843
K562	En02^REST_chr8:91658720-91658920_Ref	En02	REST_chr8:91658720-91658920_Ref	2.9951035095542	3.48083160405586	0.485728094501657	2.08282646320169	1.67315848690017
K562	En02^REST_chr8:91916014-91916214_Ref	En02	REST_chr8:91916014-91916214_Ref	0.942942114884595	1.78199921888887	0.839057104004275	0.130671509400084	NA
K562	En02^REST_chr8:92282638-92282838_Ref	En02	REST_chr8:92282638-92282838_Ref	0.300440996272037	0.0209805255520014	-0.279460470720036	0.438430168285437	NA
K562	En02^REST_chr8:92569143-92569343_Ref	En02	REST_chr8:92569143-92569343_Ref	NA	-0.108612488134791	NA	0	NA
K562	En02^REST_chr8:92692957-92693157_Ref	En02	REST_chr8:92692957-92693157_Ref	NA	-0.67600896383278	NA	0	NA
K562	En02^REST_chr8:92968549-92968749_Ref	En02	REST_chr8:92968549-92968749_Ref	-0.0127336246818941	0.597607113994548	0.610340738676442	0.588284990020085	NA
K562	En02^REST_chr8:930495-930695_Ref	En02	REST_chr8:930495-930695_Ref	0.588605305727355	0.262044344769498	-0.326560960957857	0.324316036936494	NA
K562	En02^REST_chr8:9413865-9414065_Ref	En02	REST_chr8:9413865-9414065_Ref	0.251404699623041	NA	NA	0	NA
K562	En02^REST_chr8:94599773-94599973_Ref	En02	REST_chr8:94599773-94599973_Ref	NA	NA	NA	0	NA
K562	En02^REST_chr8:95095570-95095770_Ref	En02	REST_chr8:95095570-95095770_Ref	-0.0325330375173809	0.0180338074400131	0.050566844957394	0.364778775770685	NA
K562	En02^REST_chr8:95095582-95095782_Ref	En02	REST_chr8:95095582-95095782_Ref	-0.0341543573813239	0.0853067916947579	0.119461149076082	0.115997120468387	NA
K562	En02^REST_chr8:95225932-95226132_Ref	En02	REST_chr8:95225932-95226132_Ref	-0.275645236102942	-0.198497751188248	0.0771474849146934	0.0653879243794666	NA
K562	En02^REST_chr8:95284625-95284825_Ref	En02	REST_chr8:95284625-95284825_Ref	2.1923081373893	4.02260970209216	1.83030156470285	3.99212409309885	2.62263950501654
K562	En02^REST_chr8:9782570-9782770_Ref	En02	REST_chr8:9782570-9782770_Ref	-0.333227660705495	-0.17135857424488	0.161869086460615	0.195453314280445	NA
K562	En02^REST_chr8:98438713-98438913_Ref	En02	REST_chr8:98438713-98438913_Ref	NA	1.2560250921258	NA	0	NA
K562	En02^REST_chr8:98788679-98788879_Ref	En02	REST_chr8:98788679-98788879_Ref	0.408109496337269	0.667418882896117	0.259309386558848	0.825188865592692	NA
K562	En02^REST_chr8:98881796-98881996_Ref	En02	REST_chr8:98881796-98881996_Ref	0.0740538190979513	-0.170521572491067	-0.244575391589019	0.697222617519491	NA
K562	En02^REST_chr8:99452192-99452392_Ref	En02	REST_chr8:99452192-99452392_Ref	0.592191009824591	0.0046324847819492	-0.587558525042642	0.375385832979618	NA
K562	En02^REST_chr9:100000492-100000692_Ref	En02	REST_chr9:100000492-100000692_Ref	4.72063751949194	7.59236276690723	2.87172524741529	5.00582913368059	2.73088654145071
K562	En02^REST_chr9:100089938-100090138_Ref	En02	REST_chr9:100089938-100090138_Ref	-0.35884793281263	-1.28304901768437	-0.924201084871745	0.487457100122339	NA
K562	En02^REST_chr9:100089956-100090156_Ref	En02	REST_chr9:100089956-100090156_Ref	NA	-0.477680801533521	NA	0	NA
K562	En02^REST_chr9:100124798-100124998_Ref	En02	REST_chr9:100124798-100124998_Ref	-0.0757277692504451	-0.989955069514546	-0.914227300264101	0.658690119896246	NA
K562	En02^REST_chr9:100149515-100149715_Ref	En02	REST_chr9:100149515-100149715_Ref	-1.06225266285671	0.898970246375665	1.96122290923237	4.15744975140936	NA
K562	En02^REST_chr9:100161481-100161681_Ref	En02	REST_chr9:100161481-100161681_Ref	2.2215172927602	2.5386580007188	0.317140707958604	1.04804060966154	0.880726847339463
K562	En02^REST_chr9:100231040-100231240_Ref	En02	REST_chr9:100231040-100231240_Ref	1.83667302292722	4.01807976188176	2.18140673895454	3.08849884321191	2.27894484444429
K562	En02^REST_chr9:100459488-100459688_Ref	En02	REST_chr9:100459488-100459688_Ref	6.49986490358063	6.93255091552206	0.432686011941434	2.88032980407266	2.17288964535548
K562	En02^REST_chr9:100507661-100507861_Ref	En02	REST_chr9:100507661-100507861_Ref	1.91927024766989	0.536375538660291	-1.3828947090096	2.83611170407479	2.14957973755757
K562	En02^REST_chr9:100507701-100507901_Ref	En02	REST_chr9:100507701-100507901_Ref	1.25750253780808	2.88144065378024	1.62393811597216	2.3211880657343	1.83502800788781
K562	En02^REST_chr9:101047118-101047318_Ref	En02	REST_chr9:101047118-101047318_Ref	-0.689733462901184	-0.456598963290236	0.233134499610947	0.307003913962585	NA
K562	En02^REST_chr9:101234616-101234816_Ref	En02	REST_chr9:101234616-101234816_Ref	-0.807748591744878	0.347892352566786	1.15564094431166	1.84250531784045	NA
K562	En02^REST_chr9:101234628-101234828_Ref	En02	REST_chr9:101234628-101234828_Ref	0.894393578395933	2.45748607846384	1.56309250006791	2.27748766960666	1.80663662188245
K562	En02^REST_chr9:101280947-101281147_Ref	En02	REST_chr9:101280947-101281147_Ref	-0.381050348271226	-0.188196898767075	0.192853449504151	0.370019104714028	NA
K562	En02^REST_chr9:101630153-101630353_Ref	En02	REST_chr9:101630153-101630353_Ref	2.8646120488581	2.85131861568814	-0.0132934331699652	0.0832392320904232	0.0681472414395451
K562	En02^REST_chr9:102123193-102123393_Ref	En02	REST_chr9:102123193-102123393_Ref	-0.741929267260306	0.800754631317673	1.54268389857798	3.54563923366055	NA
K562	En02^REST_chr9:103448788-103448988_Ref	En02	REST_chr9:103448788-103448988_Ref	-0.289853249523147	-0.223800418035103	0.0660528314880447	0.0216718516631434	NA
K562	En02^REST_chr9:103448849-103449049_Ref	En02	REST_chr9:103448849-103449049_Ref	-1.27040811457297	-0.0516508145413209	1.21875730003165	0.326896840753652	NA
K562	En02^REST_chr9:104356763-104356963_Ref	En02	REST_chr9:104356763-104356963_Ref	NA	-0.227541371787296	NA	0	NA
K562	En02^REST_chr9:107688744-107688944_Ref	En02	REST_chr9:107688744-107688944_Ref	3.48491381238808	4.12308674837102	0.638172935982931	1.90693601814064	1.54851790836893
K562	En02^REST_chr9:109890022-109890222_Ref	En02	REST_chr9:109890022-109890222_Ref	0.238106177367131	1.46198811111974	1.22388193375261	2.79420011582576	NA
K562	En02^REST_chr9:109940119-109940319_Ref	En02	REST_chr9:109940119-109940319_Ref	-0.404477496040993	-0.232311866428863	0.17216562961213	0.045479480606843	NA
K562	En02^REST_chr9:110513020-110513220_Ref	En02	REST_chr9:110513020-110513220_Ref	0.924357675597748	0.339059483403153	-0.585298192194595	0.669754676275314	NA
K562	En02^REST_chr9:111648155-111648355_Ref	En02	REST_chr9:111648155-111648355_Ref	2.78471512278244	NA	NA	0	NA
K562	En02^REST_chr9:112077872-112078072_Ref	En02	REST_chr9:112077872-112078072_Ref	-0.877115850103027	-0.0255227972125968	0.85159305289043	0.852482723052819	NA
K562	En02^REST_chr9:112202980-112203180_Ref	En02	REST_chr9:112202980-112203180_Ref	-0.016636023875554	-0.0842281919081976	-0.0675921680326436	0.37872224374104	NA
K562	En02^REST_chr9:113507368-113507568_Ref	En02	REST_chr9:113507368-113507568_Ref	0.477220253536398	-0.236182680749399	-0.713402934285796	0.332339288052169	NA
K562	En02^REST_chr9:114860090-114860290_Ref	En02	REST_chr9:114860090-114860290_Ref	2.58205423625552	2.11047641287027	-0.471577823385253	2.25498873590515	1.79167809285212
K562	En02^REST_chr9:115095134-115095334_Ref	En02	REST_chr9:115095134-115095334_Ref	2.31343962547821	2.7190123541063	0.405572728628091	0.596548103724641	0.503574885494911
K562	En02^REST_chr9:115894194-115894394_Ref	En02	REST_chr9:115894194-115894394_Ref	0.307640556320327	0.491176021584064	0.183535465263737	0.211869629322078	NA
K562	En02^REST_chr9:116420232-116420432_Ref	En02	REST_chr9:116420232-116420432_Ref	1.87521261040699	0.949184299983894	-0.926028310423096	1.95036599167967	1.57922395856919
K562	En02^REST_chr9:116736211-116736411_Ref	En02	REST_chr9:116736211-116736411_Ref	-1.32158554254418	0.357765075670786	1.67935061821497	1.45571505404185	NA
K562	En02^REST_chr9:116739360-116739560_Ref	En02	REST_chr9:116739360-116739560_Ref	-0.250579343338629	-0.633740921266243	-0.383161577927614	0.0668323886129034	NA
K562	En02^REST_chr9:116840364-116840564_Ref	En02	REST_chr9:116840364-116840564_Ref	1.50689244994209	1.46146013086244	-0.0454323190796504	0.166986543586211	0.138446898699548
K562	En02^REST_chr9:116840557-116840757_Ref	En02	REST_chr9:116840557-116840757_Ref	1.23880027609179	0.149052814975437	-1.08974746111635	1.78119501055042	NA
K562	En02^REST_chr9:116937566-116937766_Ref	En02	REST_chr9:116937566-116937766_Ref	2.01604488324152	1.34610427198228	-0.669940611259241	1.42222323175315	1.18189084870277
K562	En02^REST_chr9:116937595-116937795_Ref	En02	REST_chr9:116937595-116937795_Ref	1.31326899194623	1.54425768685445	0.230988694908225	0.171370033845444	0.142066700076084
K562	En02^REST_chr9:117147542-117147742_Ref	En02	REST_chr9:117147542-117147742_Ref	-0.309221990974508	0.0661561811446176	0.375378172119126	0.435761861940979	NA
K562	En02^REST_chr9:117373927-117374127_Ref	En02	REST_chr9:117373927-117374127_Ref	3.58135058796082	1.7186730582121	-1.86267752974872	1.88229191303274	1.53000786203718
K562	En02^REST_chr9:117862225-117862425_Ref	En02	REST_chr9:117862225-117862425_Ref	0.106688192725573	0.0889274366568705	-0.0177607560687025	0.0754449401280934	NA
K562	En02^REST_chr9:117862230-117862430_Ref	En02	REST_chr9:117862230-117862430_Ref	-0.178958305570494	1.15546382564148	1.33442213121197	1.33749171595922	NA
K562	En02^REST_chr9:117862271-117862471_Ref	En02	REST_chr9:117862271-117862471_Ref	-0.49720800176157	-0.297041235066663	0.200166766694907	0.472830873071067	NA
K562	En02^REST_chr9:118435192-118435392_Ref	En02	REST_chr9:118435192-118435392_Ref	0.281133700114013	0.217394326986713	-0.0637393731273004	0.016882292067293	NA
K562	En02^REST_chr9:119112596-119112796_Ref	En02	REST_chr9:119112596-119112796_Ref	-0.684158607929634	-0.019842142287607	0.664316465642027	0.537537139606129	NA
K562	En02^REST_chr9:119117392-119117592_Ref	En02	REST_chr9:119117392-119117592_Ref	-0.0594924729664193	-0.114465818187391	-0.0549733452209712	0.0399659804430109	NA
K562	En02^REST_chr9:119568449-119568649_Ref	En02	REST_chr9:119568449-119568649_Ref	-2.21977297516205	-0.454862737260573	1.76491023790147	1.21227134253737	NA
K562	En02^REST_chr9:119760653-119760853_Ref	En02	REST_chr9:119760653-119760853_Ref	-2.35306366059406	-0.400135568613108	1.95292809198095	0	NA
K562	En02^REST_chr9:119797237-119797437_Ref	En02	REST_chr9:119797237-119797437_Ref	-0.973170030539291	-1.18960134846266	-0.216431317923372	0.22293485881314	NA
K562	En02^REST_chr9:119797351-119797551_Ref	En02	REST_chr9:119797351-119797551_Ref	0.174274132881533	-0.006904053992824	-0.181178186874357	0.288423988273821	NA
K562	En02^REST_chr9:120821909-120822109_Ref	En02	REST_chr9:120821909-120822109_Ref	-2.05204315300252	0.106401684470378	2.1584448374729	1.42113095826596	NA
K562	En02^REST_chr9:122015286-122015486_Ref	En02	REST_chr9:122015286-122015486_Ref	-0.350367382765517	-0.855752913848927	-0.50538553108341	0.942034560671012	NA
K562	En02^REST_chr9:122401950-122402150_Ref	En02	REST_chr9:122401950-122402150_Ref	-0.986228809309379	-0.0996098584606788	0.8866189508487	0.507781837114831	NA
K562	En02^REST_chr9:122509164-122509364_Ref	En02	REST_chr9:122509164-122509364_Ref	-0.895927764943904	-1.26127008412105	-0.365342319177147	0.290783805477564	NA
K562	En02^REST_chr9:123676158-123676358_Ref	En02	REST_chr9:123676158-123676358_Ref	-1.41427505399335	0.0286302134574886	1.44290526745084	1.58442382730276	NA
K562	En02^REST_chr9:124021293-124021493_Ref	En02	REST_chr9:124021293-124021493_Ref	-0.22926724360827	-0.187619162344408	0.041648081263862	0.08495386787995	NA
K562	En02^REST_chr9:124062084-124062284_Ref	En02	REST_chr9:124062084-124062284_Ref	NA	NA	NA	0	NA
K562	En02^REST_chr9:124132390-124132590_Ref	En02	REST_chr9:124132390-124132590_Ref	3.74216048254772	3.71008535958172	-0.0320751229660008	0.19597277183401	0.163092829910548
K562	En02^REST_chr9:124854923-124855123_Ref	En02	REST_chr9:124854923-124855123_Ref	-0.107136811011389	0.0981682021147193	0.205305013126109	0.417922228919012	NA
K562	En02^REST_chr9:124854935-124855135_Ref	En02	REST_chr9:124854935-124855135_Ref	-0.337066484730968	2.41570859430039	2.75277507903135	2.5094246062169	1.95675792301869
K562	En02^REST_chr9:124854974-124855174_Ref	En02	REST_chr9:124854974-124855174_Ref	0.958580603079877	-0.0951072602413015	-1.05368786332118	1.07270359194108	NA
K562	En02^REST_chr9:125404594-125404794_Ref	En02	REST_chr9:125404594-125404794_Ref	-0.832293762594787	-0.827587843413149	0.00470591918163799	0.150986728161822	NA
K562	En02^REST_chr9:126690384-126690584_Ref	En02	REST_chr9:126690384-126690584_Ref	-0.181794592411922	-0.889867577238465	-0.708072984826543	0.30460133624159	NA
K562	En02^REST_chr9:126872666-126872866_Ref	En02	REST_chr9:126872666-126872866_Ref	-1.9589335206588	-1.2267692548903	0.732164265768505	0.446997287558386	NA
K562	En02^REST_chr9:126872701-126872901_Ref	En02	REST_chr9:126872701-126872901_Ref	-1.97794355337702	-1.38782639515767	0.590117158219349	0.586796395825942	NA
K562	En02^REST_chr9:126912366-126912566_Ref	En02	REST_chr9:126912366-126912566_Ref	-0.91712629857943	-0.160237568780465	0.756888729798965	0.818113695664843	NA
K562	En02^REST_chr9:127155057-127155257_Ref	En02	REST_chr9:127155057-127155257_Ref	2.96093695904411	5.14928814760114	2.18835118855703	3.94049697451819	2.61388006458676
K562	En02^REST_chr9:128411752-128411952_Ref	En02	REST_chr9:128411752-128411952_Ref	1.27742773831932	3.24912963711218	1.97170189879286	2.0139897769645	1.62396891668171
K562	En02^REST_chr9:128845046-128845246_Ref	En02	REST_chr9:128845046-128845246_Ref	-1.47652351628589	0.167822910064563	1.64434642635045	1.56643131503832	NA
K562	En02^REST_chr9:128845069-128845269_Ref	En02	REST_chr9:128845069-128845269_Ref	-1.5853537860807	-0.92204724492407	0.663306541156627	0.805400731695651	NA
K562	En02^REST_chr9:128870656-128870856_Ref	En02	REST_chr9:128870656-128870856_Ref	-1.27328446133507	-0.0613482817234102	1.21193617961166	1.09154091687493	NA
K562	En02^REST_chr9:129326561-129326761_Ref	En02	REST_chr9:129326561-129326761_Ref	0.173234205280238	0.211338877115718	0.03810467183548	0.0939422460856275	NA
K562	En02^REST_chr9:130152972-130153172_Ref	En02	REST_chr9:130152972-130153172_Ref	3.93767174216014	NA	NA	0	NA
K562	En02^REST_chr9:130279131-130279331_Ref	En02	REST_chr9:130279131-130279331_Ref	-1.40438614716219	-0.470194230703575	0.934191916458618	1.06808992197743	NA
K562	En02^REST_chr9:130632141-130632341_Ref	En02	REST_chr9:130632141-130632341_Ref	-0.475531639276593	-0.539547973549288	-0.0640163342726958	0.0235104424840259	NA
K562	En02^REST_chr9:130727806-130728006_Ref	En02	REST_chr9:130727806-130728006_Ref	2.35273784149799	0.824013402229185	-1.5287244392688	2.00760527712116	1.61917734585159
K562	En02^REST_chr9:130728071-130728271_Ref	En02	REST_chr9:130728071-130728271_Ref	-0.535120302199203	0.104110191924911	0.639230494124114	1.00887133528235	NA
K562	En02^REST_chr9:130740278-130740478_Ref	En02	REST_chr9:130740278-130740478_Ref	3.1924864794409	1.6542409515765	-1.53824552786441	2.03127657094496	1.63626322518303
K562	En02^REST_chr9:130769831-130770031_Ref	En02	REST_chr9:130769831-130770031_Ref	-0.412910740632607	-0.112334216685412	0.300576523947195	0.0306901450866776	NA
K562	En02^REST_chr9:130797350-130797550_Ref	En02	REST_chr9:130797350-130797550_Ref	0.0102838269272624	0.31389886693702	0.303615040009757	1.52054910868222	NA
K562	En02^REST_chr9:130952291-130952491_Ref	En02	REST_chr9:130952291-130952491_Ref	NA	0.11131818600764	NA	0	NA
K562	En02^REST_chr9:131133577-131133777_Ref	En02	REST_chr9:131133577-131133777_Ref	7.61819455496838	7.38395931343997	-0.234235241528412	2.11511958384808	1.69531813738593
K562	En02^REST_chr9:131201081-131201281_Ref	En02	REST_chr9:131201081-131201281_Ref	0.786624168227596	0.518081897654476	-0.26854227057312	0.291074555764035	NA
K562	En02^REST_chr9:131625863-131626063_Ref	En02	REST_chr9:131625863-131626063_Ref	3.70407738109132	NA	NA	0	NA
K562	En02^REST_chr9:131626056-131626256_Ref	En02	REST_chr9:131626056-131626256_Ref	1.55594808590992	1.99703876480793	0.441090678898009	0.812756304675747	0.685908074655836
K562	En02^REST_chr9:131988200-131988400_Ref	En02	REST_chr9:131988200-131988400_Ref	3.04565725688822	3.7026161073518	0.656958850463575	1.50870425209321	1.24875248625715
K562	En02^REST_chr9:132154601-132154801_Ref	En02	REST_chr9:132154601-132154801_Ref	0.266793217630696	0.47901198111978	0.212218763489084	0.157634253165408	NA
K562	En02^REST_chr9:132282872-132283072_Ref	En02	REST_chr9:132282872-132283072_Ref	0.379376334079197	0.075691376913568	-0.303684957165629	0.386685466857594	NA
K562	En02^REST_chr9:132552811-132553011_Ref	En02	REST_chr9:132552811-132553011_Ref	-1.918009171105	1.28988396442016	3.20789313552516	2.41374127131	1.89449551103997
K562	En02^REST_chr9:132625540-132625740_Ref	En02	REST_chr9:132625540-132625740_Ref	3.11617338402195	-0.119499495371046	-3.23567287939299	3.64207131236932	2.51377754981843
K562	En02^REST_chr9:133061006-133061206_Ref	En02	REST_chr9:133061006-133061206_Ref	NA	0.0761097262314036	NA	0	NA
K562	En02^REST_chr9:133820144-133820344_Ref	En02	REST_chr9:133820144-133820344_Ref	0.307615840184609	-0.0622150447814909	-0.369830884966099	0.65270018451769	NA
K562	En02^REST_chr9:134158420-134158620_Ref	En02	REST_chr9:134158420-134158620_Ref	2.05350518390414	3.25709580007469	1.20359061617056	0.916896604304652	0.772992070010311
K562	En02^REST_chr9:134248574-134248774_Ref	En02	REST_chr9:134248574-134248774_Ref	0.643366994533273	1.0151550579298	0.371788063396523	0.381932153647644	NA
K562	En02^REST_chr9:134343472-134343672_Ref	En02	REST_chr9:134343472-134343672_Ref	-0.111438149256139	-0.141207157552957	-0.0297690082968179	0.00534200324679115	NA
K562	En02^REST_chr9:134481548-134481748_Ref	En02	REST_chr9:134481548-134481748_Ref	-0.017002185947034	0.482653218834358	0.499655404781392	2.0862232431792	NA
K562	En02^REST_chr9:134649368-134649568_Ref	En02	REST_chr9:134649368-134649568_Ref	-1.21519236325329	-0.152130506714226	1.06306185653907	1.16508770470736	NA
K562	En02^REST_chr9:134649613-134649813_Ref	En02	REST_chr9:134649613-134649813_Ref	NA	3.52776920278678	NA	0	NA
K562	En02^REST_chr9:134674668-134674868_Ref	En02	REST_chr9:134674668-134674868_Ref	-1.1158368063599	-0.0940676265571284	1.02176917980277	1.49809516777749	NA
K562	En02^REST_chr9:134989574-134989774_Ref	En02	REST_chr9:134989574-134989774_Ref	-0.983302582831734	NA	NA	0	NA
K562	En02^REST_chr9:135111929-135112129_Ref	En02	REST_chr9:135111929-135112129_Ref	2.59056650986234	2.9709042692549	0.380337759392554	1.58018959251517	1.30347321306103
K562	En02^REST_chr9:135134682-135134882_Ref	En02	REST_chr9:135134682-135134882_Ref	5.11351809386904	4.81237599186483	-0.301142102004206	2.38860157550325	1.87802920587237
K562	En02^REST_chr9:135287610-135287810_Ref	En02	REST_chr9:135287610-135287810_Ref	1.49953062316545	-0.330424077664152	-1.8299547008296	3.17895100912211	2.31871659097902
K562	En02^REST_chr9:135450432-135450632_Ref	En02	REST_chr9:135450432-135450632_Ref	3.93798237381739	3.73968871761448	-0.198293656202914	1.88679807077673	1.53327967478171
K562	En02^REST_chr9:135674401-135674601_Ref	En02	REST_chr9:135674401-135674601_Ref	2.28604979966421	1.76549033270455	-0.520559466959656	1.89314977108233	1.53817536689784
K562	En02^REST_chr9:135860240-135860440_Ref	En02	REST_chr9:135860240-135860440_Ref	3.43182474761223	2.01651801419281	-1.41530673341942	4.2842747639048	2.68232907563893
K562	En02^REST_chr9:135860271-135860471_Ref	En02	REST_chr9:135860271-135860471_Ref	4.91588745486586	NA	NA	0	NA
K562	En02^REST_chr9:135897883-135898083_Ref	En02	REST_chr9:135897883-135898083_Ref	1.64868596420186	2.08317958191384	0.434493617711977	1.1481722237201	0.962845147983607
K562	En02^REST_chr9:135906343-135906543_Ref	En02	REST_chr9:135906343-135906543_Ref	0.812283067985397	1.17424140573437	0.361958337748971	0.409705652727196	NA
K562	En02^REST_chr9:135978750-135978950_Ref	En02	REST_chr9:135978750-135978950_Ref	-0.468979305340317	0.477635276301376	0.946614581641693	1.54157774299608	NA
K562	En02^REST_chr9:136474510-136474710_Ref	En02	REST_chr9:136474510-136474710_Ref	NA	5.81011921590002	NA	0	NA
K562	En02^REST_chr9:136610853-136611053_Ref	En02	REST_chr9:136610853-136611053_Ref	0.610385256752246	NA	NA	0	NA
K562	En02^REST_chr9:136658346-136658546_Ref	En02	REST_chr9:136658346-136658546_Ref	2.15309890601813	2.72425827439432	0.571159368376194	1.22885411833237	1.02849034252823
K562	En02^REST_chr9:136658352-136658552_Ref	En02	REST_chr9:136658352-136658552_Ref	1.60077740051765	2.3225436452304	0.721766244712747	1.33458918078622	1.11271610701693
K562	En02^REST_chr9:136757494-136757694_Ref	En02	REST_chr9:136757494-136757694_Ref	0.766001666344921	NA	NA	0	NA
K562	En02^REST_chr9:136869629-136869829_Ref	En02	REST_chr9:136869629-136869829_Ref	1.57273270616251	0.410860729954924	-1.16187197620759	1.80182996913858	1.47022594374284
K562	En02^REST_chr9:137226004-137226204_Ref	En02	REST_chr9:137226004-137226204_Ref	-0.562593927451566	-0.505422002862398	0.0571719245891686	0.147164746767065	NA
K562	En02^REST_chr9:137226119-137226319_Ref	En02	REST_chr9:137226119-137226319_Ref	0.203734769579212	0.177354232260075	-0.0263805373191363	0.0190559648590338	NA
K562	En02^REST_chr9:137299164-137299364_Ref	En02	REST_chr9:137299164-137299364_Ref	3.00898295609572	1.64864242949187	-1.36034052660386	1.47051297239187	1.21937617595179
K562	En02^REST_chr9:137341449-137341649_Ref	En02	REST_chr9:137341449-137341649_Ref	2.39601880705102	2.03813619899468	-0.357882608056341	3.13149348701904	2.29610734222508
K562	En02^REST_chr9:137394640-137394840_Ref	En02	REST_chr9:137394640-137394840_Ref	NA	1.13510618617796	NA	0	NA
K562	En02^REST_chr9:137969270-137969470_Ref	En02	REST_chr9:137969270-137969470_Ref	-1.22957886479789	-1.07270337069281	0.156875494105082	0.0924594816955266	NA
K562	En02^REST_chr9:137982506-137982706_Ref	En02	REST_chr9:137982506-137982706_Ref	-0.735103404016831	1.39292184851551	2.12802525253234	3.63991906607533	NA
K562	En02^REST_chr9:138048466-138048666_Ref	En02	REST_chr9:138048466-138048666_Ref	-1.25893477683295	1.65038642901565	2.9093212058486	1.63848583646155	1.34862838202445
K562	En02^REST_chr9:138479392-138479592_Ref	En02	REST_chr9:138479392-138479592_Ref	1.23348627405443	1.09388171138308	-0.139604562671349	0.591239167348726	0.499238415540779
K562	En02^REST_chr9:138606389-138606589_Ref	En02	REST_chr9:138606389-138606589_Ref	2.19256197293493	2.29227484067173	0.0997128677367947	0.579703528559847	0.489430156732256
K562	En02^REST_chr9:138606534-138606734_Ref	En02	REST_chr9:138606534-138606734_Ref	NA	NA	NA	0	NA
K562	En02^REST_chr9:138749836-138750036_Ref	En02	REST_chr9:138749836-138750036_Ref	0.228578497898866	-0.503072263840523	-0.731650761739389	1.05550337107851	NA
K562	En02^REST_chr9:138749942-138750142_Ref	En02	REST_chr9:138749942-138750142_Ref	-0.426141104714321	-0.0397275790740195	0.386413525640302	0.294734237732843	NA
K562	En02^REST_chr9:138859443-138859643_Ref	En02	REST_chr9:138859443-138859643_Ref	4.52418613398807	4.90932316200987	0.385137028021803	2.8933563889935	2.17975279916124
K562	En02^REST_chr9:138863802-138864002_Ref	En02	REST_chr9:138863802-138864002_Ref	-1.57533468870312	-0.544714701441081	1.03061998726204	0.911560347672446	NA
K562	En02^REST_chr9:138863845-138864045_Ref	En02	REST_chr9:138863845-138864045_Ref	-2.00926048579374	-0.749276895955464	1.25998358983828	1.47384028234693	NA
K562	En02^REST_chr9:138863922-138864122_Ref	En02	REST_chr9:138863922-138864122_Ref	-1.35632869059659	-1.27637980573132	0.079948884865273	0.187331357996419	NA
K562	En02^REST_chr9:138884500-138884700_Ref	En02	REST_chr9:138884500-138884700_Ref	-0.115381703503005	NA	NA	0	NA
K562	En02^REST_chr9:139137233-139137433_Ref	En02	REST_chr9:139137233-139137433_Ref	3.53867526511324	3.44627217402783	-0.0924030910854086	0.189092705806558	0.157336503887255
K562	En02^REST_chr9:139159205-139159405_Ref	En02	REST_chr9:139159205-139159405_Ref	4.33888875522145	4.41279483956973	0.0739060843482831	0.30643843731761	0.256856730838422
K562	En02^REST_chr9:139459193-139459393_Ref	En02	REST_chr9:139459193-139459393_Ref	2.05047688314461	3.18586356651891	1.1353866833743	2.06800668881502	1.66214260213441
K562	En02^REST_chr9:139490362-139490562_Ref	En02	REST_chr9:139490362-139490562_Ref	NA	0.0997938046579993	NA	0	NA
K562	En02^REST_chr9:139540886-139541086_Ref	En02	REST_chr9:139540886-139541086_Ref	6.17480486102319	5.24701993671026	-0.927784924312928	3.20037907788352	2.32911133366907
K562	En02^REST_chr9:139622703-139622903_Ref	En02	REST_chr9:139622703-139622903_Ref	NA	NA	NA	0	NA
K562	En02^REST_chr9:139702418-139702618_Ref	En02	REST_chr9:139702418-139702618_Ref	NA	NA	NA	0	NA
K562	En02^REST_chr9:139736939-139737139_Ref	En02	REST_chr9:139736939-139737139_Ref	2.83973726364403	3.08912654637312	0.249389282729094	0.518084399464643	0.437242369435553
K562	En02^REST_chr9:139760430-139760630_Ref	En02	REST_chr9:139760430-139760630_Ref	NA	NA	NA	0	NA
K562	En02^REST_chr9:139858625-139858825_Ref	En02	REST_chr9:139858625-139858825_Ref	-0.131928724801686	0.790852003788734	0.922780728590419	1.09461570451941	NA
K562	En02^REST_chr9:139887549-139887749_Ref	En02	REST_chr9:139887549-139887749_Ref	-0.284132417324334	-0.338800825330987	-0.0546684080066535	0.0482047375869707	NA
K562	En02^REST_chr9:139958454-139958654_Ref	En02	REST_chr9:139958454-139958654_Ref	0.919538070137842	NA	NA	0	NA
K562	En02^REST_chr9:139958578-139958778_Ref	En02	REST_chr9:139958578-139958778_Ref	1.93736040237628	2.36607031093981	0.428709908563522	0.475326137916684	0.400603199415545
K562	En02^REST_chr9:140033529-140033729_Ref	En02	REST_chr9:140033529-140033729_Ref	2.46116253808027	1.93669986902007	-0.5244626690602	0.24712419565065	NA
K562	En02^REST_chr9:140033621-140033821_Ref	En02	REST_chr9:140033621-140033821_Ref	NA	NA	NA	0	NA
K562	En02^REST_chr9:140041063-140041263_Ref	En02	REST_chr9:140041063-140041263_Ref	0.0805354604795317	0.350304183587267	0.269768723107735	0.598113070667693	NA
K562	En02^REST_chr9:140773148-140773348_Ref	En02	REST_chr9:140773148-140773348_Ref	NA	NA	NA	0	NA
K562	En02^REST_chr9:140773460-140773660_Ref	En02	REST_chr9:140773460-140773660_Ref	0.668250691190394	0.281804156672221	-0.386446534518173	0.588217377252969	NA
K562	En02^REST_chr9:140779097-140779297_Ref	En02	REST_chr9:140779097-140779297_Ref	-0.854393539412738	-1.47843973483516	-0.624046195422425	0.572583952570469	NA
K562	En02^REST_chr9:140785324-140785524_Ref	En02	REST_chr9:140785324-140785524_Ref	-2.44891385776912	-0.136278908896543	2.31263494887258	1.00443075601516	NA
K562	En02^REST_chr9:15306156-15306356_Ref	En02	REST_chr9:15306156-15306356_Ref	-0.223563670869943	-0.11667678587625	0.106886884993693	0.299230857804003	NA
K562	En02^REST_chr9:16112215-16112415_Ref	En02	REST_chr9:16112215-16112415_Ref	-0.557750303798888	0.576434809126548	1.13418511292544	1.70172431604263	NA
K562	En02^REST_chr9:16191827-16192027_Ref	En02	REST_chr9:16191827-16192027_Ref	-0.172061490562237	-0.192438785558639	-0.0203772949964023	0.370204636333231	NA
K562	En02^REST_chr9:17021628-17021828_Ref	En02	REST_chr9:17021628-17021828_Ref	0.857821850419535	1.4070033081869	0.549181457767361	1.01031606895049	NA
K562	En02^REST_chr9:17744881-17745081_Ref	En02	REST_chr9:17744881-17745081_Ref	-1.1368633744909	0.308420597252573	1.44528397174347	1.02716440023531	NA
K562	En02^REST_chr9:18626086-18626286_Ref	En02	REST_chr9:18626086-18626286_Ref	-0.187619317903105	0.210351569199933	0.397970887103038	0.246599139813099	NA
K562	En02^REST_chr9:19720488-19720688_Ref	En02	REST_chr9:19720488-19720688_Ref	-0.177558142457659	NA	NA	0	NA
K562	En02^REST_chr9:19782054-19782254_Ref	En02	REST_chr9:19782054-19782254_Ref	-0.279098596388441	-1.45233522745842	-1.17323663106998	0.732880365534956	NA
K562	En02^REST_chr9:22103269-22103469_Ref	En02	REST_chr9:22103269-22103469_Ref	-0.645219951588406	0.17906552538518	0.824285476973586	1.29689272304959	NA
K562	En02^REST_chr9:228805-229005_Ref	En02	REST_chr9:228805-229005_Ref	0.816991675876789	0.246885935146167	-0.570105740730621	0.784280580736403	NA
K562	En02^REST_chr9:23739853-23740053_Ref	En02	REST_chr9:23739853-23740053_Ref	NA	NA	NA	0	NA
K562	En02^REST_chr9:26462312-26462512_Ref	En02	REST_chr9:26462312-26462512_Ref	NA	-0.152090092288002	NA	0	NA
K562	En02^REST_chr9:28177223-28177423_Ref	En02	REST_chr9:28177223-28177423_Ref	-0.846737241364804	NA	NA	0	NA
K562	En02^REST_chr9:28671097-28671297_Ref	En02	REST_chr9:28671097-28671297_Ref	-1.74852956139189	-0.698107185412533	1.05042237597936	0	NA
K562	En02^REST_chr9:29006868-29007068_Ref	En02	REST_chr9:29006868-29007068_Ref	NA	0.539390984390475	NA	0	NA
K562	En02^REST_chr9:29625236-29625436_Ref	En02	REST_chr9:29625236-29625436_Ref	0.474577817385991	-0.112006171078336	-0.586583988464327	0.528718498798417	NA
K562	En02^REST_chr9:32279082-32279282_Ref	En02	REST_chr9:32279082-32279282_Ref	-1.81655550551274	-0.544483798655448	1.27207170685729	0.706779478769477	NA
K562	En02^REST_chr9:3282471-3282671_Ref	En02	REST_chr9:3282471-3282671_Ref	-0.244940992559052	0.0806495514715534	0.325590544030605	0.160439098455726	NA
K562	En02^REST_chr9:33025388-33025588_Ref	En02	REST_chr9:33025388-33025588_Ref	0.152217325498276	0.656643663980096	0.50442633848182	0.709384108694497	NA
K562	En02^REST_chr9:33430897-33431097_Ref	En02	REST_chr9:33430897-33431097_Ref	3.11334304540273	4.49841189876503	1.3850688533623	3.54625183278507	2.47173251755026
K562	En02^REST_chr9:34413326-34413526_Ref	En02	REST_chr9:34413326-34413526_Ref	NA	0.0227382242273838	NA	0	NA
K562	En02^REST_chr9:34548095-34548295_Ref	En02	REST_chr9:34548095-34548295_Ref	3.11432841253972	0.159596830307107	-2.95473158223261	2.2476550724954	1.78687024705879
K562	En02^REST_chr9:35096367-35096567_Ref	En02	REST_chr9:35096367-35096567_Ref	0.0923456792870635	NA	NA	0	NA
K562	En02^REST_chr9:35664952-35665152_Ref	En02	REST_chr9:35664952-35665152_Ref	0.93283907841872	-0.0555761888737475	-0.988415267292468	1.69184622366348	NA
K562	En02^REST_chr9:36137792-36137992_Ref	En02	REST_chr9:36137792-36137992_Ref	0.665833148072103	0.731241216263215	0.0654080681911124	0.205317396322162	NA
K562	En02^REST_chr9:36720151-36720351_Ref	En02	REST_chr9:36720151-36720351_Ref	-0.212213116298042	-0.152931437412562	0.0592816788854798	0.208722872748017	NA
K562	En02^REST_chr9:36748409-36748609_Ref	En02	REST_chr9:36748409-36748609_Ref	-1.10002951961094	-0.363273102002007	0.736756417608931	0.766621361867859	NA
K562	En02^REST_chr9:36765978-36766178_Ref	En02	REST_chr9:36765978-36766178_Ref	7.5636687669786	4.77677899954722	-2.78688976743139	3.39996412321394	2.41357391101726
K562	En02^REST_chr9:36906574-36906774_Ref	En02	REST_chr9:36906574-36906774_Ref	-0.183215253909293	0.0567611451488947	0.239976399058187	0.331729963272914	NA
K562	En02^REST_chr9:37034095-37034295_Ref	En02	REST_chr9:37034095-37034295_Ref	NA	NA	NA	0	NA
K562	En02^REST_chr9:37592474-37592674_Ref	En02	REST_chr9:37592474-37592674_Ref	5.06380566374349	6.44462779129562	1.38082212755213	2.94656545006725	2.20872471196194
K562	En02^REST_chr9:37625490-37625690_Ref	En02	REST_chr9:37625490-37625690_Ref	-1.70767702483124	-1.41452804264978	0.293148982181462	0.53260403765519	NA
K562	En02^REST_chr9:37903523-37903723_Ref	En02	REST_chr9:37903523-37903723_Ref	0.584997806319242	3.12457113997917	2.53957333365993	3.77871950398132	2.56380654013963
K562	En02^REST_chr9:38088015-38088215_Ref	En02	REST_chr9:38088015-38088215_Ref	2.88473288497086	3.74521016258755	0.860477277616696	2.08327823359269	1.67346698483891
K562	En02^REST_chr9:38392667-38392867_Ref	En02	REST_chr9:38392667-38392867_Ref	6.15310812580265	5.63557677410026	-0.517531351702388	3.79383268777827	2.5679569382421
K562	En02^REST_chr9:38410551-38410751_Ref	En02	REST_chr9:38410551-38410751_Ref	-0.963723307162369	-1.62749850796696	-0.663775200804591	0.346635398851016	NA
K562	En02^REST_chr9:4350154-4350354_Ref	En02	REST_chr9:4350154-4350354_Ref	-0.598530944026069	-0.0774724344893399	0.521058509536729	0.190214397455826	NA
K562	En02^REST_chr9:4490648-4490848_Ref	En02	REST_chr9:4490648-4490848_Ref	NA	1.68625821780548	NA	0	NA
K562	En02^REST_chr9:4490657-4490857_Ref	En02	REST_chr9:4490657-4490857_Ref	1.5785417728047	1.12400942335923	-0.454532349445463	0.870633695642676	NA
K562	En02^REST_chr9:4585228-4585428_Ref	En02	REST_chr9:4585228-4585428_Ref	-0.737387819631419	0.974737844683306	1.71212566431472	1.71341671080652	NA
K562	En02^REST_chr9:4851364-4851564_Ref	En02	REST_chr9:4851364-4851564_Ref	NA	-0.796648101313677	NA	0	NA
K562	En02^REST_chr9:5321687-5321887_Ref	En02	REST_chr9:5321687-5321887_Ref	-0.576054407875449	3.48669416970301	4.06274857757846	2.39033177506958	1.87921937658723
K562	En02^REST_chr9:5437543-5437743_Ref	En02	REST_chr9:5437543-5437743_Ref	0.837186697067026	0.765614268073019	-0.0715724289940067	0.00756124007965056	NA
K562	En02^REST_chr9:5512017-5512217_Ref	En02	REST_chr9:5512017-5512217_Ref	-0.296896720925118	0.481405729071095	0.778302449996213	0.811829807068077	NA
K562	En02^REST_chr9:5843693-5843893_Ref	En02	REST_chr9:5843693-5843893_Ref	-1.00772346976026	0.805579470329829	1.81330294009009	0.88747057039464	NA
K562	En02^REST_chr9:6187378-6187578_Ref	En02	REST_chr9:6187378-6187578_Ref	-0.916320362068003	NA	NA	0	NA
K562	En02^REST_chr9:6757613-6757813_Ref	En02	REST_chr9:6757613-6757813_Ref	2.25715317690126	1.98998711000176	-0.267166066899503	0.356894031496524	0.299815667778484
K562	En02^REST_chr9:69478613-69478813_Ref	En02	REST_chr9:69478613-69478813_Ref	-0.432867224266442	-0.809153376846632	-0.37628615258019	0.417615536508418	NA
K562	En02^REST_chr9:71332557-71332757_Ref	En02	REST_chr9:71332557-71332757_Ref	0.191449849357642	-0.662399260346285	-0.853849109703926	0.0262280703255231	NA
K562	En02^REST_chr9:71395007-71395207_Ref	En02	REST_chr9:71395007-71395207_Ref	2.46267557987011	2.96743365972411	0.504758079854004	0.89361811768998	0.753786156234238
K562	En02^REST_chr9:71650673-71650873_Ref	En02	REST_chr9:71650673-71650873_Ref	1.59093306346705	2.87724654608274	1.28631348261569	0.752022968739987	0.635238109895922
K562	En02^REST_chr9:72700258-72700458_Ref	En02	REST_chr9:72700258-72700458_Ref	-1.06255658180245	-0.13078196905026	0.931774612752193	1.70556750677207	NA
K562	En02^REST_chr9:74061397-74061597_Ref	En02	REST_chr9:74061397-74061597_Ref	-1.64904203451027	0.510477289755488	2.15951932426576	1.5499960243057	NA
K562	En02^REST_chr9:75748921-75749121_Ref	En02	REST_chr9:75748921-75749121_Ref	0.906165665636118	0.588654744274748	-0.31751092136137	0.446285045406642	NA
K562	En02^REST_chr9:75963517-75963717_Ref	En02	REST_chr9:75963517-75963717_Ref	-3.95323226740739	-0.069020597084749	3.88421167032264	0	NA
K562	En02^REST_chr9:75963523-75963723_Ref	En02	REST_chr9:75963523-75963723_Ref	-1.34362407713525	-0.602521935540948	0.741102141594305	0.488549052709566	NA
K562	En02^REST_chr9:75975678-75975878_Ref	En02	REST_chr9:75975678-75975878_Ref	-0.521858384803736	-0.457221288282755	0.0646370965209807	0.0511683183849771	NA
K562	En02^REST_chr9:76307085-76307285_Ref	En02	REST_chr9:76307085-76307285_Ref	-1.14314201458035	0.354363726408443	1.49750574098879	0.684160097766962	NA
K562	En02^REST_chr9:764029-764229_Ref	En02	REST_chr9:764029-764229_Ref	1.60858966859272	0.74933000925375	-0.859259659338971	1.18338381055617	0.991515573375607
K562	En02^REST_chr9:79314817-79315017_Ref	En02	REST_chr9:79314817-79315017_Ref	-0.845180078697662	-0.90818911450638	-0.0630090358087176	0.224189597341019	NA
K562	En02^REST_chr9:79985082-79985282_Ref	En02	REST_chr9:79985082-79985282_Ref	-0.208277644534869	0.493115336456865	0.701392980991734	0.26493397405809	NA
K562	En02^REST_chr9:80190810-80191010_Ref	En02	REST_chr9:80190810-80191010_Ref	-0.675873962456724	0.53062183139474	1.20649579385146	0	NA
K562	En02^REST_chr9:80688740-80688940_Ref	En02	REST_chr9:80688740-80688940_Ref	-0.417677129551702	0.154059453208573	0.571736582760275	0.969291270369569	NA
K562	En02^REST_chr9:81054453-81054653_Ref	En02	REST_chr9:81054453-81054653_Ref	4.25586514641703	NA	NA	0	NA
K562	En02^REST_chr9:82226025-82226225_Ref	En02	REST_chr9:82226025-82226225_Ref	-0.302615390656889	-0.530193771099829	-0.22757838044294	0.34816683291221	NA
K562	En02^REST_chr9:85911145-85911345_Ref	En02	REST_chr9:85911145-85911345_Ref	-1.04058430664502	-0.18137875666298	0.85920554998204	0.783092109847746	NA
K562	En02^REST_chr9:85911259-85911459_Ref	En02	REST_chr9:85911259-85911459_Ref	-0.600315297233798	-0.274899643548595	0.325415653685203	0.497596780749414	NA
K562	En02^REST_chr9:85969922-85970122_Ref	En02	REST_chr9:85969922-85970122_Ref	-2.07743481468165	0.228930314198683	2.30636512888034	1.16660593109314	NA
K562	En02^REST_chr9:86571533-86571733_Ref	En02	REST_chr9:86571533-86571733_Ref	5.99146531293119	6.39240192988542	0.400936616954223	2.90927490999562	2.18866882175255
K562	En02^REST_chr9:86876212-86876412_Ref	En02	REST_chr9:86876212-86876412_Ref	0.658988292978927	0.482867692065712	-0.176120600913215	0.545687705746143	NA
K562	En02^REST_chr9:87839288-87839488_Ref	En02	REST_chr9:87839288-87839488_Ref	-0.00366691855772628	0.176339852304423	0.180006770862149	0.603644160654047	NA
K562	En02^REST_chr9:89270131-89270331_Ref	En02	REST_chr9:89270131-89270331_Ref	-0.264459883967902	0.653587569818463	0.918047453786365	1.01046754407453	NA
K562	En02^REST_chr9:90664656-90664856_Ref	En02	REST_chr9:90664656-90664856_Ref	0.480242840539226	-1.01282799720129	-1.49307083774051	0	NA
K562	En02^REST_chr9:9091489-9091689_Ref	En02	REST_chr9:9091489-9091689_Ref	-0.88480848369048	0.559711505604627	1.44451998929511	1.22605279915079	NA
K562	En02^REST_chr9:91360668-91360868_Ref	En02	REST_chr9:91360668-91360868_Ref	-0.636501229394302	-0.0752847156590567	0.561216513735245	0.359467984914304	NA
K562	En02^REST_chr9:91399999-91400199_Ref	En02	REST_chr9:91399999-91400199_Ref	0.294712244577598	1.66708894509551	1.37237670051791	2.06943243015886	1.66294885087557
K562	En02^REST_chr9:91505290-91505490_Ref	En02	REST_chr9:91505290-91505490_Ref	0.387261734826313	0.961341783710047	0.574080048883734	1.2569604754236	NA
K562	En02^REST_chr9:91801003-91801203_Ref	En02	REST_chr9:91801003-91801203_Ref	NA	0.0154805153036452	NA	0	NA
K562	En02^REST_chr9:91944932-91945132_Ref	En02	REST_chr9:91944932-91945132_Ref	-0.929831108583465	0.0803848481922561	1.01021595677572	0.717342855192666	NA
K562	En02^REST_chr9:93800384-93800584_Ref	En02	REST_chr9:93800384-93800584_Ref	0.62984794417908	1.15644720426832	0.526599260089236	0.720075775458087	NA
K562	En02^REST_chr9:93996869-93997069_Ref	En02	REST_chr9:93996869-93997069_Ref	-0.485327430202035	NA	NA	0	NA
K562	En02^REST_chr9:95916735-95916935_Ref	En02	REST_chr9:95916735-95916935_Ref	2.72715402677201	3.4680470131391	0.74089298636709	2.86295178724582	2.16473848075368
K562	En02^REST_chr9:96903252-96903452_Ref	En02	REST_chr9:96903252-96903452_Ref	-0.625002544356118	-0.705146511450339	-0.0801439670942207	0.170309306067488	NA
K562	En02^REST_chr9:96928023-96928223_Ref	En02	REST_chr9:96928023-96928223_Ref	NA	1.82390204938256	NA	0	NA
K562	En02^REST_chr9:97252833-97253033_Ref	En02	REST_chr9:97252833-97253033_Ref	-1.16601988707609	0.312337211605706	1.4783570986818	0.836351935408039	NA
K562	En02^REST_chr9:98189151-98189351_Ref	En02	REST_chr9:98189151-98189351_Ref	2.24297015727939	3.50099467668518	1.25802451940579	1.93967682019786	1.57209520517745
K562	En02^REST_chr9:98256632-98256832_Ref	En02	REST_chr9:98256632-98256832_Ref	1.02966907082319	0.268340751938689	-0.761328318884501	1.7175613415793	1.40854177498452
K562	En02^REST_chrX:101393147-101393347_Ref	En02	REST_chrX:101393147-101393347_Ref	-0.052472506690025	1.38251431859061	1.43498682528064	1.49873384384375	NA
K562	En02^REST_chrX:102318163-102318363_Ref	En02	REST_chrX:102318163-102318363_Ref	-0.477693004733148	0.649872675886196	1.12756568061934	1.30177190923182	NA
K562	En02^REST_chrX:102564861-102565061_Ref	En02	REST_chrX:102564861-102565061_Ref	-0.406728877116494	0.60114990717394	1.00787878429043	1.31611858953045	NA
K562	En02^REST_chrX:102602704-102602904_Ref	En02	REST_chrX:102602704-102602904_Ref	-0.176541494710057	0.234665940613874	0.411207435323931	0.164422539914219	NA
K562	En02^REST_chrX:102602746-102602946_Ref	En02	REST_chrX:102602746-102602946_Ref	2.21714908649768	2.39038000234985	0.173230915852174	0.837975886506865	0.706974272839236
K562	En02^REST_chrX:102889620-102889820_Ref	En02	REST_chrX:102889620-102889820_Ref	-0.268935647437997	-0.592637423087517	-0.32370177564952	0.00859795399723278	NA
K562	En02^REST_chrX:107408582-107408782_Ref	En02	REST_chrX:107408582-107408782_Ref	-0.797211126213515	-0.051567247639143	0.745643878574372	0.655523806147929	NA
K562	En02^REST_chrX:110619072-110619272_Ref	En02	REST_chrX:110619072-110619272_Ref	-2.29845059704853	-0.248104072386591	2.05034652466194	0.910190015073953	NA
K562	En02^REST_chrX:11069092-11069292_Ref	En02	REST_chrX:11069092-11069292_Ref	-1.23004981866249	-0.120544663054508	1.10950515560799	0.528174359321151	NA
K562	En02^REST_chrX:11479650-11479850_Ref	En02	REST_chrX:11479650-11479850_Ref	0.211429777828224	0.306911724171064	0.0954819463428402	0.159650936898963	NA
K562	En02^REST_chrX:117463399-117463599_Ref	En02	REST_chrX:117463399-117463599_Ref	-0.437338035533438	-0.270783262052273	0.166554773481165	0.0926486011813778	NA
K562	En02^REST_chrX:117737977-117738177_Ref	En02	REST_chrX:117737977-117738177_Ref	4.38324444194218	4.28871249975792	-0.0945319421842568	0.268709340272197	0.22506160188526
K562	En02^REST_chrX:118925247-118925447_Ref	En02	REST_chrX:118925247-118925447_Ref	0.267387124657613	0.0870393787485661	-0.180347745909047	0.422869846378152	NA
K562	En02^REST_chrX:12371133-12371333_Ref	En02	REST_chrX:12371133-12371333_Ref	1.71083412717093	1.00806252828812	-0.702771598882813	1.30552779434855	1.08979926956881
K562	En02^REST_chrX:12566974-12567174_Ref	En02	REST_chrX:12566974-12567174_Ref	-1.14776520603031	0.0955926651465592	1.24335787117686	1.52405853980918	NA
K562	En02^REST_chrX:12739114-12739314_Ref	En02	REST_chrX:12739114-12739314_Ref	-0.310201938279902	0.500011639728066	0.810213578007968	0.792784276476369	NA
K562	En02^REST_chrX:12905373-12905573_Ref	En02	REST_chrX:12905373-12905573_Ref	NA	NA	NA	0	NA
K562	En02^REST_chrX:12937832-12938032_Ref	En02	REST_chrX:12937832-12938032_Ref	0.3066751010819	-1.19965125634433	-1.50632635742623	0.619674580716302	NA
K562	En02^REST_chrX:129464710-129464910_Ref	En02	REST_chrX:129464710-129464910_Ref	3.29504240253945	3.59295305751108	0.297910654971622	1.31580542438247	1.09838292180373
K562	En02^REST_chrX:13001762-13001962_Ref	En02	REST_chrX:13001762-13001962_Ref	0.388379037771043	2.06470618556011	1.67632714778907	1.16454207210101	0.976294366412554
K562	En02^REST_chrX:130280780-130280980_Ref	En02	REST_chrX:130280780-130280980_Ref	-0.465950894210489	-0.843531200621213	-0.377580306410724	0.13284391778648	NA
K562	En02^REST_chrX:133683417-133683617_Ref	En02	REST_chrX:133683417-133683617_Ref	2.37937428390173	2.06894004059432	-0.310434243307408	0.0582958166289155	0.0475905275319558
K562	En02^REST_chrX:134611635-134611835_Ref	En02	REST_chrX:134611635-134611835_Ref	-0.464144380877768	1.22249982051374	1.6866442013915	1.51824432746165	NA
K562	En02^REST_chrX:146994156-146994356_Ref	En02	REST_chrX:146994156-146994356_Ref	-0.0117756181785689	0.739521077777865	0.751296695956434	1.70315439418432	NA
K562	En02^REST_chrX:148552593-148552793_Ref	En02	REST_chrX:148552593-148552793_Ref	2.94981626754176	5.22489865557414	2.27508238803239	3.85003096079668	2.58593360529917
K562	En02^REST_chrX:149863712-149863912_Ref	En02	REST_chrX:149863712-149863912_Ref	0.261047952365308	0.608732091306959	0.347684138941651	0.257044441762753	NA
K562	En02^REST_chrX:152127343-152127543_Ref	En02	REST_chrX:152127343-152127543_Ref	8.02195731402034	8.18447992337681	0.162522609356463	3.84309943953372	2.58305663013464
K562	En02^REST_chrX:152127407-152127607_Ref	En02	REST_chrX:152127407-152127607_Ref	7.72276484320346	7.11324413436245	-0.609520708841007	3.56458183572849	2.47878840824942
K562	En02^REST_chrX:152127497-152127697_Ref	En02	REST_chrX:152127497-152127697_Ref	4.3550782441644	3.54913940231907	-0.805938841845329	2.61870946674423	2.0246647520443
K562	En02^REST_chrX:152735298-152735498_Ref	En02	REST_chrX:152735298-152735498_Ref	3.26882513781219	4.55526083654648	1.2864356987343	2.54112423904923	1.97650018466892
K562	En02^REST_chrX:152760540-152760740_Ref	En02	REST_chrX:152760540-152760740_Ref	-0.225227760911187	-0.028947067680516	0.196280693230671	0.607483816678121	NA
K562	En02^REST_chrX:152760546-152760746_Ref	En02	REST_chrX:152760546-152760746_Ref	0.104689507664031	0.404121767745449	0.299432260081419	1.37003649640648	NA
K562	En02^REST_chrX:152760561-152760761_Ref	En02	REST_chrX:152760561-152760761_Ref	0.408841620376825	0.108597257348506	-0.300244363028319	0.456226999811988	NA
K562	En02^REST_chrX:153140866-153141066_Ref	En02	REST_chrX:153140866-153141066_Ref	-1.50648502274011	-0.9102570019266	0.596228020813512	0.89693035966341	NA
K562	En02^REST_chrX:153140908-153141108_Ref	En02	REST_chrX:153140908-153141108_Ref	NA	-2.13849412369744	NA	0	NA
K562	En02^REST_chrX:15644421-15644621_Ref	En02	REST_chrX:15644421-15644621_Ref	-0.182921009205045	1.06478369410908	1.24770470331412	1.61897359136356	NA
K562	En02^REST_chrX:1571632-1571832_Ref	En02	REST_chrX:1571632-1571832_Ref	4.08783875268564	3.6266730979804	-0.461165654705239	1.1230553718665	0.942627020004235
K562	En02^REST_chrX:16905522-16905722_Ref	En02	REST_chrX:16905522-16905722_Ref	0.143104009234549	0.0293714354355134	-0.113732573799036	0.02262210827326	NA
K562	En02^REST_chrX:16974589-16974789_Ref	En02	REST_chrX:16974589-16974789_Ref	0.26418324367707	1.14025193124894	0.876068687571872	1.02376610527194	0.861111549567157
K562	En02^REST_chrX:17699233-17699433_Ref	En02	REST_chrX:17699233-17699433_Ref	-0.116998893948475	-0.21908954813173	-0.102090654183254	0.509397340194259	NA
K562	En02^REST_chrX:18165212-18165412_Ref	En02	REST_chrX:18165212-18165412_Ref	-0.784126046009192	0.273010973147223	1.05713701915642	1.31792041637594	NA
K562	En02^REST_chrX:20283647-20283847_Ref	En02	REST_chrX:20283647-20283847_Ref	-0.0137441644042118	-0.14027633238235	-0.126532167978139	0.224586055041253	NA
K562	En02^REST_chrX:20931983-20932183_Ref	En02	REST_chrX:20931983-20932183_Ref	-1.47982652082644	0.0525299052266091	1.53235642605305	1.16418503975756	NA
K562	En02^REST_chrX:22210834-22211034_Ref	En02	REST_chrX:22210834-22211034_Ref	1.36871034892263	0.910061397440324	-0.458648951482306	0.585598648273654	NA
K562	En02^REST_chrX:22332772-22332972_Ref	En02	REST_chrX:22332772-22332972_Ref	-0.417167254906532	NA	NA	0	NA
K562	En02^REST_chrX:23345316-23345516_Ref	En02	REST_chrX:23345316-23345516_Ref	-0.589944451098717	0.286507561451406	0.876452012550124	0.97079976335952	NA
K562	En02^REST_chrX:24368489-24368689_Ref	En02	REST_chrX:24368489-24368689_Ref	-0.897162440274343	-0.877684401868975	0.0194780384053685	0.266294572235761	NA
K562	En02^REST_chrX:2527391-2527591_Ref	En02	REST_chrX:2527391-2527591_Ref	NA	NA	NA	0	NA
K562	En02^REST_chrX:25286853-25287053_Ref	En02	REST_chrX:25286853-25287053_Ref	0.126683651137311	0.0448506261774447	-0.0818330249598659	0.179659841075893	NA
K562	En02^REST_chrX:27398768-27398968_Ref	En02	REST_chrX:27398768-27398968_Ref	2.72188143469208	3.87245819338513	1.15057675869305	3.59213086329543	2.48855871336395
K562	En02^REST_chrX:30253338-30253538_Ref	En02	REST_chrX:30253338-30253538_Ref	-0.548875388377818	-0.545259023412948	0.00361636496486994	0.0439006264593857	NA
K562	En02^REST_chrX:30253449-30253649_Ref	En02	REST_chrX:30253449-30253649_Ref	-0.0212563261539411	-0.277649224864709	-0.256392898710768	0.239850443941894	NA
K562	En02^REST_chrX:32155763-32155963_Ref	En02	REST_chrX:32155763-32155963_Ref	-0.985511189788984	-0.0773129138159001	0.908198275973083	1.05742887749922	NA
K562	En02^REST_chrX:3261740-3261940_Ref	En02	REST_chrX:3261740-3261940_Ref	-0.649509055512716	0.163189087972796	0.812698143485511	0.547097661066299	NA
K562	En02^REST_chrX:35600879-35601079_Ref	En02	REST_chrX:35600879-35601079_Ref	0.132053009839712	-0.182877613149378	-0.31493062298909	0.790432089233586	NA
K562	En02^REST_chrX:37346579-37346779_Ref	En02	REST_chrX:37346579-37346779_Ref	-0.336371402693588	0.386357204771096	0.722728607464684	0.9692941199304	NA
K562	En02^REST_chrX:3908704-3908904_Ref	En02	REST_chrX:3908704-3908904_Ref	NA	0.0801099181061954	NA	0	NA
K562	En02^REST_chrX:39943037-39943237_Ref	En02	REST_chrX:39943037-39943237_Ref	-0.0291453352654581	0.446943818325462	0.47608915359092	1.03236034068401	NA
K562	En02^REST_chrX:43386223-43386423_Ref	En02	REST_chrX:43386223-43386423_Ref	-0.457675040744847	-0.324244204265797	0.13343083647905	0.146849580510823	NA
K562	En02^REST_chrX:45027235-45027435_Ref	En02	REST_chrX:45027235-45027435_Ref	-0.109540073057649	0.44314519947652	0.552685272534168	2.04891382888764	NA
K562	En02^REST_chrX:45557015-45557215_Ref	En02	REST_chrX:45557015-45557215_Ref	1.21809689736307	1.71164113540263	0.493544238039562	1.25161236189637	1.04666850792057
K562	En02^REST_chrX:46958250-46958450_Ref	En02	REST_chrX:46958250-46958450_Ref	-0.984371520163696	0.720508781473635	1.70488030163733	2.32681524742806	NA
K562	En02^REST_chrX:48126934-48127134_Ref	En02	REST_chrX:48126934-48127134_Ref	-0.576067098694959	0.403921203011175	0.979988301706133	2.04898026476374	NA
K562	En02^REST_chrX:48205607-48205807_Ref	En02	REST_chrX:48205607-48205807_Ref	-1.51894151151068	-0.597901001315929	0.921040510194746	0.137080537921646	NA
K562	En02^REST_chrX:48661369-48661569_Ref	En02	REST_chrX:48661369-48661569_Ref	0.984172623187008	2.03940615957824	1.05523353639123	1.98120166179706	1.60104757537697
K562	En02^REST_chrX:48768773-48768973_Ref	En02	REST_chrX:48768773-48768973_Ref	3.9595628634541	3.78953323620105	-0.170029627253049	0.257277449217383	0.215169010698841
K562	En02^REST_chrX:48853437-48853637_Ref	En02	REST_chrX:48853437-48853637_Ref	-1.59592886589286	-0.303443028053305	1.29248583783955	1.33089002853654	NA
K562	En02^REST_chrX:5260053-5260253_Ref	En02	REST_chrX:5260053-5260253_Ref	NA	NA	NA	0	NA
K562	En02^REST_chrX:53100745-53100945_Ref	En02	REST_chrX:53100745-53100945_Ref	3.04518736566213	2.955206863138	-0.0899805025241265	0.85933969565298	0.72482684895755
K562	En02^REST_chrX:53254233-53254433_Ref	En02	REST_chrX:53254233-53254433_Ref	3.75166353455789	NA	NA	0	NA
K562	En02^REST_chrX:53299137-53299337_Ref	En02	REST_chrX:53299137-53299337_Ref	0.72958984153644	0.42605440516642	-0.30353543637002	0.287813941327633	NA
K562	En02^REST_chrX:5550357-5550557_Ref	En02	REST_chrX:5550357-5550557_Ref	-1.06852659378077	-0.205211256539325	0.863315337241442	0.0852529848543469	NA
K562	En02^REST_chrX:57696506-57696706_Ref	En02	REST_chrX:57696506-57696706_Ref	NA	-0.164205566147952	NA	0	NA
K562	En02^REST_chrX:5883549-5883749_Ref	En02	REST_chrX:5883549-5883749_Ref	0.770799468469845	2.53432691762787	1.76352744915803	2.25854909994777	1.79381473142171
K562	En02^REST_chrX:6304995-6305195_Ref	En02	REST_chrX:6304995-6305195_Ref	-0.3521599536261	0.928549298317476	1.28070925194358	2.43092560514289	NA
K562	En02^REST_chrX:71394110-71394310_Ref	En02	REST_chrX:71394110-71394310_Ref	NA	NA	NA	0	NA
K562	En02^REST_chrX:71496874-71497074_Ref	En02	REST_chrX:71496874-71497074_Ref	0.349368123878226	0.565256847970461	0.215888724092235	0.487815851140738	NA
K562	En02^REST_chrX:73770220-73770420_Ref	En02	REST_chrX:73770220-73770420_Ref	2.21706710377773	1.62025809546668	-0.59680900831105	1.47444628692806	1.22216147374255
K562	En02^REST_chrX:74151109-74151309_Ref	En02	REST_chrX:74151109-74151309_Ref	-0.755662487480061	-0.601648436866867	0.154014050613194	0.314679397810968	NA
K562	En02^REST_chrX:7492481-7492681_Ref	En02	REST_chrX:7492481-7492681_Ref	-1.17246139765371	0.0953602098105708	1.26782160746428	0.757428908683336	NA
K562	En02^REST_chrX:7498258-7498458_Ref	En02	REST_chrX:7498258-7498458_Ref	-0.830277191708071	-0.709633348025663	0.120643843682408	0.341062979924481	NA
K562	En02^REST_chrX:83644882-83645082_Ref	En02	REST_chrX:83644882-83645082_Ref	-0.327014843963946	-0.543473304264632	-0.216458460300685	0.22033376408196	NA
K562	En02^REST_chrY:16343682-16343882_Ref	En02	REST_chrY:16343682-16343882_Ref	-1.09829562612687	-0.784013895938228	0.314281730188646	0.0236418640757945	NA
K562	En02^REST_chrY:17404849-17405049_Ref	En02	REST_chrY:17404849-17405049_Ref	-1.39072946174912	-0.054470152624462	1.33625930912466	1.12657630435015	NA
K562	En09^REST_chr1:101765383-101765583_Ref	En09	REST_chr1:101765383-101765583_Ref	NA	3.78146348855641	NA	0	NA
K562	En09^REST_chr1:102462532-102462732_Ref	En09	REST_chr1:102462532-102462732_Ref	3.05372989499955	4.94542664000783	1.89169674500828	3.62462116869395	2.50716263678527
K562	En09^REST_chr1:10490718-10490918_Ref	En09	REST_chr1:10490718-10490918_Ref	8.71646153673346	8.8231688919815	0.106707355248037	1.40616498543745	1.16928835240805
K562	En09^REST_chr1:105394877-105395077_Ref	En09	REST_chr1:105394877-105395077_Ref	5.26867401844399	5.33718057290338	0.0685065544593861	0.207032898943897	0.172546973604583
K562	En09^REST_chr1:105394889-105395089_Ref	En09	REST_chr1:105394889-105395089_Ref	4.91468151730248	5.79708922827021	0.882407710967727	2.63016015306631	2.03143043707886
K562	En09^REST_chr1:1057700-1057900_Ref	En09	REST_chr1:1057700-1057900_Ref	6.53217501797758	6.45652084370255	-0.0756541742750327	2.13438980298388	1.70903033970328
K562	En09^REST_chr1:10709050-10709250_Ref	En09	REST_chr1:10709050-10709250_Ref	3.47377453174354	5.48934383988001	2.01556930813647	3.55766750230272	2.47557913765449
K562	En09^REST_chr1:10876893-10877093_Ref	En09	REST_chr1:10876893-10877093_Ref	4.16946539041525	4.01816884683166	-0.151296543583584	2.0865961662181	1.67566924731151
K562	En09^REST_chr1:109235039-109235239_Ref	En09	REST_chr1:109235039-109235239_Ref	5.29332918603932	5.88901806182301	0.595688875783689	2.63709318905919	2.03583268812751
K562	En09^REST_chr1:109633382-109633582_Ref	En09	REST_chr1:109633382-109633582_Ref	6.86284225026883	6.92339214648587	0.0605498962170339	0.374063870312479	0.314534074922384
K562	En09^REST_chr1:110074976-110075176_Ref	En09	REST_chr1:110074976-110075176_Ref	4.20433304511839	4.99914226944349	0.794809224325095	2.52935477792018	1.96940984984603
K562	En09^REST_chr1:110316323-110316523_Ref	En09	REST_chr1:110316323-110316523_Ref	5.23703239728006	5.25785865980562	0.02082626252556	0.29830134029364	0.249919320997201
K562	En09^REST_chr1:110334925-110335125_Ref	En09	REST_chr1:110334925-110335125_Ref	3.94892303953731	3.91868228256363	-0.0302407569736789	0.158563479156749	0.131227732231064
K562	En09^REST_chr1:110648690-110648890_Ref	En09	REST_chr1:110648690-110648890_Ref	5.57503837255211	5.3859756273006	-0.189062745251518	1.70264766513457	1.39730944207108
K562	En09^REST_chr1:110698624-110698824_Ref	En09	REST_chr1:110698624-110698824_Ref	2.51337766166855	5.06717789699069	2.55380023532215	4.73771743661248	2.72902102244185
K562	En09^REST_chr1:110761506-110761706_Ref	En09	REST_chr1:110761506-110761706_Ref	4.84494183935987	4.81295082368206	-0.0319910156778107	0.641914947193678	0.542288546638089
K562	En09^REST_chr1:110882031-110882231_Ref	En09	REST_chr1:110882031-110882231_Ref	8.14320843353492	8.05202948175128	-0.0911789517836379	1.79531482506844	1.4654856809445
K562	En09^REST_chr1:110976540-110976740_Ref	En09	REST_chr1:110976540-110976740_Ref	4.75121795501721	4.89394702711601	0.142729072098804	2.04895211870228	1.64858553603926
K562	En09^REST_chr1:110997939-110998139_Ref	En09	REST_chr1:110997939-110998139_Ref	5.0250456161027	5.20720073954448	0.182155123441778	3.01895931653717	2.24530031754167
K562	En09^REST_chr1:111085420-111085620_Ref	En09	REST_chr1:111085420-111085620_Ref	2.86386418973241	4.0126660614099	1.14880187167749	3.31398405578323	2.37863023490405
K562	En09^REST_chr1:11113957-11114157_Ref	En09	REST_chr1:11113957-11114157_Ref	3.20627910095293	4.2193628081482	1.01308370719527	3.4152576828659	2.41997761860236
K562	En09^REST_chr1:111289388-111289588_Ref	En09	REST_chr1:111289388-111289588_Ref	1.42564050177278	4.09739123256503	2.67175073079225	3.05873918405465	2.26608882841365
K562	En09^REST_chr1:111342826-111343026_Ref	En09	REST_chr1:111342826-111343026_Ref	3.12755897844122	5.3342124360174	2.20665345757618	3.25265236176876	2.35218376394109
K562	En09^REST_chr1:111419887-111420087_Ref	En09	REST_chr1:111419887-111420087_Ref	5.25811961763171	5.65422900528497	0.396109387653264	2.44977890401602	1.91850285422165
K562	En09^REST_chr1:112407597-112407797_Ref	En09	REST_chr1:112407597-112407797_Ref	3.86129377970738	5.97255004666106	2.11125626695367	3.32369151797964	2.38276100421429
K562	En09^REST_chr1:11254565-11254765_Ref	En09	REST_chr1:11254565-11254765_Ref	5.02508967213801	6.18325122930816	1.15816155717015	3.64585487232765	2.51527810989235
K562	En09^REST_chr1:112626220-112626420_Ref	En09	REST_chr1:112626220-112626420_Ref	3.67148054876962	5.21942292890936	1.54794238013974	4.61974414299492	2.72210786020421
K562	En09^REST_chr1:112715047-112715247_Ref	En09	REST_chr1:112715047-112715247_Ref	1.65829882486308	4.93821625735162	3.27991743248853	3.90723015087031	2.60280762696423
K562	En09^REST_chr1:112879621-112879821_Ref	En09	REST_chr1:112879621-112879821_Ref	5.78448767273282	5.72338408439435	-0.0611035883384687	1.10297571023679	0.925976101952945
K562	En09^REST_chr1:113044815-113045015_Ref	En09	REST_chr1:113044815-113045015_Ref	7.3120548564691	7.32138004297374	0.0093251865046371	0.128148300501175	0.105459563248672
K562	En09^REST_chr1:113061559-113061759_Ref	En09	REST_chr1:113061559-113061759_Ref	3.95899617924277	3.45367705547828	-0.505319123764492	1.68164477786529	1.38144279862354
K562	En09^REST_chr1:11533785-11533985_Ref	En09	REST_chr1:11533785-11533985_Ref	3.4694970480611	5.98283694217191	2.51333989411081	3.35310423471888	2.39511247424333
K562	En09^REST_chr1:11540222-11540422_Ref	En09	REST_chr1:11540222-11540422_Ref	2.76413838472852	5.18809744479628	2.42395906006776	3.8466468230373	2.58421466375355
K562	En09^REST_chr1:11555736-11555936_Ref	En09	REST_chr1:11555736-11555936_Ref	4.09730977496093	4.80766337880557	0.710353603844641	3.08889665528758	2.27895673967154
K562	En09^REST_chr1:115603229-115603429_Ref	En09	REST_chr1:115603229-115603429_Ref	NA	4.54340225468954	NA	0	NA
K562	En09^REST_chr1:115603383-115603583_Ref	En09	REST_chr1:115603383-115603583_Ref	NA	2.63074049926321	NA	0	NA
K562	En09^REST_chr1:116088580-116088780_Ref	En09	REST_chr1:116088580-116088780_Ref	1.83811382412869	1.98473507997686	0.146621255848166	0.148194909004851	0.122226637000092
K562	En09^REST_chr1:11610791-11610991_Ref	En09	REST_chr1:11610791-11610991_Ref	1.03578398003624	3.52434521810367	2.48856123806743	3.8661647658787	2.591039852721
K562	En09^REST_chr1:11695980-11696180_Ref	En09	REST_chr1:11695980-11696180_Ref	3.47497156906315	5.36073859840428	1.88576702934113	3.39322778440563	2.41051855866635
K562	En09^REST_chr1:116961204-116961404_Ref	En09	REST_chr1:116961204-116961404_Ref	7.49953058289216	7.76735372835481	0.267823145462654	2.09068497545136	1.67825915075776
K562	En09^REST_chr1:117368521-117368721_Ref	En09	REST_chr1:117368521-117368721_Ref	5.98645460562852	5.30117449279489	-0.685280112833632	2.94189341463391	2.20592396623986
K562	En09^REST_chr1:117368664-117368864_Ref	En09	REST_chr1:117368664-117368864_Ref	NA	2.11227431016544	NA	0	NA
K562	En09^REST_chr1:117775972-117776172_Ref	En09	REST_chr1:117775972-117776172_Ref	1.36471653686958	1.60245051258523	0.237733975715646	0.748945932767059	0.632590929712095
K562	En09^REST_chr1:11779669-11779869_Ref	En09	REST_chr1:11779669-11779869_Ref	6.27294323399486	6.40276047920768	0.129817245212819	1.49784455694487	1.24023942524801
K562	En09^REST_chr1:118080323-118080523_Ref	En09	REST_chr1:118080323-118080523_Ref	6.95198046261893	6.56662707502012	-0.385353387598808	2.52325192029873	1.96557497332768
K562	En09^REST_chr1:118148637-118148837_Ref	En09	REST_chr1:118148637-118148837_Ref	6.47555709337813	7.14583674551553	0.670279652137396	4.16218179316095	2.65168603155646
K562	En09^REST_chr1:11905679-11905879_Ref	En09	REST_chr1:11905679-11905879_Ref	4.05509273674341	6.18031287118112	2.12522013443771	3.87818904288427	2.59354449659395
K562	En09^REST_chr1:11905974-11906174_Ref	En09	REST_chr1:11905974-11906174_Ref	4.79374753726941	4.48567893046082	-0.30806860680859	2.24106433878469	1.782708620921
K562	En09^REST_chr1:11941289-11941489_Ref	En09	REST_chr1:11941289-11941489_Ref	NA	3.98798600870864	NA	0	NA
K562	En09^REST_chr1:11943020-11943220_Ref	En09	REST_chr1:11943020-11943220_Ref	6.97139791733034	6.78975832342914	-0.181639593901201	1.79473765254956	1.4650917035135
K562	En09^REST_chr1:119471675-119471875_Ref	En09	REST_chr1:119471675-119471875_Ref	1.84685353424724	4.27376107220716	2.42690753795991	3.68822291556001	2.53212558634037
K562	En09^REST_chr1:11959007-11959207_Ref	En09	REST_chr1:11959007-11959207_Ref	4.42722951169541	5.55850332087589	1.13127380918047	2.53196710902535	1.97062027996849
K562	En09^REST_chr1:120279892-120280092_Ref	En09	REST_chr1:120279892-120280092_Ref	5.22281484934586	5.61282268352477	0.390007834178908	2.6164898467894	2.02336836664941
K562	En09^REST_chr1:12268938-12269138_Ref	En09	REST_chr1:12268938-12269138_Ref	4.71159238131133	4.00316808028918	-0.708424301022153	3.05271306350069	2.26332893397921
K562	En09^REST_chr1:1234528-1234728_Ref	En09	REST_chr1:1234528-1234728_Ref	3.80044718396198	6.08211281740123	2.28166563343925	3.15288019434238	2.30591076499792
K562	En09^REST_chr1:12588471-12588671_Ref	En09	REST_chr1:12588471-12588671_Ref	4.87037468312569	4.86823834928066	-0.0021363338450362	0.0130852509799053	0.0107497510326518
K562	En09^REST_chr1:1270301-1270501_Ref	En09	REST_chr1:1270301-1270501_Ref	5.0426511178721	5.46555831255345	0.422907194681351	2.35436414647409	1.85653703199484
K562	En09^REST_chr1:1270342-1270542_Ref	En09	REST_chr1:1270342-1270542_Ref	4.95309275164725	4.53089073358874	-0.422202018058515	2.85921326056459	2.16198742425622
K562	En09^REST_chr1:1342511-1342711_Ref	En09	REST_chr1:1342511-1342711_Ref	6.7817378725865	6.69825656005912	-0.0834813125273781	1.51760027822381	1.25547201712524
K562	En09^REST_chr1:1408313-1408513_Ref	En09	REST_chr1:1408313-1408513_Ref	5.20074686069967	5.64040135703668	0.439654496337011	3.57663281598482	2.48246048423964
K562	En09^REST_chr1:144008121-144008321_Ref	En09	REST_chr1:144008121-144008321_Ref	5.16746773775496	4.44161546972217	-0.725852268032791	3.39050636444509	2.40975283668433
K562	En09^REST_chr1:144941295-144941495_Ref	En09	REST_chr1:144941295-144941495_Ref	4.44273061656736	5.2086513130903	0.76592069652294	3.05829191594274	2.26587153692278
K562	En09^REST_chr1:145395595-145395795_Ref	En09	REST_chr1:145395595-145395795_Ref	5.7376151527499	5.50325448322143	-0.234360669528469	1.88132111711854	1.52933299035289
K562	En09^REST_chr1:145413139-145413339_Ref	En09	REST_chr1:145413139-145413339_Ref	6.09967124988284	6.54569412749542	0.446022877612583	2.87317284603793	2.16909408711095
K562	En09^REST_chr1:145507643-145507843_Ref	En09	REST_chr1:145507643-145507843_Ref	NA	3.16078927566877	NA	0	NA
K562	En09^REST_chr1:145713568-145713768_Ref	En09	REST_chr1:145713568-145713768_Ref	5.89733721072357	5.78598754517514	-0.111349665548423	1.86597427140845	1.51809303605691
K562	En09^REST_chr1:147737121-147737321_Ref	En09	REST_chr1:147737121-147737321_Ref	6.2376649046642	5.57062555074442	-0.667039353919775	2.65330924326156	2.04421925542169
K562	En09^REST_chr1:14816360-14816560_Ref	En09	REST_chr1:14816360-14816560_Ref	NA	NA	NA	0	NA
K562	En09^REST_chr1:149857960-149858160_Ref	En09	REST_chr1:149857960-149858160_Ref	5.86467905156145	5.50946942126439	-0.355209630297058	3.66072731042385	2.52039071069939
K562	En09^REST_chr1:150337202-150337402_Ref	En09	REST_chr1:150337202-150337402_Ref	6.39786677716094	6.53561384319706	0.13774706603612	1.47730034785933	1.22442759655855
K562	En09^REST_chr1:150459993-150460193_Ref	En09	REST_chr1:150459993-150460193_Ref	4.18799207002895	4.41271667243729	0.224724602408338	2.0478707815958	1.64804041606427
K562	En09^REST_chr1:15058356-15058556_Ref	En09	REST_chr1:15058356-15058556_Ref	3.9338031101983	4.74547346913755	0.811670358939248	2.75730806062645	2.10545807962623
K562	En09^REST_chr1:15058621-15058821_Ref	En09	REST_chr1:15058621-15058821_Ref	3.48718643463964	2.76116168072251	-0.726024753917133	2.30859601720177	1.82638968764835
K562	En09^REST_chr1:151117530-151117730_Ref	En09	REST_chr1:151117530-151117730_Ref	6.05632832826843	4.72540431047608	-1.33092401779236	3.61276962069263	2.50040543032705
K562	En09^REST_chr1:151284157-151284357_Ref	En09	REST_chr1:151284157-151284357_Ref	7.20936958565103	6.48218829379956	-0.727181291851474	2.92957312604946	2.19886229332223
K562	En09^REST_chr1:151313391-151313591_Ref	En09	REST_chr1:151313391-151313591_Ref	4.16936380377897	4.69521804195092	0.525854238171953	3.70280295475974	2.53517399139668
K562	En09^REST_chr1:151342753-151342953_Ref	En09	REST_chr1:151342753-151342953_Ref	5.16269974690403	5.37941006773631	0.216710320832275	2.24039038491056	1.78222227969992
K562	En09^REST_chr1:151507106-151507306_Ref	En09	REST_chr1:151507106-151507306_Ref	5.15264565159445	3.85840196937619	-1.29424368221826	3.49696860007531	2.45164276332662
K562	En09^REST_chr1:151519686-151519886_Ref	En09	REST_chr1:151519686-151519886_Ref	5.06298942840813	5.5039919147405	0.441002486332362	3.41264211329652	2.41882635010493
K562	En09^REST_chr1:151707688-151707888_Ref	En09	REST_chr1:151707688-151707888_Ref	4.36647955876614	4.35594484087509	-0.0105347178910531	0.0411081252053433	0.0336858317493001
K562	En09^REST_chr1:151762868-151763068_Ref	En09	REST_chr1:151762868-151763068_Ref	7.74669386699772	7.70979834063118	-0.0368955263665409	1.04681254246427	0.879720517430328
K562	En09^REST_chr1:15193820-15194020_Ref	En09	REST_chr1:15193820-15194020_Ref	5.61187261386189	6.51634518250439	0.904472568642508	3.39249266629556	2.41051855866635
K562	En09^REST_chr1:151963092-151963292_Ref	En09	REST_chr1:151963092-151963292_Ref	2.55245394600741	2.12674173872185	-0.425712207285561	1.33895089242652	1.11616754003777
K562	En09^REST_chr1:153424985-153425185_Ref	En09	REST_chr1:153424985-153425185_Ref	3.82891077030326	NA	NA	0	NA
K562	En09^REST_chr1:15352686-15352886_Ref	En09	REST_chr1:15352686-15352886_Ref	4.68093854878481	4.91604128155691	0.235102732772099	3.45664939419299	2.43598849478148
K562	En09^REST_chr1:153721953-153722153_Ref	En09	REST_chr1:153721953-153722153_Ref	3.85188099608497	2.70201625824732	-1.14986473783766	3.04249884686073	2.25844891575665
K562	En09^REST_chr1:153949459-153949659_Ref	En09	REST_chr1:153949459-153949659_Ref	4.07365761272405	3.68806810346895	-0.385589509255095	1.76766035475766	1.44521272056969
K562	En09^REST_chr1:154389773-154389973_Ref	En09	REST_chr1:154389773-154389973_Ref	4.74750655493352	4.94985183480795	0.202345279874424	1.83772460851555	1.49736887112454
K562	En09^REST_chr1:15455050-15455250_Ref	En09	REST_chr1:15455050-15455250_Ref	5.72975272553056	4.69887152981106	-1.0308811957195	3.46917911517211	2.44111228386492
K562	En09^REST_chr1:154642116-154642316_Ref	En09	REST_chr1:154642116-154642316_Ref	5.79994249480914	5.88681142260645	0.08686892779731	1.23321853943537	1.03172768810927
K562	En09^REST_chr1:15466252-15466452_Ref	En09	REST_chr1:15466252-15466452_Ref	4.67260082648342	5.46888681710534	0.796285990621922	3.70692644460226	2.53630355410209
K562	En09^REST_chr1:154675789-154675989_Ref	En09	REST_chr1:154675789-154675989_Ref	6.16269398872316	5.90658808004163	-0.256105908681522	1.82413713969343	1.48717003276872
K562	En09^REST_chr1:155013241-155013441_Ref	En09	REST_chr1:155013241-155013441_Ref	4.01739953636854	3.92135160824933	-0.0960479281192108	0.911526653917791	0.768478997056024
K562	En09^REST_chr1:155017451-155017651_Ref	En09	REST_chr1:155017451-155017651_Ref	5.74698041187141	5.84738154125449	0.100401129383079	1.15230120911415	0.966448326545249
K562	En09^REST_chr1:155225081-155225281_Ref	En09	REST_chr1:155225081-155225281_Ref	7.17528850708027	7.08842191232718	-0.0868665947530918	2.48106366129163	1.93832253575263
K562	En09^REST_chr1:156084542-156084742_Ref	En09	REST_chr1:156084542-156084742_Ref	7.54589876183908	7.5455103439296	-0.000388417909477745	0.0668361931133142	0.0548254474730531
K562	En09^REST_chr1:156084583-156084783_Ref	En09	REST_chr1:156084583-156084783_Ref	8.00935138220356	7.7916647201663	-0.217686662037257	1.37243546667826	1.14194653211992
K562	En09^REST_chr1:156100125-156100325_Ref	En09	REST_chr1:156100125-156100325_Ref	4.38689236647932	4.77233332200422	0.385440955524897	2.52843849611305	1.96887140598705
K562	En09^REST_chr1:156111132-156111332_Ref	En09	REST_chr1:156111132-156111332_Ref	5.81850893130559	NA	NA	0	NA
K562	En09^REST_chr1:15615708-15615908_Ref	En09	REST_chr1:15615708-15615908_Ref	3.36107978440756	3.55663121586662	0.195551431459057	2.18806075934659	1.74543445148862
K562	En09^REST_chr1:15615827-15616027_Ref	En09	REST_chr1:15615827-15616027_Ref	2.96819363123567	3.24153794226953	0.273344311033859	2.1442979109663	1.71580686996682
K562	En09^REST_chr1:156352968-156353168_Ref	En09	REST_chr1:156352968-156353168_Ref	2.60286287312943	3.28165723701879	0.678794363889357	3.19037087766822	2.32380836927566
K562	En09^REST_chr1:156430354-156430554_Ref	En09	REST_chr1:156430354-156430554_Ref	4.42423778399271	4.42847681082026	0.00423902682755717	0.00463444260957085	0.00370461332690562
K562	En09^REST_chr1:156468899-156469099_Ref	En09	REST_chr1:156468899-156469099_Ref	5.2933720070344	4.48171703960814	-0.811654967426262	2.30112683135966	1.82191424391513
K562	En09^REST_chr1:156621909-156622109_Ref	En09	REST_chr1:156621909-156622109_Ref	3.91212171691142	5.91746251772298	2.00534080081156	3.04949341863991	2.26186543579727
K562	En09^REST_chr1:156621956-156622156_Ref	En09	REST_chr1:156621956-156622156_Ref	4.28549869491497	4.21323992513374	-0.072258769781234	0.311873029368384	0.261489686361563
K562	En09^REST_chr1:156897260-156897460_Ref	En09	REST_chr1:156897260-156897460_Ref	6.47797754830614	6.55624150878624	0.0782639604800996	0.363147286599027	0.30513900815638
K562	En09^REST_chr1:156897636-156897836_Ref	En09	REST_chr1:156897636-156897836_Ref	6.58482587034512	6.00867248689428	-0.576153383450835	3.56565520887746	2.4792696558673
K562	En09^REST_chr1:157043966-157044166_Ref	En09	REST_chr1:157043966-157044166_Ref	NA	6.59510494991841	NA	0	NA
K562	En09^REST_chr1:157555881-157556081_Ref	En09	REST_chr1:157555881-157556081_Ref	2.88278689401369	2.40499490562499	-0.477791988388696	0.91528531008724	0.771679225797935
K562	En09^REST_chr1:15783172-15783372_Ref	En09	REST_chr1:15783172-15783372_Ref	3.97544286607432	5.92214355961925	1.94670069354493	4.02681741599019	2.62860230653126
K562	En09^REST_chr1:157957896-157958096_Ref	En09	REST_chr1:157957896-157958096_Ref	NA	4.02296638174832	NA	0	NA
K562	En09^REST_chr1:158091394-158091594_Ref	En09	REST_chr1:158091394-158091594_Ref	2.8530939911369	2.45922268154006	-0.393871309596843	1.51281534052849	1.25185228289196
K562	En09^REST_chr1:159147148-159147348_Ref	En09	REST_chr1:159147148-159147348_Ref	0.886354353798212	3.45954693020491	2.5731925764067	3.6039559546488	2.49612822808033
K562	En09^REST_chr1:159147198-159147398_Ref	En09	REST_chr1:159147198-159147398_Ref	0.190395803508299	1.42854550195966	1.23814969845136	1.66546424720719	1.36929405793293
K562	En09^REST_chr1:159167841-159168041_Ref	En09	REST_chr1:159167841-159168041_Ref	5.6174822943935	5.97676758617261	0.359285291779109	2.91247105460732	2.19028502800506
K562	En09^REST_chr1:160061447-160061647_Ref	En09	REST_chr1:160061447-160061647_Ref	5.55359663269333	5.28818569213105	-0.265410940562276	3.49741557610534	2.4519310929688
K562	En09^REST_chr1:160061558-160061758_Ref	En09	REST_chr1:160061558-160061758_Ref	4.85104921129793	5.28504800499364	0.433998793695712	2.4419964917584	1.91302738984188
K562	En09^REST_chr1:160324245-160324445_Ref	En09	REST_chr1:160324245-160324445_Ref	4.68168683501073	4.7701545300436	0.0884676950328682	0.470660311445703	0.396531007485319
K562	En09^REST_chr1:16053614-16053814_Ref	En09	REST_chr1:16053614-16053814_Ref	6.4566745425184	6.56371853629804	0.107043993779635	0.897959381609333	0.75722778915014
K562	En09^REST_chr1:16053720-16053920_Ref	En09	REST_chr1:16053720-16053920_Ref	4.45813553890644	5.08418722923033	0.626051690323896	2.65154827635693	2.04368384629863
K562	En09^REST_chr1:160596025-160596225_Ref	En09	REST_chr1:160596025-160596225_Ref	6.16365853636073	5.95890750589731	-0.204751030463423	2.56509250502585	1.99169657338432
K562	En09^REST_chr1:16075917-16076117_Ref	En09	REST_chr1:16075917-16076117_Ref	5.54193120574469	5.74541606149418	0.203484855749491	2.64320598443233	2.03908337691219
K562	En09^REST_chr1:161053311-161053511_Ref	En09	REST_chr1:161053311-161053511_Ref	6.42125590714994	6.93857182476348	0.517315917613535	3.42465319452899	2.42347967103078
K562	En09^REST_chr1:161053443-161053643_Ref	En09	REST_chr1:161053443-161053643_Ref	4.29063179725438	4.36911825286541	0.0784864556110341	1.76269464262224	1.44184215414286
K562	En09^REST_chr1:161136284-161136484_Ref	En09	REST_chr1:161136284-161136484_Ref	7.01772919144586	5.46113352396395	-1.55659566748191	5.44622451554739	2.74245294568401
K562	En09^REST_chr1:161231462-161231662_Ref	En09	REST_chr1:161231462-161231662_Ref	4.90736471958223	5.35579129093039	0.448426571348152	2.14157609081773	1.7140155274248
K562	En09^REST_chr1:161369289-161369489_Ref	En09	REST_chr1:161369289-161369489_Ref	6.26487631160774	6.30160268255975	0.0367263709520138	0.703530155440836	0.594565291608904
K562	En09^REST_chr1:161369698-161369898_Ref	En09	REST_chr1:161369698-161369898_Ref	4.1320396434374	4.58515900346568	0.453119360028285	3.27259423024179	2.36212555584654
K562	En09^REST_chr1:161391869-161392069_Ref	En09	REST_chr1:161391869-161392069_Ref	3.79623595456259	3.7683233573212	-0.0279125972413916	0.337354357656343	0.283070043257087
K562	En09^REST_chr1:161736081-161736281_Ref	En09	REST_chr1:161736081-161736281_Ref	6.48835273615408	6.20274639378222	-0.285606342371859	2.26686689480226	1.7993072728298
K562	En09^REST_chr1:16174287-16174487_Ref	En09	REST_chr1:16174287-16174487_Ref	NA	NA	NA	0	NA
K562	En09^REST_chr1:16279251-16279451_Ref	En09	REST_chr1:16279251-16279451_Ref	5.35812432084331	5.89693613161989	0.538811810776583	3.59959039044046	2.49304296017647
K562	En09^REST_chr1:16282400-16282600_Ref	En09	REST_chr1:16282400-16282600_Ref	5.00050523887035	4.41973821398046	-0.580767024889883	3.74720499946427	2.55179949163235
K562	En09^REST_chr1:162852135-162852335_Ref	En09	REST_chr1:162852135-162852335_Ref	5.36721901708418	5.36903671107499	0.00181769399080345	0.00106771034134506	0.000867607565165691
K562	En09^REST_chr1:16308289-16308489_Ref	En09	REST_chr1:16308289-16308489_Ref	3.31483576959518	3.08099132970972	-0.23384443988546	1.16139194012092	0.973544015973571
K562	En09^REST_chr1:163208732-163208932_Ref	En09	REST_chr1:163208732-163208932_Ref	5.38352695296757	5.42121008881195	0.037683135844385	0.224329201349439	0.186970484326844
K562	En09^REST_chr1:16359299-16359499_Ref	En09	REST_chr1:16359299-16359499_Ref	6.38512838506442	6.40600415473297	0.020875769668554	0.451151074940421	0.37987412326286
K562	En09^REST_chr1:16382553-16382753_Ref	En09	REST_chr1:16382553-16382753_Ref	5.90776550295489	5.91057328981894	0.00280778686404837	0.0451483318529437	0.0368099646563249
K562	En09^REST_chr1:164613578-164613778_Ref	En09	REST_chr1:164613578-164613778_Ref	2.96746469067723	NA	NA	0	NA
K562	En09^REST_chr1:16477664-16477864_Ref	En09	REST_chr1:16477664-16477864_Ref	4.5154691380815	5.11977908870157	0.604309950620071	4.49319185769223	2.70994302390497
K562	En09^REST_chr1:165197932-165198132_Ref	En09	REST_chr1:165197932-165198132_Ref	5.25451856864357	5.55756908016025	0.303050511516681	1.06059503715079	0.891264104017901
K562	En09^REST_chr1:165897390-165897590_Ref	En09	REST_chr1:165897390-165897590_Ref	NA	3.39859625752595	NA	0	NA
K562	En09^REST_chr1:165918678-165918878_Ref	En09	REST_chr1:165918678-165918878_Ref	3.43237465271252	NA	NA	0	NA
K562	En09^REST_chr1:166038741-166038941_Ref	En09	REST_chr1:166038741-166038941_Ref	0.486017346601199	2.6965555678417	2.2105382212405	2.72817158540628	2.08760276718283
K562	En09^REST_chr1:166134366-166134566_Ref	En09	REST_chr1:166134366-166134566_Ref	5.85270713428326	5.73548452761515	-0.117222606668112	1.13159765306153	0.949390381307751
K562	En09^REST_chr1:166579821-166580021_Ref	En09	REST_chr1:166579821-166580021_Ref	5.00800903128805	5.29590664050535	0.287897609217307	2.50710198828446	1.95559711415421
K562	En09^REST_chr1:167630817-167631017_Ref	En09	REST_chr1:167630817-167631017_Ref	NA	4.78570062190714	NA	0	NA
K562	En09^REST_chr1:168257570-168257770_Ref	En09	REST_chr1:168257570-168257770_Ref	3.51113631777041	4.7321515971366	1.2210152793662	2.49149626290462	1.9450999019557
K562	En09^REST_chr1:169565089-169565289_Ref	En09	REST_chr1:169565089-169565289_Ref	4.1160729816625	3.82802312375015	-0.288049857912354	0.966001023704214	0.813066587470468
K562	En09^REST_chr1:16970069-16970269_Ref	En09	REST_chr1:16970069-16970269_Ref	2.66695415982623	2.51572077382791	-0.15123338599832	0.923083660726035	0.777969810914761
K562	En09^REST_chr1:170084002-170084202_Ref	En09	REST_chr1:170084002-170084202_Ref	2.69602251450836	3.05455726447771	0.358534749969341	1.11168255983208	0.933306081774484
K562	En09^REST_chr1:170084155-170084355_Ref	En09	REST_chr1:170084155-170084355_Ref	0.359335815511784	4.02773963094941	3.66840381543762	2.11119253493476	1.69221681498545
K562	En09^REST_chr1:17036300-17036500_Ref	En09	REST_chr1:17036300-17036500_Ref	5.2095071034397	5.33331630361335	0.123809200173649	1.58312504549505	1.30589491601019
K562	En09^REST_chr1:170738174-170738374_Ref	En09	REST_chr1:170738174-170738374_Ref	5.24549618671685	4.56335544725677	-0.682140739460078	4.3981997546053	2.6981290201004
K562	En09^REST_chr1:170854771-170854971_Ref	En09	REST_chr1:170854771-170854971_Ref	4.15694327709596	4.77285354890687	0.615910271810915	2.75062880607236	2.10117307667135
K562	En09^REST_chr1:171605381-171605581_Ref	En09	REST_chr1:171605381-171605581_Ref	4.51703822273962	4.21361841135927	-0.303419811380344	2.38942010921346	1.87850174565632
K562	En09^REST_chr1:171810619-171810819_Ref	En09	REST_chr1:171810619-171810819_Ref	8.19726810500691	7.38227978060919	-0.814988324397715	3.7993923452882	2.56921664566575
K562	En09^REST_chr1:171880747-171880947_Ref	En09	REST_chr1:171880747-171880947_Ref	4.4579108352375	5.28043125146735	0.822520416229851	2.34907976702202	1.85296344080618
K562	En09^REST_chr1:172502258-172502458_Ref	En09	REST_chr1:172502258-172502458_Ref	7.61392719347735	7.17774815433815	-0.436179039139197	2.6771834010983	2.05875713487063
K562	En09^REST_chr1:17293711-17293911_Ref	En09	REST_chr1:17293711-17293911_Ref	3.63809244606784	4.01807764586918	0.379985199801333	1.97120248972011	1.59460009614029
K562	En09^REST_chr1:173013897-173014097_Ref	En09	REST_chr1:173013897-173014097_Ref	4.94275702331086	5.23362819028601	0.290871166975155	2.47423719820459	1.93432892421226
K562	En09^REST_chr1:173684151-173684351_Ref	En09	REST_chr1:173684151-173684351_Ref	5.11379021112298	5.0427529920202	-0.0710372191027782	1.59298989069264	1.31339953302144
K562	En09^REST_chr1:17516538-17516738_Ref	En09	REST_chr1:17516538-17516738_Ref	5.16621082575299	5.27984078451767	0.113629958764685	1.20456772821064	1.00889870265229
K562	En09^REST_chr1:175507673-175507873_Ref	En09	REST_chr1:175507673-175507873_Ref	5.570096547325	5.91568328916385	0.345586741838846	1.78087379779768	1.45554106203147
K562	En09^REST_chr1:175526541-175526741_Ref	En09	REST_chr1:175526541-175526741_Ref	1.15727602180368	2.71246909326149	1.55519307145781	2.02889287639823	1.63451778194927
K562	En09^REST_chr1:175660155-175660355_Ref	En09	REST_chr1:175660155-175660355_Ref	4.93012835155824	5.80241731385844	0.872288962300193	2.19260485798771	1.74830677361961
K562	En09^REST_chr1:175694893-175695093_Ref	En09	REST_chr1:175694893-175695093_Ref	1.28995973181522	4.27478339632417	2.98482366450895	3.87373582188121	2.59342382738665
K562	En09^REST_chr1:176071478-176071678_Ref	En09	REST_chr1:176071478-176071678_Ref	1.02724191364702	1.92759935203022	0.900357438383196	2.33839592420265	1.84646369422346
K562	En09^REST_chr1:176850121-176850321_Ref	En09	REST_chr1:176850121-176850321_Ref	4.70795267489701	4.95542109302842	0.247468418131409	2.28688373853562	1.81293746704104
K562	En09^REST_chr1:177568271-177568471_Ref	En09	REST_chr1:177568271-177568471_Ref	4.40555513223827	4.9832243366921	0.577669204453829	2.28160810139396	1.80915784233396
K562	En09^REST_chr1:177568275-177568475_Ref	En09	REST_chr1:177568275-177568475_Ref	4.05658751085418	5.46445350537814	1.40786599452396	3.73577895406077	2.54445855149596
K562	En09^REST_chr1:178279735-178279935_Ref	En09	REST_chr1:178279735-178279935_Ref	4.08965969117119	3.93537598357633	-0.154283707594864	0.781006441763555	0.659275787030564
K562	En09^REST_chr1:17828936-17829136_Ref	En09	REST_chr1:17828936-17829136_Ref	4.93418450280461	4.67491709151775	-0.259267411286856	2.4764556074216	1.93575401071633
K562	En09^REST_chr1:17877906-17878106_Ref	En09	REST_chr1:17877906-17878106_Ref	5.89161844790143	6.16040610943515	0.268787661533723	2.4074573372282	1.89022900030439
K562	En09^REST_chr1:17896429-17896629_Ref	En09	REST_chr1:17896429-17896629_Ref	5.39783696847416	6.1040145749051	0.706177606430943	3.37542361856132	2.40334336904686
K562	En09^REST_chr1:179253229-179253429_Ref	En09	REST_chr1:179253229-179253429_Ref	NA	5.33878511135365	NA	0	NA
K562	En09^REST_chr1:17959019-17959219_Ref	En09	REST_chr1:17959019-17959219_Ref	5.23848425474677	5.3748336025605	0.136349347813727	1.389845381922	1.15581933118015
K562	En09^REST_chr1:17959092-17959292_Ref	En09	REST_chr1:17959092-17959292_Ref	5.00325567205076	5.58710056375905	0.583844891708283	3.03237733688434	2.25213475377583
K562	En09^REST_chr1:179924240-179924440_Ref	En09	REST_chr1:179924240-179924440_Ref	6.35240064769346	6.84225739697491	0.48985674928145	3.12305378791053	2.29270090762249
K562	En09^REST_chr1:180572502-180572702_Ref	En09	REST_chr1:180572502-180572702_Ref	5.96816176342261	6.03446553630383	0.0663037728812288	0.816608351396977	0.689108976377691
K562	En09^REST_chr1:180602803-180603003_Ref	En09	REST_chr1:180602803-180603003_Ref	4.18482157707788	4.01416623956109	-0.170655337516781	0.451614690529251	0.380239388310571
K562	En09^REST_chr1:180602882-180603082_Ref	En09	REST_chr1:180602882-180603082_Ref	3.85000090865636	3.11332486310937	-0.736676045546994	2.82929893626786	2.14532836967245
K562	En09^REST_chr1:181258027-181258227_Ref	En09	REST_chr1:181258027-181258227_Ref	4.00793888647029	4.25109055467684	0.243151668206557	1.8803491200407	1.5286660891118
K562	En09^REST_chr1:181454958-181455158_Ref	En09	REST_chr1:181454958-181455158_Ref	6.06043051181075	5.65770932831077	-0.402721183499974	1.97517666486261	1.59741633361558
K562	En09^REST_chr1:181455020-181455220_Ref	En09	REST_chr1:181455020-181455220_Ref	5.61030117814283	5.64951285025968	0.0392116721168492	0.702200110254157	0.593547338511506
K562	En09^REST_chr1:18152783-18152983_Ref	En09	REST_chr1:18152783-18152983_Ref	4.1934796725564	3.71420878109585	-0.479270891460551	3.28670083653406	2.36849398059729
K562	En09^REST_chr1:181734859-181735059_Ref	En09	REST_chr1:181734859-181735059_Ref	2.16106161744697	2.45585424474317	0.294792627296202	0.816089392218705	0.688685835066748
K562	En09^REST_chr1:18184564-18184764_Ref	En09	REST_chr1:18184564-18184764_Ref	4.20185613463625	5.07970326783873	0.877847133202486	4.11992326128557	2.64005088435157
K562	En09^REST_chr1:181880940-181881140_Ref	En09	REST_chr1:181880940-181881140_Ref	6.04468131215831	NA	NA	0	NA
K562	En09^REST_chr1:182079867-182080067_Ref	En09	REST_chr1:182079867-182080067_Ref	4.16860214412513	4.89689953765176	0.728297393526629	2.84597971695397	2.15513660060528
K562	En09^REST_chr1:182354418-182354618_Ref	En09	REST_chr1:182354418-182354618_Ref	5.24302823170883	5.05650689226942	-0.186521339439405	1.66306350699125	1.36748640407936
K562	En09^REST_chr1:18246026-18246226_Ref	En09	REST_chr1:18246026-18246226_Ref	3.01170834235261	NA	NA	0	NA
K562	En09^REST_chr1:183339906-183340106_Ref	En09	REST_chr1:183339906-183340106_Ref	3.97427848488122	3.90157841661214	-0.0727000682690839	0.434183079478728	0.365209566651802
K562	En09^REST_chr1:183668781-183668981_Ref	En09	REST_chr1:183668781-183668981_Ref	4.56470333037388	4.3233635070607	-0.241339823313178	1.31187374541293	1.09518144660967
K562	En09^REST_chr1:18388909-18389109_Ref	En09	REST_chr1:18388909-18389109_Ref	5.54937642658062	5.7607499095722	0.211373482991575	2.95547302574572	2.21323433125272
K562	En09^REST_chr1:184633239-184633439_Ref	En09	REST_chr1:184633239-184633439_Ref	5.23737160283453	4.94359688747949	-0.293774715355043	2.45884146908178	1.92429410814463
K562	En09^REST_chr1:18646691-18646891_Ref	En09	REST_chr1:18646691-18646891_Ref	5.1790743870377	5.38244434325131	0.203369956213612	2.2880575274559	1.81347243091566
K562	En09^REST_chr1:18664350-18664550_Ref	En09	REST_chr1:18664350-18664550_Ref	5.10855074556533	NA	NA	0	NA
K562	En09^REST_chr1:188197851-188198051_Ref	En09	REST_chr1:188197851-188198051_Ref	4.80198144381708	5.07478308621788	0.2728016424008	0.794278455038676	0.670386372158916
K562	En09^REST_chr1:188468928-188469128_Ref	En09	REST_chr1:188468928-188469128_Ref	4.98782034495123	5.51518839325685	0.527368048305616	3.00649315035979	2.23856638224646
K562	En09^REST_chr1:18902220-18902420_Ref	En09	REST_chr1:18902220-18902420_Ref	5.26597775375896	5.42147892545504	0.15550117169608	1.86271609497644	1.51537571945763
K562	En09^REST_chr1:18980077-18980277_Ref	En09	REST_chr1:18980077-18980277_Ref	3.16870030551274	3.9403473400122	0.771647034499463	1.89909341905642	1.5426603986047
K562	En09^REST_chr1:1906375-1906575_Ref	En09	REST_chr1:1906375-1906575_Ref	6.19184157154857	5.77472278603724	-0.417118785511334	3.51289536425274	2.45956534808786
K562	En09^REST_chr1:191858336-191858536_Ref	En09	REST_chr1:191858336-191858536_Ref	4.77178086878901	5.75596380110466	0.984182932315654	3.36259595762414	2.39777942246837
K562	En09^REST_chr1:19239679-19239879_Ref	En09	REST_chr1:19239679-19239879_Ref	4.32461131433022	4.70192802820168	0.377316713871454	1.92905977527956	1.56482975226463
K562	En09^REST_chr1:192778147-192778347_Ref	En09	REST_chr1:192778147-192778347_Ref	5.76353699162617	5.96161934996497	0.198082358338802	2.11651402211056	1.69633672579206
K562	En09^REST_chr1:192946514-192946714_Ref	En09	REST_chr1:192946514-192946714_Ref	4.41980976537566	4.67972786058923	0.259918095213573	1.43573021364796	1.19252065394176
K562	En09^REST_chr1:193091070-193091270_Ref	En09	REST_chr1:193091070-193091270_Ref	8.1481908826789	8.26038617992913	0.112195297250222	2.23047250280173	1.77510834928069
K562	En09^REST_chr1:194537848-194538048_Ref	En09	REST_chr1:194537848-194538048_Ref	NA	5.45350925499337	NA	0	NA
K562	En09^REST_chr1:194858558-194858758_Ref	En09	REST_chr1:194858558-194858758_Ref	6.25426838114548	6.35811369459446	0.103845313448979	1.28498396546288	1.07306649644941
K562	En09^REST_chr1:195082681-195082881_Ref	En09	REST_chr1:195082681-195082881_Ref	NA	NA	NA	0	NA
K562	En09^REST_chr1:198128166-198128366_Ref	En09	REST_chr1:198128166-198128366_Ref	8.00234520699896	7.1164076351361	-0.885937571862868	4.85657589105532	2.73088654145071
K562	En09^REST_chr1:20002987-20003187_Ref	En09	REST_chr1:20002987-20003187_Ref	3.30059270645879	5.10931911561421	1.80872640915543	5.47401931926248	2.74245294568401
K562	En09^REST_chr1:20003073-20003273_Ref	En09	REST_chr1:20003073-20003273_Ref	2.36713000203318	2.95604395080699	0.588913948773814	2.51820921320605	1.96250980410004
K562	En09^REST_chr1:200466122-200466322_Ref	En09	REST_chr1:200466122-200466322_Ref	4.08034329869146	4.67275275538942	0.592409456697956	3.50254613411265	2.4548328236718
K562	En09^REST_chr1:201278609-201278809_Ref	En09	REST_chr1:201278609-201278809_Ref	5.73348903195269	5.71670448536187	-0.0167845465908165	0.157044322321214	0.129936787105901
K562	En09^REST_chr1:201430508-201430708_Ref	En09	REST_chr1:201430508-201430708_Ref	5.05577946572971	5.83630109183224	0.78052162610253	2.66192080566407	2.04984574528971
K562	En09^REST_chr1:201500034-201500234_Ref	En09	REST_chr1:201500034-201500234_Ref	4.13312161483752	4.16679696015612	0.0336753453185921	0.22431239510759	0.186970484326844
K562	En09^REST_chr1:201682631-201682831_Ref	En09	REST_chr1:201682631-201682831_Ref	5.60235127007802	6.06907645441965	0.46672518434163	2.84016249579519	2.15191460166879
K562	En09^REST_chr1:201798339-201798539_Ref	En09	REST_chr1:201798339-201798539_Ref	7.92879387424325	7.98611769156706	0.0573238173238106	1.62599793455267	1.33913830641524
K562	En09^REST_chr1:202045294-202045494_Ref	En09	REST_chr1:202045294-202045494_Ref	4.46282755293287	4.68755672827923	0.224729175346357	1.11683550854506	0.937531488340276
K562	En09^REST_chr1:202161950-202162150_Ref	En09	REST_chr1:202161950-202162150_Ref	5.74195107947993	5.08940636770164	-0.652544711778294	3.06244606977124	2.26755239825886
K562	En09^REST_chr1:202162091-202162291_Ref	En09	REST_chr1:202162091-202162291_Ref	4.5445474152787	5.39302078051938	0.848473365240675	3.47087704141929	2.44188520841965
K562	En09^REST_chr1:202286915-202287115_Ref	En09	REST_chr1:202286915-202287115_Ref	5.32140727103775	5.30226966351519	-0.0191376075225573	0.1650419233768	0.136807526024808
K562	En09^REST_chr1:202657506-202657706_Ref	En09	REST_chr1:202657506-202657706_Ref	5.61420079403345	5.64210159435348	0.0279008003200323	0.355780462287236	0.298897616628505
K562	En09^REST_chr1:202777466-202777666_Ref	En09	REST_chr1:202777466-202777666_Ref	6.44228825728023	6.25645955515744	-0.185828702122791	3.2899326307345	2.36938994383636
K562	En09^REST_chr1:204096778-204096978_Ref	En09	REST_chr1:204096778-204096978_Ref	4.10847707456392	4.31199031361587	0.203513239051955	0.977114672304384	0.822347423476499
K562	En09^REST_chr1:204096806-204097006_Ref	En09	REST_chr1:204096806-204097006_Ref	4.10023265216495	3.9579064605826	-0.142326191582354	1.21762064082263	1.01942743754294
K562	En09^REST_chr1:204223279-204223479_Ref	En09	REST_chr1:204223279-204223479_Ref	4.60309690237216	4.41204405331997	-0.191052849052193	2.30375945623906	1.82372005627489
K562	En09^REST_chr1:204268989-204269189_Ref	En09	REST_chr1:204268989-204269189_Ref	6.27457228272142	6.03739429036787	-0.23717799235355	3.52798335452062	2.46504120817641
K562	En09^REST_chr1:204415614-204415814_Ref	En09	REST_chr1:204415614-204415814_Ref	5.36520244912205	5.52581798464225	0.160615535520199	1.70072975020152	1.39576660294707
K562	En09^REST_chr1:204797773-204797973_Ref	En09	REST_chr1:204797773-204797973_Ref	8.19210910348146	8.52326527659129	0.331156173109838	2.73887193207271	2.09376420937244
K562	En09^REST_chr1:204806544-204806744_Ref	En09	REST_chr1:204806544-204806744_Ref	5.49291170977509	4.47142088337554	-1.02149082639955	4.23115315913093	2.66575811567913
K562	En09^REST_chr1:204806700-204806900_Ref	En09	REST_chr1:204806700-204806900_Ref	3.01698621649938	5.97695830415455	2.95997208765517	3.76053118200171	2.55825772643443
K562	En09^REST_chr1:205013923-205014123_Ref	En09	REST_chr1:205013923-205014123_Ref	4.63000721171522	4.99275085789083	0.362743646175611	3.09746141012542	2.28252850852946
K562	En09^REST_chr1:205023214-205023414_Ref	En09	REST_chr1:205023214-205023414_Ref	2.97584391940489	2.93733256751355	-0.0385113518913371	0.171336566440438	0.14204851961671
K562	En09^REST_chr1:205023238-205023438_Ref	En09	REST_chr1:205023238-205023438_Ref	2.53428536469915	2.82596221190293	0.291676847203786	1.39639405302533	1.1612152787125
K562	En09^REST_chr1:205561188-205561388_Ref	En09	REST_chr1:205561188-205561388_Ref	6.34457658602921	6.21347591156619	-0.131100674463023	2.60463447223957	2.01563695375085
K562	En09^REST_chr1:205626698-205626898_Ref	En09	REST_chr1:205626698-205626898_Ref	3.28328823403783	3.38582338503436	0.102535150996535	0.598482096264091	0.505136997479111
K562	En09^REST_chr1:205778124-205778324_Ref	En09	REST_chr1:205778124-205778324_Ref	3.96906184760195	4.0769593951628	0.107897547560847	1.13274531366204	0.950385844786707
K562	En09^REST_chr1:206207269-206207469_Ref	En09	REST_chr1:206207269-206207469_Ref	3.69677823673257	4.55218023283069	0.855401996098117	3.81269757518099	2.57234894293406
K562	En09^REST_chr1:206207281-206207481_Ref	En09	REST_chr1:206207281-206207481_Ref	3.7375830557108	3.70553863766958	-0.0320444180412198	0.397161794203621	0.333812987743173
K562	En09^REST_chr1:206224466-206224666_Ref	En09	REST_chr1:206224466-206224666_Ref	5.83606427212166	5.88696274492581	0.0508984728041497	2.3582514603087	1.85884779409383
K562	En09^REST_chr1:206589787-206589987_Ref	En09	REST_chr1:206589787-206589987_Ref	5.34575078211357	5.37716861299757	0.0314178308839992	0.317798673049472	0.266403156661796
K562	En09^REST_chr1:206682507-206682707_Ref	En09	REST_chr1:206682507-206682707_Ref	5.19765313609856	5.40359367219216	0.205940536093602	2.78211530420016	2.11928235142117
K562	En09^REST_chr1:206730808-206731008_Ref	En09	REST_chr1:206730808-206731008_Ref	6.79499516238671	6.74293047377818	-0.0520646886085263	0.135413145409131	0.111412544237899
K562	En09^REST_chr1:206846937-206847137_Ref	En09	REST_chr1:206846937-206847137_Ref	4.42438146338315	4.51759465933737	0.0932131959542248	0.412304524092175	0.346535042724683
K562	En09^REST_chr1:20698015-20698215_Ref	En09	REST_chr1:20698015-20698215_Ref	5.19373922182146	6.27501841835641	1.08127919653495	2.82492492069788	2.14285758648551
K562	En09^REST_chr1:207194484-207194684_Ref	En09	REST_chr1:207194484-207194684_Ref	6.24671320484707	6.00313493034034	-0.243578274506727	1.79254924558331	1.46363530511761
K562	En09^REST_chr1:207247705-207247905_Ref	En09	REST_chr1:207247705-207247905_Ref	2.15580011190184	2.32514147590201	0.169341364000162	0.447620908200959	0.376935590191816
K562	En09^REST_chr1:2074096-2074296_Ref	En09	REST_chr1:2074096-2074296_Ref	4.42026036709313	5.17067571642779	0.750415349334657	5.6200503844214	2.74245294568401
K562	En09^REST_chr1:20765837-20766037_Ref	En09	REST_chr1:20765837-20766037_Ref	4.3737766745747	4.99170721721813	0.617930542643437	3.12034683523361	2.29188142916699
K562	En09^REST_chr1:207823387-207823587_Ref	En09	REST_chr1:207823387-207823587_Ref	3.88314508941856	3.77324224384288	-0.109902845575681	2.9987530100582	2.23457633479022
K562	En09^REST_chr1:208842438-208842638_Ref	En09	REST_chr1:208842438-208842638_Ref	2.37939979588927	3.46330288668754	1.08390309079827	3.1867395033159	2.32195561545392
K562	En09^REST_chr1:209323556-209323756_Ref	En09	REST_chr1:209323556-209323756_Ref	3.00534715287683	4.14273255512509	1.13738540224826	2.19016869789115	1.74682338624686
K562	En09^REST_chr1:209414953-209415153_Ref	En09	REST_chr1:209414953-209415153_Ref	4.81288132213131	4.9374141535043	0.124532831372988	1.26313999902693	1.05599148322484
K562	En09^REST_chr1:210306035-210306235_Ref	En09	REST_chr1:210306035-210306235_Ref	1.28564863096581	2.75923071080872	1.47358207984292	2.55473637833639	1.98510188817928
K562	En09^REST_chr1:2105793-2105993_Ref	En09	REST_chr1:2105793-2105993_Ref	5.08201000265392	5.02378000855075	-0.0582299941031685	0.475057868829573	0.400422125169985
K562	En09^REST_chr1:210900036-210900236_Ref	En09	REST_chr1:210900036-210900236_Ref	1.54898053271583	4.75447739165497	3.20549685893914	3.07328151754906	2.2729195881619
K562	En09^REST_chr1:210907303-210907503_Ref	En09	REST_chr1:210907303-210907503_Ref	2.24292178599988	2.33926503648563	0.0963432504857509	0.168846509643282	0.139986278977612
K562	En09^REST_chr1:211028874-211029074_Ref	En09	REST_chr1:211028874-211029074_Ref	4.35848891659158	4.75570645543263	0.397217538841048	3.02217157760185	2.24655648539763
K562	En09^REST_chr1:21112908-21113108_Ref	En09	REST_chr1:21112908-21113108_Ref	NA	NA	NA	0	NA
K562	En09^REST_chr1:211751703-211751903_Ref	En09	REST_chr1:211751703-211751903_Ref	5.91316634514906	5.59948177367084	-0.313684571478219	3.34850616835396	2.39273650991913
K562	En09^REST_chr1:211829387-211829587_Ref	En09	REST_chr1:211829387-211829587_Ref	3.89292567496681	4.51150971892839	0.618584043961581	1.8455543138702	1.50276852130799
K562	En09^REST_chr1:212321020-212321220_Ref	En09	REST_chr1:212321020-212321220_Ref	5.50367796838359	NA	NA	0	NA
K562	En09^REST_chr1:212588024-212588224_Ref	En09	REST_chr1:212588024-212588224_Ref	7.65280288420433	NA	NA	0	NA
K562	En09^REST_chr1:212606236-212606436_Ref	En09	REST_chr1:212606236-212606436_Ref	NA	NA	NA	0	NA
K562	En09^REST_chr1:212606254-212606454_Ref	En09	REST_chr1:212606254-212606454_Ref	NA	NA	NA	0	NA
K562	En09^REST_chr1:212841209-212841409_Ref	En09	REST_chr1:212841209-212841409_Ref	5.19184185113236	5.3538380666275	0.161996215495148	1.94217978982055	1.57396477647975
K562	En09^REST_chr1:212850968-212851168_Ref	En09	REST_chr1:212850968-212851168_Ref	5.05599776192176	5.05830658845862	0.00230882653685427	0.0832895962260046	0.0681828102532076
K562	En09^REST_chr1:213153423-213153623_Ref	En09	REST_chr1:213153423-213153623_Ref	4.66770817982893	4.23858394921238	-0.42912423061655	2.58764674615122	2.00519996258829
K562	En09^REST_chr1:213855211-213855411_Ref	En09	REST_chr1:213855211-213855411_Ref	3.92525504506524	4.63631907243611	0.711064027370869	2.64844699014954	2.04202103868925
K562	En09^REST_chr1:214755323-214755523_Ref	En09	REST_chr1:214755323-214755523_Ref	3.78816153358109	3.48696989252551	-0.301191641055585	1.27564986123545	1.06582236007586
K562	En09^REST_chr1:215257035-215257235_Ref	En09	REST_chr1:215257035-215257235_Ref	NA	6.29686959389265	NA	0	NA
K562	En09^REST_chr1:21581684-21581884_Ref	En09	REST_chr1:21581684-21581884_Ref	5.46808031238848	5.6866166724374	0.218536360048926	1.85045426698013	1.50613151556949
K562	En09^REST_chr1:21664186-21664386_Ref	En09	REST_chr1:21664186-21664386_Ref	3.31082142213101	4.41285977654211	1.1020383544111	2.63582321705276	2.03474911754368
K562	En09^REST_chr1:218070004-218070204_Ref	En09	REST_chr1:218070004-218070204_Ref	3.95705491651279	3.71704531862261	-0.240009597890179	1.89028687093618	1.53589956667993
K562	En09^REST_chr1:21817325-21817525_Ref	En09	REST_chr1:21817325-21817525_Ref	4.94446630754436	6.11780135257756	1.1733350450332	3.3926621278859	2.41051855866635
K562	En09^REST_chr1:218435556-218435756_Ref	En09	REST_chr1:218435556-218435756_Ref	5.05712986932135	4.82166389665903	-0.235465972662324	1.71249884215828	1.4050483861974
K562	En09^REST_chr1:21861450-21861650_Ref	En09	REST_chr1:21861450-21861650_Ref	2.64787528731204	3.14576496219857	0.497889674886523	3.29907733947556	2.3726512427007
K562	En09^REST_chr1:21921024-21921224_Ref	En09	REST_chr1:21921024-21921224_Ref	4.80743216574783	4.62214696289785	-0.185285202849984	1.96088477691827	1.58696102430622
K562	En09^REST_chr1:21974489-21974689_Ref	En09	REST_chr1:21974489-21974689_Ref	4.25361308327552	6.6032334975944	2.34962041431888	3.51103133052155	2.45916209534598
K562	En09^REST_chr1:22033138-22033338_Ref	En09	REST_chr1:22033138-22033338_Ref	3.05579947978796	2.99096057354664	-0.064838906241321	0.221311250334474	0.184545151575457
K562	En09^REST_chr1:22033145-22033345_Ref	En09	REST_chr1:22033145-22033345_Ref	NA	4.14802413388012	NA	0	NA
K562	En09^REST_chr1:220921610-220921810_Ref	En09	REST_chr1:220921610-220921810_Ref	5.66853871744006	5.58960635392449	-0.0789323635155696	1.7849890490448	1.45834976700265
K562	En09^REST_chr1:221204792-221204992_Ref	En09	REST_chr1:221204792-221204992_Ref	4.15847419024275	4.29807340160521	0.13959921136246	0.58268610035115	0.491884668050074
K562	En09^REST_chr1:221328375-221328575_Ref	En09	REST_chr1:221328375-221328575_Ref	6.97000772603315	7.13739289725515	0.167385171222	2.99553870870611	2.23302144644651
K562	En09^REST_chr1:222638576-222638776_Ref	En09	REST_chr1:222638576-222638776_Ref	4.80583429553206	5.0558117294128	0.249977433880741	2.62371564870446	2.02823878768663
K562	En09^REST_chr1:22282556-22282756_Ref	En09	REST_chr1:22282556-22282756_Ref	5.50487300634581	6.37676428258996	0.871891276244149	4.4959084012524	2.70994302390497
K562	En09^REST_chr1:222991051-222991251_Ref	En09	REST_chr1:222991051-222991251_Ref	2.22299806621068	3.23127665602468	1.008278589814	1.83290080038857	1.49362473051197
K562	En09^REST_chr1:224730699-224730899_Ref	En09	REST_chr1:224730699-224730899_Ref	5.36651866109209	5.77541695237207	0.40889829127998	1.67762162271159	1.37827455414335
K562	En09^REST_chr1:22516228-22516428_Ref	En09	REST_chr1:22516228-22516428_Ref	3.60904698658402	4.30436259866747	0.695315612083455	4.0649302052211	2.63833906597468
K562	En09^REST_chr1:22542692-22542892_Ref	En09	REST_chr1:22542692-22542892_Ref	4.05402889433972	3.74391294581402	-0.310115948525707	2.12704513999879	1.7034704770835
K562	En09^REST_chr1:226374161-226374361_Ref	En09	REST_chr1:226374161-226374361_Ref	NA	NA	NA	0	NA
K562	En09^REST_chr1:226374269-226374469_Ref	En09	REST_chr1:226374269-226374469_Ref	7.57911381126938	7.31104361402187	-0.268070197247517	3.49582179294028	2.45130791678057
K562	En09^REST_chr1:226768410-226768610_Ref	En09	REST_chr1:226768410-226768610_Ref	2.88391802859076	3.47284030595863	0.588922277367862	2.94924682995717	2.20984050082006
K562	En09^REST_chr1:226839151-226839351_Ref	En09	REST_chr1:226839151-226839351_Ref	5.1439814100998	5.48023770881859	0.336256298718797	2.85816318579381	2.16137403037916
K562	En09^REST_chr1:226839222-226839422_Ref	En09	REST_chr1:226839222-226839422_Ref	5.4033342463947	5.0897493113905	-0.313584935004203	3.17883685741018	2.31870600299284
K562	En09^REST_chr1:226925296-226925496_Ref	En09	REST_chr1:226925296-226925496_Ref	6.1937457647172	6.23247356287995	0.0387277981627481	1.43432158042356	1.19143711952993
K562	En09^REST_chr1:227015967-227016167_Ref	En09	REST_chr1:227015967-227016167_Ref	4.45304081731489	3.883870569626	-0.569170247688887	2.67334228376185	2.05610152228996
K562	En09^REST_chr1:22743239-22743439_Ref	En09	REST_chr1:22743239-22743439_Ref	3.90104090009368	5.12882620506585	1.22778530497216	4.42728965442362	2.70346743737962
K562	En09^REST_chr1:227751384-227751584_Ref	En09	REST_chr1:227751384-227751584_Ref	6.86307694149914	5.66715479169319	-1.19592214980594	4.87844875584822	2.73088654145071
K562	En09^REST_chr1:227952018-227952218_Ref	En09	REST_chr1:227952018-227952218_Ref	4.32522750597487	4.30922780093675	-0.0159997050381264	0.133728942661258	0.110030270368916
K562	En09^REST_chr1:228025988-228026188_Ref	En09	REST_chr1:228025988-228026188_Ref	4.05654899818453	4.63357242876143	0.577023430576903	3.30498245641544	2.37513462608528
K562	En09^REST_chr1:228701031-228701231_Ref	En09	REST_chr1:228701031-228701231_Ref	5.06837643350166	5.92538787031078	0.85701143680912	4.31151579693383	2.68619360459498
K562	En09^REST_chr1:228918688-228918888_Ref	En09	REST_chr1:228918688-228918888_Ref	5.54447941987931	6.36934733827479	0.824867918395472	4.08518632034782	2.63833906597468
K562	En09^REST_chr1:229038898-229039098_Ref	En09	REST_chr1:229038898-229039098_Ref	4.74834249724875	4.05738873123617	-0.690953766012579	3.12170662548891	2.29240104524609
K562	En09^REST_chr1:229363260-229363460_Ref	En09	REST_chr1:229363260-229363460_Ref	4.79189503143162	4.99734101774109	0.205445986309469	1.13384656618783	0.951235860794106
K562	En09^REST_chr1:22938059-22938259_Ref	En09	REST_chr1:22938059-22938259_Ref	2.29966533237696	5.55402700453382	3.25436167215686	3.58225534208653	2.48582907115681
K562	En09^REST_chr1:22938171-22938371_Ref	En09	REST_chr1:22938171-22938371_Ref	5.1037152128888	5.16939646941779	0.065681256528995	1.13306596435891	0.950597750589333
K562	En09^REST_chr1:22952101-22952301_Ref	En09	REST_chr1:22952101-22952301_Ref	5.51966806072966	5.28734454254055	-0.232323518189101	2.10723369602747	1.68956840483795
K562	En09^REST_chr1:229544207-229544407_Ref	En09	REST_chr1:229544207-229544407_Ref	5.26328404961675	5.72112437795353	0.457840328336776	2.06172166848442	1.65799884502525
K562	En09^REST_chr1:229566565-229566765_Ref	En09	REST_chr1:229566565-229566765_Ref	5.81888049480653	6.85993324171863	1.0410527469121	2.54635902570637	1.97973772826688
K562	En09^REST_chr1:229569733-229569933_Ref	En09	REST_chr1:229569733-229569933_Ref	6.517595107194	6.35023687070367	-0.167358236490324	2.56946863612883	1.9943662586609
K562	En09^REST_chr1:230185582-230185782_Ref	En09	REST_chr1:230185582-230185782_Ref	2.79840155184903	2.26958924863431	-0.528812303214717	2.40029912913512	1.88564904971665
K562	En09^REST_chr1:230203937-230204137_Ref	En09	REST_chr1:230203937-230204137_Ref	8.28143353558628	NA	NA	0	NA
K562	En09^REST_chr1:230240411-230240611_Ref	En09	REST_chr1:230240411-230240611_Ref	6.12534744944361	NA	NA	0	NA
K562	En09^REST_chr1:230424633-230424833_Ref	En09	REST_chr1:230424633-230424833_Ref	3.7552711270816	3.98257888120316	0.227307754121555	1.81429418266224	1.47970551519296
K562	En09^REST_chr1:230446301-230446501_Ref	En09	REST_chr1:230446301-230446501_Ref	4.90827051793849	4.87645020583688	-0.0318203121016056	0.471011027151897	0.396847823068015
K562	En09^REST_chr1:230778279-230778479_Ref	En09	REST_chr1:230778279-230778479_Ref	6.85660350821424	6.75230032073686	-0.10430318747738	2.37153685418097	1.86714072071819
K562	En09^REST_chr1:230843536-230843736_Ref	En09	REST_chr1:230843536-230843736_Ref	6.17926077532588	5.9171186841895	-0.262142091136372	2.99641962113524	2.23365416695618
K562	En09^REST_chr1:230845877-230846077_Ref	En09	REST_chr1:230845877-230846077_Ref	5.6698420220068	5.85233463209536	0.182492610088554	3.63400255323182	2.51168171211121
K562	En09^REST_chr1:231174813-231175013_Ref	En09	REST_chr1:231174813-231175013_Ref	1.68799545065552	2.9990191347506	1.31102368409509	2.99267050657924	2.23158290387578
K562	En09^REST_chr1:231274872-231275072_Ref	En09	REST_chr1:231274872-231275072_Ref	2.47908427753202	1.74589216369043	-0.733192113841589	2.60158144315198	2.01363649168862
K562	En09^REST_chr1:231347083-231347283_Ref	En09	REST_chr1:231347083-231347283_Ref	5.79009313671935	5.86768793520661	0.0775947984872678	1.02696348744998	0.863607540223918
K562	En09^REST_chr1:232540818-232541018_Ref	En09	REST_chr1:232540818-232541018_Ref	3.29594764750702	4.00598790502867	0.710040257521654	2.69670713331734	2.06934584942474
K562	En09^REST_chr1:234247286-234247486_Ref	En09	REST_chr1:234247286-234247486_Ref	NA	5.00384483012225	NA	0	NA
K562	En09^REST_chr1:234674692-234674892_Ref	En09	REST_chr1:234674692-234674892_Ref	4.81678917683636	4.74989686619553	-0.066892310640827	0.343244523354048	0.288133613994317
K562	En09^REST_chr1:234779108-234779308_Ref	En09	REST_chr1:234779108-234779308_Ref	1.56397125233627	1.36699923837228	-0.19697201396399	0.181745650396212	0.151064283339394
K562	En09^REST_chr1:234908209-234908409_Ref	En09	REST_chr1:234908209-234908409_Ref	6.59991944534438	NA	NA	0	NA
K562	En09^REST_chr1:235061534-235061734_Ref	En09	REST_chr1:235061534-235061734_Ref	6.40963645201568	5.39057963585538	-1.01905681616029	4.69435533518357	2.72902102244185
K562	En09^REST_chr1:235069323-235069523_Ref	En09	REST_chr1:235069323-235069523_Ref	3.2248720738755	3.7915815367942	0.5667094629187	2.03727957420967	1.64052399928139
K562	En09^REST_chr1:235098421-235098621_Ref	En09	REST_chr1:235098421-235098621_Ref	5.25544699616321	5.13600696043197	-0.119440035731246	0.983942941292295	0.828051820639312
K562	En09^REST_chr1:235099992-235100192_Ref	En09	REST_chr1:235099992-235100192_Ref	4.97451904499261	5.32190100945811	0.347381964465502	2.57821414231713	1.99935838846063
K562	En09^REST_chr1:235115772-235115972_Ref	En09	REST_chr1:235115772-235115972_Ref	4.64822367904775	4.78791389287917	0.139690213831411	0.597204775573845	0.504125338246431
K562	En09^REST_chr1:235133156-235133356_Ref	En09	REST_chr1:235133156-235133356_Ref	5.32619473276083	5.68246556000387	0.356270827243032	2.98737681427211	2.22922104912217
K562	En09^REST_chr1:235253755-235253955_Ref	En09	REST_chr1:235253755-235253955_Ref	5.09074799306943	5.05235226758115	-0.0383957254882832	0.256369306172318	0.214440424026936
K562	En09^REST_chr1:23810464-23810664_Ref	En09	REST_chr1:23810464-23810664_Ref	8.46047737663947	NA	NA	0	NA
K562	En09^REST_chr1:23903833-23904033_Ref	En09	REST_chr1:23903833-23904033_Ref	1.53434958139312	1.51032054810374	-0.0240290332893782	0.131820482238139	0.108483847742576
K562	En09^REST_chr1:2391343-2391543_Ref	En09	REST_chr1:2391343-2391543_Ref	5.38105955638517	5.01525755097282	-0.365802005412359	3.77318438413272	2.56278426622112
K562	En09^REST_chr1:2399688-2399888_Ref	En09	REST_chr1:2399688-2399888_Ref	6.59782035931855	6.56312254674736	-0.0346978125711974	1.88676809520706	1.53327967478171
K562	En09^REST_chr1:23999665-23999865_Ref	En09	REST_chr1:23999665-23999865_Ref	3.56117432657078	6.19349103870878	2.632316712138	3.12275146232853	2.29270090762249
K562	En09^REST_chr1:2414145-2414345_Ref	En09	REST_chr1:2414145-2414345_Ref	4.99134952885311	4.761411676232	-0.229937852621111	2.26600791536446	1.79875584100798
K562	En09^REST_chr1:241486915-241487115_Ref	En09	REST_chr1:241486915-241487115_Ref	2.5761529496002	NA	NA	0	NA
K562	En09^REST_chr1:241893416-241893616_Ref	En09	REST_chr1:241893416-241893616_Ref	4.70582235536319	5.08386415551821	0.378041800155026	2.17312005782844	1.73477696040398
K562	En09^REST_chr1:242705672-242705872_Ref	En09	REST_chr1:242705672-242705872_Ref	3.07769503137537	3.24071113438654	0.163016103011168	1.35249522678854	1.12646683550051
K562	En09^REST_chr1:242802504-242802704_Ref	En09	REST_chr1:242802504-242802704_Ref	NA	2.05498713732336	NA	0	NA
K562	En09^REST_chr1:243053437-243053637_Ref	En09	REST_chr1:243053437-243053637_Ref	4.13456681085622	4.30127313487699	0.16670632402077	2.63853972234739	2.03638104159872
K562	En09^REST_chr1:243053459-243053659_Ref	En09	REST_chr1:243053459-243053659_Ref	4.83628548832542	4.67427963824224	-0.162005850083181	1.15620640230192	0.969585575163978
K562	En09^REST_chr1:243053510-243053710_Ref	En09	REST_chr1:243053510-243053710_Ref	4.47227762123431	4.77237242176283	0.300094800528526	1.41378094641913	1.17517503842389
K562	En09^REST_chr1:243182430-243182630_Ref	En09	REST_chr1:243182430-243182630_Ref	3.63772070322022	6.18694417942654	2.54922347620632	3.34756520845303	2.39261648224128
K562	En09^REST_chr1:243237616-243237816_Ref	En09	REST_chr1:243237616-243237816_Ref	1.10347042454283	NA	NA	0	NA
K562	En09^REST_chr1:244067275-244067475_Ref	En09	REST_chr1:244067275-244067475_Ref	2.59577535676208	1.48706810105542	-1.10870725570666	1.26915323339168	1.06068275146476
K562	En09^REST_chr1:244107723-244107923_Ref	En09	REST_chr1:244107723-244107923_Ref	5.76586277766146	6.02917325365878	0.263310475997319	2.10523364558489	1.68820342450058
K562	En09^REST_chr1:244107812-244108012_Ref	En09	REST_chr1:244107812-244108012_Ref	5.65577214183198	5.78487246770072	0.129100325868745	1.3534642124448	1.12732647796784
K562	En09^REST_chr1:244138083-244138283_Ref	En09	REST_chr1:244138083-244138283_Ref	2.98139036148509	3.85234764084162	0.870957279356536	2.0293352476801	1.63478295526797
K562	En09^REST_chr1:24454571-24454771_Ref	En09	REST_chr1:24454571-24454771_Ref	5.17152589651557	5.43625815254048	0.26473225602491	2.07750951271853	1.66920095112646
K562	En09^REST_chr1:24454663-24454863_Ref	En09	REST_chr1:24454663-24454863_Ref	6.04249621561843	5.53897099362801	-0.503525221990421	3.11396068328572	2.29048681364659
K562	En09^REST_chr1:244615290-244615490_Ref	En09	REST_chr1:244615290-244615490_Ref	9.25948510195859	8.83869220361058	-0.420792898348017	3.58973849398737	2.48800034989396
K562	En09^REST_chr1:24524190-24524390_Ref	En09	REST_chr1:24524190-24524390_Ref	6.17603895109834	6.20848692508564	0.0324479739872983	0.199407832026207	0.166065234810345
K562	En09^REST_chr1:245761925-245762125_Ref	En09	REST_chr1:245761925-245762125_Ref	NA	5.41258416610462	NA	0	NA
K562	En09^REST_chr1:246670341-246670541_Ref	En09	REST_chr1:246670341-246670541_Ref	6.58405547410681	6.28425315201224	-0.299802322094568	2.7223132927897	2.08419633092144
K562	En09^REST_chr1:246670440-246670640_Ref	En09	REST_chr1:246670440-246670640_Ref	8.15115597800711	8.79843886677284	0.647282888765726	3.96344385289222	2.61769958641328
K562	En09^REST_chr1:246887696-246887896_Ref	En09	REST_chr1:246887696-246887896_Ref	7.95822285018872	7.91627717468311	-0.0419456755056133	1.51852821859588	1.25606012371437
K562	En09^REST_chr1:247241817-247242017_Ref	En09	REST_chr1:247241817-247242017_Ref	6.49174965214216	6.70381053039195	0.212060878249786	3.14302318917591	2.30134959668215
K562	En09^REST_chr1:247573691-247573891_Ref	En09	REST_chr1:247573691-247573891_Ref	5.84088703920144	5.85221170642108	0.0113246672196352	0.181713642655059	0.151047611126126
K562	En09^REST_chr1:25309846-25310046_Ref	En09	REST_chr1:25309846-25310046_Ref	4.15020770057801	4.59171760394029	0.441509903362279	1.81946066730691	1.48352459409369
K562	En09^REST_chr1:25509110-25509310_Ref	En09	REST_chr1:25509110-25509310_Ref	5.40595499659723	5.46234115823337	0.056386161636147	1.43279501749144	1.19013548253218
K562	En09^REST_chr1:26000785-26000985_Ref	En09	REST_chr1:26000785-26000985_Ref	2.75221564937645	2.6825045443912	-0.0697111049852479	0.181530749865233	0.150880053322686
K562	En09^REST_chr1:26057277-26057477_Ref	En09	REST_chr1:26057277-26057477_Ref	5.0368899947037	4.96257000870826	-0.0743199859954329	0.566754841689155	0.478552300506147
K562	En09^REST_chr1:26137280-26137480_Ref	En09	REST_chr1:26137280-26137480_Ref	5.6296589389105	5.38806565169119	-0.241593287219311	2.83669626077553	2.14995594957602
K562	En09^REST_chr1:26137322-26137522_Ref	En09	REST_chr1:26137322-26137522_Ref	5.64345737026298	5.83644342543909	0.192986055176108	1.97049812623166	1.59416774047841
K562	En09^REST_chr1:26185818-26186018_Ref	En09	REST_chr1:26185818-26186018_Ref	8.64828436631322	8.85262122669494	0.204336860381723	1.74066048228294	1.42569098089536
K562	En09^REST_chr1:26219106-26219306_Ref	En09	REST_chr1:26219106-26219306_Ref	5.05425600190325	4.83761144809051	-0.216644553812743	1.72855706927718	1.41652875806837
K562	En09^REST_chr1:26421444-26421644_Ref	En09	REST_chr1:26421444-26421644_Ref	5.94100832501748	5.9403648937658	-0.000643431251682536	0.07492906696505	0.0613846002068543
K562	En09^REST_chr1:26560840-26561040_Ref	En09	REST_chr1:26560840-26561040_Ref	6.16899022532956	6.24052704656454	0.0715368212349858	2.75946567261142	2.10684577949009
K562	En09^REST_chr1:26863370-26863570_Ref	En09	REST_chr1:26863370-26863570_Ref	6.00907980724175	6.10984736790998	0.100767560668221	1.10968879428876	0.931626361061382
K562	En09^REST_chr1:26972332-26972532_Ref	En09	REST_chr1:26972332-26972532_Ref	3.68284901942874	3.57358852562009	-0.109260493808644	0.199102388680127	0.165821507320829
K562	En09^REST_chr1:27049972-27050172_Ref	En09	REST_chr1:27049972-27050172_Ref	4.34811141550266	4.0055510019426	-0.342560413560067	3.08375793039791	2.27668003362846
K562	En09^REST_chr1:27481465-27481665_Ref	En09	REST_chr1:27481465-27481665_Ref	8.34317661569968	8.32787830256477	-0.0152983131349096	0.277262297996942	0.232204350041245
K562	En09^REST_chr1:27684119-27684319_Ref	En09	REST_chr1:27684119-27684319_Ref	5.86729490616991	6.29362614390572	0.426331237735814	3.9227671702996	2.60894633266101
K562	En09^REST_chr1:27684166-27684366_Ref	En09	REST_chr1:27684166-27684366_Ref	4.88573861060693	5.45703911568287	0.571300505075939	4.06475803766291	2.63833906597468
K562	En09^REST_chr1:27706802-27707002_Ref	En09	REST_chr1:27706802-27707002_Ref	5.75476300743314	5.55943207902989	-0.195330928403243	3.93181008436228	2.61207428188786
K562	En09^REST_chr1:28099874-28100074_Ref	En09	REST_chr1:28099874-28100074_Ref	7.62644849981309	7.5893862102548	-0.0370622895582864	0.7626011787283	0.643998754304167
K562	En09^REST_chr1:28241069-28241269_Ref	En09	REST_chr1:28241069-28241269_Ref	NA	7.14212600604713	NA	0	NA
K562	En09^REST_chr1:28969345-28969545_Ref	En09	REST_chr1:28969345-28969545_Ref	2.93687941627498	4.34255177114855	1.40567235487357	3.97567635564849	2.61807420716733
K562	En09^REST_chr1:29792381-29792581_Ref	En09	REST_chr1:29792381-29792581_Ref	3.14188966267644	5.33969229305166	2.19780263037522	3.16096176615129	2.31025465231044
K562	En09^REST_chr1:29805047-29805247_Ref	En09	REST_chr1:29805047-29805247_Ref	5.80436268627241	7.03373689671238	1.22937421043997	4.8065243719022	2.73088654145071
K562	En09^REST_chr1:30126393-30126593_Ref	En09	REST_chr1:30126393-30126593_Ref	5.49126750690947	5.89411019719589	0.402842690286422	2.79503884776527	2.12772448346296
K562	En09^REST_chr1:30126459-30126659_Ref	En09	REST_chr1:30126459-30126659_Ref	3.39924403795385	3.96050669660657	0.561262658652717	2.18082172281537	1.74020462533366
K562	En09^REST_chr1:30225049-30225249_Ref	En09	REST_chr1:30225049-30225249_Ref	4.41164803687936	4.76835874191096	0.356710705031603	1.83820350201005	1.49773980975315
K562	En09^REST_chr1:30422610-30422810_Ref	En09	REST_chr1:30422610-30422810_Ref	5.53494109397914	NA	NA	0	NA
K562	En09^REST_chr1:30448031-30448231_Ref	En09	REST_chr1:30448031-30448231_Ref	2.4223114606924	5.38988332801186	2.96757186731947	3.58699738475494	2.48698243528936
K562	En09^REST_chr1:30815484-30815684_Ref	En09	REST_chr1:30815484-30815684_Ref	5.935278042425	5.99108686850502	0.055808826080022	0.348919723661166	0.292866849160816
K562	En09^REST_chr1:30838512-30838712_Ref	En09	REST_chr1:30838512-30838712_Ref	5.06153696066164	5.07108154775596	0.00954458709432426	0.0586541984630866	0.047817071930689
K562	En09^REST_chr1:31084865-31085065_Ref	En09	REST_chr1:31084865-31085065_Ref	3.7267821073102	4.25309986226292	0.526317754952719	2.8513037360107	2.15763137055206
K562	En09^REST_chr1:31191597-31191797_Ref	En09	REST_chr1:31191597-31191797_Ref	5.06408063667656	5.06100872662649	-0.00307191005007468	0.051161804009961	0.0416704662985933
K562	En09^REST_chr1:31331787-31331987_Ref	En09	REST_chr1:31331787-31331987_Ref	3.08221799287771	3.68428256870515	0.602064575827439	2.26703364295062	1.79937452530547
K562	En09^REST_chr1:31655103-31655303_Ref	En09	REST_chr1:31655103-31655303_Ref	6.12212138745813	6.21865691700913	0.0965355295509962	1.67501820803275	1.37646754059759
K562	En09^REST_chr1:3174554-3174754_Ref	En09	REST_chr1:3174554-3174754_Ref	4.9710653664183	5.41232432483122	0.441258958412912	3.33162644256118	2.38580418471919
K562	En09^REST_chr1:31867519-31867719_Ref	En09	REST_chr1:31867519-31867719_Ref	6.27322594702857	5.90212641321531	-0.371099533813255	3.92494747706165	2.60901795062846
K562	En09^REST_chr1:32089088-32089288_Ref	En09	REST_chr1:32089088-32089288_Ref	4.85992137282016	5.96804971196228	1.10812833914212	4.64745334098151	2.72893682360545
K562	En09^REST_chr1:32189451-32189651_Ref	En09	REST_chr1:32189451-32189651_Ref	0.968178992126142	4.57491596736801	3.60673697524187	4.64795924615309	2.72893682360545
K562	En09^REST_chr1:32189733-32189933_Ref	En09	REST_chr1:32189733-32189933_Ref	3.09781226139911	3.26111686258919	0.163304601190084	1.33738545765617	1.11505535268744
K562	En09^REST_chr1:32254834-32255034_Ref	En09	REST_chr1:32254834-32255034_Ref	5.20765884823801	5.23861264997545	0.0309538017374349	0.217579895416672	0.181373314372684
K562	En09^REST_chr1:32429634-32429834_Ref	En09	REST_chr1:32429634-32429834_Ref	5.99025106076356	5.93083712572755	-0.0594139350360043	0.391795134282061	0.3291567018211
K562	En09^REST_chr1:32503471-32503671_Ref	En09	REST_chr1:32503471-32503671_Ref	4.04652956358037	3.91140703493594	-0.135122528644432	1.59957415158359	1.31832123809016
K562	En09^REST_chr1:32817139-32817339_Ref	En09	REST_chr1:32817139-32817339_Ref	7.5890988124635	7.82250952838396	0.233410715920463	1.42337361080252	1.1826585696254
K562	En09^REST_chr1:32914078-32914278_Ref	En09	REST_chr1:32914078-32914278_Ref	5.41703329775129	5.07820669937895	-0.338826598372338	3.64491262034984	2.51452883480369
K562	En09^REST_chr1:33321575-33321775_Ref	En09	REST_chr1:33321575-33321775_Ref	4.98137373503941	5.34900452676002	0.367630791720613	2.23783801349581	1.7805484520102
K562	En09^REST_chr1:33352181-33352381_Ref	En09	REST_chr1:33352181-33352381_Ref	5.59009764329619	7.09056770002431	1.50047005672812	2.91804638220918	2.19344172362991
K562	En09^REST_chr1:33552101-33552301_Ref	En09	REST_chr1:33552101-33552301_Ref	4.27399365771939	4.45430270768397	0.180309049964585	2.30952774499129	1.82695545878603
K562	En09^REST_chr1:33552154-33552354_Ref	En09	REST_chr1:33552154-33552354_Ref	4.11188424233799	4.1037050814498	-0.00817916088819715	0.0309720558382459	0.0252761202195854
K562	En09^REST_chr1:33564883-33565083_Ref	En09	REST_chr1:33564883-33565083_Ref	5.22690473207743	5.35350312166521	0.126598389587784	1.56236257987376	1.28960059540946
K562	En09^REST_chr1:33605736-33605936_Ref	En09	REST_chr1:33605736-33605936_Ref	6.02437115024579	5.91135694810611	-0.113014202139682	0.999256999717295	0.840697835956009
K562	En09^REST_chr1:33808157-33808357_Ref	En09	REST_chr1:33808157-33808357_Ref	5.61900823630885	5.46191622383517	-0.157092012473673	1.10384031891963	0.926719879482679
K562	En09^REST_chr1:33896590-33896790_Ref	En09	REST_chr1:33896590-33896790_Ref	8.93120345961914	8.82457577230357	-0.106627687315578	1.55083695773274	1.28087765781165
K562	En09^REST_chr1:33896701-33896901_Ref	En09	REST_chr1:33896701-33896901_Ref	NA	NA	NA	0	NA
K562	En09^REST_chr1:3418759-3418959_Ref	En09	REST_chr1:3418759-3418959_Ref	4.00099197987446	7.37604469868645	3.37505271881199	3.86789437454078	2.59212005225834
K562	En09^REST_chr1:34319789-34319989_Ref	En09	REST_chr1:34319789-34319989_Ref	NA	4.30932841573568	NA	0	NA
K562	En09^REST_chr1:34574014-34574214_Ref	En09	REST_chr1:34574014-34574214_Ref	5.91929152006189	NA	NA	0	NA
K562	En09^REST_chr1:34944376-34944576_Ref	En09	REST_chr1:34944376-34944576_Ref	5.7431009459333	5.25114183139341	-0.491959114539886	3.88995703864016	2.59869997057661
K562	En09^REST_chr1:35175241-35175441_Ref	En09	REST_chr1:35175241-35175441_Ref	4.66023839231164	6.24009606041539	1.57985766810375	3.6970505994922	2.53286660910984
K562	En09^REST_chr1:35309329-35309529_Ref	En09	REST_chr1:35309329-35309529_Ref	5.64837309578501	5.66217993477365	0.0138068389886383	0.0643859852267664	0.0527763225964257
K562	En09^REST_chr1:35390529-35390729_Ref	En09	REST_chr1:35390529-35390729_Ref	3.00154955274869	5.45640666457368	2.45485711182498	3.71828091079878	2.53936540514077
K562	En09^REST_chr1:3542001-3542201_Ref	En09	REST_chr1:3542001-3542201_Ref	7.59929305993145	7.92067631719394	0.321383257262497	2.51385661385173	1.95954439651425
K562	En09^REST_chr1:3542219-3542419_Ref	En09	REST_chr1:3542219-3542419_Ref	6.1699196825024	6.64931562349848	0.47939594099608	4.0967551386804	2.64005088435157
K562	En09^REST_chr1:35450790-35450990_Ref	En09	REST_chr1:35450790-35450990_Ref	7.91223062490504	7.80407222112123	-0.108158403783811	1.71720544636516	1.40845087080699
K562	En09^REST_chr1:35917831-35918031_Ref	En09	REST_chr1:35917831-35918031_Ref	3.56816026330767	3.84047827910327	0.272318015795602	1.6604295259588	1.36550106585613
K562	En09^REST_chr1:36126566-36126766_Ref	En09	REST_chr1:36126566-36126766_Ref	3.75114945183876	3.79975635057385	0.0486068987350912	0.517457696222945	0.436831219525785
K562	En09^REST_chr1:36126667-36126867_Ref	En09	REST_chr1:36126667-36126867_Ref	3.46209757021164	3.15034943153788	-0.311748138673764	1.50704693062634	1.24739403100826
K562	En09^REST_chr1:36150138-36150338_Ref	En09	REST_chr1:36150138-36150338_Ref	4.90703766748339	4.87424376196386	-0.0327939055195268	0.354330768167728	0.297662550458014
K562	En09^REST_chr1:36174387-36174587_Ref	En09	REST_chr1:36174387-36174587_Ref	4.40040403489937	4.18649549507597	-0.213908539823398	1.78811941536741	1.46069617228581
K562	En09^REST_chr1:36342678-36342878_Ref	En09	REST_chr1:36342678-36342878_Ref	4.91761597528927	5.77223572764863	0.854619752359357	2.93092617758689	2.19936899162858
K562	En09^REST_chr1:3634544-3634744_Ref	En09	REST_chr1:3634544-3634744_Ref	5.67931998792545	6.08747614288959	0.408156154964142	3.37387323865689	2.40295627942005
K562	En09^REST_chr1:36772619-36772819_Ref	En09	REST_chr1:36772619-36772819_Ref	7.30790762949926	7.28414118353021	-0.0237664459690468	0.798520261289813	0.674073841554614
K562	En09^REST_chr1:36817152-36817352_Ref	En09	REST_chr1:36817152-36817352_Ref	5.68433933565532	5.83714114360504	0.152801807949716	1.1504899615473	0.964921970032625
K562	En09^REST_chr1:37069152-37069352_Ref	En09	REST_chr1:37069152-37069352_Ref	3.49910220580668	4.27570831470689	0.776606108900213	2.08389029959073	1.67382197405693
K562	En09^REST_chr1:37234476-37234676_Ref	En09	REST_chr1:37234476-37234676_Ref	3.81343782424791	4.8163656023631	1.00292777811519	3.81932661243693	2.5739272596226
K562	En09^REST_chr1:37389910-37390110_Ref	En09	REST_chr1:37389910-37390110_Ref	2.75342157276764	6.23330796502623	3.47988639225859	3.36135640940405	2.39718209232185
K562	En09^REST_chr1:37431966-37432166_Ref	En09	REST_chr1:37431966-37432166_Ref	2.54651420506502	NA	NA	0	NA
K562	En09^REST_chr1:37486370-37486570_Ref	En09	REST_chr1:37486370-37486570_Ref	2.1809598408587	3.64556804296486	1.46460820210616	4.07563057057055	2.63833906597468
K562	En09^REST_chr1:37494633-37494833_Ref	En09	REST_chr1:37494633-37494833_Ref	5.93374983669467	5.80068547088504	-0.133064365809623	1.72919587316161	1.41696232573812
K562	En09^REST_chr1:37504808-37505008_Ref	En09	REST_chr1:37504808-37505008_Ref	3.05458091664369	2.65255841605204	-0.402022500591654	2.38098799092963	1.8733815829139
K562	En09^REST_chr1:37609516-37609716_Ref	En09	REST_chr1:37609516-37609716_Ref	0.885974184271205	1.47612797124909	0.590153786977889	0.42588926930786	NA
K562	En09^REST_chr1:37721108-37721308_Ref	En09	REST_chr1:37721108-37721308_Ref	3.0589259954889	4.60684021830483	1.54791422281593	2.68621915725736	2.06367806137945
K562	En09^REST_chr1:37828206-37828406_Ref	En09	REST_chr1:37828206-37828406_Ref	5.59200423055718	4.79358519359117	-0.798419036966017	3.26492052136396	2.35815686102056
K562	En09^REST_chr1:37953082-37953282_Ref	En09	REST_chr1:37953082-37953282_Ref	4.14037299764638	4.91010538788622	0.769732390239842	2.71217588366717	2.0788360169174
K562	En09^REST_chr1:38230038-38230238_Ref	En09	REST_chr1:38230038-38230238_Ref	2.37852916194607	5.34553649488047	2.9670073329344	2.98444003812907	2.22710230765666
K562	En09^REST_chr1:38230050-38230250_Ref	En09	REST_chr1:38230050-38230250_Ref	3.29485429921049	6.10910876175986	2.81425446254937	3.92892894717565	2.61081988256329
K562	En09^REST_chr1:38230062-38230262_Ref	En09	REST_chr1:38230062-38230262_Ref	2.97113134855092	3.28366809597754	0.312536747426619	1.43702911912141	1.19343615319642
K562	En09^REST_chr1:38261127-38261327_Ref	En09	REST_chr1:38261127-38261327_Ref	2.97852517543209	6.13970493335879	3.1611797579267	4.21084982949048	2.66275134945959
K562	En09^REST_chr1:38541818-38542018_Ref	En09	REST_chr1:38541818-38542018_Ref	3.57922666791333	5.71767903617229	2.13845236825896	3.27281299375157	2.36222802681797
K562	En09^REST_chr1:38601386-38601586_Ref	En09	REST_chr1:38601386-38601586_Ref	5.34064902020331	5.50040528883697	0.159756268633664	2.52882616558142	1.96905170074363
K562	En09^REST_chr1:39597599-39597799_Ref	En09	REST_chr1:39597599-39597799_Ref	3.87838104964618	3.2925820771507	-0.585798972495475	1.57778269974521	1.30185083681237
K562	En09^REST_chr1:39679648-39679848_Ref	En09	REST_chr1:39679648-39679848_Ref	NA	NA	NA	0	NA
K562	En09^REST_chr1:4028930-4029130_Ref	En09	REST_chr1:4028930-4029130_Ref	3.65000261913613	3.63288482139833	-0.017117797737797	0.0195269902305503	0.0159895021587667
K562	En09^REST_chr1:4046988-4047188_Ref	En09	REST_chr1:4046988-4047188_Ref	5.19825751811851	6.2103721676591	1.01211464954059	4.45839443108595	2.70796702523355
K562	En09^REST_chr1:40627005-40627205_Ref	En09	REST_chr1:40627005-40627205_Ref	8.18832350782375	7.67706480057515	-0.511258707248606	4.78152841237231	2.73088654145071
K562	En09^REST_chr1:41104205-41104405_Ref	En09	REST_chr1:41104205-41104405_Ref	4.06106422256853	5.52186105387633	1.4607968313078	2.66794341278225	2.0529026057951
K562	En09^REST_chr1:41119655-41119855_Ref	En09	REST_chr1:41119655-41119855_Ref	NA	NA	NA	0	NA
K562	En09^REST_chr1:41738397-41738597_Ref	En09	REST_chr1:41738397-41738597_Ref	5.74564824067734	5.45383480280271	-0.291813437874633	1.67048675490243	1.37318463175769
K562	En09^REST_chr1:41981872-41982072_Ref	En09	REST_chr1:41981872-41982072_Ref	NA	6.48820388818579	NA	0	NA
K562	En09^REST_chr1:42104257-42104457_Ref	En09	REST_chr1:42104257-42104457_Ref	5.06982299340955	5.50937757052998	0.439554577120435	2.77435446933267	2.11559077994197
K562	En09^REST_chr1:42277259-42277459_Ref	En09	REST_chr1:42277259-42277459_Ref	5.4935292859811	5.56283701857375	0.069307732592649	0.233073460671583	0.194371323726568
K562	En09^REST_chr1:43521497-43521697_Ref	En09	REST_chr1:43521497-43521697_Ref	4.56287558012453	4.37665511547892	-0.186220464645611	1.11401410355031	0.935292724908227
K562	En09^REST_chr1:43688660-43688860_Ref	En09	REST_chr1:43688660-43688860_Ref	6.36129242753153	6.66217765959933	0.300885232067801	2.9504047913849	2.21047875917125
K562	En09^REST_chr1:43768640-43768840_Ref	En09	REST_chr1:43768640-43768840_Ref	3.60597223626083	NA	NA	0	NA
K562	En09^REST_chr1:43938469-43938669_Ref	En09	REST_chr1:43938469-43938669_Ref	4.96329675663548	4.06203131494333	-0.901265441692147	2.62870081748838	2.03056700019795
K562	En09^REST_chr1:44097875-44098075_Ref	En09	REST_chr1:44097875-44098075_Ref	4.04902924122516	3.88914302549219	-0.159886215732969	1.22445603220969	1.02478101852997
K562	En09^REST_chr1:44102041-44102241_Ref	En09	REST_chr1:44102041-44102241_Ref	2.22883707558863	2.50900490592906	0.280167830340432	1.21179160075698	1.01461828574397
K562	En09^REST_chr1:44173258-44173458_Ref	En09	REST_chr1:44173258-44173458_Ref	8.47148225904376	7.70054518987475	-0.770937069169007	3.71133039354921	2.53714437682843
K562	En09^REST_chr1:4510796-4510996_Ref	En09	REST_chr1:4510796-4510996_Ref	4.7974311706351	5.28412497905726	0.486693808422157	2.5084158677758	1.95640191554025
K562	En09^REST_chr1:45180826-45181026_Ref	En09	REST_chr1:45180826-45181026_Ref	5.70174936846028	4.84776473754511	-0.853984630915172	4.91917669727969	2.73088654145071
K562	En09^REST_chr1:45185078-45185278_Ref	En09	REST_chr1:45185078-45185278_Ref	4.87735365662389	4.10056971209365	-0.77678394453024	3.17411460177587	2.31615290018997
K562	En09^REST_chr1:45288672-45288872_Ref	En09	REST_chr1:45288672-45288872_Ref	6.93051117235811	6.39927050919352	-0.531240663164594	3.88344102758304	2.59630469062332
K562	En09^REST_chr1:45769586-45769786_Ref	En09	REST_chr1:45769586-45769786_Ref	6.92411089412203	6.90258405567243	-0.0215268384495957	0.177677803650573	0.147563490783903
K562	En09^REST_chr1:45769816-45770016_Ref	En09	REST_chr1:45769816-45770016_Ref	6.03896392385458	5.74666012945872	-0.292303794395864	3.29596951594784	2.3716031227998
K562	En09^REST_chr1:45987469-45987669_Ref	En09	REST_chr1:45987469-45987669_Ref	6.72737996697757	7.07151290873412	0.34413294175655	1.70703217290588	1.40068251731506
K562	En09^REST_chr1:46049754-46049954_Ref	En09	REST_chr1:46049754-46049954_Ref	6.87913782901437	7.00488968731598	0.125751858301601	2.04387157749092	1.64543829196109
K562	En09^REST_chr1:46622330-46622530_Ref	En09	REST_chr1:46622330-46622530_Ref	1.98618588428845	2.39240508650731	0.406219202218864	1.92342623623649	1.5606812077679
K562	En09^REST_chr1:46937895-46938095_Ref	En09	REST_chr1:46937895-46938095_Ref	NA	NA	NA	0	NA
K562	En09^REST_chr1:47201475-47201675_Ref	En09	REST_chr1:47201475-47201675_Ref	1.65881895821914	3.32223403558827	1.66341507736913	2.41461026873143	1.895119239711
K562	En09^REST_chr1:47201542-47201742_Ref	En09	REST_chr1:47201542-47201742_Ref	1.94342424179818	0.791307549736798	-1.15211669206138	2.37862089476949	1.8720576353518
K562	En09^REST_chr1:47613141-47613341_Ref	En09	REST_chr1:47613141-47613341_Ref	3.49155966815065	6.0189154061828	2.52735573803216	4.60132924858249	2.72210786020421
K562	En09^REST_chr1:47613153-47613353_Ref	En09	REST_chr1:47613153-47613353_Ref	3.73702657115714	4.45493869117695	0.717912120019814	1.94097648055032	1.572985551941
K562	En09^REST_chr1:47742627-47742827_Ref	En09	REST_chr1:47742627-47742827_Ref	1.52759881553931	1.66900155897456	0.141402743435249	0.307563793395362	0.257805853793736
K562	En09^REST_chr1:47884660-47884860_Ref	En09	REST_chr1:47884660-47884860_Ref	3.6128789307674	3.70632396713658	0.093445036369181	0.797205535957427	0.672895094230977
K562	En09^REST_chr1:47884744-47884944_Ref	En09	REST_chr1:47884744-47884944_Ref	4.06826005581926	4.67364574710398	0.605385691284727	2.77731205595461	2.1174397232421
K562	En09^REST_chr1:48176286-48176486_Ref	En09	REST_chr1:48176286-48176486_Ref	6.23578284343927	6.01551800337918	-0.220264840060092	1.55738892200839	1.28577689127622
K562	En09^REST_chr1:49219106-49219306_Ref	En09	REST_chr1:49219106-49219306_Ref	5.69018925911022	5.14930201534397	-0.540887243766253	2.01143711414256	1.62193727849631
K562	En09^REST_chr1:5061623-5061823_Ref	En09	REST_chr1:5061623-5061823_Ref	3.18930813021976	5.89909582993951	2.70978769971975	2.90999427742428	2.18893736441903
K562	En09^REST_chr1:50733921-50734121_Ref	En09	REST_chr1:50733921-50734121_Ref	1.68767981294296	1.31199690202978	-0.375682910913178	1.09942576420128	0.922792991607197
K562	En09^REST_chr1:50745735-50745935_Ref	En09	REST_chr1:50745735-50745935_Ref	3.05085351503645	4.60710645665081	1.55625294161435	4.11081864493676	2.64005088435157
K562	En09^REST_chr1:51443876-51444076_Ref	En09	REST_chr1:51443876-51444076_Ref	7.70110439527582	7.70213208750099	0.00102769222517196	0.00699924730274572	0.00571126061478163
K562	En09^REST_chr1:51676790-51676990_Ref	En09	REST_chr1:51676790-51676990_Ref	3.08379269263115	3.26272535294324	0.178932660312094	0.612888602298992	0.517501348772138
K562	En09^REST_chr1:5258499-5258699_Ref	En09	REST_chr1:5258499-5258699_Ref	3.1711548993273	4.37237076195841	1.20121586263111	2.88769135202898	2.17648032120976
K562	En09^REST_chr1:52814453-52814653_Ref	En09	REST_chr1:52814453-52814653_Ref	6.05707059534389	5.81310338937691	-0.243967205966978	2.91273250379507	2.19047109847493
K562	En09^REST_chr1:53460514-53460714_Ref	En09	REST_chr1:53460514-53460714_Ref	5.18115979613641	4.70187899478838	-0.479280801348026	2.28387256490844	1.81077660104116
K562	En09^REST_chr1:5347326-5347526_Ref	En09	REST_chr1:5347326-5347526_Ref	3.8943399211761	4.88216935674544	0.987829435569343	3.26438774912331	2.35808500098226
K562	En09^REST_chr1:53573357-53573557_Ref	En09	REST_chr1:53573357-53573557_Ref	3.60989200807804	3.33937312691535	-0.270518881162691	0.891911277415616	0.752383291432991
K562	En09^REST_chr1:53685787-53685987_Ref	En09	REST_chr1:53685787-53685987_Ref	5.78375709268387	5.61486692546527	-0.168890167218597	1.91331824564582	1.55329895806152
K562	En09^REST_chr1:53935860-53936060_Ref	En09	REST_chr1:53935860-53936060_Ref	6.26008052119992	6.54338338571078	0.283302864510858	1.81812061327889	1.48263563264407
K562	En09^REST_chr1:54013950-54014150_Ref	En09	REST_chr1:54013950-54014150_Ref	5.93448245403159	4.90814208449505	-1.02634036953654	3.55976150816549	2.47619414819384
K562	En09^REST_chr1:54641739-54641939_Ref	En09	REST_chr1:54641739-54641939_Ref	3.95749831039762	4.31530465928982	0.357806348892201	1.80818715675336	1.47473938211461
K562	En09^REST_chr1:5507873-5508073_Ref	En09	REST_chr1:5507873-5508073_Ref	5.21574780630055	5.33945640080828	0.123708594507729	1.30986441560148	1.09350148424341
K562	En09^REST_chr1:5507996-5508196_Ref	En09	REST_chr1:5507996-5508196_Ref	3.8678192857471	3.32338303329167	-0.544436252455426	1.54597128997206	1.27722839093877
K562	En09^REST_chr1:55170929-55171129_Ref	En09	REST_chr1:55170929-55171129_Ref	2.37810650761969	4.1832189719269	1.80511246430721	2.34371273823054	1.84977986472915
K562	En09^REST_chr1:56186907-56187107_Ref	En09	REST_chr1:56186907-56187107_Ref	2.65305267023997	3.20094284547152	0.547890175231543	1.60144272385757	1.3198893267027
K562	En09^REST_chr1:56750714-56750914_Ref	En09	REST_chr1:56750714-56750914_Ref	5.83985252307012	5.34796635699806	-0.491886166072056	2.18162130593062	1.74080709752922
K562	En09^REST_chr1:57724621-57724821_Ref	En09	REST_chr1:57724621-57724821_Ref	1.2003502273736	2.66000619744281	1.45965597006921	2.62292688633548	2.02779829574302
K562	En09^REST_chr1:5817007-5817207_Ref	En09	REST_chr1:5817007-5817207_Ref	4.28377480108426	4.27682742342299	-0.00694737766127584	0.0967567281712977	0.0792017852052636
K562	En09^REST_chr1:58432759-58432959_Ref	En09	REST_chr1:58432759-58432959_Ref	3.10489267986442	3.59323522372802	0.4883425438636	2.26736344569998	1.79958647373879
K562	En09^REST_chr1:58710654-58710854_Ref	En09	REST_chr1:58710654-58710854_Ref	2.93366444229087	3.08390120273825	0.150236760447378	0.737234309363457	0.623120291467213
K562	En09^REST_chr1:58756441-58756641_Ref	En09	REST_chr1:58756441-58756641_Ref	3.48938332282866	4.80876284839477	1.31937952556611	3.1518051258242	2.3055337416309
K562	En09^REST_chr1:5907356-5907556_Ref	En09	REST_chr1:5907356-5907556_Ref	3.67450921125397	3.54924808067642	-0.125261130577559	0.850944223614604	0.71785092716457
K562	En09^REST_chr1:5907446-5907646_Ref	En09	REST_chr1:5907446-5907646_Ref	3.96255994319054	6.35217925540305	2.3896193122125	3.69071168704074	2.53212558634037
K562	En09^REST_chr1:59823385-59823585_Ref	En09	REST_chr1:59823385-59823585_Ref	2.27009828114346	2.83353644417278	0.563438163029327	1.4703553905982	1.21926717772549
K562	En09^REST_chr1:60437231-60437431_Ref	En09	REST_chr1:60437231-60437431_Ref	5.72746263787955	5.46884287682727	-0.258619761052287	2.54368755691784	1.97796089853357
K562	En09^REST_chr1:60437243-60437443_Ref	En09	REST_chr1:60437243-60437443_Ref	5.683799347457	5.68004880960755	-0.00375053784945134	0.122384479830635	0.10056812217293
K562	En09^REST_chr1:60437247-60437447_Ref	En09	REST_chr1:60437247-60437447_Ref	5.61413100137858	6.15068443540696	0.536553434028382	3.43858029369059	2.42901592234886
K562	En09^REST_chr1:6112575-6112775_Ref	En09	REST_chr1:6112575-6112775_Ref	1.38673620821793	5.76800314414203	4.38126693592411	3.88483512424936	2.59658012309008
K562	En09^REST_chr1:6221783-6221983_Ref	En09	REST_chr1:6221783-6221983_Ref	3.19036390194399	5.88445921834196	2.69409531639798	4.45205993652116	2.70796702523355
K562	En09^REST_chr1:62902777-62902977_Ref	En09	REST_chr1:62902777-62902977_Ref	7.21933091031204	6.82802931241502	-0.391301597897016	4.31431637394187	2.68626142937426
K562	En09^REST_chr1:6305216-6305416_Ref	En09	REST_chr1:6305216-6305416_Ref	5.48060264550357	7.6737039350763	2.19310128957273	2.77133376294794	2.11380580560117
K562	En09^REST_chr1:63249693-63249893_Ref	En09	REST_chr1:63249693-63249893_Ref	7.1298551692051	6.74141056266159	-0.388444606543509	4.35866183427506	2.69108061204865
K562	En09^REST_chr1:63614327-63614527_Ref	En09	REST_chr1:63614327-63614527_Ref	2.02229592442513	1.88159066641837	-0.140705258006768	0.366334188455597	0.307933770499261
K562	En09^REST_chr1:6363751-6363951_Ref	En09	REST_chr1:6363751-6363951_Ref	4.47015837312413	4.6880182729582	0.217859899834071	2.47697285226224	1.9360272456345
K562	En09^REST_chr1:64505263-64505463_Ref	En09	REST_chr1:64505263-64505463_Ref	3.44351735958744	5.50066820724172	2.05715084765428	4.47430125029104	2.70994302390497
K562	En09^REST_chr1:64808919-64809119_Ref	En09	REST_chr1:64808919-64809119_Ref	2.91634023698555	2.01315991426728	-0.903180322718274	1.70693696051187	1.40067554899897
K562	En09^REST_chr1:6500669-6500869_Ref	En09	REST_chr1:6500669-6500869_Ref	7.45112341233401	7.03181410248238	-0.419309309851631	3.12195673725876	2.29240997048744
K562	En09^REST_chr1:65626583-65626783_Ref	En09	REST_chr1:65626583-65626783_Ref	2.66833557214607	3.46423943912101	0.795903866974936	3.14546680316993	2.3022536575162
K562	En09^REST_chr1:65805631-65805831_Ref	En09	REST_chr1:65805631-65805831_Ref	2.06079708982216	1.04418496213965	-1.01661212768251	2.05637451853444	1.65388086532762
K562	En09^REST_chr1:67025293-67025493_Ref	En09	REST_chr1:67025293-67025493_Ref	2.37928032463328	1.74706748393608	-0.632212840697206	2.11353271767819	1.69406194431033
K562	En09^REST_chr1:67519427-67519627_Ref	En09	REST_chr1:67519427-67519627_Ref	NA	NA	NA	0	NA
K562	En09^REST_chr1:67519688-67519888_Ref	En09	REST_chr1:67519688-67519888_Ref	8.4770884764774	8.37546460522942	-0.101623871247979	2.17690740344165	1.73731384310244
K562	En09^REST_chr1:67945104-67945304_Ref	En09	REST_chr1:67945104-67945304_Ref	4.88323923887592	5.2577705104379	0.374531271561982	2.13619987995132	1.7101930399721
K562	En09^REST_chr1:67966189-67966389_Ref	En09	REST_chr1:67966189-67966389_Ref	4.6876454885306	4.61813538204	-0.0695101064905996	0.842964207992786	0.711060870157842
K562	En09^REST_chr1:68319531-68319731_Ref	En09	REST_chr1:68319531-68319731_Ref	4.77973590657436	NA	NA	0	NA
K562	En09^REST_chr1:70143434-70143634_Ref	En09	REST_chr1:70143434-70143634_Ref	4.64691080350988	4.72641180843708	0.0795010049272014	0.315230511134866	0.264413668359658
K562	En09^REST_chr1:7062891-7063091_Ref	En09	REST_chr1:7062891-7063091_Ref	5.33697481157512	5.32443648124361	-0.0125383303315116	0.330175027861122	0.277006549537759
K562	En09^REST_chr1:7106293-7106493_Ref	En09	REST_chr1:7106293-7106493_Ref	4.16082461438485	3.94496563595883	-0.215858978426021	1.29612450735982	1.08231742920765
K562	En09^REST_chr1:7106437-7106637_Ref	En09	REST_chr1:7106437-7106637_Ref	5.08579683056945	5.0944062413166	0.0086094107471455	0.0724817010831151	0.0593971930882492
K562	En09^REST_chr1:7238913-7239113_Ref	En09	REST_chr1:7238913-7239113_Ref	NA	3.90791053091319	NA	0	NA
K562	En09^REST_chr1:74968189-74968389_Ref	En09	REST_chr1:74968189-74968389_Ref	2.84709394060263	3.93453702798856	1.08744308738593	3.15494894565929	2.30636453687522
K562	En09^REST_chr1:74969971-74970171_Ref	En09	REST_chr1:74969971-74970171_Ref	2.50180177755493	2.45385222607599	-0.0479495514789368	0.1461425684119	0.120462435925564
K562	En09^REST_chr1:7571407-7571607_Ref	En09	REST_chr1:7571407-7571607_Ref	1.40967311564181	1.32707816310961	-0.0825949525321932	0.17092302578679	0.141772537264979
K562	En09^REST_chr1:76251929-76252129_Ref	En09	REST_chr1:76251929-76252129_Ref	5.2679032677151	5.41118601476531	0.143282747050207	1.44901220128139	1.20246257445178
K562	En09^REST_chr1:7655501-7655701_Ref	En09	REST_chr1:7655501-7655701_Ref	5.69648186503358	5.69318026969865	-0.00330159533493823	0.0585823753724339	0.0477745495067525
K562	En09^REST_chr1:76664237-76664437_Ref	En09	REST_chr1:76664237-76664437_Ref	5.2586098652302	NA	NA	0	NA
K562	En09^REST_chr1:7676498-7676698_Ref	En09	REST_chr1:7676498-7676698_Ref	2.62500592740313	6.40250178937658	3.77749586197345	3.77576705929035	2.56322063363992
K562	En09^REST_chr1:77502355-77502555_Ref	En09	REST_chr1:77502355-77502555_Ref	2.27955861090034	4.31496064492191	2.03540203402156	3.57564605055456	2.48246048423964
K562	En09^REST_chr1:77528914-77529114_Ref	En09	REST_chr1:77528914-77529114_Ref	5.41877957462328	5.78535223672891	0.366572662105631	3.98282030762095	2.61928216946675
K562	En09^REST_chr1:7771014-7771214_Ref	En09	REST_chr1:7771014-7771214_Ref	2.4224335589721	3.00594528582372	0.583511726851617	1.06901365803274	0.897952790613997
K562	En09^REST_chr1:78225232-78225432_Ref	En09	REST_chr1:78225232-78225432_Ref	7.89829106143858	7.47605697451051	-0.422234086928063	3.37471683420803	2.40317225479775
K562	En09^REST_chr1:7924103-7924303_Ref	En09	REST_chr1:7924103-7924303_Ref	4.54204087930155	5.70390825036364	1.16186737106209	3.18048327537523	2.31952321883123
K562	En09^REST_chr1:8035510-8035710_Ref	En09	REST_chr1:8035510-8035710_Ref	4.31331984592802	5.6326587911405	1.31933894521248	3.68172799693361	2.52957799152092
K562	En09^REST_chr1:84944865-84945065_Ref	En09	REST_chr1:84944865-84945065_Ref	6.98346525488341	7.35259278969552	0.36912753481211	2.57305052976596	1.996480030534
K562	En09^REST_chr1:85137856-85138056_Ref	En09	REST_chr1:85137856-85138056_Ref	6.28514963101012	6.17992273069081	-0.105226900319313	0.893609801893272	0.753786156234238
K562	En09^REST_chr1:85422405-85422605_Ref	En09	REST_chr1:85422405-85422605_Ref	5.02059345652598	4.49563214164853	-0.524961314877451	2.18868874763855	1.74558267496253
K562	En09^REST_chr1:87597557-87597757_Ref	En09	REST_chr1:87597557-87597757_Ref	6.44235110871785	6.14057552983213	-0.301775578885725	3.50223947297143	2.45468729566552
K562	En09^REST_chr1:87797069-87797269_Ref	En09	REST_chr1:87797069-87797269_Ref	7.37513167682844	7.24016030292592	-0.13497137390252	2.10459522157825	1.68775160922018
K562	En09^REST_chr1:87797138-87797338_Ref	En09	REST_chr1:87797138-87797338_Ref	7.67185673196741	7.76341658888637	0.0915598569189608	1.35450671041898	1.12822463611399
K562	En09^REST_chr1:88108301-88108501_Ref	En09	REST_chr1:88108301-88108501_Ref	NA	4.83612975291919	NA	0	NA
K562	En09^REST_chr1:88487301-88487501_Ref	En09	REST_chr1:88487301-88487501_Ref	3.57113100476552	4.01942092248179	0.448289917716265	2.52273385357274	1.96533824038018
K562	En09^REST_chr1:8909080-8909280_Ref	En09	REST_chr1:8909080-8909280_Ref	4.05979457460411	3.33793993896849	-0.721854635635621	1.58765120034841	1.30933750123481
K562	En09^REST_chr1:8933779-8933979_Ref	En09	REST_chr1:8933779-8933979_Ref	6.3378749193498	6.06402264224133	-0.273852277108479	1.99412350459443	1.60976504861939
K562	En09^REST_chr1:90228607-90228807_Ref	En09	REST_chr1:90228607-90228807_Ref	5.7238038092015	7.07252716564396	1.34872335644246	4.33557600732272	2.68915255723794
K562	En09^REST_chr1:90275020-90275220_Ref	En09	REST_chr1:90275020-90275220_Ref	2.12053091021845	2.14593084162344	0.0253999314049893	0.10791796981722	0.0883547146524989
K562	En09^REST_chr1:90358487-90358687_Ref	En09	REST_chr1:90358487-90358687_Ref	2.06903607514097	1.70901676868968	-0.360019306451289	0.225284243429892	0.187802154752861
K562	En09^REST_chr1:9285192-9285392_Ref	En09	REST_chr1:9285192-9285392_Ref	5.5272042118695	5.12577328006682	-0.40143093180268	2.83870079691224	2.15115629009817
K562	En09^REST_chr1:9363284-9363484_Ref	En09	REST_chr1:9363284-9363484_Ref	5.26378408860719	5.20553084210629	-0.0582532465008958	0.231828514314699	0.193301454481613
K562	En09^REST_chr1:93900662-93900862_Ref	En09	REST_chr1:93900662-93900862_Ref	5.10203022112653	5.4992181901226	0.397187968996071	2.4631061326196	1.92685717294437
K562	En09^REST_chr1:94074124-94074324_Ref	En09	REST_chr1:94074124-94074324_Ref	3.13684192665055	3.91963750053632	0.782795573885768	3.20603835952346	2.33126993752397
K562	En09^REST_chr1:94089647-94089847_Ref	En09	REST_chr1:94089647-94089847_Ref	6.18208031708482	5.8970586389066	-0.285021678178222	1.80052000558578	1.46934506439902
K562	En09^REST_chr1:94236283-94236483_Ref	En09	REST_chr1:94236283-94236483_Ref	3.12490266986377	4.08586586006795	0.960963190204186	2.36681417978643	1.86396730957448
K562	En09^REST_chr1:94309824-94310024_Ref	En09	REST_chr1:94309824-94310024_Ref	3.49745084154739	3.13666598178653	-0.360784859760862	1.79127693300949	1.46285031370513
K562	En09^REST_chr1:94566263-94566463_Ref	En09	REST_chr1:94566263-94566463_Ref	5.69591923107719	5.42235562443496	-0.273563606642236	2.65476608326946	2.04492024434319
K562	En09^REST_chr1:95084003-95084203_Ref	En09	REST_chr1:95084003-95084203_Ref	3.48283957439576	3.73962947776552	0.256789903369763	1.52021813778826	1.25725288393357
K562	En09^REST_chr1:95455050-95455250_Ref	En09	REST_chr1:95455050-95455250_Ref	5.48942440555539	5.50007598706464	0.0106515815092481	0.00982136083569985	0.00798840857372355
K562	En09^REST_chr1:9551144-9551344_Ref	En09	REST_chr1:9551144-9551344_Ref	4.94816797943514	4.98438466436335	0.0362166849282168	0.421516314783032	0.354364656900516
K562	En09^REST_chr1:95850221-95850421_Ref	En09	REST_chr1:95850221-95850421_Ref	2.04287568461125	5.84378986197948	3.80091417736823	3.20885364510249	2.33190689085916
K562	En09^REST_chr1:9785137-9785337_Ref	En09	REST_chr1:9785137-9785337_Ref	5.20951950135303	5.16513433069395	-0.0443851706590754	0.912658428235915	0.769529437763331
K562	En09^REST_chr1:98513852-98514052_Ref	En09	REST_chr1:98513852-98514052_Ref	3.42651128529761	4.593798202363	1.16728691706539	3.26298366270966	2.35702627799191
K562	En09^REST_chr1:98585458-98585658_Ref	En09	REST_chr1:98585458-98585658_Ref	3.40078800455002	3.81324908391116	0.412461079361132	1.77700510796056	1.45245749662799
K562	En09^REST_chr1:9927485-9927685_Ref	En09	REST_chr1:9927485-9927685_Ref	5.87378321456466	5.84586257824099	-0.027920636323671	0.230656025591469	0.192253870700832
K562	En09^REST_chr10:100073406-100073606_Ref	En09	REST_chr10:100073406-100073606_Ref	3.96895988486805	3.64818335302261	-0.320776531845445	1.05412172106722	0.885840616384738
K562	En09^REST_chr10:100149758-100149958_Ref	En09	REST_chr10:100149758-100149958_Ref	3.30887986850802	3.4675304208449	0.158650552336873	1.24573644438953	1.04168504718085
K562	En09^REST_chr10:101189385-101189585_Ref	En09	REST_chr10:101189385-101189585_Ref	4.92153951311304	4.67853040510263	-0.243009108010417	2.09933671167195	1.68435478975861
K562	En09^REST_chr10:102085019-102085219_Ref	En09	REST_chr10:102085019-102085219_Ref	4.84007663250587	5.55738420943936	0.71730757693349	3.19146996847093	2.32413030190886
K562	En09^REST_chr10:102131030-102131230_Ref	En09	REST_chr10:102131030-102131230_Ref	6.8975935741023	5.28927387947589	-1.6083196946264	4.80708971967184	2.73088654145071
K562	En09^REST_chr10:102133455-102133655_Ref	En09	REST_chr10:102133455-102133655_Ref	5.52283208392813	4.18754220643562	-1.33528987749251	2.3739685383792	1.86884142307853
K562	En09^REST_chr10:102440580-102440780_Ref	En09	REST_chr10:102440580-102440780_Ref	3.19254112541878	5.72915567612556	2.53661455070677	3.70678562262021	2.53630355410209
K562	En09^REST_chr10:102827528-102827728_Ref	En09	REST_chr10:102827528-102827728_Ref	6.04678672783683	5.91248313010628	-0.13430359773055	2.58333717678087	2.0028528167087
K562	En09^REST_chr10:102840796-102840996_Ref	En09	REST_chr10:102840796-102840996_Ref	3.15730550488435	5.06323518930586	1.90592968442151	3.46577841864437	2.43963657070446
K562	En09^REST_chr10:102852629-102852829_Ref	En09	REST_chr10:102852629-102852829_Ref	5.31398748029986	4.91257624998687	-0.40141123031299	2.72906045727784	2.08807302904531
K562	En09^REST_chr10:102855470-102855670_Ref	En09	REST_chr10:102855470-102855670_Ref	5.79206496060582	5.95283487322569	0.160769912619869	3.03444179762028	2.25336473210164
K562	En09^REST_chr10:103051424-103051624_Ref	En09	REST_chr10:103051424-103051624_Ref	6.53902134361875	6.91952913153912	0.380507787920362	2.35716373072224	1.85799113497506
K562	En09^REST_chr10:103071526-103071726_Ref	En09	REST_chr10:103071526-103071726_Ref	2.78921218202856	3.39928639001884	0.610074207990277	1.90160161775193	1.54448622956266
K562	En09^REST_chr10:103454123-103454323_Ref	En09	REST_chr10:103454123-103454323_Ref	NA	8.1405712127697	NA	0	NA
K562	En09^REST_chr10:103800138-103800338_Ref	En09	REST_chr10:103800138-103800338_Ref	4.89904199058588	4.48811948936152	-0.410922501224353	2.30706146654548	1.82542988627585
K562	En09^REST_chr10:103929280-103929480_Ref	En09	REST_chr10:103929280-103929480_Ref	5.849557771116	5.44185000281864	-0.407707768297359	3.52980713694851	2.46504120817641
K562	En09^REST_chr10:104121566-104121766_Ref	En09	REST_chr10:104121566-104121766_Ref	2.03834276734214	3.52233495497406	1.48399218763193	2.80433601102137	2.13207807824123
K562	En09^REST_chr10:104121624-104121824_Ref	En09	REST_chr10:104121624-104121824_Ref	2.45529204804885	2.73138429632713	0.276092248278274	0.956386890271003	0.805014410699163
K562	En09^REST_chr10:104221116-104221316_Ref	En09	REST_chr10:104221116-104221316_Ref	7.10465031693276	6.06933870646526	-1.0353116104675	4.91727979163702	2.73088654145071
K562	En09^REST_chr10:104387693-104387893_Ref	En09	REST_chr10:104387693-104387893_Ref	4.59233201675876	4.85817357655781	0.265841559799049	2.02846411539227	1.63423072727686
K562	En09^REST_chr10:104438578-104438778_Ref	En09	REST_chr10:104438578-104438778_Ref	5.66716454586723	5.721621419329	0.0544568734617741	0.877206472697338	0.740114927786027
K562	En09^REST_chr10:104813800-104814000_Ref	En09	REST_chr10:104813800-104814000_Ref	5.17625616369439	4.8741646055492	-0.302091558145187	2.07504926962888	1.66721608620617
K562	En09^REST_chr10:104935422-104935622_Ref	En09	REST_chr10:104935422-104935622_Ref	5.15381885976363	5.99045733508668	0.836638475323054	3.632185099341	2.5107758431466
K562	En09^REST_chr10:105025576-105025776_Ref	En09	REST_chr10:105025576-105025776_Ref	4.84890169883416	6.34301698618363	1.49411528734948	3.81032566308913	2.57234894293406
K562	En09^REST_chr10:105036869-105037069_Ref	En09	REST_chr10:105036869-105037069_Ref	6.92972476179973	6.64658115814205	-0.283143603657674	3.66959203645595	2.52554054748212
K562	En09^REST_chr10:105127661-105127861_Ref	En09	REST_chr10:105127661-105127861_Ref	7.77885922135561	NA	NA	0	NA
K562	En09^REST_chr10:105128181-105128381_Ref	En09	REST_chr10:105128181-105128381_Ref	7.94430167995419	7.65759236811799	-0.2867093118362	3.94224723819377	2.61388006458676
K562	En09^REST_chr10:105264248-105264448_Ref	En09	REST_chr10:105264248-105264448_Ref	NA	4.28541309775862	NA	0	NA
K562	En09^REST_chr10:105532160-105532360_Ref	En09	REST_chr10:105532160-105532360_Ref	5.98180301083169	NA	NA	0	NA
K562	En09^REST_chr10:105554031-105554231_Ref	En09	REST_chr10:105554031-105554231_Ref	3.57869826917356	3.45952910926814	-0.119169159905415	0.373125478447211	0.31375954303563
K562	En09^REST_chr10:105668161-105668361_Ref	En09	REST_chr10:105668161-105668361_Ref	7.05273487381593	7.02738584290491	-0.0253490309110225	0.410648971556665	0.345195274254526
K562	En09^REST_chr10:105668168-105668368_Ref	En09	REST_chr10:105668168-105668368_Ref	7.03720034941108	6.82521983298712	-0.211980516423958	1.98036016772558	1.60057709944854
K562	En09^REST_chr10:106307965-106308165_Ref	En09	REST_chr10:106307965-106308165_Ref	5.69707758316288	6.09901855869927	0.401940975536394	3.06177326787371	2.26716674291862
K562	En09^REST_chr10:106584257-106584457_Ref	En09	REST_chr10:106584257-106584457_Ref	3.38032218119475	4.57684790682337	1.19652572562862	2.25582944388027	1.7921033272646
K562	En09^REST_chr10:106584285-106584485_Ref	En09	REST_chr10:106584285-106584485_Ref	2.286321672424	3.0702086145184	0.783886942094397	2.13026164266789	1.70596634772347
K562	En09^REST_chr10:110729865-110730065_Ref	En09	REST_chr10:110729865-110730065_Ref	1.89312089836446	4.08079941175723	2.18767851339277	4.6173813217032	2.72210786020421
K562	En09^REST_chr10:111483167-111483367_Ref	En09	REST_chr10:111483167-111483367_Ref	6.7267346590348	6.87554053536628	0.148805876331484	1.80323981705256	1.47124282464756
K562	En09^REST_chr10:111581527-111581727_Ref	En09	REST_chr10:111581527-111581727_Ref	4.16488784988478	4.19279954032213	0.027911690437354	0.183076528043907	0.152233032047367
K562	En09^REST_chr10:111928778-111928978_Ref	En09	REST_chr10:111928778-111928978_Ref	5.77938536515174	5.92546255575296	0.146077190601225	2.02234024057998	1.62969787078532
K562	En09^REST_chr10:112120716-112120916_Ref	En09	REST_chr10:112120716-112120916_Ref	5.62994535928605	5.69979012178109	0.0698447624950385	0.445674844408914	0.375224879922084
K562	En09^REST_chr10:112993290-112993490_Ref	En09	REST_chr10:112993290-112993490_Ref	2.61127669001381	2.50342247887845	-0.107854211135359	0.206983028097759	0.172528043126918
K562	En09^REST_chr10:113271604-113271804_Ref	En09	REST_chr10:113271604-113271804_Ref	3.94227434754491	4.21811473563191	0.275840388087002	1.38707039492423	1.15372962161355
K562	En09^REST_chr10:113988555-113988755_Ref	En09	REST_chr10:113988555-113988755_Ref	4.44846281653956	3.57533118534131	-0.87313163119825	2.36121452751235	1.86068219111531
K562	En09^REST_chr10:114227531-114227731_Ref	En09	REST_chr10:114227531-114227731_Ref	NA	3.8049225282233	NA	0	NA
K562	En09^REST_chr10:114953938-114954138_Ref	En09	REST_chr10:114953938-114954138_Ref	3.70171709251238	2.9919345840328	-0.709782508479588	1.53325687495406	1.26727029283643
K562	En09^REST_chr10:115323374-115323574_Ref	En09	REST_chr10:115323374-115323574_Ref	NA	3.23334311347389	NA	0	NA
K562	En09^REST_chr10:115336694-115336894_Ref	En09	REST_chr10:115336694-115336894_Ref	-0.396312479141754	0.367273336065936	0.76358581520769	1.00734841894844	NA
K562	En09^REST_chr10:115476496-115476696_Ref	En09	REST_chr10:115476496-115476696_Ref	5.32004582503279	5.2130209033428	-0.10702492168999	0.627673742485862	0.529930552075144
K562	En09^REST_chr10:116369373-116369573_Ref	En09	REST_chr10:116369373-116369573_Ref	0.936071428784327	1.17254637669548	0.236474947911148	0.0459029933720581	NA
K562	En09^REST_chr10:11639591-11639791_Ref	En09	REST_chr10:11639591-11639791_Ref	3.79590244365679	NA	NA	0	NA
K562	En09^REST_chr10:1165066-1165266_Ref	En09	REST_chr10:1165066-1165266_Ref	6.05452344015132	6.0941205698924	0.0395971297410842	0.795703983418381	0.671659816673849
K562	En09^REST_chr10:116526396-116526596_Ref	En09	REST_chr10:116526396-116526596_Ref	4.12374110912153	4.11107756356216	-0.0126635455593744	0.0576194084808564	0.0471337595453087
K562	En09^REST_chr10:117905988-117906188_Ref	En09	REST_chr10:117905988-117906188_Ref	4.19642257355456	4.43017440913258	0.233751835578018	1.57775726735234	1.30185083681237
K562	En09^REST_chr10:117943307-117943507_Ref	En09	REST_chr10:117943307-117943507_Ref	5.06705912118035	NA	NA	0	NA
K562	En09^REST_chr10:117943421-117943621_Ref	En09	REST_chr10:117943421-117943621_Ref	5.14627171417644	5.50715498499053	0.360883270814091	2.88339965515979	2.17435369989014
K562	En09^REST_chr10:118556526-118556726_Ref	En09	REST_chr10:118556526-118556726_Ref	6.13521153485445	6.2287677163442	0.0935561814897579	1.2461189697686	1.04193039083245
K562	En09^REST_chr10:1193786-1193986_Ref	En09	REST_chr10:1193786-1193986_Ref	5.98260910260113	5.90694927767925	-0.0756598249218827	0.978436712339782	0.823444921695847
K562	En09^REST_chr10:120354094-120354294_Ref	En09	REST_chr10:120354094-120354294_Ref	4.94229516375065	6.86379044731388	1.92149528356322	3.11822720683887	2.29147024697517
K562	En09^REST_chr10:120610011-120610211_Ref	En09	REST_chr10:120610011-120610211_Ref	4.02248408197472	4.06051379686065	0.0380297148859308	0.42369506242896	0.356209691235185
K562	En09^REST_chr10:120610055-120610255_Ref	En09	REST_chr10:120610055-120610255_Ref	3.7385884621485	3.6699927546485	-0.0685957075000005	0.403652469997841	0.339028687876409
K562	En09^REST_chr10:120660114-120660314_Ref	En09	REST_chr10:120660114-120660314_Ref	4.36397216922205	4.79494037282978	0.430968203607727	1.47883174857714	1.22560073181814
K562	En09^REST_chr10:120958993-120959193_Ref	En09	REST_chr10:120958993-120959193_Ref	5.66176203359323	5.8718594285473	0.210097394954071	2.62150499670164	2.02681282956241
K562	En09^REST_chr10:120959023-120959223_Ref	En09	REST_chr10:120959023-120959223_Ref	4.49704672253927	5.19789487447787	0.700848151938601	3.30453775966078	2.37508598899994
K562	En09^REST_chr10:121065837-121066037_Ref	En09	REST_chr10:121065837-121066037_Ref	5.21150586153768	5.56568982694466	0.354183965406984	1.89954472271643	1.54298181009029
K562	En09^REST_chr10:121161369-121161569_Ref	En09	REST_chr10:121161369-121161569_Ref	NA	4.3614207417102	NA	0	NA
K562	En09^REST_chr10:121204876-121205076_Ref	En09	REST_chr10:121204876-121205076_Ref	4.18256360293032	4.04309695219175	-0.13946665073857	1.88958235684634	1.535383882859
K562	En09^REST_chr10:121226291-121226491_Ref	En09	REST_chr10:121226291-121226491_Ref	4.3204619252815	4.07166134490415	-0.24880058037735	2.27162841191284	1.80246465490346
K562	En09^REST_chr10:122448546-122448746_Ref	En09	REST_chr10:122448546-122448746_Ref	3.91097581697395	NA	NA	0	NA
K562	En09^REST_chr10:122610613-122610813_Ref	En09	REST_chr10:122610613-122610813_Ref	6.68186627507013	6.0285232821261	-0.653342992944027	3.14495856665391	2.30208402802355
K562	En09^REST_chr10:124487031-124487231_Ref	En09	REST_chr10:124487031-124487231_Ref	4.96735606511885	5.76640311579861	0.799047050679764	3.24216334658173	2.34680729011309
K562	En09^REST_chr10:124671414-124671614_Ref	En09	REST_chr10:124671414-124671614_Ref	2.02921893932506	1.78046230965807	-0.248756629666998	1.25225226675773	1.04710220051516
K562	En09^REST_chr10:124671486-124671686_Ref	En09	REST_chr10:124671486-124671686_Ref	0.0355411195994249	3.14168312020097	3.10614200060155	3.69784691172994	2.53291117470378
K562	En09^REST_chr10:124671515-124671715_Ref	En09	REST_chr10:124671515-124671715_Ref	0.490389843973684	3.6418216139168	3.15143176994312	3.72763991561764	2.5421960667464
K562	En09^REST_chr10:124853118-124853318_Ref	En09	REST_chr10:124853118-124853318_Ref	4.63631545365874	5.23148269171761	0.595167238058871	2.5526427661729	1.98376794667541
K562	En09^REST_chr10:125232288-125232488_Ref	En09	REST_chr10:125232288-125232488_Ref	5.46338712058288	6.18133466454003	0.717947543957142	3.78468730075106	2.56611806740621
K562	En09^REST_chr10:125418972-125419172_Ref	En09	REST_chr10:125418972-125419172_Ref	2.0297986228805	5.36586410902721	3.33606548614671	4.65911208687632	2.72902102244185
K562	En09^REST_chr10:125425889-125426089_Ref	En09	REST_chr10:125425889-125426089_Ref	8.14197079184263	7.83195385012785	-0.310016941714773	2.91366869076415	2.19109937498743
K562	En09^REST_chr10:126107292-126107492_Ref	En09	REST_chr10:126107292-126107492_Ref	NA	NA	NA	0	NA
K562	En09^REST_chr10:127257437-127257637_Ref	En09	REST_chr10:127257437-127257637_Ref	1.03954147758077	1.62209639329072	0.582554915709949	1.09162627309385	0.916512761364106
K562	En09^REST_chr10:128197182-128197382_Ref	En09	REST_chr10:128197182-128197382_Ref	5.41644003036891	5.69116211125678	0.274722080887875	1.86758415500855	1.51922513038087
K562	En09^REST_chr10:128915491-128915691_Ref	En09	REST_chr10:128915491-128915691_Ref	NA	4.41501367243135	NA	0	NA
K562	En09^REST_chr10:128915497-128915697_Ref	En09	REST_chr10:128915497-128915697_Ref	1.6195663001916	NA	NA	0	NA
K562	En09^REST_chr10:128915509-128915709_Ref	En09	REST_chr10:128915509-128915709_Ref	1.65306000006781	3.56722440832648	1.91416440825867	2.38191834228154	1.87394699394843
K562	En09^REST_chr10:129283487-129283687_Ref	En09	REST_chr10:129283487-129283687_Ref	5.29835929770148	5.53069093900808	0.232331641306598	2.62463715636548	2.02859414993529
K562	En09^REST_chr10:129283536-129283736_Ref	En09	REST_chr10:129283536-129283736_Ref	5.90820475056962	5.95632887505083	0.0481241244812125	0.715464581074437	0.604585549619327
K562	En09^REST_chr10:129355296-129355496_Ref	En09	REST_chr10:129355296-129355496_Ref	4.95448780827134	5.52869225235648	0.574204444085139	2.41214246450211	1.89354849457718
K562	En09^REST_chr10:129398898-129399098_Ref	En09	REST_chr10:129398898-129399098_Ref	1.97516534388952	NA	NA	0	NA
K562	En09^REST_chr10:129775914-129776114_Ref	En09	REST_chr10:129775914-129776114_Ref	5.96357468263583	5.97847284973266	0.0148981670968329	0.459895211494431	0.387288680769835
K562	En09^REST_chr10:130217197-130217397_Ref	En09	REST_chr10:130217197-130217397_Ref	5.23094560479232	5.52391641060154	0.292970805809216	4.3894673183081	2.69487640890261
K562	En09^REST_chr10:131124256-131124456_Ref	En09	REST_chr10:131124256-131124456_Ref	3.28143222059982	3.92081168182133	0.639379461221508	2.28024918178563	1.80828191928505
K562	En09^REST_chr10:13243165-13243365_Ref	En09	REST_chr10:13243165-13243365_Ref	5.27183830557839	5.71718726279883	0.445348957220441	3.42960697929795	2.42481766462373
K562	En09^REST_chr10:132632537-132632737_Ref	En09	REST_chr10:132632537-132632737_Ref	4.31408791871978	5.36043969276039	1.04635177404061	3.33056439786232	2.3852464007236
K562	En09^REST_chr10:13266634-13266834_Ref	En09	REST_chr10:13266634-13266834_Ref	4.48698620028338	5.51457701713064	1.02759081684726	3.73341347212328	2.54445855149596
K562	En09^REST_chr10:13266767-13266967_Ref	En09	REST_chr10:13266767-13266967_Ref	4.55111927489183	4.29888022838883	-0.252239046503002	2.86987369783397	2.16757575014902
K562	En09^REST_chr10:132722477-132722677_Ref	En09	REST_chr10:132722477-132722677_Ref	2.07352697863385	5.54746733055003	3.47394035191618	3.84839281903411	2.5852180647017
K562	En09^REST_chr10:133152755-133152955_Ref	En09	REST_chr10:133152755-133152955_Ref	1.04041318530603	2.36838476933812	1.32797158403208	1.90750692329963	1.54886043494975
K562	En09^REST_chr10:133152776-133152976_Ref	En09	REST_chr10:133152776-133152976_Ref	1.53536330122128	1.00400543324612	-0.531357867975159	1.27560761385114	1.06580327815265
K562	En09^REST_chr10:133224106-133224306_Ref	En09	REST_chr10:133224106-133224306_Ref	NA	4.66601179949586	NA	0	NA
K562	En09^REST_chr10:13341540-13341740_Ref	En09	REST_chr10:13341540-13341740_Ref	6.19065379180779	6.07572188528457	-0.114931906523219	2.07413368256721	1.66662930255344
K562	En09^REST_chr10:13382756-13382956_Ref	En09	REST_chr10:13382756-13382956_Ref	3.17295198909188	3.71516894794612	0.542216958854248	2.1976305691133	1.75161481250061
