## Supplemental Tables for "Whole genome functional characterization of RE1 silencers using a modified massively parallel reporter assay": Mouri_et_al_ST_09_K562.txt (part 2 of 3)

celltype	id	enhancer	silencer	Ref_log2FC	Scr_log2FC	LogSkew	Skew_logP	Skew_logFDR
K562	En09^REST_chr10:133836656-133836856_Ref	En09	REST_chr10:133836656-133836856_Ref	5.15453016199958	5.876364609616	0.72183444761642	5.12900239366211	2.73427586555515
K562	En09^REST_chr10:133868012-133868212_Ref	En09	REST_chr10:133868012-133868212_Ref	5.6388098024567	NA	NA	0	NA
K562	En09^REST_chr10:133868153-133868353_Ref	En09	REST_chr10:133868153-133868353_Ref	3.59522710743377	6.33082871109797	2.7356016036642	3.47220403829341	2.4420751643502
K562	En09^REST_chr10:134007859-134008059_Ref	En09	REST_chr10:134007859-134008059_Ref	4.25360352079116	5.30386790217139	1.05026438138023	2.99981506067416	2.23505894839452
K562	En09^REST_chr10:134036607-134036807_Ref	En09	REST_chr10:134036607-134036807_Ref	5.76653842181099	5.74281759465165	-0.023720827159341	0.164575811119261	0.136389710907787
K562	En09^REST_chr10:134088527-134088727_Ref	En09	REST_chr10:134088527-134088727_Ref	4.99245886189311	5.49954307585606	0.507084213962951	2.88795719549552	2.17648032120976
K562	En09^REST_chr10:134108161-134108361_Ref	En09	REST_chr10:134108161-134108361_Ref	4.48356125955893	5.85171616213479	1.36815490257586	3.27339222015716	2.36245818865133
K562	En09^REST_chr10:134801336-134801536_Ref	En09	REST_chr10:134801336-134801536_Ref	4.93288636787611	5.30471546711324	0.371829099237133	2.43609974817634	1.90888391008942
K562	En09^REST_chr10:134893652-134893852_Ref	En09	REST_chr10:134893652-134893852_Ref	5.24449770793649	6.37436624431584	1.12986853637935	2.831504774021	2.14663597653269
K562	En09^REST_chr10:135055179-135055379_Ref	En09	REST_chr10:135055179-135055379_Ref	5.95457716463505	5.68337112924581	-0.271206035389233	1.37897591990167	1.14748975302938
K562	En09^REST_chr10:13628865-13629065_Ref	En09	REST_chr10:13628865-13629065_Ref	6.09158217276886	6.89515136636442	0.803569193595557	4.73354284731407	2.72902102244185
K562	En09^REST_chr10:13749366-13749566_Ref	En09	REST_chr10:13749366-13749566_Ref	5.72181646862843	6.33879306232492	0.616976593696491	3.30302751894417	2.37427255940941
K562	En09^REST_chr10:14614071-14614271_Ref	En09	REST_chr10:14614071-14614271_Ref	4.80252296344162	4.54054051454815	-0.261982448893465	1.32007867003975	1.10156345630977
K562	En09^REST_chr10:15210527-15210727_Ref	En09	REST_chr10:15210527-15210727_Ref	7.73188599882483	7.49481164535463	-0.237074353470205	2.33871328724568	1.84669233520656
K562	En09^REST_chr10:16161536-16161736_Ref	En09	REST_chr10:16161536-16161736_Ref	4.05458027851653	3.36421626607542	-0.69036401244111	2.32816773910726	1.83996338669316
K562	En09^REST_chr10:16654347-16654547_Ref	En09	REST_chr10:16654347-16654547_Ref	0.764484884577246	3.64315014787143	2.87866526329419	2.72282764393222	2.0843591066399
K562	En09^REST_chr10:1685745-1685945_Ref	En09	REST_chr10:1685745-1685945_Ref	3.18992044759408	5.66183350834013	2.47191306074606	3.12547559110503	2.29303484043017
K562	En09^REST_chr10:16866825-16867025_Ref	En09	REST_chr10:16866825-16867025_Ref	4.65465299292627	4.45636459521453	-0.198288397711739	1.25489759036713	1.04924303710432
K562	En09^REST_chr10:17156023-17156223_Ref	En09	REST_chr10:17156023-17156223_Ref	4.44021278166323	4.59213473372952	0.151921952066286	0.569763344433793	0.481017727044442
K562	En09^REST_chr10:1720525-1720725_Ref	En09	REST_chr10:1720525-1720725_Ref	6.19066715251787	6.49030071101558	0.299633558497711	3.06004386113514	2.26659752527253
K562	En09^REST_chr10:17251396-17251596_Ref	En09	REST_chr10:17251396-17251596_Ref	2.39009872644515	2.30517015772969	-0.0849285687154659	0.106078571354141	0.0869322391942531
K562	En09^REST_chr10:17270535-17270735_Ref	En09	REST_chr10:17270535-17270735_Ref	5.75788874452471	6.18567757291956	0.42778882839485	3.73391746985386	2.54445855149596
K562	En09^REST_chr10:17270584-17270784_Ref	En09	REST_chr10:17270584-17270784_Ref	7.7539800887209	7.19424673455088	-0.559733354170018	3.15395592130856	2.30594473591891
K562	En09^REST_chr10:1795257-1795457_Ref	En09	REST_chr10:1795257-1795457_Ref	4.34042369814805	4.38337532141834	0.0429516232702918	0.988233974213415	0.831626145150297
K562	En09^REST_chr10:18758138-18758338_Ref	En09	REST_chr10:18758138-18758338_Ref	3.81084158147784	4.07364526604362	0.26280368456578	1.12119733914114	0.941093612545192
K562	En09^REST_chr10:2053300-2053500_Ref	En09	REST_chr10:2053300-2053500_Ref	6.41042601518066	6.42463270986872	0.0142066946880526	0.177039704388316	0.147036433339513
K562	En09^REST_chr10:2274768-2274968_Ref	En09	REST_chr10:2274768-2274968_Ref	4.47897601051646	5.44798436947182	0.969008358955366	2.05933565795058	1.65594333961308
K562	En09^REST_chr10:23460309-23460509_Ref	En09	REST_chr10:23460309-23460509_Ref	3.4413427165914	5.14095104866484	1.69960833207344	3.2797588486095	2.36439713278637
K562	En09^REST_chr10:23805568-23805768_Ref	En09	REST_chr10:23805568-23805768_Ref	4.9353133896761	5.08972368154753	0.154410291871429	1.84665132704335	1.50355078270486
K562	En09^REST_chr10:24544923-24545123_Ref	En09	REST_chr10:24544923-24545123_Ref	5.1072442537893	4.88939716865465	-0.217847085134648	1.12786914920058	0.946400362865286
K562	En09^REST_chr10:26538696-26538896_Ref	En09	REST_chr10:26538696-26538896_Ref	4.96935251746715	5.19720962485204	0.227857107384891	1.4694593698789	1.21860273878888
K562	En09^REST_chr10:26666342-26666542_Ref	En09	REST_chr10:26666342-26666542_Ref	4.89238926461593	5.06081738432117	0.16842811970524	2.24540832146566	1.78550178815735
K562	En09^REST_chr10:26727512-26727712_Ref	En09	REST_chr10:26727512-26727712_Ref	5.68414047411266	5.79167898053687	0.107538506424211	2.86785147691027	2.16670397885676
K562	En09^REST_chr10:27477911-27478111_Ref	En09	REST_chr10:27477911-27478111_Ref	4.59218069324738	4.33998364147123	-0.252197051776149	2.83252309704521	2.14744675141345
K562	En09^REST_chr10:27529244-27529444_Ref	En09	REST_chr10:27529244-27529444_Ref	6.40853600361744	6.1141080888541	-0.294427914763345	2.77019008927698	2.11331110766649
K562	En09^REST_chr10:2775546-2775746_Ref	En09	REST_chr10:2775546-2775746_Ref	4.98589021865184	5.09664325448053	0.110753035828693	2.2777307323534	1.80675328235484
K562	En09^REST_chr10:29448966-29449166_Ref	En09	REST_chr10:29448966-29449166_Ref	5.68508975434645	6.02923960064779	0.344149846301336	2.18201706213143	1.74112398430605
K562	En09^REST_chr10:3006769-3006969_Ref	En09	REST_chr10:3006769-3006969_Ref	0.674445916482502	0.826692693813947	0.152246777331446	0.223302712544606	NA
K562	En09^REST_chr10:30093256-30093456_Ref	En09	REST_chr10:30093256-30093456_Ref	4.49470476753587	3.50227977249347	-0.992424995042406	3.77587451561757	2.56322063363992
K562	En09^REST_chr10:30096529-30096729_Ref	En09	REST_chr10:30096529-30096729_Ref	5.48674431409205	3.87229218391764	-1.61445213017441	3.35437388787028	2.39536107413518
K562	En09^REST_chr10:30673727-30673927_Ref	En09	REST_chr10:30673727-30673927_Ref	4.65305580625709	4.99160319781076	0.338547391553674	3.46681457493265	2.43981349749013
K562	En09^REST_chr10:30673753-30673953_Ref	En09	REST_chr10:30673753-30673953_Ref	4.5126915518619	4.66365331484672	0.150961762984825	2.81698014984883	2.13897347145263
K562	En09^REST_chr10:31188004-31188204_Ref	En09	REST_chr10:31188004-31188204_Ref	2.94474052035892	3.23369034180165	0.288949821442727	0.789027745169197	0.665933229992385
K562	En09^REST_chr10:32261554-32261754_Ref	En09	REST_chr10:32261554-32261754_Ref	5.6744594988256	5.85327188581135	0.178812386985753	2.05039870337743	1.64959848913125
K562	En09^REST_chr10:32345053-32345253_Ref	En09	REST_chr10:32345053-32345253_Ref	7.09067124149361	7.53234356354189	0.441672322048282	4.09732292640147	2.64005088435157
K562	En09^REST_chr10:329878-330078_Ref	En09	REST_chr10:329878-330078_Ref	4.84128833568305	4.80970537300447	-0.0315829626785842	0.538031632996865	0.454215620748244
K562	En09^REST_chr10:33246408-33246608_Ref	En09	REST_chr10:33246408-33246608_Ref	7.73659666506073	7.79394015631303	0.0573434912522979	0.790009974303407	0.66664976593763
K562	En09^REST_chr10:3356035-3356235_Ref	En09	REST_chr10:3356035-3356235_Ref	7.07666045035518	6.93698398243307	-0.139676467922113	2.6149993103577	2.02245905003002
K562	En09^REST_chr10:35283618-35283818_Ref	En09	REST_chr10:35283618-35283818_Ref	4.4914097326521	5.25083823690226	0.75942850425016	2.98989698878619	2.23067131374563
K562	En09^REST_chr10:3553772-3553972_Ref	En09	REST_chr10:3553772-3553972_Ref	5.43509795212932	5.25819481097735	-0.176903141151977	1.05730468820241	0.888433709769611
K562	En09^REST_chr10:35549084-35549284_Ref	En09	REST_chr10:35549084-35549284_Ref	4.56931439613652	4.8787095412359	0.309395145099382	2.193083471563	1.74862636321586
K562	En09^REST_chr10:36461623-36461823_Ref	En09	REST_chr10:36461623-36461823_Ref	5.34551222494201	5.57310030621879	0.227588081276783	2.90472225032433	2.18669731546824
K562	En09^REST_chr10:37001616-37001816_Ref	En09	REST_chr10:37001616-37001816_Ref	3.94758382715829	4.16559907242265	0.21801524526436	0.80277195683066	0.677604523807437
K562	En09^REST_chr10:37001748-37001948_Ref	En09	REST_chr10:37001748-37001948_Ref	3.18720989537825	3.57929290330661	0.392083007928368	0.947104458151971	0.797550550230651
K562	En09^REST_chr10:38719254-38719454_Ref	En09	REST_chr10:38719254-38719454_Ref	4.84270037567182	6.55093216628164	1.70823179060982	4.39877076086634	2.6981290201004
K562	En09^REST_chr10:4245873-4246073_Ref	En09	REST_chr10:4245873-4246073_Ref	5.84269378851429	6.04895678078216	0.206262992267875	1.9580725106494	1.5847230206491
K562	En09^REST_chr10:43278217-43278417_Ref	En09	REST_chr10:43278217-43278417_Ref	6.02003841739348	5.85102809183843	-0.169010325555049	2.77913109231517	2.11806361488763
K562	En09^REST_chr10:43362165-43362365_Ref	En09	REST_chr10:43362165-43362365_Ref	6.75644736701156	7.2104048797018	0.453957512690243	3.7316746673147	2.54339205668345
K562	En09^REST_chr10:43589017-43589217_Ref	En09	REST_chr10:43589017-43589217_Ref	6.21007418617633	6.33242296399749	0.122348777821161	1.05175979066092	0.883941596807239
K562	En09^REST_chr10:43778419-43778619_Ref	En09	REST_chr10:43778419-43778619_Ref	4.53507298946909	6.73439340868843	2.19932041921934	3.48044914887086	2.44484789966642
K562	En09^REST_chr10:43779883-43780083_Ref	En09	REST_chr10:43779883-43780083_Ref	3.62486865006596	5.58926964941685	1.9644009993509	3.81100668599275	2.57234894293406
K562	En09^REST_chr10:43780022-43780222_Ref	En09	REST_chr10:43780022-43780222_Ref	6.17670559695409	5.88905962096573	-0.287645975988354	3.20070895884015	2.32911133366907
K562	En09^REST_chr10:43843937-43844137_Ref	En09	REST_chr10:43843937-43844137_Ref	4.97829658981566	5.24401739382804	0.265720804012377	2.63325146121311	2.03290286504042
K562	En09^REST_chr10:43892125-43892325_Ref	En09	REST_chr10:43892125-43892325_Ref	NA	NA	NA	0	NA
K562	En09^REST_chr10:44144080-44144280_Ref	En09	REST_chr10:44144080-44144280_Ref	7.69626547922775	6.51703660298677	-1.17922887624097	6.36060126349923	2.74245294568401
K562	En09^REST_chr10:44388026-44388226_Ref	En09	REST_chr10:44388026-44388226_Ref	5.49855744081475	5.31126715297188	-0.187290287842869	1.99511445165931	1.61047950940688
K562	En09^REST_chr10:44732362-44732562_Ref	En09	REST_chr10:44732362-44732562_Ref	5.36963208239125	5.68735548412913	0.317723401737887	2.65998656658929	2.04844984280233
K562	En09^REST_chr10:45389603-45389803_Ref	En09	REST_chr10:45389603-45389803_Ref	4.30929161572772	4.77223520924992	0.462943593522202	1.45028795365105	1.20346092709068
K562	En09^REST_chr10:45919629-45919829_Ref	En09	REST_chr10:45919629-45919829_Ref	3.74664408444043	4.0636843998266	0.317040315386174	2.2113856670779	1.7610219220165
K562	En09^REST_chr10:49689546-49689746_Ref	En09	REST_chr10:49689546-49689746_Ref	1.85837625085331	2.39523553153598	0.536859280682665	0.846980659309003	0.714423813965694
K562	En09^REST_chr10:49932264-49932464_Ref	En09	REST_chr10:49932264-49932464_Ref	0.917349825161617	1.26944620318397	0.352096378022352	1.31017957345933	1.09379312413727
K562	En09^REST_chr10:50575669-50575869_Ref	En09	REST_chr10:50575669-50575869_Ref	5.45755985099952	6.0272346692821	0.569674818282579	2.91811242964094	2.19344172362991
K562	En09^REST_chr10:50575681-50575881_Ref	En09	REST_chr10:50575681-50575881_Ref	5.09636964754697	4.2301744010023	-0.866195246544666	3.56328883253868	2.47846956066405
K562	En09^REST_chr10:50984959-50985159_Ref	En09	REST_chr10:50984959-50985159_Ref	5.54421141621429	5.38085816405185	-0.16335325216244	2.40370959507986	1.88756130121513
K562	En09^REST_chr10:51489177-51489377_Ref	En09	REST_chr10:51489177-51489377_Ref	8.19336353705746	8.39007804347861	0.196714506421143	1.97930144420801	1.60005578179938
K562	En09^REST_chr10:54212562-54212762_Ref	En09	REST_chr10:54212562-54212762_Ref	4.04744979957643	3.7356557057628	-0.311794093813627	2.22128698216799	1.76823606413622
K562	En09^REST_chr10:5488490-5488690_Ref	En09	REST_chr10:5488490-5488690_Ref	8.68567211624372	8.22686867568486	-0.458803440558864	3.65724563483721	2.51927147692321
K562	En09^REST_chr10:56959886-56960086_Ref	En09	REST_chr10:56959886-56960086_Ref	2.73811546130823	1.78076931127163	-0.957346150036605	2.02372345462394	1.63089951190636
K562	En09^REST_chr10:59381335-59381535_Ref	En09	REST_chr10:59381335-59381535_Ref	5.28866663995523	5.72308111887789	0.43441447892266	1.70483537650886	1.39905161622125
K562	En09^REST_chr10:59908807-59909007_Ref	En09	REST_chr10:59908807-59909007_Ref	3.50941598180639	4.36959570336339	0.860179721556996	2.15220662837669	1.72106287083502
K562	En09^REST_chr10:59935857-59936057_Ref	En09	REST_chr10:59935857-59936057_Ref	1.47567029250545	3.01313345458095	1.5374631620755	1.9940844328325	1.60976504861939
K562	En09^REST_chr10:61025014-61025214_Ref	En09	REST_chr10:61025014-61025214_Ref	0.675181096896439	2.80024920350701	2.12506810661057	2.17393214520124	1.73516353053271
K562	En09^REST_chr10:6281350-6281550_Ref	En09	REST_chr10:6281350-6281550_Ref	5.32186824168664	5.58616827999759	0.26430003831095	1.85123154213087	1.50677495975049
K562	En09^REST_chr10:6321581-6321781_Ref	En09	REST_chr10:6321581-6321781_Ref	4.36087929094356	3.35218215078163	-1.00869714016194	2.46556414459502	1.92866402307873
K562	En09^REST_chr10:64139259-64139459_Ref	En09	REST_chr10:64139259-64139459_Ref	3.74935403678498	3.97583095274461	0.226476915959632	2.30248018998717	1.82287974339137
K562	En09^REST_chr10:64413108-64413308_Ref	En09	REST_chr10:64413108-64413308_Ref	4.34356962802018	3.70717074554652	-0.636398882473661	3.56692739281693	2.47957691055599
K562	En09^REST_chr10:64571273-64571473_Ref	En09	REST_chr10:64571273-64571473_Ref	5.22573145483079	5.70132346176953	0.475592006938744	2.24270906152107	1.78381928236274
K562	En09^REST_chr10:64571278-64571478_Ref	En09	REST_chr10:64571278-64571478_Ref	5.64619806985458	5.80889390978065	0.162695839926074	1.04033623456388	0.874657840090413
K562	En09^REST_chr10:66346799-66346999_Ref	En09	REST_chr10:66346799-66346999_Ref	0.250794669823997	2.18833746847141	1.93754279864741	1.00102910041885	NA
K562	En09^REST_chr10:6709152-6709352_Ref	En09	REST_chr10:6709152-6709352_Ref	NA	NA	NA	0	NA
K562	En09^REST_chr10:6755176-6755376_Ref	En09	REST_chr10:6755176-6755376_Ref	4.04899353136807	4.99103359956456	0.942040068196488	4.43919790962348	2.70627212487986
K562	En09^REST_chr10:6755754-6755954_Ref	En09	REST_chr10:6755754-6755954_Ref	3.88501373554393	3.84046366908948	-0.0445500664544558	0.421360096577471	0.354239120794953
K562	En09^REST_chr10:6768989-6769189_Ref	En09	REST_chr10:6768989-6769189_Ref	4.13577791698954	4.68757275161081	0.55179483462127	2.17445691352398	1.73537421858004
K562	En09^REST_chr10:6882144-6882344_Ref	En09	REST_chr10:6882144-6882344_Ref	5.8589725466036	6.04726940515439	0.188296858550787	2.65669807020274	2.04633881182152
K562	En09^REST_chr10:69540998-69541198_Ref	En09	REST_chr10:69540998-69541198_Ref	3.67547233390469	4.06790940542613	0.392437071521443	1.976135662037	1.59806830039054
K562	En09^REST_chr10:70166288-70166488_Ref	En09	REST_chr10:70166288-70166488_Ref	6.49554172337515	7.1689088130589	0.673367089683748	3.48167100572237	2.44512797408675
K562	En09^REST_chr10:70166464-70166664_Ref	En09	REST_chr10:70166464-70166664_Ref	5.86439942453615	5.35741856090136	-0.506980863634791	2.88709825812914	2.1761714448295
K562	En09^REST_chr10:70231322-70231522_Ref	En09	REST_chr10:70231322-70231522_Ref	6.36850001331376	6.89383244581821	0.525332432504455	3.27985945620281	2.36439713278637
K562	En09^REST_chr10:70748658-70748858_Ref	En09	REST_chr10:70748658-70748858_Ref	NA	7.44990862857731	NA	0	NA
K562	En09^REST_chr10:71014722-71014922_Ref	En09	REST_chr10:71014722-71014922_Ref	5.20327495179697	4.69453897175909	-0.508735980037879	2.65750010080107	2.04666385213678
K562	En09^REST_chr10:71327681-71327881_Ref	En09	REST_chr10:71327681-71327881_Ref	3.20818670996825	5.95128553289404	2.74309882292579	3.63588381968103	2.51236499048462
K562	En09^REST_chr10:71327788-71327988_Ref	En09	REST_chr10:71327788-71327988_Ref	5.83321652451015	5.8488327410856	0.0156162165754541	0.583156160922017	0.492266656084715
K562	En09^REST_chr10:71930142-71930342_Ref	En09	REST_chr10:71930142-71930342_Ref	6.7889003319372	5.77476753042119	-1.014132801516	3.9414670441922	2.61388006458676
K562	En09^REST_chr10:72075699-72075899_Ref	En09	REST_chr10:72075699-72075899_Ref	4.83722307425978	5.7889148790852	0.95169180482542	3.00713370853864	2.23895563683151
K562	En09^REST_chr10:72084212-72084412_Ref	En09	REST_chr10:72084212-72084412_Ref	5.4827961287249	6.04800572995176	0.565209601226864	3.76591079074869	2.56030212416582
K562	En09^REST_chr10:72318688-72318888_Ref	En09	REST_chr10:72318688-72318888_Ref	5.35797908422335	5.58500581462525	0.227026730401901	1.70016322914366	1.39537308460637
K562	En09^REST_chr10:72318696-72318896_Ref	En09	REST_chr10:72318696-72318896_Ref	5.25445685923693	6.02484751688003	0.770390657643095	4.23665271550486	2.66664673862951
K562	En09^REST_chr10:72513091-72513291_Ref	En09	REST_chr10:72513091-72513291_Ref	4.60275068505083	4.70966014695723	0.106909461906396	1.32733609014271	1.10719399113462
K562	En09^REST_chr10:72973517-72973717_Ref	En09	REST_chr10:72973517-72973717_Ref	6.06591483960198	6.20373471371201	0.137819874110026	1.43958552636572	1.19529890276741
K562	En09^REST_chr10:73016134-73016334_Ref	En09	REST_chr10:73016134-73016334_Ref	5.99190317273603	6.10273004232483	0.110826869588804	1.19253986654548	0.999012681921574
K562	En09^REST_chr10:73246398-73246598_Ref	En09	REST_chr10:73246398-73246598_Ref	4.60377862225849	4.75347402672013	0.149695404461639	1.24596427330607	1.04189001548509
K562	En09^REST_chr10:73337928-73338128_Ref	En09	REST_chr10:73337928-73338128_Ref	5.88256005093097	5.88230478926297	-0.000255261668003826	0.018585625358969	0.0152432820869014
K562	En09^REST_chr10:73468001-73468201_Ref	En09	REST_chr10:73468001-73468201_Ref	4.94550726725562	5.27920355004108	0.33369628278546	1.81336207304152	1.47902033918623
K562	En09^REST_chr10:73526469-73526669_Ref	En09	REST_chr10:73526469-73526669_Ref	4.55177595399337	4.17537331224588	-0.376402641747491	3.18181113775678	2.31980353216679
K562	En09^REST_chr10:74034675-74034875_Ref	En09	REST_chr10:74034675-74034875_Ref	5.99288566740027	6.18549944926688	0.192613781866616	3.14455237774594	2.30208356081635
K562	En09^REST_chr10:74097103-74097303_Ref	En09	REST_chr10:74097103-74097303_Ref	3.69558738676312	4.89654856281346	1.20096117605034	2.99202535424089	2.23158290387578
K562	En09^REST_chr10:74124006-74124206_Ref	En09	REST_chr10:74124006-74124206_Ref	3.78382590295624	4.14330637143414	0.359480468477904	2.99207827701006	2.23158290387578
K562	En09^REST_chr10:74124238-74124438_Ref	En09	REST_chr10:74124238-74124438_Ref	5.67290924415859	5.81007554826715	0.137166304108563	2.4513813527701	1.91947353111198
K562	En09^REST_chr10:7451119-7451319_Ref	En09	REST_chr10:7451119-7451319_Ref	4.50374515180518	4.54795909621146	0.0442139444062786	0.396248686468818	0.332982541361501
K562	En09^REST_chr10:75006907-75007107_Ref	En09	REST_chr10:75006907-75007107_Ref	8.34811142785649	8.33430570141024	-0.0138057264462415	0.445365698184769	0.374932539784348
K562	En09^REST_chr10:75420793-75420993_Ref	En09	REST_chr10:75420793-75420993_Ref	4.23390222575193	3.81500733197988	-0.418894893772049	2.36353106710477	1.86227065362962
K562	En09^REST_chr10:76995641-76995841_Ref	En09	REST_chr10:76995641-76995841_Ref	7.6378628278565	NA	NA	0	NA
K562	En09^REST_chr10:76995697-76995897_Ref	En09	REST_chr10:76995697-76995897_Ref	5.8803086882628	5.71964031107762	-0.160668377185176	1.42802766715432	1.1864411733777
K562	En09^REST_chr10:77054621-77054821_Ref	En09	REST_chr10:77054621-77054821_Ref	5.87985532445437	5.98396958223507	0.104114257780701	1.55559736380025	1.284474870003
K562	En09^REST_chr10:77170086-77170286_Ref	En09	REST_chr10:77170086-77170286_Ref	5.50749587704567	5.53537466447535	0.0278787874296809	0.554289247070661	0.468130284006637
K562	En09^REST_chr10:77290163-77290363_Ref	En09	REST_chr10:77290163-77290363_Ref	4.70250692549743	4.72612824905708	0.0236213235596487	0.904950344995177	0.762952356211185
K562	En09^REST_chr10:77777201-77777401_Ref	En09	REST_chr10:77777201-77777401_Ref	2.74486492349917	4.29907736572488	1.55421244222571	3.12832268950348	2.29463073655209
K562	En09^REST_chr10:77777234-77777434_Ref	En09	REST_chr10:77777234-77777434_Ref	2.03045877418627	2.58458100710562	0.554122232919347	2.58110129323805	2.00124363043538
K562	En09^REST_chr10:79057164-79057364_Ref	En09	REST_chr10:79057164-79057364_Ref	5.03345623013557	5.23183960950053	0.198383379364959	1.41827523969695	1.17862009853543
K562	En09^REST_chr10:79088246-79088446_Ref	En09	REST_chr10:79088246-79088446_Ref	1.02913878364162	4.32970214124862	3.30056335760701	3.94819528717097	2.61465511927969
K562	En09^REST_chr10:79152650-79152850_Ref	En09	REST_chr10:79152650-79152850_Ref	5.47443379262704	5.60919930379868	0.134765511171636	1.41079564683986	1.17291810326327
K562	En09^REST_chr10:79273498-79273698_Ref	En09	REST_chr10:79273498-79273698_Ref	4.10300398274616	5.94841606979821	1.84541208705205	4.14936004458253	2.64890344172948
K562	En09^REST_chr10:79273596-79273796_Ref	En09	REST_chr10:79273596-79273796_Ref	4.99520736502138	4.70106129899572	-0.294146066025654	2.46417679726267	1.92762407055879
K562	En09^REST_chr10:79439921-79440121_Ref	En09	REST_chr10:79439921-79440121_Ref	4.83634622326274	5.55524954659987	0.718903323337129	4.13554617949942	2.6448983867397
K562	En09^REST_chr10:79649043-79649243_Ref	En09	REST_chr10:79649043-79649243_Ref	2.98775558766076	3.13894454846128	0.151188960800519	0.662106878433063	0.559414050637869
K562	En09^REST_chr10:79808457-79808657_Ref	En09	REST_chr10:79808457-79808657_Ref	4.72106841583579	5.098109803293	0.377041387457214	2.54616843103908	1.97959981047296
K562	En09^REST_chr10:79808595-79808795_Ref	En09	REST_chr10:79808595-79808795_Ref	4.10237439659307	4.37082277014855	0.26844837355548	1.69418822169789	1.39083709266507
K562	En09^REST_chr10:80015931-80016131_Ref	En09	REST_chr10:80015931-80016131_Ref	5.68160519283477	5.58366479556284	-0.0979403972719259	2.07453884913223	1.66688911677675
K562	En09^REST_chr10:80487052-80487252_Ref	En09	REST_chr10:80487052-80487252_Ref	5.78977348638745	5.89292885677055	0.1031553703831	0.817725306692468	0.690050672428209
K562	En09^REST_chr10:80734474-80734674_Ref	En09	REST_chr10:80734474-80734674_Ref	4.25760017161837	4.18342876503498	-0.0741714065833925	0.548743144410627	0.463402406215311
K562	En09^REST_chr10:80844018-80844218_Ref	En09	REST_chr10:80844018-80844218_Ref	6.10015483421435	NA	NA	0	NA
K562	En09^REST_chr10:80887064-80887264_Ref	En09	REST_chr10:80887064-80887264_Ref	5.12734560161815	4.74761552131714	-0.379730080301018	3.63878514286851	2.51256561620667
K562	En09^REST_chr10:80938619-80938819_Ref	En09	REST_chr10:80938619-80938819_Ref	4.95584004912707	5.45867666542245	0.502836616295378	3.35335889475832	2.39511247424333
K562	En09^REST_chr10:81248141-81248341_Ref	En09	REST_chr10:81248141-81248341_Ref	5.55840535911644	4.32199121081443	-1.23641414830201	2.62189942326164	2.02701805659897
K562	En09^REST_chr10:8200473-8200673_Ref	En09	REST_chr10:8200473-8200673_Ref	4.76732169686032	4.14419250555341	-0.623129191306914	3.07797742399099	2.27491560759781
K562	En09^REST_chr10:83738083-83738283_Ref	En09	REST_chr10:83738083-83738283_Ref	2.12447302216917	4.62111038052356	2.49663735835439	2.49863283327355	1.95001836451936
K562	En09^REST_chr10:84224268-84224468_Ref	En09	REST_chr10:84224268-84224468_Ref	4.36230324737874	4.83843925230902	0.476136004930281	2.10230737410812	1.68602310731559
K562	En09^REST_chr10:85713935-85714135_Ref	En09	REST_chr10:85713935-85714135_Ref	5.9662113205697	6.71350635491527	0.747295034345577	3.2916706247078	2.3697740388886
K562	En09^REST_chr10:85719974-85720174_Ref	En09	REST_chr10:85719974-85720174_Ref	3.41170255980343	2.99252647667851	-0.419176083124923	1.62145771835797	1.33553758364441
K562	En09^REST_chr10:85899546-85899746_Ref	En09	REST_chr10:85899546-85899746_Ref	6.38084325217863	6.55130162419337	0.170458372014737	2.50192398727472	1.95218557391872
K562	En09^REST_chr10:86051222-86051422_Ref	En09	REST_chr10:86051222-86051422_Ref	3.23007810718288	4.23000852436407	0.999930417181193	1.78290966684053	1.45685699546963
K562	En09^REST_chr10:86051285-86051485_Ref	En09	REST_chr10:86051285-86051485_Ref	2.93533740984732	3.38926593244676	0.453928522599443	2.21468866318448	1.76361016061853
K562	En09^REST_chr10:87839349-87839549_Ref	En09	REST_chr10:87839349-87839549_Ref	2.50285787997413	4.2782587317612	1.77540085178707	2.54197595323022	1.97698467513131
K562	En09^REST_chr10:87963352-87963552_Ref	En09	REST_chr10:87963352-87963552_Ref	2.89767640382496	6.13069214023335	3.23301573640839	3.31475665600559	2.37884686679542
K562	En09^REST_chr10:88066518-88066718_Ref	En09	REST_chr10:88066518-88066718_Ref	2.93269306217132	4.51719832770443	1.58450526553311	2.66204271034991	2.04984574528971
K562	En09^REST_chr10:88079448-88079648_Ref	En09	REST_chr10:88079448-88079648_Ref	5.35699868778253	5.80666263729764	0.449663949515112	3.25894151718427	2.35544565620515
K562	En09^REST_chr10:88105525-88105725_Ref	En09	REST_chr10:88105525-88105725_Ref	4.70201921416484	NA	NA	0	NA
K562	En09^REST_chr10:88124514-88124714_Ref	En09	REST_chr10:88124514-88124714_Ref	6.390220758468	6.47543304034649	0.0852122818784968	1.83405201429534	1.49446372694885
K562	En09^REST_chr10:8877810-8878010_Ref	En09	REST_chr10:8877810-8878010_Ref	1.75662236435905	NA	NA	0	NA
K562	En09^REST_chr10:89682137-89682337_Ref	En09	REST_chr10:89682137-89682337_Ref	3.8861828473625	4.40226551845203	0.516082671089531	3.12488600141054	2.29301220629505
K562	En09^REST_chr10:89875239-89875439_Ref	En09	REST_chr10:89875239-89875439_Ref	3.81353249497778	4.17214181701172	0.358609322033946	2.15273193410971	1.72134634609967
K562	En09^REST_chr10:91011138-91011338_Ref	En09	REST_chr10:91011138-91011338_Ref	5.53433178890588	5.6531144171056	0.118782628199725	0.873486452601856	0.736923615784402
K562	En09^REST_chr10:91174389-91174589_Ref	En09	REST_chr10:91174389-91174589_Ref	7.49811919347478	7.24907680884009	-0.249042384634691	0.99055630201524	0.833492105294523
K562	En09^REST_chr10:92381429-92381629_Ref	En09	REST_chr10:92381429-92381629_Ref	3.59465735548607	3.33720247901067	-0.257454876475404	1.20868942655872	1.01243621693135
K562	En09^REST_chr10:92923807-92924007_Ref	En09	REST_chr10:92923807-92924007_Ref	6.1836546611666	5.86858874858266	-0.315065912583945	2.49886439627835	1.95004771847295
K562	En09^REST_chr10:94881163-94881363_Ref	En09	REST_chr10:94881163-94881363_Ref	4.92119831381018	5.39227797969894	0.471079665888761	3.030132216352	2.2507683993828
K562	En09^REST_chr10:95826245-95826445_Ref	En09	REST_chr10:95826245-95826445_Ref	1.66524068155781	3.19364783955419	1.52840715799639	2.97481329221569	2.22210916404453
K562	En09^REST_chr10:96162197-96162397_Ref	En09	REST_chr10:96162197-96162397_Ref	5.78121255516563	5.62685916328145	-0.154353391884182	2.99522705733111	2.23287517758755
K562	En09^REST_chr10:97037423-97037623_Ref	En09	REST_chr10:97037423-97037623_Ref	NA	1.4491365378776	NA	0	NA
K562	En09^REST_chr10:97171534-97171734_Ref	En09	REST_chr10:97171534-97171734_Ref	4.31184756168859	5.41313356096237	1.10128599927378	2.62698380430645	2.02967065906939
K562	En09^REST_chr10:98256076-98256276_Ref	En09	REST_chr10:98256076-98256276_Ref	4.26671492457072	4.59416984746854	0.327454922897821	2.30687836199425	1.82533340673376
K562	En09^REST_chr10:98479612-98479812_Ref	En09	REST_chr10:98479612-98479812_Ref	4.64622524934292	4.79368913792013	0.147463888577206	1.96914036840891	1.5932516323409
K562	En09^REST_chr10:98731245-98731445_Ref	En09	REST_chr10:98731245-98731445_Ref	5.30520457323698	5.15691078161988	-0.148293791617109	0.617278540429787	0.521229026742035
K562	En09^REST_chr10:98825877-98826077_Ref	En09	REST_chr10:98825877-98826077_Ref	4.97546652018659	5.09994318095635	0.124476660769767	1.27436832863031	1.06484188212669
K562	En09^REST_chr10:98827747-98827947_Ref	En09	REST_chr10:98827747-98827947_Ref	6.10217836267345	6.09732045267404	-0.00485790999940683	0.000726282555635941	0.000626242692307193
K562	En09^REST_chr10:98841476-98841676_Ref	En09	REST_chr10:98841476-98841676_Ref	1.11940731629679	6.02223802831541	4.90283071201863	3.32964385080102	2.38470366532763
K562	En09^REST_chr10:98841488-98841688_Ref	En09	REST_chr10:98841488-98841688_Ref	1.17665583459533	5.76059752520042	4.58394169060509	3.71709614607983	2.53862959515782
K562	En09^REST_chr10:99171285-99171485_Ref	En09	REST_chr10:99171285-99171485_Ref	4.55315782781028	4.85955110584385	0.306393278033566	2.40120506011125	1.88597452423501
K562	En09^REST_chr10:99293098-99293298_Ref	En09	REST_chr10:99293098-99293298_Ref	5.45444310434788	5.62630332689671	0.171860222548823	2.15443658233113	1.72247504014494
K562	En09^REST_chr10:99361051-99361251_Ref	En09	REST_chr10:99361051-99361251_Ref	2.95115767897512	4.12275358280775	1.17159590383264	4.05678247387664	2.63660517755814
K562	En09^REST_chr10:99401248-99401448_Ref	En09	REST_chr10:99401248-99401448_Ref	NA	6.22005817712053	NA	0	NA
K562	En09^REST_chr10:99561302-99561502_Ref	En09	REST_chr10:99561302-99561502_Ref	5.44781149142946	5.7681900999517	0.320378608522239	2.25241501545803	1.79005845589525
K562	En09^REST_chr10:99609909-99610109_Ref	En09	REST_chr10:99609909-99610109_Ref	NA	NA	NA	0	NA
K562	En09^REST_chr10:99815731-99815931_Ref	En09	REST_chr10:99815731-99815931_Ref	3.6080619473736	5.61068834731695	2.00262639994335	4.30868238139197	2.68590562464604
K562	En09^REST_chr10:99815808-99816008_Ref	En09	REST_chr10:99815808-99816008_Ref	2.53410967550784	1.41039310124725	-1.12371657426059	2.77879151947527	2.11806361488763
K562	En09^REST_chr10:99834141-99834341_Ref	En09	REST_chr10:99834141-99834341_Ref	1.6923931696602	3.21364647083312	1.52125330117292	2.62571307259434	2.02904952448542
K562	En09^REST_chr11:1015936-1016136_Ref	En09	REST_chr11:1015936-1016136_Ref	5.84513065523216	6.09281408022041	0.247683424988254	1.63378228065987	1.34498197813239
K562	En09^REST_chr11:10315405-10315605_Ref	En09	REST_chr11:10315405-10315605_Ref	7.58260627876745	NA	NA	0	NA
K562	En09^REST_chr11:103907785-103907985_Ref	En09	REST_chr11:103907785-103907985_Ref	5.63902419344351	6.12605495166637	0.487030758222862	2.92780167073193	2.19824230438468
K562	En09^REST_chr11:105543921-105544121_Ref	En09	REST_chr11:105543921-105544121_Ref	0.131687050167348	2.4207257521964	2.28903870202906	1.74677096699079	1.42998639107581
K562	En09^REST_chr11:106896485-106896685_Ref	En09	REST_chr11:106896485-106896685_Ref	5.440154857265	4.11940589882947	-1.32074895843553	2.28268850018096	1.80988975110489
K562	En09^REST_chr11:10757288-10757488_Ref	En09	REST_chr11:10757288-10757488_Ref	6.61038029135902	6.53199772382926	-0.0783825675297569	0.716662735168011	0.605525381797368
K562	En09^REST_chr11:10814024-10814224_Ref	En09	REST_chr11:10814024-10814224_Ref	5.38971364216323	5.45114380737618	0.0614301652129505	0.33968837530244	0.285080093500222
K562	En09^REST_chr11:108338112-108338312_Ref	En09	REST_chr11:108338112-108338312_Ref	7.57954079596769	7.6479596898444	0.0684188938767116	2.21691107282029	1.76509808737162
K562	En09^REST_chr11:10921570-10921770_Ref	En09	REST_chr11:10921570-10921770_Ref	4.28633062579316	4.36418902171123	0.0778583959180725	1.00404232750918	0.844679544094392
K562	En09^REST_chr11:110167221-110167421_Ref	En09	REST_chr11:110167221-110167421_Ref	NA	8.58658808773721	NA	0	NA
K562	En09^REST_chr11:111206032-111206232_Ref	En09	REST_chr11:111206032-111206232_Ref	4.41885259146342	4.01891913069876	-0.399933460764659	2.31057183151204	1.82763879841979
K562	En09^REST_chr11:111237158-111237358_Ref	En09	REST_chr11:111237158-111237358_Ref	5.33314775885884	4.27716104779477	-1.05598671106407	3.52802009548081	2.46504120817641
K562	En09^REST_chr11:111536600-111536800_Ref	En09	REST_chr11:111536600-111536800_Ref	3.11775755772295	4.12998290730731	1.01222534958436	3.44008550822581	2.42949737437151
K562	En09^REST_chr11:111636782-111636982_Ref	En09	REST_chr11:111636782-111636982_Ref	6.45151262617878	6.3151049729242	-0.136407653254583	1.43580839237821	1.19257381498821
K562	En09^REST_chr11:1117997-1118197_Ref	En09	REST_chr11:1117997-1118197_Ref	3.31884776951722	3.7637011097505	0.444853340233285	4.47611179652324	2.70994302390497
K562	En09^REST_chr11:112028071-112028271_Ref	En09	REST_chr11:112028071-112028271_Ref	4.87391466702639	3.58698795901105	-1.28692670801534	3.69780860080533	2.53291117470378
K562	En09^REST_chr11:112097049-112097249_Ref	En09	REST_chr11:112097049-112097249_Ref	8.69578417788902	8.36967634549787	-0.326107832391157	4.11809601439692	2.64005088435157
K562	En09^REST_chr11:113023322-113023522_Ref	En09	REST_chr11:113023322-113023522_Ref	NA	NA	NA	0	NA
K562	En09^REST_chr11:113023418-113023618_Ref	En09	REST_chr11:113023418-113023618_Ref	NA	4.7871821469348	NA	0	NA
K562	En09^REST_chr11:113345130-113345330_Ref	En09	REST_chr11:113345130-113345330_Ref	3.16422552330543	6.12621009996414	2.96198457665871	3.85212622391409	2.58593360529917
K562	En09^REST_chr11:113461895-113462095_Ref	En09	REST_chr11:113461895-113462095_Ref	5.39194507855559	5.54399301849894	0.152047939943352	1.88947466701551	1.5353407913448
K562	En09^REST_chr11:113861978-113862178_Ref	En09	REST_chr11:113861978-113862178_Ref	3.16690906245007	5.57910176872443	2.41219270627436	3.45731692351043	2.43609577683355
K562	En09^REST_chr11:11388404-11388604_Ref	En09	REST_chr11:11388404-11388604_Ref	3.92082267839283	4.67148184004741	0.750659161654585	1.57525681143845	1.29988220640399
K562	En09^REST_chr11:113898772-113898972_Ref	En09	REST_chr11:113898772-113898972_Ref	3.60735719106823	3.00382882772355	-0.603528363344672	2.38910602010018	1.87827168873771
K562	En09^REST_chr11:114100821-114101021_Ref	En09	REST_chr11:114100821-114101021_Ref	3.53295924295111	2.94230875969431	-0.590650483256802	2.346450526014	1.85153619563864
K562	En09^REST_chr11:114192690-114192890_Ref	En09	REST_chr11:114192690-114192890_Ref	2.0446602590652	3.26513403937421	1.22047378030902	0.802175179869803	0.677122110107782
K562	En09^REST_chr11:115903239-115903439_Ref	En09	REST_chr11:115903239-115903439_Ref	6.62093431479282	6.87780210762281	0.256867792829989	2.89972714106851	2.18432518527515
K562	En09^REST_chr11:116250242-116250442_Ref	En09	REST_chr11:116250242-116250442_Ref	2.0796726347122	4.50838383461948	2.42871119990728	3.9941706774922	2.62401639848011
K562	En09^REST_chr11:116255233-116255433_Ref	En09	REST_chr11:116255233-116255433_Ref	3.5962179980015	3.9334886476378	0.3372706496363	2.23187820839557	1.77606055580794
K562	En09^REST_chr11:116678986-116679186_Ref	En09	REST_chr11:116678986-116679186_Ref	4.7935344969197	5.37479185491453	0.581257357994827	3.37322155824718	2.40274634098237
K562	En09^REST_chr11:117198849-117199049_Ref	En09	REST_chr11:117198849-117199049_Ref	7.3215830760758	6.80608710734625	-0.515495968729549	3.36704625637265	2.39987365166598
K562	En09^REST_chr11:117395496-117395696_Ref	En09	REST_chr11:117395496-117395696_Ref	6.17907739066835	6.58952113786937	0.410443747201011	3.8114793175198	2.57234894293406
K562	En09^REST_chr11:117467898-117468098_Ref	En09	REST_chr11:117467898-117468098_Ref	2.48289951879118	4.73677437734994	2.25387485855876	2.58586173812449	2.00424485136331
K562	En09^REST_chr11:118298461-118298661_Ref	En09	REST_chr11:118298461-118298661_Ref	1.18130938986814	2.32844985020924	1.14714046034109	1.43859606069053	1.19446305115409
K562	En09^REST_chr11:118401794-118401994_Ref	En09	REST_chr11:118401794-118401994_Ref	8.20036121072471	8.29980964276894	0.0994484320442339	1.49389361067424	1.23747641729121
K562	En09^REST_chr11:118574167-118574367_Ref	En09	REST_chr11:118574167-118574367_Ref	4.33313567534888	3.5538784705291	-0.779257204819777	3.20378808412502	2.32998250285422
K562	En09^REST_chr11:118827388-118827588_Ref	En09	REST_chr11:118827388-118827588_Ref	4.94413698532891	4.87262522439723	-0.0715117609316778	1.56686203936148	1.29316179294361
K562	En09^REST_chr11:118910507-118910707_Ref	En09	REST_chr11:118910507-118910707_Ref	4.11114043942316	4.17458549082143	0.0634450513982658	1.33408296071027	1.1124437437325
K562	En09^REST_chr11:119027880-119028080_Ref	En09	REST_chr11:119027880-119028080_Ref	5.1449814345366	5.166206301041	0.0212248665044079	0.433397415876296	0.364532446438738
K562	En09^REST_chr11:119357713-119357913_Ref	En09	REST_chr11:119357713-119357913_Ref	4.81413444356137	4.41630881156802	-0.397825631993348	2.21360114560706	1.76281555415211
K562	En09^REST_chr11:119389576-119389776_Ref	En09	REST_chr11:119389576-119389776_Ref	3.25315843577679	5.32374172856642	2.07058329278963	3.46063027393547	2.43744356691599
K562	En09^REST_chr11:119576856-119577056_Ref	En09	REST_chr11:119576856-119577056_Ref	5.52163476674729	5.63690728466334	0.115272517916053	0.895020807831001	0.754861837700109
K562	En09^REST_chr11:119644980-119645180_Ref	En09	REST_chr11:119644980-119645180_Ref	1.54709164862895	4.64449593620625	3.0974042875773	3.77775391694651	2.56380654013963
K562	En09^REST_chr11:119721740-119721940_Ref	En09	REST_chr11:119721740-119721940_Ref	5.26616570595097	4.61075189758704	-0.655413808363928	3.13801566314138	2.29959497122561
K562	En09^REST_chr11:12028870-12029070_Ref	En09	REST_chr11:12028870-12029070_Ref	4.78794421347948	5.66206601758585	0.874121804106379	4.41107293405932	2.70033079349315
K562	En09^REST_chr11:120418771-120418971_Ref	En09	REST_chr11:120418771-120418971_Ref	4.63633030714278	4.92264649227484	0.286316185132065	2.79277383522228	2.12647453174266
K562	En09^REST_chr11:120523764-120523964_Ref	En09	REST_chr11:120523764-120523964_Ref	-0.572307591378188	1.09800904255951	1.6703166339377	1.8098477648088	NA
K562	En09^REST_chr11:120617210-120617410_Ref	En09	REST_chr11:120617210-120617410_Ref	4.46903776532763	NA	NA	0	NA
K562	En09^REST_chr11:120621420-120621620_Ref	En09	REST_chr11:120621420-120621620_Ref	NA	NA	NA	0	NA
K562	En09^REST_chr11:120894733-120894933_Ref	En09	REST_chr11:120894733-120894933_Ref	7.87156638438045	7.67919963662619	-0.192366747754257	1.24418843068136	1.04047979833373
K562	En09^REST_chr11:121462138-121462338_Ref	En09	REST_chr11:121462138-121462338_Ref	4.74026931404922	5.30081113029771	0.560541816248485	3.32544900417425	2.38305737812515
K562	En09^REST_chr11:121612835-121613035_Ref	En09	REST_chr11:121612835-121613035_Ref	6.15332489048122	6.09586216388152	-0.057462726599697	0.408012286555407	0.342890745660973
K562	En09^REST_chr11:121772661-121772861_Ref	En09	REST_chr11:121772661-121772861_Ref	3.15016794312999	3.71100220929098	0.56083426616099	1.40000291244228	1.16408675414693
K562	En09^REST_chr11:12188562-12188762_Ref	En09	REST_chr11:12188562-12188762_Ref	4.29017994647608	4.5832788386301	0.293098892154026	3.42688014003652	2.42382089975361
K562	En09^REST_chr11:12204868-12205068_Ref	En09	REST_chr11:12204868-12205068_Ref	3.49929308318229	4.54724896558864	1.04795588240636	3.97641180190958	2.6181567461972
K562	En09^REST_chr11:122051365-122051565_Ref	En09	REST_chr11:122051365-122051565_Ref	5.19097961807518	5.42903593173199	0.238056313656814	1.65163940898186	1.35858150112288
K562	En09^REST_chr11:122083739-122083939_Ref	En09	REST_chr11:122083739-122083939_Ref	3.11306851702727	4.36489364942662	1.25182513239935	3.40217406652556	2.41412581118415
K562	En09^REST_chr11:122138327-122138527_Ref	En09	REST_chr11:122138327-122138527_Ref	4.33643528484897	4.50122134801338	0.16478606316441	1.37166067052719	1.14128332007609
K562	En09^REST_chr11:122513356-122513556_Ref	En09	REST_chr11:122513356-122513556_Ref	4.59583828408601	4.58917809530358	-0.00666018878243335	0.101605306887463	0.0831417821480035
K562	En09^REST_chr11:122852576-122852776_Ref	En09	REST_chr11:122852576-122852776_Ref	2.36620694392818	7.40959936968608	5.0433924257579	5.26893326437151	2.74245294568401
K562	En09^REST_chr11:123500116-123500316_Ref	En09	REST_chr11:123500116-123500316_Ref	4.08432615219059	5.19621449201975	1.11188833982916	2.6853089175388	2.06312718823655
K562	En09^REST_chr11:123524685-123524885_Ref	En09	REST_chr11:123524685-123524885_Ref	6.65018785449482	8.60117807731039	1.95099022281557	4.41781354266481	2.70221012820033
K562	En09^REST_chr11:124746132-124746332_Ref	En09	REST_chr11:124746132-124746332_Ref	8.05950556831482	7.670455373905	-0.389050194409826	2.62407529350718	2.02845370545808
K562	En09^REST_chr11:125462762-125462962_Ref	En09	REST_chr11:125462762-125462962_Ref	6.50746162807577	6.34424609128051	-0.163215536795262	3.31009790977726	2.37707736049549
K562	En09^REST_chr11:125985994-125986194_Ref	En09	REST_chr11:125985994-125986194_Ref	2.31828519102063	1.81055871093057	-0.507726480090059	1.63907874886537	1.34897289663047
K562	En09^REST_chr11:126010976-126011176_Ref	En09	REST_chr11:126010976-126011176_Ref	4.29970235202483	5.73477428645322	1.43507193442839	5.18656376784058	2.74245294568401
K562	En09^REST_chr11:1260175-1260375_Ref	En09	REST_chr11:1260175-1260375_Ref	2.67396611437289	6.6905980472749	4.01663193290201	4.29265027160569	2.6837679533534
K562	En09^REST_chr11:126380488-126380688_Ref	En09	REST_chr11:126380488-126380688_Ref	5.78592639441904	5.79591420001397	0.00998780559492651	0.080610047532248	0.0659616823228215
K562	En09^REST_chr11:126380593-126380793_Ref	En09	REST_chr11:126380593-126380793_Ref	5.10604822675323	5.96490545673985	0.858857229986617	4.11020297561145	2.64005088435157
K562	En09^REST_chr11:126414521-126414721_Ref	En09	REST_chr11:126414521-126414721_Ref	5.05038231646102	5.95299479354316	0.902612477082135	3.84557484355531	2.58396888496336
K562	En09^REST_chr11:126547367-126547567_Ref	En09	REST_chr11:126547367-126547567_Ref	5.39969476732915	5.6356124778033	0.23591771047415	1.4204933947013	1.18049909190673
K562	En09^REST_chr11:126547424-126547624_Ref	En09	REST_chr11:126547424-126547624_Ref	5.31853991078915	5.90164605722693	0.583106146437782	3.55900946280452	2.47575084357247
K562	En09^REST_chr11:128158383-128158583_Ref	En09	REST_chr11:128158383-128158583_Ref	2.47527308878341	3.65376016372593	1.17848707494252	1.89186084443611	1.53714523771591
K562	En09^REST_chr11:128235095-128235295_Ref	En09	REST_chr11:128235095-128235295_Ref	NA	3.60635376248449	NA	0	NA
K562	En09^REST_chr11:129147391-129147591_Ref	En09	REST_chr11:129147391-129147591_Ref	2.26821547097454	2.09638346330796	-0.171832007666585	1.13204601844805	0.949751783441702
K562	En09^REST_chr11:130269185-130269385_Ref	En09	REST_chr11:130269185-130269385_Ref	4.26957717420105	3.8770460596119	-0.392531114589152	1.47477806650418	1.22239106036993
K562	En09^REST_chr11:130991996-130992196_Ref	En09	REST_chr11:130991996-130992196_Ref	5.89677184834406	5.79772360085993	-0.0990482474841254	0.612607736045558	0.517291675417828
K562	En09^REST_chr11:131795834-131796034_Ref	En09	REST_chr11:131795834-131796034_Ref	4.40078687334624	3.75337038901091	-0.64741648433533	2.39290430629869	1.88086372947221
K562	En09^REST_chr11:132889513-132889713_Ref	En09	REST_chr11:132889513-132889713_Ref	4.24700822780199	5.08438962698521	0.83738139918322	3.24124012609818	2.34641619418787
K562	En09^REST_chr11:132974065-132974265_Ref	En09	REST_chr11:132974065-132974265_Ref	4.14992903954579	4.36121224236819	0.211283202822408	1.29637310706193	1.0824725015094
K562	En09^REST_chr11:132997887-132998087_Ref	En09	REST_chr11:132997887-132998087_Ref	3.30190650361437	3.55300926273002	0.251102759115648	3.0191424685049	2.24535173649124
K562	En09^REST_chr11:13313011-13313211_Ref	En09	REST_chr11:13313011-13313211_Ref	5.64652003004387	4.98300469333718	-0.663515336706685	2.40283112114995	1.88692990442768
K562	En09^REST_chr11:133175964-133176164_Ref	En09	REST_chr11:133175964-133176164_Ref	2.47432090879346	2.49920629819861	0.0248853894051466	0.250053555946743	0.209020823610475
K562	En09^REST_chr11:133362002-133362202_Ref	En09	REST_chr11:133362002-133362202_Ref	4.62023758702039	4.88856006193175	0.268322474911361	1.90943265467222	1.55045970274093
K562	En09^REST_chr11:133664214-133664414_Ref	En09	REST_chr11:133664214-133664414_Ref	1.61701481520204	1.94810626595795	0.33109145075591	0.718965139601078	0.607366114578686
K562	En09^REST_chr11:133817252-133817452_Ref	En09	REST_chr11:133817252-133817452_Ref	5.49652344242675	5.53696510959792	0.0404416671711765	0.577887920467281	0.487790426211407
K562	En09^REST_chr11:133838297-133838497_Ref	En09	REST_chr11:133838297-133838497_Ref	4.00421012452273	5.63943310024353	1.6352229757208	3.30659902284822	2.37605721803058
K562	En09^REST_chr11:133838344-133838544_Ref	En09	REST_chr11:133838344-133838544_Ref	5.33589228715192	4.85847464342469	-0.47741764372723	2.50612487785332	1.95477261086323
K562	En09^REST_chr11:134262921-134263121_Ref	En09	REST_chr11:134262921-134263121_Ref	3.19444198862674	3.78200801962902	0.587566031002284	1.33007653420851	1.10941221833591
K562	En09^REST_chr11:134288433-134288633_Ref	En09	REST_chr11:134288433-134288633_Ref	2.01521322971373	3.5103913469201	1.49517811720637	2.33018412606244	1.84116960207024
K562	En09^REST_chr11:134537474-134537674_Ref	En09	REST_chr11:134537474-134537674_Ref	5.00381859931446	4.95312635929702	-0.0506922400174368	0.521376245786334	0.440017506021214
K562	En09^REST_chr11:14291594-14291794_Ref	En09	REST_chr11:14291594-14291794_Ref	2.85946538699169	2.6859998267788	-0.173465560212882	1.39589084234136	1.16083484372887
K562	En09^REST_chr11:14322422-14322622_Ref	En09	REST_chr11:14322422-14322622_Ref	3.82276810146204	4.05967601201085	0.236907910548809	1.64908737846351	1.35677185762353
K562	En09^REST_chr11:1443802-1444002_Ref	En09	REST_chr11:1443802-1444002_Ref	4.1503464451987	5.82922717816224	1.67888073296354	4.25443967865562	2.67313871950506
K562	En09^REST_chr11:14444066-14444266_Ref	En09	REST_chr11:14444066-14444266_Ref	5.58718463373572	5.66847026892332	0.0812856351876059	1.09789833696319	0.921606975131332
K562	En09^REST_chr11:1540580-1540780_Ref	En09	REST_chr11:1540580-1540780_Ref	4.76553899374735	5.25237580019097	0.486836806443619	3.16592121194219	2.31185063595743
K562	En09^REST_chr11:1540686-1540886_Ref	En09	REST_chr11:1540686-1540886_Ref	6.0598951904796	6.06154453207316	0.00164934159356189	0.00436266849724037	0.00350443526510137
K562	En09^REST_chr11:17375260-17375460_Ref	En09	REST_chr11:17375260-17375460_Ref	6.82620963026015	6.95690192558166	0.130692295321515	1.96622565503347	1.59111720063329
K562	En09^REST_chr11:1769196-1769396_Ref	En09	REST_chr11:1769196-1769396_Ref	NA	NA	NA	0	NA
K562	En09^REST_chr11:1769237-1769437_Ref	En09	REST_chr11:1769237-1769437_Ref	7.0899194690002	7.39381993229791	0.303900463297711	2.46450800477482	1.92785695466506
K562	En09^REST_chr11:1769323-1769523_Ref	En09	REST_chr11:1769323-1769523_Ref	7.18018330386145	7.38301566670184	0.202832362840386	2.55494428006094	1.98515062021838
K562	En09^REST_chr11:17707825-17708025_Ref	En09	REST_chr11:17707825-17708025_Ref	5.67418153661307	5.71136405135398	0.0371825147409126	0.338945374054905	0.28448518089547
K562	En09^REST_chr11:1785075-1785275_Ref	En09	REST_chr11:1785075-1785275_Ref	NA	NA	NA	0	NA
K562	En09^REST_chr11:17989836-17990036_Ref	En09	REST_chr11:17989836-17990036_Ref	3.00429565871821	2.72597975564702	-0.278315903071195	0.451148383684527	0.37987412326286
K562	En09^REST_chr11:18132683-18132883_Ref	En09	REST_chr11:18132683-18132883_Ref	5.05821497226612	5.91855609672088	0.860341124454764	2.10557957478025	1.68847468774855
K562	En09^REST_chr11:18858200-18858400_Ref	En09	REST_chr11:18858200-18858400_Ref	4.673679699132	5.10061913373549	0.426939434603494	3.59354614790532	2.48875876887028
K562	En09^REST_chr11:1902678-1902878_Ref	En09	REST_chr11:1902678-1902878_Ref	4.54243850619301	4.67431272084997	0.131874214656957	0.549752616304417	0.464307509666599
K562	En09^REST_chr11:19416751-19416951_Ref	En09	REST_chr11:19416751-19416951_Ref	2.19044360524962	1.78737754730488	-0.403066057944738	1.54373165819423	1.27541582262753
K562	En09^REST_chr11:19745182-19745382_Ref	En09	REST_chr11:19745182-19745382_Ref	4.76065483282708	4.69552696929411	-0.0651278635329628	0.594112272792865	0.501599037355422
K562	En09^REST_chr11:20101676-20101876_Ref	En09	REST_chr11:20101676-20101876_Ref	6.72170954170264	6.92199951725947	0.20028997555683	1.93217753859893	1.56667451788014
K562	En09^REST_chr11:20132391-20132591_Ref	En09	REST_chr11:20132391-20132591_Ref	4.59479260315661	4.94201351694091	0.3472209137843	2.50305543237331	1.95271917820339
K562	En09^REST_chr11:20470478-20470678_Ref	En09	REST_chr11:20470478-20470678_Ref	4.17400739186095	3.84653560181253	-0.327471790048424	0.793035515686406	0.669256835011318
K562	En09^REST_chr11:20621372-20621572_Ref	En09	REST_chr11:20621372-20621572_Ref	3.07837020117858	5.37566219975361	2.29729199857503	4.21775425489837	2.66287838468241
K562	En09^REST_chr11:20621402-20621602_Ref	En09	REST_chr11:20621402-20621602_Ref	4.46946575094318	4.62563789314797	0.156172142204784	2.20098739624795	1.75381793294474
K562	En09^REST_chr11:20781168-20781368_Ref	En09	REST_chr11:20781168-20781368_Ref	4.92438510140887	5.31653938721057	0.392154285801698	2.2500006111115	1.78833899292722
K562	En09^REST_chr11:20875866-20876066_Ref	En09	REST_chr11:20875866-20876066_Ref	3.29008874225356	3.72177870643314	0.431689964179584	1.67628125007079	1.37736100658054
K562	En09^REST_chr11:20995673-20995873_Ref	En09	REST_chr11:20995673-20995873_Ref	4.59260231253567	4.4284298545498	-0.164172457985878	1.98101973514648	1.60096834347735
K562	En09^REST_chr11:21407314-21407514_Ref	En09	REST_chr11:21407314-21407514_Ref	3.78318667837581	4.20155276721556	0.418366088839757	1.21495627026706	1.01737159097242
K562	En09^REST_chr11:2238920-2239120_Ref	En09	REST_chr11:2238920-2239120_Ref	3.48839776999485	3.98596872730983	0.497570957314978	4.07501311565024	2.63833906597468
K562	En09^REST_chr11:22647179-22647379_Ref	En09	REST_chr11:22647179-22647379_Ref	6.58069066855586	6.80983542214029	0.229144753584431	3.89756037415512	2.60105151622057
K562	En09^REST_chr11:26969015-26969215_Ref	En09	REST_chr11:26969015-26969215_Ref	3.19913793679861	3.70294900336643	0.503811066567824	1.5378491648511	1.27096527976571
K562	En09^REST_chr11:26969022-26969222_Ref	En09	REST_chr11:26969022-26969222_Ref	3.06082837943624	2.59645031155634	-0.464378067879899	1.98909490002155	1.60636134958275
K562	En09^REST_chr11:27528052-27528252_Ref	En09	REST_chr11:27528052-27528252_Ref	5.96607548631913	5.53911589061368	-0.426959595705448	2.60790000627882	2.01779175960945
K562	En09^REST_chr11:27671482-27671682_Ref	En09	REST_chr11:27671482-27671682_Ref	3.32648902122378	4.67601551852083	1.34952649729704	2.74037762790434	2.09489104985998
K562	En09^REST_chr11:280311-280511_Ref	En09	REST_chr11:280311-280511_Ref	4.29885351002742	6.1512690611888	1.85241555116137	3.94054462148194	2.61388006458676
K562	En09^REST_chr11:2913519-2913719_Ref	En09	REST_chr11:2913519-2913719_Ref	4.87444761030802	4.45285937338725	-0.421588236920763	2.83733151759833	2.15038276171908
K562	En09^REST_chr11:32009003-32009203_Ref	En09	REST_chr11:32009003-32009203_Ref	NA	NA	NA	0	NA
K562	En09^REST_chr11:32037748-32037948_Ref	En09	REST_chr11:32037748-32037948_Ref	4.82457159428861	4.27052245156927	-0.554049142719343	2.34661953289763	1.85161586908949
K562	En09^REST_chr11:32219664-32219864_Ref	En09	REST_chr11:32219664-32219864_Ref	3.93473234731435	4.57923958250861	0.644507235194258	1.61521218596988	1.33055990429662
K562	En09^REST_chr11:32219718-32219918_Ref	En09	REST_chr11:32219718-32219918_Ref	NA	2.50318449064559	NA	0	NA
K562	En09^REST_chr11:33522490-33522690_Ref	En09	REST_chr11:33522490-33522690_Ref	1.41506437581403	3.13140725903091	1.71634288321688	4.07174620590048	2.63833906597468
K562	En09^REST_chr11:33609703-33609903_Ref	En09	REST_chr11:33609703-33609903_Ref	3.7232213066814	NA	NA	0	NA
K562	En09^REST_chr11:34277978-34278178_Ref	En09	REST_chr11:34277978-34278178_Ref	3.37155267013522	5.7863275720368	2.41477490190158	4.32022901503071	2.68742425835677
K562	En09^REST_chr11:34623285-34623485_Ref	En09	REST_chr11:34623285-34623485_Ref	3.47370931342345	4.47304267007959	0.999333356656141	5.05466276076162	2.73088654145071
K562	En09^REST_chr11:34937741-34937941_Ref	En09	REST_chr11:34937741-34937941_Ref	6.79873119200486	6.25468523521848	-0.544045956786384	3.75430898604837	2.55507707036339
K562	En09^REST_chr11:355857-356057_Ref	En09	REST_chr11:355857-356057_Ref	6.78597299031463	6.65282909312469	-0.133143897189938	1.98922013111747	1.60645208411549
K562	En09^REST_chr11:356031-356231_Ref	En09	REST_chr11:356031-356231_Ref	NA	NA	NA	0	NA
K562	En09^REST_chr11:35745501-35745701_Ref	En09	REST_chr11:35745501-35745701_Ref	0.656397449734937	NA	NA	0	NA
K562	En09^REST_chr11:36768648-36768848_Ref	En09	REST_chr11:36768648-36768848_Ref	3.66735283139739	4.25272287374133	0.585370042343945	3.31411367235144	2.37863023490405
K562	En09^REST_chr11:36770519-36770719_Ref	En09	REST_chr11:36770519-36770719_Ref	4.97484345524032	3.82230399642975	-1.15253945881057	4.51832072519925	2.70994302390497
K562	En09^REST_chr11:3888798-3888998_Ref	En09	REST_chr11:3888798-3888998_Ref	4.55117872059642	4.2848612485514	-0.266317472045015	1.22528058532875	1.02553368557224
K562	En09^REST_chr11:43219003-43219203_Ref	En09	REST_chr11:43219003-43219203_Ref	3.80772630750357	4.50685622622287	0.699129918719302	2.7815180110025	2.11882876476816
K562	En09^REST_chr11:43236113-43236313_Ref	En09	REST_chr11:43236113-43236313_Ref	NA	5.52065511325424	NA	0	NA
K562	En09^REST_chr11:43902337-43902537_Ref	En09	REST_chr11:43902337-43902537_Ref	6.71573028897101	6.6765528218125	-0.0391774671585106	0.6893158198532	0.582549178102144
K562	En09^REST_chr11:44515588-44515788_Ref	En09	REST_chr11:44515588-44515788_Ref	4.38042930292002	4.56158938662068	0.181160083700658	1.66148687608866	1.36633291096015
K562	En09^REST_chr11:44621415-44621615_Ref	En09	REST_chr11:44621415-44621615_Ref	4.81722375840679	5.32624185399675	0.509018095589963	3.67548382908151	2.52818244922423
K562	En09^REST_chr11:44621540-44621740_Ref	En09	REST_chr11:44621540-44621740_Ref	5.83791607532779	5.80608325812269	-0.0318328172050979	0.767001176860828	0.647552961950789
K562	En09^REST_chr11:44715093-44715293_Ref	En09	REST_chr11:44715093-44715293_Ref	4.69487384323781	5.13062651159435	0.43575266835654	3.71991223043801	2.53961094913472
K562	En09^REST_chr11:44933000-44933200_Ref	En09	REST_chr11:44933000-44933200_Ref	4.50035507958722	4.703541538235	0.203186458647777	1.04863424419886	0.881236450631529
K562	En09^REST_chr11:45119537-45119737_Ref	En09	REST_chr11:45119537-45119737_Ref	2.01036292349025	4.69125524659987	2.68089232310962	3.60520258936928	2.49671134828092
K562	En09^REST_chr11:45188086-45188286_Ref	En09	REST_chr11:45188086-45188286_Ref	2.70862897973128	2.79842158661547	0.089792606884199	0.409953398777143	0.344582764396154
K562	En09^REST_chr11:45602055-45602255_Ref	En09	REST_chr11:45602055-45602255_Ref	4.53950050878308	5.2486187091097	0.709118200326619	3.20025658082685	2.32911133366907
K562	En09^REST_chr11:45894374-45894574_Ref	En09	REST_chr11:45894374-45894574_Ref	5.62082766906579	5.94320988656775	0.322382217501958	2.74103894953613	2.09523640604901
K562	En09^REST_chr11:45918330-45918530_Ref	En09	REST_chr11:45918330-45918530_Ref	NA	NA	NA	0	NA
K562	En09^REST_chr11:45920937-45921137_Ref	En09	REST_chr11:45920937-45921137_Ref	5.42338169261913	5.34603351715615	-0.0773481754629852	0.725404521296465	0.612825126262561
K562	En09^REST_chr11:45946629-45946829_Ref	En09	REST_chr11:45946629-45946829_Ref	4.94915670790551	4.59161470834797	-0.35754199955754	2.04511184666507	1.64614175440639
K562	En09^REST_chr11:46264854-46265054_Ref	En09	REST_chr11:46264854-46265054_Ref	9.3273619284055	9.16049648444731	-0.166865443958189	2.70725397943423	2.07593522948255
K562	En09^REST_chr11:46339746-46339946_Ref	En09	REST_chr11:46339746-46339946_Ref	5.08080040132577	4.29673793827346	-0.784062463052307	2.27843368433527	1.80711796581068
K562	En09^REST_chr11:46414302-46414502_Ref	En09	REST_chr11:46414302-46414502_Ref	5.81474567464136	5.74268390486284	-0.0720617697785206	0.835489367804806	0.704796778063336
K562	En09^REST_chr11:46740669-46740869_Ref	En09	REST_chr11:46740669-46740869_Ref	4.56951280369063	4.4504065780003	-0.119106225690333	1.88264255504251	1.53031354215399
K562	En09^REST_chr11:46867206-46867406_Ref	En09	REST_chr11:46867206-46867406_Ref	5.19187600687813	5.76987798582368	0.578001978945553	3.84059365511502	2.58210838886262
K562	En09^REST_chr11:46867221-46867421_Ref	En09	REST_chr11:46867221-46867421_Ref	4.90465978790927	5.40459751841736	0.499937730508093	2.9237727864846	2.19597309365964
K562	En09^REST_chr11:47788561-47788761_Ref	En09	REST_chr11:47788561-47788761_Ref	6.88597641784366	6.88683473080843	0.000858312964767016	0.0247915702094417	0.0202668054779626
K562	En09^REST_chr11:48102766-48102966_Ref	En09	REST_chr11:48102766-48102966_Ref	5.16682996516278	6.12985809445633	0.963028129293549	3.73068281558484	2.54339205668345
K562	En09^REST_chr11:48329337-48329537_Ref	En09	REST_chr11:48329337-48329537_Ref	5.1710205507739	5.68286035992679	0.511839809152881	3.06636616809871	2.26979612179607
K562	En09^REST_chr11:48329368-48329568_Ref	En09	REST_chr11:48329368-48329568_Ref	4.76666815219488	5.40382257097567	0.637154418780788	2.74865773089242	2.10020756135209
K562	En09^REST_chr11:48921770-48921970_Ref	En09	REST_chr11:48921770-48921970_Ref	5.676373989429	5.53744212168596	-0.13893186774304	2.02070031687279	1.62852887184162
K562	En09^REST_chr11:48990326-48990526_Ref	En09	REST_chr11:48990326-48990526_Ref	5.35880741440027	6.09852293547825	0.739715521077978	2.85060098804278	2.15730382619515
K562	En09^REST_chr11:49069763-49069963_Ref	En09	REST_chr11:49069763-49069963_Ref	5.37647494099756	5.37108841545233	-0.00538652554523633	0.0887471266276163	0.072677561954427
K562	En09^REST_chr11:49069851-49070051_Ref	En09	REST_chr11:49069851-49070051_Ref	5.13846900329403	6.28602487036925	1.14755586707522	3.07913634857451	2.2756232134417
K562	En09^REST_chr11:49069858-49070058_Ref	En09	REST_chr11:49069858-49070058_Ref	5.14371807667621	6.57628435011441	1.4325662734382	3.35401401606322	2.39526118107393
K562	En09^REST_chr11:49873794-49873994_Ref	En09	REST_chr11:49873794-49873994_Ref	7.36463162500563	7.34178334354602	-0.0228482814596083	0.29946876109177	0.250942954189877
K562	En09^REST_chr11:49873801-49874001_Ref	En09	REST_chr11:49873801-49874001_Ref	7.21920261654146	7.43790178549822	0.218699168956761	2.57159940027426	1.99571365444967
K562	En09^REST_chr11:49873906-49874106_Ref	En09	REST_chr11:49873906-49874106_Ref	6.47497010351348	6.53398608267424	0.0590159791607583	1.39745134214605	1.16192861110615
K562	En09^REST_chr11:55640208-55640408_Ref	En09	REST_chr11:55640208-55640408_Ref	6.53301939479782	7.04617770690154	0.513158312103721	2.92420425984328	2.19617544832037
K562	En09^REST_chr11:57147235-57147435_Ref	En09	REST_chr11:57147235-57147435_Ref	4.35698538317848	5.97329119541039	1.61630581223191	3.16997650568772	2.31396807882445
K562	En09^REST_chr11:57173555-57173755_Ref	En09	REST_chr11:57173555-57173755_Ref	NA	4.55968418738973	NA	0	NA
K562	En09^REST_chr11:57435387-57435587_Ref	En09	REST_chr11:57435387-57435587_Ref	NA	NA	NA	0	NA
K562	En09^REST_chr11:57435413-57435613_Ref	En09	REST_chr11:57435413-57435613_Ref	NA	8.81055000892749	NA	0	NA
K562	En09^REST_chr11:57509003-57509203_Ref	En09	REST_chr11:57509003-57509203_Ref	7.22976828844525	6.78885180073818	-0.440916487707072	2.98787692545436	2.22938883263524
K562	En09^REST_chr11:57652869-57653069_Ref	En09	REST_chr11:57652869-57653069_Ref	3.32670709057618	4.21269928520403	0.885992194627848	2.85011620027961	2.15721781500808
K562	En09^REST_chr11:57893038-57893238_Ref	En09	REST_chr11:57893038-57893238_Ref	4.99486224298854	5.06778704772541	0.0729248047368678	0.706255521229527	0.596849674639885
K562	En09^REST_chr11:59304761-59304961_Ref	En09	REST_chr11:59304761-59304961_Ref	5.72874023152367	6.36839414621282	0.639653914689151	3.68172060477315	2.52957799152092
K562	En09^REST_chr11:59578090-59578290_Ref	En09	REST_chr11:59578090-59578290_Ref	5.60391068587576	6.76299838326728	1.15908769739152	3.42261299183429	2.42259349495678
K562	En09^REST_chr11:59785220-59785420_Ref	En09	REST_chr11:59785220-59785420_Ref	5.19523903006109	5.80192852442127	0.606689494360175	3.04059799269543	2.2572427939641
K562	En09^REST_chr11:60156693-60156893_Ref	En09	REST_chr11:60156693-60156893_Ref	NA	4.81449546985267	NA	0	NA
K562	En09^REST_chr11:60712230-60712430_Ref	En09	REST_chr11:60712230-60712430_Ref	3.51644881220708	4.37256837714087	0.85611956493379	2.44154923014563	1.91288767007815
K562	En09^REST_chr11:61153084-61153284_Ref	En09	REST_chr11:61153084-61153284_Ref	4.29605199006311	4.37962578756843	0.083573797505319	0.586773645049922	0.495320052646166
K562	En09^REST_chr11:61284448-61284648_Ref	En09	REST_chr11:61284448-61284648_Ref	4.46357249621205	4.60909774670723	0.145525250495175	1.60359756082022	1.32149729652528
K562	En09^REST_chr11:61395581-61395781_Ref	En09	REST_chr11:61395581-61395781_Ref	6.09369217124523	5.86466553358807	-0.229026637657161	2.24600724098357	1.78588250038103
K562	En09^REST_chr11:61450679-61450879_Ref	En09	REST_chr11:61450679-61450879_Ref	4.09542301846577	4.29953451305865	0.204111494592883	1.43352894625208	1.19073119724652
K562	En09^REST_chr11:61464439-61464639_Ref	En09	REST_chr11:61464439-61464639_Ref	5.52425725535346	5.5615972776428	0.0373400222893441	0.6559549899505	0.554112106864533
K562	En09^REST_chr11:61464532-61464732_Ref	En09	REST_chr11:61464532-61464732_Ref	4.14627866863598	4.66800854892372	0.521729880287735	2.94787708904642	2.20941079162243
K562	En09^REST_chr11:61501107-61501307_Ref	En09	REST_chr11:61501107-61501307_Ref	5.29653801981592	5.19415943640497	-0.102378583410948	1.33501254902267	1.11306375954299
K562	En09^REST_chr11:61599897-61600097_Ref	En09	REST_chr11:61599897-61600097_Ref	5.38986093176738	5.53053779095152	0.140676859184138	1.6140639664123	1.32963876992184
K562	En09^REST_chr11:61623928-61624128_Ref	En09	REST_chr11:61623928-61624128_Ref	3.60172360953271	3.38694910985508	-0.214774499677627	1.7356380889789	1.42185239288488
K562	En09^REST_chr11:61638725-61638925_Ref	En09	REST_chr11:61638725-61638925_Ref	NA	6.45253644294814	NA	0	NA
K562	En09^REST_chr11:61665202-61665402_Ref	En09	REST_chr11:61665202-61665402_Ref	4.6928339789964	3.7353268060758	-0.957507172920602	3.38830877434564	2.40906780652305
K562	En09^REST_chr11:61666686-61666886_Ref	En09	REST_chr11:61666686-61666886_Ref	5.39469836217116	5.07222969237325	-0.322468669797906	2.86494876874597	2.16577938835248
K562	En09^REST_chr11:62320717-62320917_Ref	En09	REST_chr11:62320717-62320917_Ref	6.82712006402719	6.62387384737411	-0.203246216653078	1.69010674801828	1.38773143306138
K562	En09^REST_chr11:62358893-62359093_Ref	En09	REST_chr11:62358893-62359093_Ref	6.43582238393972	6.23110719234879	-0.204715191590925	1.80162296322268	1.47011092013839
K562	En09^REST_chr11:62554815-62555015_Ref	En09	REST_chr11:62554815-62555015_Ref	8.48956104200738	7.01140912042606	-1.47815192158132	4.53004506529002	2.71031680317016
K562	En09^REST_chr11:62747705-62747905_Ref	En09	REST_chr11:62747705-62747905_Ref	3.05855270226139	4.4388929431262	1.38034024086481	2.84760069088539	2.15576164324878
K562	En09^REST_chr11:63360491-63360691_Ref	En09	REST_chr11:63360491-63360691_Ref	1.36707376905291	3.56892099414089	2.20184722508798	3.10444768912628	2.28529511670414
K562	En09^REST_chr11:63448890-63449090_Ref	En09	REST_chr11:63448890-63449090_Ref	6.76824927192146	6.59418193363654	-0.174067338284915	2.19464750111509	1.7497527763428
K562	En09^REST_chr11:63775290-63775490_Ref	En09	REST_chr11:63775290-63775490_Ref	NA	7.25447129810083	NA	0	NA
K562	En09^REST_chr11:6384303-6384503_Ref	En09	REST_chr11:6384303-6384503_Ref	6.09071667190902	5.9738107827029	-0.116905889206124	2.47898234620752	1.93688893813669
K562	En09^REST_chr11:64099258-64099458_Ref	En09	REST_chr11:64099258-64099458_Ref	6.35387608390094	6.31199750021054	-0.0418785836904005	0.248924697861851	0.208096091865358
K562	En09^REST_chr11:64239994-64240194_Ref	En09	REST_chr11:64239994-64240194_Ref	5.96188296017137	6.0531829076418	0.0912999474704304	0.781966586429151	0.660084602984527
K562	En09^REST_chr11:64278304-64278504_Ref	En09	REST_chr11:64278304-64278504_Ref	4.84992913828905	4.541293462113	-0.308635676176054	2.85949092555271	2.16213266999844
K562	En09^REST_chr11:64332988-64333188_Ref	En09	REST_chr11:64332988-64333188_Ref	5.65152346155198	5.45367648080325	-0.197846980748728	1.3848635647092	1.15208489007206
K562	En09^REST_chr11:64405214-64405414_Ref	En09	REST_chr11:64405214-64405414_Ref	4.41557857496184	4.58243966618897	0.166861091227133	0.60986730867288	0.51485368773508
K562	En09^REST_chr11:64420584-64420784_Ref	En09	REST_chr11:64420584-64420784_Ref	6.24322051988467	4.40568893519362	-1.83753158469106	4.74181317061702	2.72902102244185
K562	En09^REST_chr11:64481501-64481701_Ref	En09	REST_chr11:64481501-64481701_Ref	3.92157221628918	NA	NA	0	NA
K562	En09^REST_chr11:64481638-64481838_Ref	En09	REST_chr11:64481638-64481838_Ref	4.72752550810878	4.89822964793047	0.170704139821687	2.50338312001441	1.95294537145704
K562	En09^REST_chr11:64544919-64545119_Ref	En09	REST_chr11:64544919-64545119_Ref	NA	5.93917950863788	NA	0	NA
K562	En09^REST_chr11:64660866-64661066_Ref	En09	REST_chr11:64660866-64661066_Ref	4.93546132804835	5.42423070423504	0.488769376186684	3.05392223407469	2.26400987280526
K562	En09^REST_chr11:64745220-64745420_Ref	En09	REST_chr11:64745220-64745420_Ref	2.85495938004257	3.68882995597104	0.833870575928468	2.82373159420586	2.14244462718066
K562	En09^REST_chr11:64770887-64771087_Ref	En09	REST_chr11:64770887-64771087_Ref	5.65830394450919	5.88737242981031	0.229068485301116	2.28342777598194	1.81050167404384
K562	En09^REST_chr11:64972270-64972470_Ref	En09	REST_chr11:64972270-64972470_Ref	5.74301280190934	5.36507167211914	-0.3779411297902	4.56249127693914	2.71408521043133
K562	En09^REST_chr11:64992486-64992686_Ref	En09	REST_chr11:64992486-64992686_Ref	5.74704167745025	4.77879495795324	-0.968246719497011	3.35742890781771	2.3958225090445
K562	En09^REST_chr11:65186122-65186322_Ref	En09	REST_chr11:65186122-65186322_Ref	4.07223110998792	2.78294825940995	-1.28928285057798	3.15270773784854	2.30591076499792
K562	En09^REST_chr11:65191488-65191688_Ref	En09	REST_chr11:65191488-65191688_Ref	5.00453070736682	5.05819325493734	0.0536625475705179	0.228984361996075	0.190831909272389
K562	En09^REST_chr11:65195757-65195957_Ref	En09	REST_chr11:65195757-65195957_Ref	5.09337622935172	4.16240347773576	-0.930972751615965	3.69137145657439	2.53212558634037
K562	En09^REST_chr11:65263785-65263985_Ref	En09	REST_chr11:65263785-65263985_Ref	5.53068656467232	5.14752766695854	-0.383158897713782	1.74229825800724	1.4269379664594
K562	En09^REST_chr11:65267766-65267966_Ref	En09	REST_chr11:65267766-65267966_Ref	5.8846740688678	6.05629748466235	0.171623415794552	0.890552972342692	0.751261369265292
K562	En09^REST_chr11:65308282-65308482_Ref	En09	REST_chr11:65308282-65308482_Ref	6.63461715890902	6.74500050347189	0.110383344562869	1.9726908402583	1.59562796271118
K562	En09^REST_chr11:65679541-65679741_Ref	En09	REST_chr11:65679541-65679741_Ref	5.74493574173002	5.01530981905789	-0.729625922672125	4.96814108756727	2.73088654145071
K562	En09^REST_chr11:65743395-65743595_Ref	En09	REST_chr11:65743395-65743595_Ref	4.98763692954618	4.58224150457538	-0.405395424970804	2.664821860722	2.05133748177701
K562	En09^REST_chr11:66025586-66025786_Ref	En09	REST_chr11:66025586-66025786_Ref	5.95161285672846	4.80705574849405	-1.14455710823442	3.38057556014854	2.40513231967829
K562	En09^REST_chr11:66189088-66189288_Ref	En09	REST_chr11:66189088-66189288_Ref	-0.0851845124699054	0.822325846211838	0.907510358681744	1.52256868795482	NA
K562	En09^REST_chr11:66189171-66189371_Ref	En09	REST_chr11:66189171-66189371_Ref	0.0843432157642541	0.145829368189316	0.0614861524250621	0.0344321405562314	NA
K562	En09^REST_chr11:66189209-66189409_Ref	En09	REST_chr11:66189209-66189409_Ref	-0.495508504395722	-0.0951747207951294	0.400333783600593	1.52935841962947	NA
K562	En09^REST_chr11:66189247-66189447_Ref	En09	REST_chr11:66189247-66189447_Ref	-0.231205985807227	1.47537563444676	1.70658162025399	1.97705541908213	1.5986125030472
K562	En09^REST_chr11:66190233-66190433_Ref	En09	REST_chr11:66190233-66190433_Ref	6.67785720208182	6.10361163154235	-0.574245570539475	3.71495234718915	2.53794402718491
K562	En09^REST_chr11:6651030-6651230_Ref	En09	REST_chr11:6651030-6651230_Ref	6.49283646780332	6.54014073782242	0.0473042700191071	1.00771559504374	0.84767166237676
K562	En09^REST_chr11:66636399-66636599_Ref	En09	REST_chr11:66636399-66636599_Ref	5.17353338231615	5.25298385326333	0.0794504709471733	0.825942825392667	0.696811303831547
K562	En09^REST_chr11:66839098-66839298_Ref	En09	REST_chr11:66839098-66839298_Ref	5.94938877272206	5.815469579307	-0.133919193415065	2.04132273398397	1.64334163312194
K562	En09^REST_chr11:67204048-67204248_Ref	En09	REST_chr11:67204048-67204248_Ref	2.63628532027026	3.03088931097202	0.394603990701765	3.28541310779016	2.36769450028538
K562	En09^REST_chr11:67344260-67344460_Ref	En09	REST_chr11:67344260-67344460_Ref	5.19313224411752	5.25898543257512	0.065853188457595	0.829473078739613	0.6998218243411
K562	En09^REST_chr11:67344275-67344475_Ref	En09	REST_chr11:67344275-67344475_Ref	5.58406564345241	5.69853166437546	0.114466020923049	1.50287612361706	1.24433902915505
K562	En09^REST_chr11:67914705-67914905_Ref	En09	REST_chr11:67914705-67914905_Ref	3.44260840961936	3.11288346502882	-0.329724944590537	3.08885077705623	2.27895673967154
K562	En09^REST_chr11:68082799-68082999_Ref	En09	REST_chr11:68082799-68082999_Ref	5.64984569528853	6.05479684031657	0.404951145028043	3.18068640929852	2.31952321883123
K562	En09^REST_chr11:68214798-68214998_Ref	En09	REST_chr11:68214798-68214998_Ref	3.95584220227854	3.53261384895115	-0.423228353327386	2.39636719999079	1.88291613426115
K562	En09^REST_chr11:69061652-69061852_Ref	En09	REST_chr11:69061652-69061852_Ref	5.43017172902922	5.11686825222789	-0.313303476801335	2.06375810023645	1.65938312843798
K562	En09^REST_chr11:69062691-69062891_Ref	En09	REST_chr11:69062691-69062891_Ref	4.4115872268232	4.49419355119452	0.0826063243713229	2.40816684262591	1.89089148632439
K562	En09^REST_chr11:69302420-69302620_Ref	En09	REST_chr11:69302420-69302620_Ref	4.2337273579904	4.95412022808014	0.720392870089738	3.95406514017169	2.61518517727879
K562	En09^REST_chr11:69533788-69533988_Ref	En09	REST_chr11:69533788-69533988_Ref	NA	NA	NA	0	NA
K562	En09^REST_chr11:69707461-69707661_Ref	En09	REST_chr11:69707461-69707661_Ref	5.75726589727824	5.8766608383217	0.119394941043459	1.29409522419329	1.08066205435686
K562	En09^REST_chr11:69804115-69804315_Ref	En09	REST_chr11:69804115-69804315_Ref	5.77038790966899	6.06106042880015	0.290672519131161	2.86536426918674	2.16577938835248
K562	En09^REST_chr11:69816396-69816596_Ref	En09	REST_chr11:69816396-69816596_Ref	5.29705651121219	5.11052438943121	-0.186532121780981	1.55911527596532	1.2869955015728
K562	En09^REST_chr11:69930843-69931043_Ref	En09	REST_chr11:69930843-69931043_Ref	5.04490785061612	5.3728959580868	0.327988107470684	2.72918776234963	2.08807302904531
K562	En09^REST_chr11:70426636-70426836_Ref	En09	REST_chr11:70426636-70426836_Ref	5.32441901962912	5.69468537531773	0.370266355688613	2.28601789338085	1.81232688902641
K562	En09^REST_chr11:70496453-70496653_Ref	En09	REST_chr11:70496453-70496653_Ref	0.0690141646529604	2.39017654478408	2.32116238013112	2.96328715931246	2.21580732682625
K562	En09^REST_chr11:70496489-70496689_Ref	En09	REST_chr11:70496489-70496689_Ref	-0.50683224805264	2.60819744268504	3.11502969073768	3.2331100104699	2.34174928120448
K562	En09^REST_chr11:70496525-70496725_Ref	En09	REST_chr11:70496525-70496725_Ref	-0.861341897650612	1.79569678590427	2.65703868355488	3.64883851100795	2.51625003634822
K562	En09^REST_chr11:7083854-7084054_Ref	En09	REST_chr11:7083854-7084054_Ref	1.85058879012566	1.50489929262634	-0.345689497499316	0.407564143347768	0.342492404010857
K562	En09^REST_chr11:7098436-7098636_Ref	En09	REST_chr11:7098436-7098636_Ref	4.78613700172076	5.93725129023654	1.15111428851578	3.77906132528417	2.56380654013963
K562	En09^REST_chr11:72044793-72044993_Ref	En09	REST_chr11:72044793-72044993_Ref	5.93768177836414	6.05565302592928	0.117971247565145	0.929669952974319	0.783043116216132
K562	En09^REST_chr11:72145060-72145260_Ref	En09	REST_chr11:72145060-72145260_Ref	3.69285051203165	4.1228232054029	0.429972693371244	4.01377741962347	2.62548926771845
K562	En09^REST_chr11:72182152-72182352_Ref	En09	REST_chr11:72182152-72182352_Ref	4.28148911782612	4.10113414128076	-0.180354976545355	2.08135779416571	1.67228021309533
K562	En09^REST_chr11:72310012-72310212_Ref	En09	REST_chr11:72310012-72310212_Ref	5.60521015412334	5.99174750866323	0.386537354539897	2.70937942121939	2.07683738247112
K562	En09^REST_chr11:72323761-72323961_Ref	En09	REST_chr11:72323761-72323961_Ref	5.19704158294507	6.07504407217199	0.878002489226929	3.2300568329434	2.34084718522931
K562	En09^REST_chr11:72525489-72525689_Ref	En09	REST_chr11:72525489-72525689_Ref	NA	7.97899953139438	NA	0	NA
K562	En09^REST_chr11:72889131-72889331_Ref	En09	REST_chr11:72889131-72889331_Ref	4.6868782510738	4.67040819384946	-0.0164700572243346	0.211323468675268	0.176140801651526
K562	En09^REST_chr11:72914847-72915047_Ref	En09	REST_chr11:72914847-72915047_Ref	5.57448035191141	5.51061003362709	-0.0638703182843177	0.651834491525516	0.550623467169951
K562	En09^REST_chr11:7293712-7293912_Ref	En09	REST_chr11:7293712-7293912_Ref	3.14495170864244	4.93860604138302	1.79365433274057	3.52461506921664	2.4642374251865
K562	En09^REST_chr11:73093477-73093677_Ref	En09	REST_chr11:73093477-73093677_Ref	5.21570712152844	5.23298373662556	0.0172766150971206	0.242041476034346	0.202109557202266
K562	En09^REST_chr11:73640521-73640721_Ref	En09	REST_chr11:73640521-73640721_Ref	4.49579871939059	4.46729985580497	-0.0284988635856207	0.00676764803058156	0.00552265582994657
K562	En09^REST_chr11:74022450-74022650_Ref	En09	REST_chr11:74022450-74022650_Ref	NA	7.87933519427526	NA	0	NA
K562	En09^REST_chr11:74218008-74218208_Ref	En09	REST_chr11:74218008-74218208_Ref	3.41839219251017	3.77031579647166	0.351923603961491	1.95735587201696	1.58418955516703
K562	En09^REST_chr11:74362129-74362329_Ref	En09	REST_chr11:74362129-74362329_Ref	3.67890211726088	3.72477471088027	0.0458725936193964	0.241957127622848	0.202085065978533
K562	En09^REST_chr11:74925502-74925702_Ref	En09	REST_chr11:74925502-74925702_Ref	2.5355878587292	6.30487718694072	3.76928932821151	3.39261772404726	2.41051855866635
K562	En09^REST_chr11:74944810-74945010_Ref	En09	REST_chr11:74944810-74945010_Ref	4.18327069316647	4.54584207959819	0.362571386431718	1.74878310830213	1.43131523760227
K562	En09^REST_chr11:74952629-74952829_Ref	En09	REST_chr11:74952629-74952829_Ref	7.35279314728131	NA	NA	0	NA
K562	En09^REST_chr11:75141261-75141461_Ref	En09	REST_chr11:75141261-75141461_Ref	NA	NA	NA	0	NA
K562	En09^REST_chr11:75275181-75275381_Ref	En09	REST_chr11:75275181-75275381_Ref	5.74260518133425	5.84557623912662	0.102971057792376	1.68862111875946	1.38676152497902
K562	En09^REST_chr11:75514341-75514541_Ref	En09	REST_chr11:75514341-75514541_Ref	5.82566780866075	5.46914406369246	-0.356523744968286	3.13622807899496	2.29873720184022
K562	En09^REST_chr11:76288279-76288479_Ref	En09	REST_chr11:76288279-76288479_Ref	4.43958207388666	4.77563621148028	0.336054137593621	3.18422348973509	2.32091385593953
K562	En09^REST_chr11:76435309-76435509_Ref	En09	REST_chr11:76435309-76435509_Ref	3.06889561595601	3.6974474891041	0.628551873148094	0.718178906743532	0.606740698887668
K562	En09^REST_chr11:76784386-76784586_Ref	En09	REST_chr11:76784386-76784586_Ref	5.65276667503157	5.82859046155893	0.175823786527353	2.89051727655171	2.17816912475624
K562	En09^REST_chr11:7678633-7678833_Ref	En09	REST_chr11:7678633-7678833_Ref	2.39579834736086	2.81795271894755	0.422154371586694	2.60613531146469	2.01679598205835
K562	En09^REST_chr11:77301006-77301206_Ref	En09	REST_chr11:77301006-77301206_Ref	7.65827826817564	7.63553185003408	-0.0227464181415584	0.678694909700502	0.573515050048783
K562	En09^REST_chr11:77301018-77301218_Ref	En09	REST_chr11:77301018-77301218_Ref	7.37713616542323	6.99248889941999	-0.38464726600324	4.56191065690778	2.71408521043133
K562	En09^REST_chr11:77301075-77301275_Ref	En09	REST_chr11:77301075-77301275_Ref	7.00790936003813	NA	NA	0	NA
K562	En09^REST_chr11:77745762-77745962_Ref	En09	REST_chr11:77745762-77745962_Ref	3.45590785938833	3.63955135827106	0.183643498882728	1.15011930753725	0.964638937223702
K562	En09^REST_chr11:77749174-77749374_Ref	En09	REST_chr11:77749174-77749374_Ref	4.73204589309591	5.26145897160558	0.52941307850967	3.82489013552388	2.57588821794273
K562	En09^REST_chr11:78479512-78479712_Ref	En09	REST_chr11:78479512-78479712_Ref	3.18999207209032	4.04449200872921	0.854499936638887	3.21938595133827	2.33631374625
K562	En09^REST_chr11:78572144-78572344_Ref	En09	REST_chr11:78572144-78572344_Ref	3.14441269846785	4.79613288885665	1.6517201903888	4.13325934421618	2.64349516210086
K562	En09^REST_chr11:79026469-79026669_Ref	En09	REST_chr11:79026469-79026669_Ref	3.64932891336079	5.67666306131295	2.02733414795216	3.03533889606545	2.25380209977534
K562	En09^REST_chr11:81804034-81804234_Ref	En09	REST_chr11:81804034-81804234_Ref	2.45249009281176	NA	NA	0	NA
K562	En09^REST_chr11:8190423-8190623_Ref	En09	REST_chr11:8190423-8190623_Ref	7.67840331139382	7.75585271680285	0.0774494054090313	1.75351106829355	1.43492437610634
K562	En09^REST_chr11:83005334-83005534_Ref	En09	REST_chr11:83005334-83005534_Ref	4.34947410870167	5.97218414199904	1.62271003329737	3.74671256447745	2.55175501386102
K562	En09^REST_chr11:83165224-83165424_Ref	En09	REST_chr11:83165224-83165424_Ref	3.06693730178204	4.08727480502173	1.02033750323969	2.83509051371566	2.14904429644989
K562	En09^REST_chr11:8349698-8349898_Ref	En09	REST_chr11:8349698-8349898_Ref	4.11471618118359	4.4906589812489	0.375942800065304	3.32846510600294	2.38415387716649
K562	En09^REST_chr11:8350722-8350922_Ref	En09	REST_chr11:8350722-8350922_Ref	5.88588519925301	5.84136219544256	-0.0445230038104505	1.23204808333149	1.03091295422503
K562	En09^REST_chr11:8373738-8373938_Ref	En09	REST_chr11:8373738-8373938_Ref	5.95266721123027	5.24174997839984	-0.710917232830436	3.30521050460663	2.37524107425275
K562	En09^REST_chr11:85566090-85566290_Ref	En09	REST_chr11:85566090-85566290_Ref	6.01849092655284	5.91272879478769	-0.105762131765148	1.83095615867119	1.49218213552289
K562	En09^REST_chr11:85652600-85652800_Ref	En09	REST_chr11:85652600-85652800_Ref	5.98871409008828	5.89155432864006	-0.0971597614482178	1.20922498626036	1.01280988212278
K562	En09^REST_chr11:86635185-86635385_Ref	En09	REST_chr11:86635185-86635385_Ref	5.67610070303172	5.5323217924934	-0.143778910538326	0.781385573750819	0.65957926125327
K562	En09^REST_chr11:86926310-86926510_Ref	En09	REST_chr11:86926310-86926510_Ref	4.52693424230278	5.07466034795335	0.547726105650572	3.01488613129989	2.2431954450063
K562	En09^REST_chr11:88437775-88437975_Ref	En09	REST_chr11:88437775-88437975_Ref	3.87937597332021	4.99726790116545	1.11789192784524	3.00265315924754	2.23639804247409
K562	En09^REST_chr11:8861908-8862108_Ref	En09	REST_chr11:8861908-8862108_Ref	5.54684775282705	5.0814419809325	-0.465405771894546	2.77709801815286	2.11729097815368
K562	En09^REST_chr11:88795090-88795290_Ref	En09	REST_chr11:88795090-88795290_Ref	4.29865508333683	4.0130711242635	-0.285583959073329	0.939621020318111	0.79142101002616
K562	En09^REST_chr11:89520863-89521063_Ref	En09	REST_chr11:89520863-89521063_Ref	6.43236553372581	6.35185829387049	-0.0805072398553177	0.422634576699187	0.355366148323992
K562	En09^REST_chr11:89784948-89785148_Ref	En09	REST_chr11:89784948-89785148_Ref	5.04645354722643	4.45518923578199	-0.591264311444436	4.36221945143669	2.69108061204865
K562	En09^REST_chr11:908299-908499_Ref	En09	REST_chr11:908299-908499_Ref	6.15189679454854	6.60657654979946	0.45467975525092	3.31142739129055	2.37730317055864
K562	En09^REST_chr11:92289691-92289891_Ref	En09	REST_chr11:92289691-92289891_Ref	2.40193903650064	2.45497052417721	0.0530314876765692	0.0906776604764153	0.0742817481907157
K562	En09^REST_chr11:92289787-92289987_Ref	En09	REST_chr11:92289787-92289987_Ref	2.46286035537174	2.36519944392307	-0.0976609114486622	0.223181515816009	0.186042004374449
K562	En09^REST_chr11:92702923-92703123_Ref	En09	REST_chr11:92702923-92703123_Ref	7.51275287265337	7.61904798961	0.106295116956631	1.47862229424823	1.2254168776827
K562	En09^REST_chr11:93506256-93506456_Ref	En09	REST_chr11:93506256-93506456_Ref	4.65458026605789	6.51154886976941	1.85696860371153	4.63277199170559	2.7240570280917
K562	En09^REST_chr11:93506370-93506570_Ref	En09	REST_chr11:93506370-93506570_Ref	3.88585910984086	4.15808575599264	0.27222664615178	2.35192372372081	1.85508466329771
K562	En09^REST_chr11:93951642-93951842_Ref	En09	REST_chr11:93951642-93951842_Ref	4.95500188007888	5.53942667572293	0.584424795644049	3.08644456130017	2.27799516969499
K562	En09^REST_chr11:94014599-94014799_Ref	En09	REST_chr11:94014599-94014799_Ref	2.34469940660432	2.68270852917471	0.338009122570383	0.718835907279826	0.607273834055457
K562	En09^REST_chr11:94525692-94525892_Ref	En09	REST_chr11:94525692-94525892_Ref	4.97789023387305	5.11274261001708	0.134852376144027	3.13760600227539	2.29948222549688
K562	En09^REST_chr11:94829486-94829686_Ref	En09	REST_chr11:94829486-94829686_Ref	3.47284613715047	2.90303281107748	-0.569813326072987	1.09507675388076	0.919535302537235
K562	En09^REST_chr11:955512-955712_Ref	En09	REST_chr11:955512-955712_Ref	6.2077045910532	6.06626578524312	-0.141438805810073	2.56942227360592	1.9943662586609
K562	En09^REST_chr11:95832061-95832261_Ref	En09	REST_chr11:95832061-95832261_Ref	1.77986531067955	2.11291028692631	0.33304497624676	0.902935600782909	0.761294159370107
K562	En09^REST_chr11:9779485-9779685_Ref	En09	REST_chr11:9779485-9779685_Ref	4.94945765913039	5.30925765856689	0.359799999436499	2.42590353067674	1.90266262710307
K562	En09^REST_chr11:993865-994065_Ref	En09	REST_chr11:993865-994065_Ref	6.5305028066627	6.66224618110875	0.131743374446044	3.28969767119586	2.36938994383636
K562	En09^REST_chr12:100855537-100855737_Ref	En09	REST_chr12:100855537-100855737_Ref	3.54056004709626	2.96042316156319	-0.580136885533071	2.48852008254916	1.94352936905244
K562	En09^REST_chr12:100933080-100933280_Ref	En09	REST_chr12:100933080-100933280_Ref	2.74883177751939	4.22945626391908	1.48062448639969	3.47476729019231	2.44283461635417
K562	En09^REST_chr12:101086370-101086570_Ref	En09	REST_chr12:101086370-101086570_Ref	2.3188546064441	3.05127643939076	0.732421832946664	2.80801710683805	2.1341436936512
K562	En09^REST_chr12:101220209-101220409_Ref	En09	REST_chr12:101220209-101220409_Ref	2.21632342101775	4.33093246596083	2.11460904494308	2.35475260012041	1.85661063281049
K562	En09^REST_chr12:103200467-103200667_Ref	En09	REST_chr12:103200467-103200667_Ref	4.28258824206082	4.86594439983471	0.583356157773891	1.62490577391129	1.33826738596301
K562	En09^REST_chr12:103227909-103228109_Ref	En09	REST_chr12:103227909-103228109_Ref	0.680555335120113	0.551226793210095	-0.129328541910018	0.313792664979439	NA
K562	En09^REST_chr12:103405851-103406051_Ref	En09	REST_chr12:103405851-103406051_Ref	5.4588632843416	5.47750993569212	0.018646651350525	0.300905571974541	0.252108036306773
K562	En09^REST_chr12:103410261-103410461_Ref	En09	REST_chr12:103410261-103410461_Ref	NA	NA	NA	0	NA
K562	En09^REST_chr12:103687805-103688005_Ref	En09	REST_chr12:103687805-103688005_Ref	2.50632959857022	3.86600095174526	1.35967135317503	3.08759397465843	2.27846283864461
K562	En09^REST_chr12:104174808-104175008_Ref	En09	REST_chr12:104174808-104175008_Ref	3.71459811201544	4.75785513203373	1.04325702001829	2.35710684868206	1.85799113497506
K562	En09^REST_chr12:104200787-104200987_Ref	En09	REST_chr12:104200787-104200987_Ref	5.05023687727381	5.23626483420581	0.186027956932001	2.59783426942093	2.01160120636382
K562	En09^REST_chr12:104303720-104303920_Ref	En09	REST_chr12:104303720-104303920_Ref	1.77441001032089	1.32682395034545	-0.44758605997544	1.76287475313024	1.4419025913291
K562	En09^REST_chr12:105063854-105064054_Ref	En09	REST_chr12:105063854-105064054_Ref	5.63562488643626	6.0539827634885	0.418357877052237	2.69303881989007	2.06700842972629
K562	En09^REST_chr12:1058577-1058777_Ref	En09	REST_chr12:1058577-1058777_Ref	6.41108783692226	6.17374701793173	-0.237340818990534	2.7740350196833	2.11539426975973
K562	En09^REST_chr12:106395343-106395543_Ref	En09	REST_chr12:106395343-106395543_Ref	2.60376823429931	4.45226809641478	1.84849986211547	2.39169520201857	1.87996940485731
K562	En09^REST_chr12:106682000-106682200_Ref	En09	REST_chr12:106682000-106682200_Ref	3.10022174526108	2.8459303944623	-0.25429135079878	1.18116117568321	0.989881747373249
K562	En09^REST_chr12:107746123-107746323_Ref	En09	REST_chr12:107746123-107746323_Ref	4.59568568832775	4.29210993806954	-0.303575750258205	1.80546771840142	1.47281986298354
K562	En09^REST_chr12:107796289-107796489_Ref	En09	REST_chr12:107796289-107796489_Ref	4.425089726416	4.70833905165991	0.28324932524391	2.55273026995997	1.98376794667541
K562	En09^REST_chr12:108001285-108001485_Ref	En09	REST_chr12:108001285-108001485_Ref	4.4718898066619	4.65391753759734	0.182027730935437	1.35205641914301	1.12617148118451
K562	En09^REST_chr12:108001373-108001573_Ref	En09	REST_chr12:108001373-108001573_Ref	3.41364423255038	4.67059189809291	1.25694766554253	3.68444896735674	2.53068054225951
K562	En09^REST_chr12:108350122-108350322_Ref	En09	REST_chr12:108350122-108350322_Ref	4.94157630251042	5.48169304173975	0.540116739229334	3.38927323722027	2.40962339334498
K562	En09^REST_chr12:108398285-108398485_Ref	En09	REST_chr12:108398285-108398485_Ref	2.67489555832737	3.57215801562074	0.897262457293363	2.71057313080303	2.07766304586162
K562	En09^REST_chr12:108661340-108661540_Ref	En09	REST_chr12:108661340-108661540_Ref	3.27373967522991	3.85427622592235	0.580536550692438	1.81644290588531	1.4815144752821
K562	En09^REST_chr12:108775981-108776181_Ref	En09	REST_chr12:108775981-108776181_Ref	2.73771190096346	4.74064620044321	2.00293429947974	3.10565735284376	2.28593904719107
K562	En09^REST_chr12:108862189-108862389_Ref	En09	REST_chr12:108862189-108862389_Ref	2.46096085391068	4.63652091650176	2.17556006259108	2.88697597641222	2.1761714448295
K562	En09^REST_chr12:109043491-109043691_Ref	En09	REST_chr12:109043491-109043691_Ref	5.0756421245144	5.65441675837101	0.578774633856617	2.02371837395439	1.63089951190636
K562	En09^REST_chr12:109284087-109284287_Ref	En09	REST_chr12:109284087-109284287_Ref	5.17239225224664	5.75315014971447	0.580757897467835	2.79174118109324	2.12568708421309
K562	En09^REST_chr12:109969314-109969514_Ref	En09	REST_chr12:109969314-109969514_Ref	3.9160083888911	4.04505033722439	0.129041948333291	2.22019360781825	1.76754807997918
K562	En09^REST_chr12:110160340-110160540_Ref	En09	REST_chr12:110160340-110160540_Ref	5.43672928693822	4.84352514577363	-0.593204141164589	5.30096202621897	2.74245294568401
K562	En09^REST_chr12:110174534-110174734_Ref	En09	REST_chr12:110174534-110174734_Ref	0.0954914986296468	3.89528410963476	3.79979261100512	4.61715176744135	2.72210786020421
K562	En09^REST_chr12:110348814-110349014_Ref	En09	REST_chr12:110348814-110349014_Ref	5.50727326838749	5.13466296025243	-0.372610308135056	3.03123764726875	2.25125344462313
K562	En09^REST_chr12:110476998-110477198_Ref	En09	REST_chr12:110476998-110477198_Ref	4.88694569074016	4.62362927772528	-0.263316413014884	2.44194586578741	1.91302738984188
K562	En09^REST_chr12:110705175-110705375_Ref	En09	REST_chr12:110705175-110705375_Ref	5.31828689911899	5.68911961129605	0.370832712177053	2.57073540589214	1.99506487041977
K562	En09^REST_chr12:110719048-110719248_Ref	En09	REST_chr12:110719048-110719248_Ref	NA	NA	NA	0	NA
K562	En09^REST_chr12:110841349-110841549_Ref	En09	REST_chr12:110841349-110841549_Ref	NA	NA	NA	0	NA
K562	En09^REST_chr12:111264520-111264720_Ref	En09	REST_chr12:111264520-111264720_Ref	4.79259043685696	4.62240778367563	-0.170182653181333	1.65870942499136	1.36405533376862
K562	En09^REST_chr12:111325870-111326070_Ref	En09	REST_chr12:111325870-111326070_Ref	4.64600821031539	4.84415618120319	0.198147970887796	2.2614209935454	1.79552798382771
K562	En09^REST_chr12:111550652-111550852_Ref	En09	REST_chr12:111550652-111550852_Ref	5.42321264138947	5.97888909763872	0.555676456249254	3.67990150799331	2.52836700846738
K562	En09^REST_chr12:111650075-111650275_Ref	En09	REST_chr12:111650075-111650275_Ref	2.06891649717617	5.78008857611108	3.71117207893491	3.5335012512477	2.46761229939594
K562	En09^REST_chr12:113250503-113250703_Ref	En09	REST_chr12:113250503-113250703_Ref	1.79201007942489	2.2677767476294	0.475766668204511	1.53447217953723	1.26824825640893
K562	En09^REST_chr12:113306332-113306532_Ref	En09	REST_chr12:113306332-113306532_Ref	4.61351838613176	5.31670366398993	0.703185277858172	2.9031677712936	2.1861058345248
K562	En09^REST_chr12:113328426-113328626_Ref	En09	REST_chr12:113328426-113328626_Ref	1.90258997645397	2.08209328184548	0.179503305391506	1.4306799023243	1.18854474196489
K562	En09^REST_chr12:113344589-113344789_Ref	En09	REST_chr12:113344589-113344789_Ref	6.57770816572685	6.44651922697464	-0.131188938752207	1.06363641433387	0.893562140175969
K562	En09^REST_chr12:113409575-113409775_Ref	En09	REST_chr12:113409575-113409775_Ref	4.82435978723546	5.86858892740548	1.04422914017002	3.37833640191701	2.40397180697578
K562	En09^REST_chr12:113503117-113503317_Ref	En09	REST_chr12:113503117-113503317_Ref	4.26795255566802	NA	NA	0	NA
K562	En09^REST_chr12:113799481-113799681_Ref	En09	REST_chr12:113799481-113799681_Ref	4.63007519754951	6.19924217224892	1.5691669746994	4.17406644341928	2.65744889561165
K562	En09^REST_chr12:114039586-114039786_Ref	En09	REST_chr12:114039586-114039786_Ref	2.7685928140847	5.42918606544227	2.66059325135757	2.7776418714661	2.11770423622254
K562	En09^REST_chr12:114346768-114346968_Ref	En09	REST_chr12:114346768-114346968_Ref	4.75431947900041	5.25535318499861	0.501033705998195	2.55891547655425	1.98779312913703
K562	En09^REST_chr12:114686433-114686633_Ref	En09	REST_chr12:114686433-114686633_Ref	-0.18494335574495	0.825691610599755	1.0106349663447	1.86051928720458	NA
K562	En09^REST_chr12:115371612-115371812_Ref	En09	REST_chr12:115371612-115371812_Ref	5.38760108503455	5.99789204518804	0.610290960153488	3.20830743473309	2.33190689085916
K562	En09^REST_chr12:115487503-115487703_Ref	En09	REST_chr12:115487503-115487703_Ref	2.32054777625567	3.0816356908399	0.761087914584226	1.3225288947265	1.10333467514069
K562	En09^REST_chr12:115861396-115861596_Ref	En09	REST_chr12:115861396-115861596_Ref	4.16775111754691	4.6443066538318	0.476555536284883	2.31663271790452	1.83191470172129
K562	En09^REST_chr12:11653592-11653792_Ref	En09	REST_chr12:11653592-11653792_Ref	2.10252132164445	6.13049089431758	4.02796957267313	3.44420244141691	2.43155951402125
K562	En09^REST_chr12:11653652-11653852_Ref	En09	REST_chr12:11653652-11653852_Ref	1.91868740541187	4.05496350148303	2.13627609607116	2.76869438163564	2.11255315365603
K562	En09^REST_chr12:117295949-117296149_Ref	En09	REST_chr12:117295949-117296149_Ref	2.99139990171908	4.76864221273353	1.77724231101445	2.45270613488379	1.92031170871325
K562	En09^REST_chr12:117348802-117349002_Ref	En09	REST_chr12:117348802-117349002_Ref	8.22471359920461	8.08862010436283	-0.136093494841775	0.788749662414296	0.665715775846913
K562	En09^REST_chr12:118546989-118547189_Ref	En09	REST_chr12:118546989-118547189_Ref	2.97057215828207	3.41455971477943	0.443987556497365	1.87891794449673	1.52755274576744
K562	En09^REST_chr12:118574028-118574228_Ref	En09	REST_chr12:118574028-118574228_Ref	8.44023693421678	8.6510963986974	0.210859464480617	2.80079173294937	2.1304109635569
K562	En09^REST_chr12:118870018-118870218_Ref	En09	REST_chr12:118870018-118870218_Ref	2.58194880131257	3.62869015070329	1.04674134939071	3.42107515511467	2.42216634347681
K562	En09^REST_chr12:119195351-119195551_Ref	En09	REST_chr12:119195351-119195551_Ref	3.60915356468755	5.3303430518247	1.72118948713715	3.11741378463803	2.29134576226389
K562	En09^REST_chr12:119195493-119195693_Ref	En09	REST_chr12:119195493-119195693_Ref	NA	NA	NA	0	NA
K562	En09^REST_chr12:119304253-119304453_Ref	En09	REST_chr12:119304253-119304453_Ref	2.43144628372606	3.84011608687509	1.40866980314902	3.76499905029867	2.56020562054224
K562	En09^REST_chr12:119360308-119360508_Ref	En09	REST_chr12:119360308-119360508_Ref	3.20105844739337	5.43900734998462	2.23794890259125	4.14729626602518	2.64890344172948
K562	En09^REST_chr12:119360416-119360616_Ref	En09	REST_chr12:119360416-119360616_Ref	4.25617851785658	4.72774513605261	0.471566618196034	2.23947368209172	1.7817869146688
K562	En09^REST_chr12:119419547-119419747_Ref	En09	REST_chr12:119419547-119419747_Ref	3.14405309644222	6.18543529862798	3.04138220218576	4.28901626440542	2.68307794809879
K562	En09^REST_chr12:11966381-11966581_Ref	En09	REST_chr12:11966381-11966581_Ref	3.68534227701835	NA	NA	0	NA
K562	En09^REST_chr12:119785296-119785496_Ref	En09	REST_chr12:119785296-119785496_Ref	3.87490877733752	4.78908253644404	0.914173759106516	2.69737168918944	2.06968825705994
K562	En09^REST_chr12:119950782-119950982_Ref	En09	REST_chr12:119950782-119950982_Ref	1.65157865826975	2.7784527055198	1.12687404725005	2.10226529676213	1.68601829407207
K562	En09^REST_chr12:119966141-119966341_Ref	En09	REST_chr12:119966141-119966341_Ref	4.31534032496121	NA	NA	0	NA
K562	En09^REST_chr12:120106034-120106234_Ref	En09	REST_chr12:120106034-120106234_Ref	NA	6.02942994795394	NA	0	NA
K562	En09^REST_chr12:12025125-12025325_Ref	En09	REST_chr12:12025125-12025325_Ref	4.31135395518754	5.29733304954112	0.985979094353577	2.83335161167786	2.14813684549292
K562	En09^REST_chr12:120638870-120639070_Ref	En09	REST_chr12:120638870-120639070_Ref	5.84143812974489	5.54092243792689	-0.300515691818001	1.51198535040392	1.2510835052764
K562	En09^REST_chr12:121251978-121252178_Ref	En09	REST_chr12:121251978-121252178_Ref	5.06718960370228	NA	NA	0	NA
K562	En09^REST_chr12:121418051-121418251_Ref	En09	REST_chr12:121418051-121418251_Ref	NA	5.12815579132482	NA	0	NA
K562	En09^REST_chr12:121418139-121418339_Ref	En09	REST_chr12:121418139-121418339_Ref	5.29338397512989	5.73402507050475	0.440641095374855	3.10698740710979	2.28670263031344
K562	En09^REST_chr12:121734036-121734236_Ref	En09	REST_chr12:121734036-121734236_Ref	7.08319960458244	7.4868011681795	0.403601563597057	2.88895822901244	2.17712456310478
K562	En09^REST_chr12:122250007-122250207_Ref	En09	REST_chr12:122250007-122250207_Ref	6.56100653043037	6.50607302914343	-0.0549335012869445	0.479252890002374	0.403803727313385
K562	En09^REST_chr12:122502025-122502225_Ref	En09	REST_chr12:122502025-122502225_Ref	NA	5.22399698343613	NA	0	NA
K562	En09^REST_chr12:122710258-122710458_Ref	En09	REST_chr12:122710258-122710458_Ref	7.5539752687942	7.66113183168411	0.10715656288991	1.43763078617744	1.19389555223086
K562	En09^REST_chr12:123237318-123237518_Ref	En09	REST_chr12:123237318-123237518_Ref	8.33408367044365	8.35496485443009	0.0208811839864413	0.453396761508125	0.381741909585981
K562	En09^REST_chr12:123380434-123380634_Ref	En09	REST_chr12:123380434-123380634_Ref	6.39073105666292	6.70970040681264	0.318969350149721	3.01247132307223	2.24187648163064
K562	En09^REST_chr12:123431285-123431485_Ref	En09	REST_chr12:123431285-123431485_Ref	3.84006652939788	4.24788398232001	0.407817452922135	2.9767298913547	2.22300698748095
K562	En09^REST_chr12:123433239-123433439_Ref	En09	REST_chr12:123433239-123433439_Ref	6.25039561175592	6.6868210781127	0.436425466356785	3.09824512000878	2.28275195884439
K562	En09^REST_chr12:123528063-123528263_Ref	En09	REST_chr12:123528063-123528263_Ref	4.9124945685146	4.74422956481811	-0.168265003696495	2.27760315721191	1.80666797225955
K562	En09^REST_chr12:123571466-123571666_Ref	En09	REST_chr12:123571466-123571666_Ref	4.36811674259345	4.46252736326386	0.0944106206704136	0.715672929341369	0.604738556123598
K562	En09^REST_chr12:124805647-124805847_Ref	En09	REST_chr12:124805647-124805847_Ref	3.1051972868781	3.23113627925339	0.125938992375282	0.94909857584144	0.799060459583904
K562	En09^REST_chr12:125180513-125180713_Ref	En09	REST_chr12:125180513-125180713_Ref	4.03098724581161	4.80336773034594	0.772380484534334	3.07568527152832	2.27389570944756
K562	En09^REST_chr12:125389352-125389552_Ref	En09	REST_chr12:125389352-125389552_Ref	6.61860209693144	7.39626208800042	0.777659991068978	4.59474485958659	2.72051161261712
K562	En09^REST_chr12:125679546-125679746_Ref	En09	REST_chr12:125679546-125679746_Ref	4.58316328194046	4.35282876954786	-0.230334512392598	2.39732541032173	1.88351581075641
K562	En09^REST_chr12:125748034-125748234_Ref	En09	REST_chr12:125748034-125748234_Ref	2.28391282621726	3.10576364310277	0.821850816885511	1.80301085861035	1.47107089137427
K562	En09^REST_chr12:126002712-126002912_Ref	En09	REST_chr12:126002712-126002912_Ref	3.96290413847598	5.58556961578158	1.6226654773056	3.81903285870443	2.5739272596226
K562	En09^REST_chr12:126257723-126257923_Ref	En09	REST_chr12:126257723-126257923_Ref	3.31793143976044	1.92029458546498	-1.39763685429546	3.10916205990763	2.28812083705563
K562	En09^REST_chr12:127054353-127054553_Ref	En09	REST_chr12:127054353-127054553_Ref	6.28581202797848	NA	NA	0	NA
K562	En09^REST_chr12:127087264-127087464_Ref	En09	REST_chr12:127087264-127087464_Ref	3.83880317327571	4.20018847698944	0.361385303713727	2.82962246279482	2.14547732987463
K562	En09^REST_chr12:127166306-127166506_Ref	En09	REST_chr12:127166306-127166506_Ref	1.45262416530056	3.24474027977742	1.79211611447686	2.13971255650255	1.71282831510198
K562	En09^REST_chr12:127212181-127212381_Ref	En09	REST_chr12:127212181-127212381_Ref	4.550111942091	4.5146689340281	-0.035443008062904	0.216056729467823	0.180205769913786
K562	En09^REST_chr12:127212287-127212487_Ref	En09	REST_chr12:127212287-127212487_Ref	6.17441025389023	6.56339086795029	0.388980614060066	2.84933687929908	2.1569331451668
K562	En09^REST_chr12:127874568-127874768_Ref	En09	REST_chr12:127874568-127874768_Ref	5.0199225269945	4.62011649843531	-0.399806028559191	2.39706955628946	1.88335324304861
K562	En09^REST_chr12:12837826-12838026_Ref	En09	REST_chr12:12837826-12838026_Ref	1.5554235979939	3.08770758670903	1.53228398871514	2.89555007067681	2.18135489964372
K562	En09^REST_chr12:128725382-128725582_Ref	En09	REST_chr12:128725382-128725582_Ref	5.05367381206725	5.6277477315335	0.57407391946625	4.37268258022995	2.69108061204865
K562	En09^REST_chr12:129094498-129094698_Ref	En09	REST_chr12:129094498-129094698_Ref	3.93988339709597	5.19123933462708	1.25135593753111	3.81470231085406	2.57299118097904
K562	En09^REST_chr12:12939801-12940001_Ref	En09	REST_chr12:12939801-12940001_Ref	8.51383057413471	NA	NA	0	NA
K562	En09^REST_chr12:129604179-129604379_Ref	En09	REST_chr12:129604179-129604379_Ref	4.5017461949775	5.45291799226356	0.951171797286058	3.94407323537325	2.61388006458676
K562	En09^REST_chr12:129796698-129796898_Ref	En09	REST_chr12:129796698-129796898_Ref	NA	3.99681098226353	NA	0	NA
K562	En09^REST_chr12:13044408-13044608_Ref	En09	REST_chr12:13044408-13044608_Ref	6.12961786724668	6.6568424990989	0.527224631852219	3.42993012643354	2.42481766462373
K562	En09^REST_chr12:13044470-13044670_Ref	En09	REST_chr12:13044470-13044670_Ref	6.25262580925208	6.23075111697025	-0.0218746922818358	0.449606339534698	0.37860140903292
K562	En09^REST_chr12:131011459-131011659_Ref	En09	REST_chr12:131011459-131011659_Ref	NA	6.77893422591182	NA	0	NA
K562	En09^REST_chr12:131037241-131037441_Ref	En09	REST_chr12:131037241-131037441_Ref	2.89548755095921	4.028453251108	1.13296570014879	2.16767984616422	1.73172777917129
K562	En09^REST_chr12:131616976-131617176_Ref	En09	REST_chr12:131616976-131617176_Ref	5.04523223781214	5.27540926860025	0.230177030788104	3.06911536352381	2.27126956961262
K562	En09^REST_chr12:131617088-131617288_Ref	En09	REST_chr12:131617088-131617288_Ref	3.88000803307676	4.10200216887543	0.221994135798664	1.95411353180658	1.58180927572093
K562	En09^REST_chr12:131795772-131795972_Ref	En09	REST_chr12:131795772-131795972_Ref	3.42843942739282	5.25155586451616	1.82311643712334	3.61011280983404	2.49936663798214
K562	En09^REST_chr12:13197255-13197455_Ref	En09	REST_chr12:13197255-13197455_Ref	8.79372747979341	8.38416534008189	-0.409562139711522	4.21968930105066	2.66287838468241
K562	En09^REST_chr12:13198027-13198227_Ref	En09	REST_chr12:13198027-13198227_Ref	4.54048560516173	NA	NA	0	NA
K562	En09^REST_chr12:132071411-132071611_Ref	En09	REST_chr12:132071411-132071611_Ref	4.90076382123837	5.88187250908762	0.981108687849252	3.69672817502901	2.53286660910984
K562	En09^REST_chr12:132102901-132103101_Ref	En09	REST_chr12:132102901-132103101_Ref	4.99549530088089	5.86212522936929	0.866629928488406	2.49496434845264	1.94761155765833
K562	En09^REST_chr12:132131023-132131223_Ref	En09	REST_chr12:132131023-132131223_Ref	5.95544797131286	6.21398946555095	0.258541494238087	3.34474978202756	2.39103567224666
K562	En09^REST_chr12:132131208-132131408_Ref	En09	REST_chr12:132131208-132131408_Ref	2.56271379865331	6.05972241515959	3.49700861650628	3.83924550441812	2.5819339552066
K562	En09^REST_chr12:132279223-132279423_Ref	En09	REST_chr12:132279223-132279423_Ref	4.86198340373456	4.79058174756633	-0.0714016561682325	0.568485716611018	0.480073032932667
K562	En09^REST_chr12:132638429-132638629_Ref	En09	REST_chr12:132638429-132638629_Ref	6.31673365964061	6.76508303640318	0.448349376762572	3.49493340217632	2.45117210556519
K562	En09^REST_chr12:132664206-132664406_Ref	En09	REST_chr12:132664206-132664406_Ref	5.4578811710819	5.57126994574413	0.113388774662234	1.68953463186734	1.38743825033422
K562	En09^REST_chr12:133071022-133071222_Ref	En09	REST_chr12:133071022-133071222_Ref	5.83916687939358	6.00294524618657	0.163778366792982	2.56968757583401	1.99444714139397
K562	En09^REST_chr12:133758128-133758328_Ref	En09	REST_chr12:133758128-133758328_Ref	6.4464774377356	NA	NA	0	NA
K562	En09^REST_chr12:1523155-1523355_Ref	En09	REST_chr12:1523155-1523355_Ref	5.12431358773589	4.41764613976428	-0.706667447971606	4.03578104778397	2.63090009382182
K562	En09^REST_chr12:1523309-1523509_Ref	En09	REST_chr12:1523309-1523509_Ref	5.5872485885637	5.55758954244295	-0.0296590461207504	0.533487998416018	0.450367832833628
K562	En09^REST_chr12:15432185-15432385_Ref	En09	REST_chr12:15432185-15432385_Ref	5.69216596860687	6.1484703304171	0.456304361810225	2.43502400184065	1.90843315176935
K562	En09^REST_chr12:15432197-15432397_Ref	En09	REST_chr12:15432197-15432397_Ref	5.48571541650441	5.70763718754278	0.221921771038367	2.67020148538989	2.05438265786143
K562	En09^REST_chr12:15588602-15588802_Ref	En09	REST_chr12:15588602-15588802_Ref	1.36564365007818	2.59247574187838	1.2268320918002	1.03659789134179	0.871693100126592
K562	En09^REST_chr12:176310-176510_Ref	En09	REST_chr12:176310-176510_Ref	2.04490513050101	4.25276041982542	2.20785528932441	3.04297586306912	2.25844891575665
K562	En09^REST_chr12:1771243-1771443_Ref	En09	REST_chr12:1771243-1771443_Ref	5.34912289331049	5.66728917859234	0.31816628528185	2.27732254911323	1.80657101903458
K562	En09^REST_chr12:18935849-18936049_Ref	En09	REST_chr12:18935849-18936049_Ref	4.37456890900343	4.69028405091509	0.315715141911657	2.09133097249871	1.67874828296556
K562	En09^REST_chr12:1896960-1897160_Ref	En09	REST_chr12:1896960-1897160_Ref	5.3832178333587	5.85473467486348	0.471516841504775	2.02014214217598	1.62826196111255
K562	En09^REST_chr12:1940324-1940524_Ref	En09	REST_chr12:1940324-1940524_Ref	4.03070765087443	6.08346763663844	2.052759985764	3.25809008910777	2.35502825974781
K562	En09^REST_chr12:20809677-20809877_Ref	En09	REST_chr12:20809677-20809877_Ref	3.93042943025526	3.47205932913641	-0.458370101118842	1.95002596834053	1.57915209330152
K562	En09^REST_chr12:22199617-22199817_Ref	En09	REST_chr12:22199617-22199817_Ref	5.23614570663073	5.06427896137796	-0.171866745252764	1.57461604925582	1.29941354017963
K562	En09^REST_chr12:23154524-23154724_Ref	En09	REST_chr12:23154524-23154724_Ref	3.70772280610603	3.59582500421869	-0.111897801887341	0.0920246645969767	0.0754357952081955
K562	En09^REST_chr12:2378084-2378284_Ref	En09	REST_chr12:2378084-2378284_Ref	4.21158678293327	4.62013131548297	0.408544532549702	2.80867221347826	2.13442557014198
K562	En09^REST_chr12:24802241-24802441_Ref	En09	REST_chr12:24802241-24802441_Ref	3.00303795162972	NA	NA	0	NA
K562	En09^REST_chr12:25101887-25102087_Ref	En09	REST_chr12:25101887-25102087_Ref	7.49545148696284	7.51094006755157	0.0154885805887321	0.35701359426953	0.299886337280186
K562	En09^REST_chr12:25539001-25539201_Ref	En09	REST_chr12:25539001-25539201_Ref	7.93957732396258	8.10104980420634	0.16147248024376	1.92638013061043	1.56284373698735
K562	En09^REST_chr12:25928931-25929131_Ref	En09	REST_chr12:25928931-25929131_Ref	4.8293167344794	4.79134602289948	-0.037970711579919	0.705186220202708	0.596000920963673
K562	En09^REST_chr12:26102333-26102533_Ref	En09	REST_chr12:26102333-26102533_Ref	2.46541074803705	3.23355821721629	0.768147469179239	1.21299956222337	1.015730078523
K562	En09^REST_chr12:26102360-26102560_Ref	En09	REST_chr12:26102360-26102560_Ref	4.01825791479416	3.89888784841106	-0.119370066383103	0.760426009777792	0.642255243006091
K562	En09^REST_chr12:26267377-26267577_Ref	En09	REST_chr12:26267377-26267577_Ref	6.43115583003681	5.93650034501139	-0.49465548502542	1.687369137851	1.38590420887422
K562	En09^REST_chr12:26306344-26306544_Ref	En09	REST_chr12:26306344-26306544_Ref	3.59259211520187	3.49240930895951	-0.10018280624236	0.7683544782592	0.648567485404604
K562	En09^REST_chr12:2666782-2666982_Ref	En09	REST_chr12:2666782-2666982_Ref	4.86745080060636	4.40198170623914	-0.465469094367216	2.71200345403577	2.07878642549412
K562	En09^REST_chr12:26985393-26985593_Ref	En09	REST_chr12:26985393-26985593_Ref	8.20287741412953	8.31724469809765	0.114367283968114	1.1264535086725	0.945245064726003
K562	En09^REST_chr12:26985525-26985725_Ref	En09	REST_chr12:26985525-26985725_Ref	7.28390151459061	NA	NA	0	NA
K562	En09^REST_chr12:27038004-27038204_Ref	En09	REST_chr12:27038004-27038204_Ref	2.91155669136543	2.86802782265854	-0.0435288687068955	0.411130821698912	0.345594045586017
K562	En09^REST_chr12:27125045-27125245_Ref	En09	REST_chr12:27125045-27125245_Ref	5.20437011005894	5.37205292095308	0.167682810894136	1.5573320800732	1.28574675625503
K562	En09^REST_chr12:27520169-27520369_Ref	En09	REST_chr12:27520169-27520369_Ref	4.63235178956399	5.48853773506561	0.856185945501619	2.26432637302573	1.79759705555509
K562	En09^REST_chr12:27604444-27604644_Ref	En09	REST_chr12:27604444-27604644_Ref	3.052640568124	2.55492421972076	-0.497716348403232	2.67889741294287	2.0596978809006
K562	En09^REST_chr12:27933472-27933672_Ref	En09	REST_chr12:27933472-27933672_Ref	7.49453722769163	7.47524671525919	-0.0192905124324465	0.26427801685341	0.221182946632995
K562	En09^REST_chr12:2861779-2861979_Ref	En09	REST_chr12:2861779-2861979_Ref	3.63670345162542	4.24125862499253	0.604555173367107	2.95238890444757	2.2114872482429
K562	En09^REST_chr12:2861851-2862051_Ref	En09	REST_chr12:2861851-2862051_Ref	0.690589733575495	5.51072638868561	4.82013665511011	3.95904645247928	2.61585143810847
K562	En09^REST_chr12:2861911-2862111_Ref	En09	REST_chr12:2861911-2862111_Ref	NA	2.99802090815597	NA	0	NA
K562	En09^REST_chr12:28863945-28864145_Ref	En09	REST_chr12:28863945-28864145_Ref	6.15125929537058	6.27889077460071	0.127631479230124	1.5163202039903	1.25447928700019
K562	En09^REST_chr12:2893204-2893404_Ref	En09	REST_chr12:2893204-2893404_Ref	4.95512297641386	5.23741799204736	0.282295015633502	1.98639434313459	1.60440731547743
K562	En09^REST_chr12:29146706-29146906_Ref	En09	REST_chr12:29146706-29146906_Ref	5.33715396516773	5.89186213694956	0.554708171781837	4.14020709114575	2.64657615980126
K562	En09^REST_chr12:31000294-31000494_Ref	En09	REST_chr12:31000294-31000494_Ref	5.34528051798074	5.55974137149584	0.214460853515105	1.81982521992915	1.48381395301313
K562	En09^REST_chr12:32328411-32328611_Ref	En09	REST_chr12:32328411-32328611_Ref	2.88377878281697	4.20677453327817	1.3229957504612	4.53542433767918	2.71031680317016
K562	En09^REST_chr12:329060-329260_Ref	En09	REST_chr12:329060-329260_Ref	4.78800520572509	5.16336234963667	0.375357143911575	3.51423578342823	2.45990219724157
K562	En09^REST_chr12:33049350-33049550_Ref	En09	REST_chr12:33049350-33049550_Ref	7.25376815483952	6.99860022179485	-0.255167933044671	1.56546441132455	1.2920777068253
K562	En09^REST_chr12:33049499-33049699_Ref	En09	REST_chr12:33049499-33049699_Ref	7.58414399767203	7.81525113991169	0.231107142239662	3.49657646320469	2.45156774547842
K562	En09^REST_chr12:33741327-33741527_Ref	En09	REST_chr12:33741327-33741527_Ref	4.48789482979716	4.13456911828823	-0.353325711508926	3.34711862686716	2.3925044245736
K562	En09^REST_chr12:3441461-3441661_Ref	En09	REST_chr12:3441461-3441661_Ref	3.39412476438615	3.57717165874569	0.183046894359537	0.746183184434978	0.630458916425222
K562	En09^REST_chr12:3601450-3601650_Ref	En09	REST_chr12:3601450-3601650_Ref	5.23303549583012	7.63090621478532	2.3978707189552	3.16112616811214	2.31031771382469
K562	En09^REST_chr12:39299210-39299410_Ref	En09	REST_chr12:39299210-39299410_Ref	6.51826065561751	6.76697092507717	0.248710269459657	3.14080008794404	2.30039027275336
K562	En09^REST_chr12:41680368-41680568_Ref	En09	REST_chr12:41680368-41680568_Ref	3.32018685110581	3.47002744311548	0.149840592009676	1.01789115777895	0.85604633027786
K562	En09^REST_chr12:42538511-42538711_Ref	En09	REST_chr12:42538511-42538711_Ref	8.12731057459221	8.11159451138031	-0.0157160632118991	0.377108907063234	0.316985013406032
K562	En09^REST_chr12:43938596-43938796_Ref	En09	REST_chr12:43938596-43938796_Ref	3.65633174035713	5.77597129583034	2.11963955547321	2.99846852292333	2.23454296068053
K562	En09^REST_chr12:44799173-44799373_Ref	En09	REST_chr12:44799173-44799373_Ref	2.17492721931911	1.81719968680095	-0.357727532518157	1.15737291470693	0.970422552321445
K562	En09^REST_chr12:45737481-45737681_Ref	En09	REST_chr12:45737481-45737681_Ref	4.32223949849284	4.29147848349253	-0.0307610150003157	0.120692791926135	0.0991017647668537
K562	En09^REST_chr12:48222795-48222995_Ref	En09	REST_chr12:48222795-48222995_Ref	7.17700324535417	6.20151121279461	-0.975492032559556	3.31866692406589	2.38034778083692
K562	En09^REST_chr12:48297091-48297291_Ref	En09	REST_chr12:48297091-48297291_Ref	5.54689736784683	5.14170570438765	-0.405191663459179	2.79815402730146	2.12884229101962
K562	En09^REST_chr12:49012348-49012548_Ref	En09	REST_chr12:49012348-49012548_Ref	3.993252557858	4.40185000843738	0.408597450579389	3.17720151536241	2.31817981962616
K562	En09^REST_chr12:49130350-49130550_Ref	En09	REST_chr12:49130350-49130550_Ref	4.44585653007544	3.78141701906765	-0.664439511007785	2.68682358993301	2.06398279458707
K562	En09^REST_chr12:49486073-49486273_Ref	En09	REST_chr12:49486073-49486273_Ref	5.87104939218725	6.0000759805322	0.129026588344949	0.927445531369893	0.781226031576769
K562	En09^REST_chr12:49502920-49503120_Ref	En09	REST_chr12:49502920-49503120_Ref	4.5578279201573	NA	NA	0	NA
K562	En09^REST_chr12:49658945-49659145_Ref	En09	REST_chr12:49658945-49659145_Ref	5.39038112233049	5.32540929292573	-0.0649718294047688	0.596618078778386	0.503627159169702
K562	En09^REST_chr12:49725501-49725701_Ref	En09	REST_chr12:49725501-49725701_Ref	4.45862658807182	3.54649220427558	-0.912134383796241	3.24706840376359	2.34875343038211
K562	En09^REST_chr12:49950726-49950926_Ref	En09	REST_chr12:49950726-49950926_Ref	4.58661764686226	4.13022903499396	-0.456388611868302	2.36224616632049	1.86135077676517
K562	En09^REST_chr12:50236616-50236816_Ref	En09	REST_chr12:50236616-50236816_Ref	5.81455534359666	5.35845919163314	-0.456096151963525	2.89837965387631	2.18344387133716
K562	En09^REST_chr12:50236757-50236957_Ref	En09	REST_chr12:50236757-50236957_Ref	6.82204142949397	NA	NA	0	NA
K562	En09^REST_chr12:5046823-5047023_Ref	En09	REST_chr12:5046823-5047023_Ref	5.68588341269309	5.1885719768618	-0.497311435831292	1.78344106215794	1.45723093294306
K562	En09^REST_chr12:50473664-50473864_Ref	En09	REST_chr12:50473664-50473864_Ref	NA	5.90808076829189	NA	0	NA
K562	En09^REST_chr12:50677147-50677347_Ref	En09	REST_chr12:50677147-50677347_Ref	7.16079569823608	7.32850364702805	0.167707948791972	2.41687646556817	1.89672931663792
K562	En09^REST_chr12:50898856-50899056_Ref	En09	REST_chr12:50898856-50899056_Ref	8.1424397454458	8.42221499702089	0.279775251575092	2.2677715027138	1.79986864221164
K562	En09^REST_chr12:51987299-51987499_Ref	En09	REST_chr12:51987299-51987499_Ref	3.75305475846959	5.15632673627108	1.40327197780149	3.16684255459015	2.3122677821169
K562	En09^REST_chr12:52435387-52435587_Ref	En09	REST_chr12:52435387-52435587_Ref	4.80890737840898	5.70612358614979	0.89721620774081	3.7922149373664	2.56728689770874
K562	En09^REST_chr12:52472130-52472330_Ref	En09	REST_chr12:52472130-52472330_Ref	4.26515220677929	5.10184305151855	0.836690844739256	3.64837125714105	2.51625003634822
K562	En09^REST_chr12:52477174-52477374_Ref	En09	REST_chr12:52477174-52477374_Ref	4.73465317257613	4.80220554397137	0.0675523713952391	0.537366910630387	0.453658011957372
K562	En09^REST_chr12:52550718-52550918_Ref	En09	REST_chr12:52550718-52550918_Ref	4.25441939190154	4.14967485514934	-0.104744536752203	0.97714477329588	0.822357116372226
K562	En09^REST_chr12:52609993-52610193_Ref	En09	REST_chr12:52609993-52610193_Ref	4.12706959891673	5.38626178034612	1.25919218142939	4.152441048685	2.64890344172948
K562	En09^REST_chr12:52637170-52637370_Ref	En09	REST_chr12:52637170-52637370_Ref	3.41858524431517	4.8050887332318	1.38650348891663	3.04616892359134	2.259766031778
K562	En09^REST_chr12:52637368-52637568_Ref	En09	REST_chr12:52637368-52637568_Ref	3.98017203462831	4.35025669108263	0.370084656454311	3.61227172396173	2.50040543032705
K562	En09^REST_chr12:52695162-52695362_Ref	En09	REST_chr12:52695162-52695362_Ref	5.22877127175676	NA	NA	0	NA
K562	En09^REST_chr12:53135253-53135453_Ref	En09	REST_chr12:53135253-53135453_Ref	1.56431916773186	4.56292857662728	2.99860940889543	3.15017503338023	2.30467529217961
K562	En09^REST_chr12:53273757-53273957_Ref	En09	REST_chr12:53273757-53273957_Ref	3.94719086440231	3.73681256253485	-0.210378301867463	2.43198102614908	1.90662830360284
K562	En09^REST_chr12:53318903-53319103_Ref	En09	REST_chr12:53318903-53319103_Ref	6.44837436698939	NA	NA	0	NA
K562	En09^REST_chr12:53459858-53460058_Ref	En09	REST_chr12:53459858-53460058_Ref	4.94919793907248	5.26193982211687	0.312741883044383	3.24668407086983	2.34859517478752
K562	En09^REST_chr12:53607236-53607436_Ref	En09	REST_chr12:53607236-53607436_Ref	5.24698324992779	5.30801367188217	0.0610304219543787	1.66679081103004	1.37036619373633
K562	En09^REST_chr12:53764738-53764938_Ref	En09	REST_chr12:53764738-53764938_Ref	5.77942914148806	5.52850824326775	-0.250920898220316	2.44396155151175	1.91457532169178
K562	En09^REST_chr12:54151168-54151368_Ref	En09	REST_chr12:54151168-54151368_Ref	5.31135559415475	5.31128418107004	-7.14130847141448e-05	0.0151044200951773	0.0123952221989502
K562	En09^REST_chr12:54496113-54496313_Ref	En09	REST_chr12:54496113-54496313_Ref	5.09389438984358	4.66860779739928	-0.425286592444305	4.93000750653295	2.73088654145071
K562	En09^REST_chr12:54754634-54754834_Ref	En09	REST_chr12:54754634-54754834_Ref	3.62772829281913	4.1618996837497	0.534171390930573	2.38042977996993	1.8730960895848
K562	En09^REST_chr12:54764151-54764351_Ref	En09	REST_chr12:54764151-54764351_Ref	6.78673635931966	6.16574880658276	-0.620987552736901	3.23110043642937	2.34140558754142
K562	En09^REST_chr12:55413705-55413905_Ref	En09	REST_chr12:55413705-55413905_Ref	6.14528169733527	6.24985275908607	0.104571061750802	1.791578873466	1.46295306270715
K562	En09^REST_chr12:56118520-56118720_Ref	En09	REST_chr12:56118520-56118720_Ref	3.62002931997609	4.142787887246	0.522758567269915	2.78734349525009	2.12267808385006
K562	En09^REST_chr12:56522109-56522309_Ref	En09	REST_chr12:56522109-56522309_Ref	6.19080844766532	6.0719020703318	-0.118906377333521	1.76901896828966	1.44642798070151
K562	En09^REST_chr12:56709615-56709815_Ref	En09	REST_chr12:56709615-56709815_Ref	6.44836693793447	6.48746498649562	0.0390980485611543	0.372290361160489	0.313006332559762
K562	En09^REST_chr12:56709821-56710021_Ref	En09	REST_chr12:56709821-56710021_Ref	6.52308581117328	6.27444524291356	-0.248640568259716	1.84518521829333	1.50252526259746
K562	En09^REST_chr12:5682650-5682850_Ref	En09	REST_chr12:5682650-5682850_Ref	4.54323245964675	4.7767566579557	0.233524198308952	1.97022757962293	1.5940671122888
K562	En09^REST_chr12:57145951-57146151_Ref	En09	REST_chr12:57145951-57146151_Ref	6.16611730812415	6.11715816112974	-0.0489591469944148	0.371152870659135	0.311999860833639
K562	En09^REST_chr12:57595088-57595288_Ref	En09	REST_chr12:57595088-57595288_Ref	5.2815084357846	5.30903897959886	0.0275305438142626	0.264211204417774	0.221147694002758
K562	En09^REST_chr12:57856508-57856708_Ref	En09	REST_chr12:57856508-57856708_Ref	4.92082278334654	4.98429145435856	0.0634686710120205	0.911353096940835	0.768343298075047
K562	En09^REST_chr12:58121573-58121773_Ref	En09	REST_chr12:58121573-58121773_Ref	5.14523199095289	5.15018233677953	0.00495034582664378	0.0651187282695039	0.0533576173837136
K562	En09^REST_chr12:58240325-58240525_Ref	En09	REST_chr12:58240325-58240525_Ref	NA	7.63989523493972	NA	0	NA
K562	En09^REST_chr12:59288944-59289144_Ref	En09	REST_chr12:59288944-59289144_Ref	5.09602651570018	NA	NA	0	NA
K562	En09^REST_chr12:59288995-59289195_Ref	En09	REST_chr12:59288995-59289195_Ref	6.08772246272189	5.90291822330515	-0.184804239416738	1.05930041161529	0.890155290646756
K562	En09^REST_chr12:62997371-62997571_Ref	En09	REST_chr12:62997371-62997571_Ref	NA	6.83540423989924	NA	0	NA
K562	En09^REST_chr12:6359627-6359827_Ref	En09	REST_chr12:6359627-6359827_Ref	4.59422495529867	4.86423552384625	0.270010568547586	1.67569937766936	1.37698270955481
K562	En09^REST_chr12:65063408-65063608_Ref	En09	REST_chr12:65063408-65063608_Ref	5.62900958979261	5.64641275974327	0.0174031699506623	0.26846785392849	0.224867514666502
K562	En09^REST_chr12:65399585-65399785_Ref	En09	REST_chr12:65399585-65399785_Ref	2.49472459348933	NA	NA	0	NA
K562	En09^REST_chr12:65563266-65563466_Ref	En09	REST_chr12:65563266-65563466_Ref	6.53019281303065	NA	NA	0	NA
K562	En09^REST_chr12:65917243-65917443_Ref	En09	REST_chr12:65917243-65917443_Ref	5.19762823845459	5.24745567699491	0.0498274385403255	1.32004595380398	1.10156345630977
K562	En09^REST_chr12:65918500-65918700_Ref	En09	REST_chr12:65918500-65918700_Ref	5.5771043473939	5.11898974261006	-0.458114604783832	3.37063702059121	2.40122853885051
K562	En09^REST_chr12:66035976-66036176_Ref	En09	REST_chr12:66035976-66036176_Ref	5.54991209321585	5.65440666664088	0.104494573425034	0.562881976251411	0.47536506438133
K562	En09^REST_chr12:66286758-66286958_Ref	En09	REST_chr12:66286758-66286958_Ref	3.14940368979146	3.58775956747879	0.438355877687338	2.39503462347592	1.88210514529721
K562	En09^REST_chr12:66563563-66563763_Ref	En09	REST_chr12:66563563-66563763_Ref	6.00644865523061	6.18516520789997	0.178716552669356	2.04330583320958	1.64497982944946
K562	En09^REST_chr12:67242841-67243041_Ref	En09	REST_chr12:67242841-67243041_Ref	5.23777009883864	4.66237708934239	-0.57539300949625	3.13164405152034	2.29610734222508
K562	En09^REST_chr12:67587580-67587780_Ref	En09	REST_chr12:67587580-67587780_Ref	3.12261470295179	4.16218030411117	1.03956560115939	1.78721534942435	1.4600653525566
K562	En09^REST_chr12:69181375-69181575_Ref	En09	REST_chr12:69181375-69181575_Ref	5.0652646809547	5.68837863288917	0.623113951934478	2.84753244870663	2.15576164324878
K562	En09^REST_chr12:69684853-69685053_Ref	En09	REST_chr12:69684853-69685053_Ref	5.45737283141872	4.75472066553214	-0.702652165886583	2.09698929378201	1.6827127269971
K562	En09^REST_chr12:69684884-69685084_Ref	En09	REST_chr12:69684884-69685084_Ref	4.09060294376808	NA	NA	0	NA
K562	En09^REST_chr12:69864201-69864401_Ref	En09	REST_chr12:69864201-69864401_Ref	8.268720944907	8.17405756854617	-0.094663376360824	1.10989761454207	0.931715022761521
K562	En09^REST_chr12:70058825-70059025_Ref	En09	REST_chr12:70058825-70059025_Ref	3.19710150968521	2.81043233579842	-0.386669173886791	0.657000769812223	0.55497718668125
K562	En09^REST_chr12:70422804-70423004_Ref	En09	REST_chr12:70422804-70423004_Ref	2.87565810993767	3.48273143922913	0.60707332929146	2.05850560260454	1.65543394966922
K562	En09^REST_chr12:7062650-7062850_Ref	En09	REST_chr12:7062650-7062850_Ref	5.95418851916636	6.0047661333332	0.0505776141668477	0.872942331469306	0.736496897981759
K562	En09^REST_chr12:70986532-70986732_Ref	En09	REST_chr12:70986532-70986732_Ref	6.11396277933324	6.17462709488422	0.0606643155509774	1.64940629970476	1.35695642186787
K562	En09^REST_chr12:71833761-71833961_Ref	En09	REST_chr12:71833761-71833961_Ref	7.9908691575673	8.13093061340966	0.140061455842352	2.11677800991919	1.69656311071899
K562	En09^REST_chr12:71833821-71834021_Ref	En09	REST_chr12:71833821-71834021_Ref	5.84118197856832	5.7184555009829	-0.122726477585418	1.84832605824027	1.50468991180319
K562	En09^REST_chr12:71946900-71947100_Ref	En09	REST_chr12:71946900-71947100_Ref	6.35033782987778	NA	NA	0	NA
K562	En09^REST_chr12:72375043-72375243_Ref	En09	REST_chr12:72375043-72375243_Ref	4.06770648477816	2.9891107149427	-1.07859576983546	2.01065746824996	1.62131987286553
K562	En09^REST_chr12:76060062-76060262_Ref	En09	REST_chr12:76060062-76060262_Ref	6.47385832699794	6.2894615681112	-0.184396758886743	1.29709023016958	1.08304658688523
K562	En09^REST_chr12:76354147-76354347_Ref	En09	REST_chr12:76354147-76354347_Ref	5.09255609948105	4.2127922554785	-0.879763844002543	3.7191446075122	2.53958138438603
K562	En09^REST_chr12:76371854-76372054_Ref	En09	REST_chr12:76371854-76372054_Ref	4.44208500311808	4.43587005606531	-0.0062149470527757	0.110869398331513	0.0908011272687526
K562	En09^REST_chr12:76572339-76572539_Ref	En09	REST_chr12:76572339-76572539_Ref	4.82614472916215	4.86576956841499	0.0396248392528467	0.412107644532912	0.346354789105047
K562	En09^REST_chr12:76577461-76577661_Ref	En09	REST_chr12:76577461-76577661_Ref	4.8658203556651	5.04135642317109	0.175536067505982	1.44340141709872	1.19795962072685
K562	En09^REST_chr12:7665148-7665348_Ref	En09	REST_chr12:7665148-7665348_Ref	5.51197099535584	5.03699169351538	-0.474979301840465	4.47329005521072	2.70994302390497
K562	En09^REST_chr12:76741983-76742183_Ref	En09	REST_chr12:76741983-76742183_Ref	5.3312903622024	4.84495394017606	-0.486336422026335	2.88413716716007	2.17453130011706
K562	En09^REST_chr12:77527430-77527630_Ref	En09	REST_chr12:77527430-77527630_Ref	2.63279089497392	4.43910579233964	1.80631489736572	4.75577724278829	2.72902102244185
K562	En09^REST_chr12:77573425-77573625_Ref	En09	REST_chr12:77573425-77573625_Ref	4.64839120649586	4.54099927249299	-0.10739193400287	1.04373176547437	0.877316237397487
K562	En09^REST_chr12:77964296-77964496_Ref	En09	REST_chr12:77964296-77964496_Ref	5.74799808915383	5.87007206843894	0.122073979285108	1.29792820288502	1.08370009272518
K562	En09^REST_chr12:78398975-78399175_Ref	En09	REST_chr12:78398975-78399175_Ref	4.28815688224145	4.97072809681851	0.682571214577062	1.799515901546	1.46856470089681
K562	En09^REST_chr12:8085302-8085502_Ref	En09	REST_chr12:8085302-8085502_Ref	2.92558489721377	3.74488264303455	0.819297745820775	3.90606689025835	2.60280762696423
K562	En09^REST_chr12:8115666-8115866_Ref	En09	REST_chr12:8115666-8115866_Ref	4.81592841792206	5.93924311086732	1.12331469294526	3.35967306613126	2.39668061291269
K562	En09^REST_chr12:81694329-81694529_Ref	En09	REST_chr12:81694329-81694529_Ref	4.79275660492224	4.68896520045368	-0.103791404468558	0.767213897583555	0.647672526388811
K562	En09^REST_chr12:81744145-81744345_Ref	En09	REST_chr12:81744145-81744345_Ref	4.30210690181819	5.02820563580224	0.726098733984051	3.39963928899924	2.4135329477035
K562	En09^REST_chr12:83182473-83182673_Ref	En09	REST_chr12:83182473-83182673_Ref	3.18946641641978	3.5490585153217	0.359592098901925	2.99693402090803	2.2340030266157
K562	En09^REST_chr12:84242585-84242785_Ref	En09	REST_chr12:84242585-84242785_Ref	4.35163150996248	4.8522524572072	0.500620947244727	2.01530310361116	1.62491352269362
K562	En09^REST_chr12:84464163-84464363_Ref	En09	REST_chr12:84464163-84464363_Ref	5.99882036034146	5.41063587367585	-0.588184486665612	2.4837985084249	1.94010897780166
K562	En09^REST_chr12:84464254-84464454_Ref	En09	REST_chr12:84464254-84464454_Ref	NA	NA	NA	0	NA
K562	En09^REST_chr12:85305187-85305387_Ref	En09	REST_chr12:85305187-85305387_Ref	6.66833416514277	6.43506745356115	-0.23326671158162	2.276827559313	1.80627576206356
K562	En09^REST_chr12:8549364-8549564_Ref	En09	REST_chr12:8549364-8549564_Ref	5.63944395079715	5.64949660800794	0.0100526572107853	0.024875249271704	0.0203071641150686
K562	En09^REST_chr12:88154797-88154997_Ref	En09	REST_chr12:88154797-88154997_Ref	3.09119966798192	3.20929410188003	0.118094433898109	0.0824621039612219	0.0675919826756771
K562	En09^REST_chr12:88939149-88939349_Ref	En09	REST_chr12:88939149-88939349_Ref	5.46960026881816	5.144440722277	-0.325159546541164	1.5500757892485	1.28037646507465
K562	En09^REST_chr12:88974093-88974293_Ref	En09	REST_chr12:88974093-88974293_Ref	5.94583559172877	6.2705853719241	0.324749780195326	3.35438737424002	2.39536107413518
K562	En09^REST_chr12:89744352-89744552_Ref	En09	REST_chr12:89744352-89744552_Ref	5.34806164451892	4.82194622249634	-0.526115422022574	3.30279483857102	2.37416113953737
K562	En09^REST_chr12:9090553-9090753_Ref	En09	REST_chr12:9090553-9090753_Ref	6.37701103235325	6.39812304239456	0.0211120100413025	0.045514434119814	0.037029708298698
K562	En09^REST_chr12:92175021-92175221_Ref	En09	REST_chr12:92175021-92175221_Ref	5.30654706638884	6.21798959636746	0.911442529978616	4.66364491440155	2.72902102244185
K562	En09^REST_chr12:92537867-92538067_Ref	En09	REST_chr12:92537867-92538067_Ref	4.27691786386925	4.73814517380241	0.461227309933154	2.77843840291197	2.11797799362767
K562	En09^REST_chr12:94569445-94569645_Ref	En09	REST_chr12:94569445-94569645_Ref	5.00122335266487	4.34592258658538	-0.655300766079493	2.1355511064148	1.70991842945025
K562	En09^REST_chr12:94633418-94633618_Ref	En09	REST_chr12:94633418-94633618_Ref	5.73688937901492	5.45293260641578	-0.283956772599137	3.67686519330281	2.52818244922423
K562	En09^REST_chr12:95273441-95273641_Ref	En09	REST_chr12:95273441-95273641_Ref	NA	5.72946464801764	NA	0	NA
K562	En09^REST_chr12:95273502-95273702_Ref	En09	REST_chr12:95273502-95273702_Ref	3.10266115606822	2.47444504757813	-0.628216108490099	1.26697955733827	1.05904753222971
K562	En09^REST_chr12:95323670-95323870_Ref	En09	REST_chr12:95323670-95323870_Ref	1.90059843102734	NA	NA	0	NA
K562	En09^REST_chr12:96017596-96017796_Ref	En09	REST_chr12:96017596-96017796_Ref	4.88835536707207	5.12543311241641	0.237077745344346	2.5231661315042	1.96557497332768
K562	En09^REST_chr12:96472113-96472313_Ref	En09	REST_chr12:96472113-96472313_Ref	5.93111122801889	6.31084111650791	0.379729888489017	3.57611247320114	2.48246048423964
K562	En09^REST_chr12:96622752-96622952_Ref	En09	REST_chr12:96622752-96622952_Ref	4.18384185932189	4.03753080608215	-0.146311053239742	1.11585108856947	0.936635993108464
K562	En09^REST_chr12:97301169-97301369_Ref	En09	REST_chr12:97301169-97301369_Ref	7.62434048831313	7.89995405270383	0.275613564390707	1.95232802813367	1.58076402779414
K562	En09^REST_chr12:97840718-97840918_Ref	En09	REST_chr12:97840718-97840918_Ref	2.5439069917839	2.97525903962955	0.431352047845652	1.67310363679365	1.37509255387493
K562	En09^REST_chr12:98690549-98690749_Ref	En09	REST_chr12:98690549-98690749_Ref	4.60753951733941	5.97831521181006	1.37077569447064	3.66676851905687	2.5240565561716
K562	En09^REST_chr12:98691431-98691631_Ref	En09	REST_chr12:98691431-98691631_Ref	6.4240323469811	6.41168068697658	-0.012351660004529	0.206021961064241	0.171737108729738
K562	En09^REST_chr13:100448545-100448745_Ref	En09	REST_chr13:100448545-100448745_Ref	0.763091840340373	4.11951662326804	3.35642478292767	3.09694417333671	2.28246249023481
K562	En09^REST_chr13:100448557-100448757_Ref	En09	REST_chr13:100448557-100448757_Ref	1.35314454509154	3.54221410797468	2.18906956288314	4.09627690037494	2.64005088435157
K562	En09^REST_chr13:100836461-100836661_Ref	En09	REST_chr13:100836461-100836661_Ref	3.62336468553695	4.22095495261794	0.597590267080984	1.83747967552515	1.49720371863799
K562	En09^REST_chr13:101386786-101386986_Ref	En09	REST_chr13:101386786-101386986_Ref	4.82922221324811	5.24735687100728	0.418134657759168	3.1821569106834	2.31980353216679
K562	En09^REST_chr13:101910642-101910842_Ref	En09	REST_chr13:101910642-101910842_Ref	5.97726732864777	5.60283024814216	-0.374437080505616	3.24545312414937	2.34792890696848
K562	En09^REST_chr13:102159542-102159742_Ref	En09	REST_chr13:102159542-102159742_Ref	4.17277136175049	4.9078167481787	0.735045386428212	1.91720546109663	1.55610449304804
K562	En09^REST_chr13:102571877-102572077_Ref	En09	REST_chr13:102571877-102572077_Ref	4.57151780918868	5.55171930106908	0.980201491880393	3.42557210950403	2.42347967103078
K562	En09^REST_chr13:102588274-102588474_Ref	En09	REST_chr13:102588274-102588474_Ref	2.33859275955154	NA	NA	0	NA
K562	En09^REST_chr13:102640604-102640804_Ref	En09	REST_chr13:102640604-102640804_Ref	3.26691012580418	3.95245131411731	0.685541188313124	2.01959903727941	1.62787327278721
K562	En09^REST_chr13:103220317-103220517_Ref	En09	REST_chr13:103220317-103220517_Ref	2.549693897243	3.69244459223524	1.14275069499225	3.54426921306272	2.47132709930721
K562	En09^REST_chr13:105336248-105336448_Ref	En09	REST_chr13:105336248-105336448_Ref	5.25609129393393	4.73537200758044	-0.520719286353496	2.41370305801254	1.89449551103997
K562	En09^REST_chr13:105490149-105490349_Ref	En09	REST_chr13:105490149-105490349_Ref	3.78855634767348	4.3933023374202	0.604745989746716	3.5264191377552	2.46460526313051
K562	En09^REST_chr13:106724444-106724644_Ref	En09	REST_chr13:106724444-106724644_Ref	1.82465872080895	2.06391737104987	0.239258650240916	0.432743382939114	0.363903844426104
K562	En09^REST_chr13:107001707-107001907_Ref	En09	REST_chr13:107001707-107001907_Ref	5.46728106402527	5.51543049109898	0.0481494270737102	0.788519172965914	0.665538476558488
K562	En09^REST_chr13:107185562-107185762_Ref	En09	REST_chr13:107185562-107185762_Ref	7.45901615419668	7.73528425824677	0.276268104050088	1.49577538769997	1.23873880583748
K562	En09^REST_chr13:108105270-108105470_Ref	En09	REST_chr13:108105270-108105470_Ref	4.13954494170771	3.43170271726131	-0.707842224446396	3.50345866664402	2.45510859368485
K562	En09^REST_chr13:108516984-108517184_Ref	En09	REST_chr13:108516984-108517184_Ref	1.22051713346908	4.86103473177795	3.64051759830887	3.74426523460567	2.55006431524061
K562	En09^REST_chr13:108518113-108518313_Ref	En09	REST_chr13:108518113-108518313_Ref	6.00174686568634	5.45085206296318	-0.550894802723154	2.08204634374536	1.67260208375933
K562	En09^REST_chr13:109529707-109529907_Ref	En09	REST_chr13:109529707-109529907_Ref	4.22463192387707	3.50352185298413	-0.721110070892937	2.41009759749582	1.89239883756036
K562	En09^REST_chr13:109529762-109529962_Ref	En09	REST_chr13:109529762-109529962_Ref	5.35991559171285	6.16220633271724	0.80229074100439	2.58263114215843	2.00241864092576
K562	En09^REST_chr13:109902191-109902391_Ref	En09	REST_chr13:109902191-109902391_Ref	3.2965767564245	3.4806497149149	0.184072958490394	0.283926254991668	0.237615875136838
K562	En09^REST_chr13:111805917-111806117_Ref	En09	REST_chr13:111805917-111806117_Ref	8.16673152880213	7.9927455980728	-0.173985930729324	2.63059639618032	2.03164697511537
K562	En09^REST_chr13:111812199-111812399_Ref	En09	REST_chr13:111812199-111812399_Ref	3.71791583853429	3.83593347316611	0.118017634631825	0.816714592836791	0.689196051706957
K562	En09^REST_chr13:111858591-111858791_Ref	En09	REST_chr13:111858591-111858791_Ref	5.7183643036204	5.51653747396711	-0.201826829653285	2.63092642405827	2.0317718044339
K562	En09^REST_chr13:113098395-113098595_Ref	En09	REST_chr13:113098395-113098595_Ref	4.27675615647587	5.0717518964548	0.794995739978926	3.1521260095776	2.30555362422966
K562	En09^REST_chr13:113597143-113597343_Ref	En09	REST_chr13:113597143-113597343_Ref	5.18630145241798	4.83131719987488	-0.354984252543102	2.67481472211415	2.05704090222728
K562	En09^REST_chr13:114427838-114428038_Ref	En09	REST_chr13:114427838-114428038_Ref	6.829370975215	7.17199194892765	0.342620973712656	2.93360676314265	2.20127873125619
K562	En09^REST_chr13:114480350-114480550_Ref	En09	REST_chr13:114480350-114480550_Ref	5.53880323343689	6.00029961358292	0.461496380146026	3.64412941052093	2.5141313216981
K562	En09^REST_chr13:114480489-114480689_Ref	En09	REST_chr13:114480489-114480689_Ref	2.78716582886164	4.32882874764187	1.54166291878022	3.00828213059	2.23969084441799
K562	En09^REST_chr13:114558375-114558575_Ref	En09	REST_chr13:114558375-114558575_Ref	4.98002033662144	5.05351626711677	0.0734959304953327	1.10007280003562	0.923330869573076
K562	En09^REST_chr13:114558398-114558598_Ref	En09	REST_chr13:114558398-114558598_Ref	5.14534661226754	5.35898814527059	0.213641533003047	2.1705951706449	1.73351085686734
K562	En09^REST_chr13:114607346-114607546_Ref	En09	REST_chr13:114607346-114607546_Ref	5.78158489585893	5.78958784321966	0.00800294736072793	0.088097185486774	0.0721462318977313
K562	En09^REST_chr13:114873240-114873440_Ref	En09	REST_chr13:114873240-114873440_Ref	5.90248225210316	5.83875988671479	-0.0637223653883661	1.03266712207768	0.868431670887336
K562	En09^REST_chr13:19315938-19316138_Ref	En09	REST_chr13:19315938-19316138_Ref	2.19919686600058	4.83773752313275	2.63854065713216	3.6050889307767	2.49671134828092
K562	En09^REST_chr13:19687744-19687944_Ref	En09	REST_chr13:19687744-19687944_Ref	6.34573196960096	6.18908820060656	-0.1566437689944	1.58292508767334	1.3057761170292
K562	En09^REST_chr13:19687760-19687960_Ref	En09	REST_chr13:19687760-19687960_Ref	4.50518811593612	4.5224621833221	0.0172740673859817	0.14794641466298	0.122040613421788
K562	En09^REST_chr13:20692699-20692899_Ref	En09	REST_chr13:20692699-20692899_Ref	6.08708220944578	6.54458308112172	0.457500871675946	3.41726530382502	2.42093650213279
K562	En09^REST_chr13:20994327-20994527_Ref	En09	REST_chr13:20994327-20994527_Ref	5.69713884520061	5.87968288061149	0.182544035410878	1.84020877945919	1.49899666118651
K562	En09^REST_chr13:21133207-21133407_Ref	En09	REST_chr13:21133207-21133407_Ref	4.47001591582436	4.6477861764869	0.177770260662546	0.846420746435147	0.713948258784692
K562	En09^REST_chr13:21635563-21635763_Ref	En09	REST_chr13:21635563-21635763_Ref	NA	6.93790589363739	NA	0	NA
K562	En09^REST_chr13:21750463-21750663_Ref	En09	REST_chr13:21750463-21750663_Ref	8.12301760352629	7.80142250264205	-0.321595100884231	2.94569633827525	2.20824611766941
K562	En09^REST_chr13:22722420-22722620_Ref	En09	REST_chr13:22722420-22722620_Ref	NA	5.81968639403529	NA	0	NA
K562	En09^REST_chr13:25745326-25745526_Ref	En09	REST_chr13:25745326-25745526_Ref	6.87631929800648	7.07568634392593	0.199367045919452	1.41368823745218	1.17510708192806
K562	En09^REST_chr13:26068179-26068379_Ref	En09	REST_chr13:26068179-26068379_Ref	4.0725247754823	4.92242960485763	0.849904829375332	2.91621268306556	2.19236529491687
K562	En09^REST_chr13:27103662-27103862_Ref	En09	REST_chr13:27103662-27103862_Ref	2.51830432448401	4.34569693632006	1.82739261183605	3.10415010209287	2.28515793098409
K562	En09^REST_chr13:27441692-27441892_Ref	En09	REST_chr13:27441692-27441892_Ref	2.12825284648324	4.13025109718301	2.00199825069977	3.87603543937059	2.59354449659395
K562	En09^REST_chr13:28107343-28107543_Ref	En09	REST_chr13:28107343-28107543_Ref	5.93440054544575	NA	NA	0	NA
K562	En09^REST_chr13:29233206-29233406_Ref	En09	REST_chr13:29233206-29233406_Ref	7.28763637553535	7.4088607681602	0.121224392624847	2.21231020864346	1.7616456411497
K562	En09^REST_chr13:29293007-29293207_Ref	En09	REST_chr13:29293007-29293207_Ref	6.96434310692561	7.27423293607718	0.309889829151569	1.82139860818213	1.48489142972846
K562	En09^REST_chr13:29425666-29425866_Ref	En09	REST_chr13:29425666-29425866_Ref	2.63504038685599	3.50142095795101	0.866380571095019	1.51570062307739	1.25404014564359
K562	En09^REST_chr13:30533320-30533520_Ref	En09	REST_chr13:30533320-30533520_Ref	4.60652880814108	5.04842238675478	0.441893578613699	2.55809000039423	1.98716971710926
K562	En09^REST_chr13:30595148-30595348_Ref	En09	REST_chr13:30595148-30595348_Ref	4.31767328951881	4.86163019726753	0.543956907748723	3.50503475083362	2.45524476116136
K562	En09^REST_chr13:30728394-30728594_Ref	En09	REST_chr13:30728394-30728594_Ref	5.63899887181247	6.09526960391483	0.456270732102363	3.22587286738987	2.33849956765235
K562	En09^REST_chr13:31158588-31158788_Ref	En09	REST_chr13:31158588-31158788_Ref	NA	1.87511560569751	NA	0	NA
K562	En09^REST_chr13:31365638-31365838_Ref	En09	REST_chr13:31365638-31365838_Ref	4.09496294533321	4.62157303630577	0.52661009097256	3.96940769016992	2.61769958641328
K562	En09^REST_chr13:33365046-33365246_Ref	En09	REST_chr13:33365046-33365246_Ref	5.31225264855686	4.78505221234303	-0.527200436213837	2.0847003088929	1.674337994868
K562	En09^REST_chr13:33859649-33859849_Ref	En09	REST_chr13:33859649-33859849_Ref	5.78003440851273	5.86739353142583	0.0873591229131048	2.1634830605205	1.72858250738129
K562	En09^REST_chr13:35500736-35500936_Ref	En09	REST_chr13:35500736-35500936_Ref	NA	NA	NA	0	NA
K562	En09^REST_chr13:36631279-36631479_Ref	En09	REST_chr13:36631279-36631479_Ref	NA	3.17336924245567	NA	0	NA
K562	En09^REST_chr13:37125659-37125859_Ref	En09	REST_chr13:37125659-37125859_Ref	3.78747284769849	3.23967628391197	-0.547796563786525	1.34115538745824	1.11782273349862
K562	En09^REST_chr13:37125674-37125874_Ref	En09	REST_chr13:37125674-37125874_Ref	2.94660337501382	3.55026972785629	0.603666352842474	1.5280837385913	1.26351207727809
K562	En09^REST_chr13:40048829-40049029_Ref	En09	REST_chr13:40048829-40049029_Ref	4.94414501388437	4.10701050778901	-0.837134506095355	3.4250915581486	2.42347967103078
K562	En09^REST_chr13:40229845-40230045_Ref	En09	REST_chr13:40229845-40230045_Ref	7.23377367471424	7.48559775524943	0.251824080535193	1.91092853094068	1.55159618539844
K562	En09^REST_chr13:40825549-40825749_Ref	En09	REST_chr13:40825549-40825749_Ref	4.81410491307059	4.77896085233324	-0.0351440607373563	0.354593037333955	0.297873056179459
K562	En09^REST_chr13:40825575-40825775_Ref	En09	REST_chr13:40825575-40825775_Ref	6.42998714225851	6.6714012848241	0.241414142565596	2.32202942767358	1.83544653290082
K562	En09^REST_chr13:42712160-42712360_Ref	En09	REST_chr13:42712160-42712360_Ref	5.95854740762215	5.88897545029195	-0.0695719573302016	1.45296877271684	1.20563692861514
K562	En09^REST_chr13:42974408-42974608_Ref	En09	REST_chr13:42974408-42974608_Ref	4.78933210106859	NA	NA	0	NA
K562	En09^REST_chr13:44360334-44360534_Ref	En09	REST_chr13:44360334-44360534_Ref	6.34812428088958	6.93373170603975	0.585607425150162	2.46010566147347	1.92497612831116
K562	En09^REST_chr13:46170200-46170400_Ref	En09	REST_chr13:46170200-46170400_Ref	4.60689995423986	5.89194325902801	1.28504330478815	3.676956900307	2.52818244922423
K562	En09^REST_chr13:46756166-46756366_Ref	En09	REST_chr13:46756166-46756366_Ref	4.13014323660564	4.84620741363524	0.716064177029598	2.30531560328272	1.82446302677694
K562	En09^REST_chr13:48611643-48611843_Ref	En09	REST_chr13:48611643-48611843_Ref	6.3386644304619	6.46640327287835	0.127738842416449	2.63164632073805	2.0321335140679
K562	En09^REST_chr13:50783153-50783353_Ref	En09	REST_chr13:50783153-50783353_Ref	6.55465772668331	6.29722190699558	-0.257435819687731	2.8092002635193	2.13449527683884
K562	En09^REST_chr13:50941079-50941279_Ref	En09	REST_chr13:50941079-50941279_Ref	6.06801961554412	5.96929654667485	-0.09872306886927	1.6917093833427	1.38898991372321
K562	En09^REST_chr13:51484021-51484221_Ref	En09	REST_chr13:51484021-51484221_Ref	7.54116023348971	7.25419036676316	-0.286969866726551	3.65783972368407	2.51927147692321
K562	En09^REST_chr13:51486354-51486554_Ref	En09	REST_chr13:51486354-51486554_Ref	4.81632094218906	5.3763394420123	0.560018499823244	3.17440136268483	2.31625894779453
K562	En09^REST_chr13:51710630-51710830_Ref	En09	REST_chr13:51710630-51710830_Ref	NA	3.74326185430547	NA	0	NA
K562	En09^REST_chr13:52123240-52123440_Ref	En09	REST_chr13:52123240-52123440_Ref	6.01636209872301	5.81208185791482	-0.204280240808192	2.27179511477256	1.80258926476757
K562	En09^REST_chr13:52391100-52391300_Ref	En09	REST_chr13:52391100-52391300_Ref	6.53912355461115	7.06223086711543	0.523107312504284	3.06125932848886	2.26683086605446
K562	En09^REST_chr13:52922328-52922528_Ref	En09	REST_chr13:52922328-52922528_Ref	1.98741171118515	2.14587805938386	0.158466348198713	0.487554921433396	0.410892425924954
K562	En09^REST_chr13:53421221-53421421_Ref	En09	REST_chr13:53421221-53421421_Ref	5.59482229542737	6.90763424384185	1.31281194841448	3.27023436155329	2.36106504557011
K562	En09^REST_chr13:53421333-53421533_Ref	En09	REST_chr13:53421333-53421533_Ref	NA	8.38132093064011	NA	0	NA
K562	En09^REST_chr13:53542267-53542467_Ref	En09	REST_chr13:53542267-53542467_Ref	4.0619508102855	4.13591545239259	0.0739646421070885	0.309555714228752	0.259518861206138
K562	En09^REST_chr13:53775286-53775486_Ref	En09	REST_chr13:53775286-53775486_Ref	5.39294011149167	6.83264385392734	1.43970374243567	3.61899483064736	2.50408422389122
K562	En09^REST_chr13:53828749-53828949_Ref	En09	REST_chr13:53828749-53828949_Ref	4.16266547333444	4.83991715965031	0.677251686315876	1.59715649723169	1.31658270961751
K562	En09^REST_chr13:60012131-60012331_Ref	En09	REST_chr13:60012131-60012331_Ref	3.62262261330833	3.85076914209665	0.228146528788319	0.690268614134769	0.583337491125319
K562	En09^REST_chr13:60848898-60849098_Ref	En09	REST_chr13:60848898-60849098_Ref	4.6619739684898	5.02396602978828	0.361992061298484	1.9397522045241	1.57213727577054
K562	En09^REST_chr13:65499517-65499717_Ref	En09	REST_chr13:65499517-65499717_Ref	4.35677726771953	5.39181835997367	1.03504109225414	3.84240944193772	2.58262661128445
K562	En09^REST_chr13:72635785-72635985_Ref	En09	REST_chr13:72635785-72635985_Ref	2.06952828990454	NA	NA	0	NA
K562	En09^REST_chr13:76111840-76112040_Ref	En09	REST_chr13:76111840-76112040_Ref	6.89848082605725	6.66061097464897	-0.23786985140828	1.84481492414201	1.50231221327276
K562	En09^REST_chr13:76338486-76338686_Ref	En09	REST_chr13:76338486-76338686_Ref	4.81417058601033	5.10802484846462	0.293854262454285	1.08199920712579	0.908721045815229
K562	En09^REST_chr13:77206900-77207100_Ref	En09	REST_chr13:77206900-77207100_Ref	4.10468248951557	4.51374927016686	0.409066780651295	2.27414823631691	1.80422618047542
K562	En09^REST_chr13:77528809-77529009_Ref	En09	REST_chr13:77528809-77529009_Ref	5.49031966401847	5.4430952016932	-0.0472244623252767	0.411184899087463	0.345631505305129
K562	En09^REST_chr13:77566207-77566407_Ref	En09	REST_chr13:77566207-77566407_Ref	7.87375667071929	8.6013387688639	0.727582098144604	3.07602731000709	2.27396605915806
K562	En09^REST_chr13:77601174-77601374_Ref	En09	REST_chr13:77601174-77601374_Ref	8.81615710487561	7.97038790157319	-0.845769203302423	4.73642918549931	2.72902102244185
K562	En09^REST_chr13:78137391-78137591_Ref	En09	REST_chr13:78137391-78137591_Ref	NA	4.82512164119697	NA	0	NA
K562	En09^REST_chr13:78137432-78137632_Ref	En09	REST_chr13:78137432-78137632_Ref	3.99479695780914	3.16530576223857	-0.829491195570577	1.42977126515782	1.18776086262924
K562	En09^REST_chr13:79404734-79404934_Ref	En09	REST_chr13:79404734-79404934_Ref	5.91000317121716	5.97758073076729	0.0675775595501351	1.1606455642183	0.97290329555309
K562	En09^REST_chr13:80622916-80623116_Ref	En09	REST_chr13:80622916-80623116_Ref	5.0804132628397	4.3439409056546	-0.736472357185098	2.43099227638719	1.90598390671781
K562	En09^REST_chr13:80953419-80953619_Ref	En09	REST_chr13:80953419-80953619_Ref	6.04057958887887	NA	NA	0	NA
K562	En09^REST_chr13:85244470-85244670_Ref	En09	REST_chr13:85244470-85244670_Ref	3.2364886045869	3.93254755204188	0.696058947454981	3.10164606190888	2.28452153033929
K562	En09^REST_chr13:85856970-85857170_Ref	En09	REST_chr13:85856970-85857170_Ref	4.20006901259471	4.38718397044348	0.187114957848776	1.50096379994429	1.2427116841247
K562	En09^REST_chr13:87363090-87363290_Ref	En09	REST_chr13:87363090-87363290_Ref	5.53935920659195	5.52843518853427	-0.0109240180576835	0.0953476015837437	0.0780086748359824
K562	En09^REST_chr13:88151033-88151233_Ref	En09	REST_chr13:88151033-88151233_Ref	5.08877413269482	5.97973035386132	0.890956221166504	2.90409468458109	2.18637759612826
K562	En09^REST_chr13:91710395-91710595_Ref	En09	REST_chr13:91710395-91710595_Ref	3.74569289777658	4.22718017204028	0.481487274263695	1.40671702070552	1.16969243361544
K562	En09^REST_chr13:93970879-93971079_Ref	En09	REST_chr13:93970879-93971079_Ref	6.37332244019795	5.55561769318695	-0.817704747010991	3.44697122370776	2.43332886069193
K562	En09^REST_chr13:94933193-94933393_Ref	En09	REST_chr13:94933193-94933393_Ref	3.76556054445444	NA	NA	0	NA
K562	En09^REST_chr13:94995020-94995220_Ref	En09	REST_chr13:94995020-94995220_Ref	4.22287524305427	4.34638008019729	0.12350483714302	0.922268573245898	0.777347772063855
K562	En09^REST_chr13:95254105-95254305_Ref	En09	REST_chr13:95254105-95254305_Ref	8.26977660459506	7.92236324659714	-0.347413357997922	2.29253260872474	1.81615378672777
K562	En09^REST_chr13:95254178-95254378_Ref	En09	REST_chr13:95254178-95254378_Ref	7.11275175645653	7.29060397315154	0.177852216695005	1.84755329522124	1.50420078511637
K562	En09^REST_chr13:95570168-95570368_Ref	En09	REST_chr13:95570168-95570368_Ref	4.61946903845755	5.87435484864924	1.25488581019169	3.11751122222511	2.29134576226389
K562	En09^REST_chr13:95605136-95605336_Ref	En09	REST_chr13:95605136-95605336_Ref	3.05484950841669	2.85695232131101	-0.197897187105687	0.517925489907253	0.43718139983927
K562	En09^REST_chr13:96329489-96329689_Ref	En09	REST_chr13:96329489-96329689_Ref	7.6286716139749	7.19805620542615	-0.430615408548748	3.74721483151982	2.55179949163235
K562	En09^REST_chr13:97786349-97786549_Ref	En09	REST_chr13:97786349-97786549_Ref	2.57088974420723	3.28262810521326	0.711738361006035	2.77866634431498	2.11806361488763
K562	En09^REST_chr13:98770259-98770459_Ref	En09	REST_chr13:98770259-98770459_Ref	4.82566786587895	4.80739067100893	-0.0182771948700182	0.0950266341733445	0.0778114549480679
K562	En09^REST_chr13:99305674-99305874_Ref	En09	REST_chr13:99305674-99305874_Ref	4.39391013424414	4.2196406461549	-0.174269488089247	1.27513204838466	1.06544352146046
K562	En09^REST_chr14:100052638-100052838_Ref	En09	REST_chr14:100052638-100052838_Ref	3.88774810845352	3.16061745714872	-0.727130651304795	1.89474381556126	1.5391822929404
K562	En09^REST_chr14:100120702-100120902_Ref	En09	REST_chr14:100120702-100120902_Ref	5.56860060575942	5.06178397866371	-0.506816627095713	3.47582851499619	2.44301022322286
K562	En09^REST_chr14:100952919-100953119_Ref	En09	REST_chr14:100952919-100953119_Ref	2.60783794086027	6.10143159001585	3.49359364915558	3.20936792069512	2.33191644759876
K562	En09^REST_chr14:101368619-101368819_Ref	En09	REST_chr14:101368619-101368819_Ref	4.85879849425511	5.06954901236886	0.210750518113746	1.84158923809344	1.50002880245151
K562	En09^REST_chr14:101507241-101507441_Ref	En09	REST_chr14:101507241-101507441_Ref	3.88950972094273	4.37245020742026	0.482940486477535	2.58608813512293	2.00429647849539
K562	En09^REST_chr14:101701729-101701929_Ref	En09	REST_chr14:101701729-101701929_Ref	4.1645356255585	3.77008212578161	-0.394453499776892	2.18732984263558	1.74493551794897
K562	En09^REST_chr14:103568561-103568761_Ref	En09	REST_chr14:103568561-103568761_Ref	7.26553950430636	7.52592310866276	0.260383604356403	2.76676514924145	2.11131050978452
K562	En09^REST_chr14:103568605-103568805_Ref	En09	REST_chr14:103568605-103568805_Ref	8.02580401884655	8.0069887923369	-0.0188152265096502	0.163250690326512	0.135229587866417
K562	En09^REST_chr14:103593474-103593674_Ref	En09	REST_chr14:103593474-103593674_Ref	NA	NA	NA	0	NA
K562	En09^REST_chr14:103759297-103759497_Ref	En09	REST_chr14:103759297-103759497_Ref	3.98596867488968	4.27286598035866	0.286897305468973	1.86951594554101	1.52077233237812
K562	En09^REST_chr14:103996873-103997073_Ref	En09	REST_chr14:103996873-103997073_Ref	3.26109742125052	3.50088963574663	0.239792214496108	2.05612721845314	1.65374185460778
K562	En09^REST_chr14:104097214-104097414_Ref	En09	REST_chr14:104097214-104097414_Ref	NA	NA	NA	0	NA
K562	En09^REST_chr14:104599335-104599535_Ref	En09	REST_chr14:104599335-104599535_Ref	3.06431209837696	4.00709727628611	0.942785177909156	2.78124504341335	2.11873828893623
K562	En09^REST_chr14:105016385-105016585_Ref	En09	REST_chr14:105016385-105016585_Ref	5.64322110389141	5.83160082862892	0.188379724737501	1.73228456264722	1.41942258409287
K562	En09^REST_chr14:105106346-105106546_Ref	En09	REST_chr14:105106346-105106546_Ref	5.50110483091931	5.70300071512802	0.201895884208716	1.99087122169813	1.60747680775307
K562	En09^REST_chr14:105687050-105687250_Ref	En09	REST_chr14:105687050-105687250_Ref	5.17070397328767	4.8381822013512	-0.332521771936467	2.87866397691789	2.1720972111183
K562	En09^REST_chr14:105942951-105943151_Ref	En09	REST_chr14:105942951-105943151_Ref	5.91068605428652	6.37311966539696	0.462433611110443	3.52877422053456	2.46504120817641
K562	En09^REST_chr14:105947465-105947665_Ref	En09	REST_chr14:105947465-105947665_Ref	4.45834426583913	5.10341439653344	0.645070130694307	3.42091066135591	2.42216634347681
K562	En09^REST_chr14:106095247-106095447_Ref	En09	REST_chr14:106095247-106095447_Ref	5.42288292491177	5.16766013533125	-0.255222789580527	2.99285346991988	2.23158290387578
K562	En09^REST_chr14:106114053-106114253_Ref	En09	REST_chr14:106114053-106114253_Ref	4.88069975091024	4.99541636631718	0.114716615406941	0.799626325623328	0.674992330353313
K562	En09^REST_chr14:106213571-106213771_Ref	En09	REST_chr14:106213571-106213771_Ref	5.49923492312617	5.92160148362575	0.422366560499581	3.23709039556911	2.34426856948577
K562	En09^REST_chr14:106267579-106267779_Ref	En09	REST_chr14:106267579-106267779_Ref	2.24329749294991	2.19464947779126	-0.0486480151586504	0.149768921758613	0.1235979725135
K562	En09^REST_chr14:106267623-106267823_Ref	En09	REST_chr14:106267623-106267823_Ref	2.02932065469709	3.01118385910945	0.981863204412357	2.54770632218064	1.9804362323429
K562	En09^REST_chr14:106326902-106327102_Ref	En09	REST_chr14:106326902-106327102_Ref	4.09086113251711	3.69713554120744	-0.393725591309664	2.38203840859874	1.87397499996176
K562	En09^REST_chr14:106437775-106437975_Ref	En09	REST_chr14:106437775-106437975_Ref	5.26898113504546	5.04749197884125	-0.221489156204213	1.41218704683991	1.17385333846618
K562	En09^REST_chr14:20659649-20659849_Ref	En09	REST_chr14:20659649-20659849_Ref	4.87647183391729	4.68285683447773	-0.193614999439562	1.40724625820406	1.17009833754831
K562	En09^REST_chr14:20937584-20937784_Ref	En09	REST_chr14:20937584-20937784_Ref	NA	6.33504187946849	NA	0	NA
K562	En09^REST_chr14:21069797-21069997_Ref	En09	REST_chr14:21069797-21069997_Ref	NA	6.6154131436228	NA	0	NA
K562	En09^REST_chr14:21093718-21093918_Ref	En09	REST_chr14:21093718-21093918_Ref	3.34850711532894	3.86324676592678	0.51473965059784	2.83205465067584	2.14704749877989
K562	En09^REST_chr14:21785759-21785959_Ref	En09	REST_chr14:21785759-21785959_Ref	4.80453014307741	5.11052385688806	0.305993713810647	2.45976585836992	1.92468531776019
K562	En09^REST_chr14:21785922-21786122_Ref	En09	REST_chr14:21785922-21786122_Ref	6.18780773531947	5.80438638167411	-0.383421353645361	3.92085740956436	2.60894633266101
K562	En09^REST_chr14:22939026-22939226_Ref	En09	REST_chr14:22939026-22939226_Ref	0.81077158329166	2.07950842289647	1.26873683960481	2.63302744999855	2.03279270740676
K562	En09^REST_chr14:23057851-23058051_Ref	En09	REST_chr14:23057851-23058051_Ref	6.21344172013726	5.80802415333226	-0.405417566804998	2.016318202281	1.62561252815981
K562	En09^REST_chr14:23193129-23193329_Ref	En09	REST_chr14:23193129-23193329_Ref	4.49482959089844	3.70153656945698	-0.793293021441469	2.74154992713485	2.09555769398239
K562	En09^REST_chr14:23322462-23322662_Ref	En09	REST_chr14:23322462-23322662_Ref	5.41414412520956	5.78005689249972	0.365912767290159	2.73980581353457	2.09457184243751
K562	En09^REST_chr14:23372549-23372749_Ref	En09	REST_chr14:23372549-23372749_Ref	2.38345655930057	1.66856711552267	-0.714889443777901	3.42051201977126	2.42211400592987
K562	En09^REST_chr14:23503977-23504177_Ref	En09	REST_chr14:23503977-23504177_Ref	6.06629701637134	5.62256618393715	-0.443730832434184	3.29317132460322	2.37061631775744
K562	En09^REST_chr14:23524921-23525121_Ref	En09	REST_chr14:23524921-23525121_Ref	4.36377031157509	4.88151204122481	0.517741729649718	3.85144791732972	2.58593360529917
K562	En09^REST_chr14:23615988-23616188_Ref	En09	REST_chr14:23615988-23616188_Ref	6.51036148700503	6.23535059613633	-0.275010890868698	3.02918443900073	2.25057567529386
K562	En09^REST_chr14:23632756-23632956_Ref	En09	REST_chr14:23632756-23632956_Ref	5.7553893100891	5.87774248777005	0.122353177680949	1.95355392796055	1.58141802264722
K562	En09^REST_chr14:23950655-23950855_Ref	En09	REST_chr14:23950655-23950855_Ref	2.31178158541786	4.17532397852399	1.86354239310612	3.71053084604151	2.53714437682843
K562	En09^REST_chr14:23950765-23950965_Ref	En09	REST_chr14:23950765-23950965_Ref	1.6644655576637	2.72018625624201	1.05572069857831	3.22044059162005	2.33636240998055
K562	En09^REST_chr14:24423112-24423312_Ref	En09	REST_chr14:24423112-24423312_Ref	5.9641264871994	5.98720776045131	0.0230812732519112	0.39667169648717	0.333355956455998
K562	En09^REST_chr14:24451259-24451459_Ref	En09	REST_chr14:24451259-24451459_Ref	4.38571704853667	3.76614770533287	-0.6195693432038	2.9301416473565	2.19920015454672
K562	En09^REST_chr14:24521690-24521890_Ref	En09	REST_chr14:24521690-24521890_Ref	5.91587410885023	6.01688097412055	0.101006865270326	0.923970659169348	0.778590762318504
K562	En09^REST_chr14:24521785-24521985_Ref	En09	REST_chr14:24521785-24521985_Ref	5.6559452731868	6.0856212362414	0.429675963054601	2.7199288160541	2.08325911586542
K562	En09^REST_chr14:24911522-24911722_Ref	En09	REST_chr14:24911522-24911722_Ref	5.54651339840844	5.41303641980911	-0.133476978599337	2.58657309486326	2.00461774912696
K562	En09^REST_chr14:25142927-25143127_Ref	En09	REST_chr14:25142927-25143127_Ref	5.75504464544118	5.48962810871511	-0.265416536726065	2.3631176621448	1.86204110896942
K562	En09^REST_chr14:25882331-25882531_Ref	En09	REST_chr14:25882331-25882531_Ref	5.67439384897868	5.81444614224458	0.140052293265899	1.29045347572395	1.07765054711024
K562	En09^REST_chr14:25882377-25882577_Ref	En09	REST_chr14:25882377-25882577_Ref	5.52648778062585	5.93092811955465	0.404440338928804	4.09446231077471	2.63944354336773
K562	En09^REST_chr14:29243764-29243964_Ref	En09	REST_chr14:29243764-29243964_Ref	4.1464704353093	4.07958235009288	-0.066888085216414	0.936202281571449	0.788399117161637
K562	En09^REST_chr14:30997400-30997600_Ref	En09	REST_chr14:30997400-30997600_Ref	2.65204180473543	NA	NA	0	NA
K562	En09^REST_chr14:31028434-31028634_Ref	En09	REST_chr14:31028434-31028634_Ref	4.47692784873812	4.38575778464595	-0.0911700640921795	0.41329327812413	0.347340869400411
K562	En09^REST_chr14:32030657-32030857_Ref	En09	REST_chr14:32030657-32030857_Ref	6.40975085721973	5.77840815957733	-0.6313426976424	3.87869740468419	2.59354449659395
K562	En09^REST_chr14:32670454-32670654_Ref	En09	REST_chr14:32670454-32670654_Ref	5.79996572043419	5.93296397503656	0.132998254602373	1.53895833499218	1.27186305009397
K562	En09^REST_chr14:33394757-33394957_Ref	En09	REST_chr14:33394757-33394957_Ref	2.34578356884223	NA	NA	0	NA
K562	En09^REST_chr14:33661174-33661374_Ref	En09	REST_chr14:33661174-33661374_Ref	3.36357532292983	4.17480402022971	0.811228697299886	2.35594997639408	1.8572226761186
K562	En09^REST_chr14:33679616-33679816_Ref	En09	REST_chr14:33679616-33679816_Ref	3.60787471287734	4.20449818796717	0.596623475089834	2.15520061282369	1.72316900349208
K562	En09^REST_chr14:34122017-34122217_Ref	En09	REST_chr14:34122017-34122217_Ref	2.729362630657	2.78165697931442	0.052294348657421	0.153360703629818	0.126678843020408
K562	En09^REST_chr14:34401321-34401521_Ref	En09	REST_chr14:34401321-34401521_Ref	3.33163840218255	3.54646069874854	0.214822296565987	1.2188502422042	1.02038630988806
K562	En09^REST_chr14:35099202-35099402_Ref	En09	REST_chr14:35099202-35099402_Ref	NA	NA	NA	0	NA
K562	En09^REST_chr14:35099232-35099432_Ref	En09	REST_chr14:35099232-35099432_Ref	NA	NA	NA	0	NA
K562	En09^REST_chr14:35805864-35806064_Ref	En09	REST_chr14:35805864-35806064_Ref	5.1990134404309	5.44342506668663	0.24441162625573	2.25363451499083	1.79065596484782
K562	En09^REST_chr14:37637985-37638185_Ref	En09	REST_chr14:37637985-37638185_Ref	5.12159332337335	4.89734584636601	-0.224247477007347	2.42890447943747	1.90447013053486
K562	En09^REST_chr14:46374967-46375167_Ref	En09	REST_chr14:46374967-46375167_Ref	3.09902301533778	4.14104926061808	1.0420262452803	1.6283628488691	1.34094962667086
K562	En09^REST_chr14:50505045-50505245_Ref	En09	REST_chr14:50505045-50505245_Ref	4.66990725438602	4.67712367917976	0.00721642479374029	0.0411945798155989	0.0337432132251291
K562	En09^REST_chr14:51561644-51561844_Ref	En09	REST_chr14:51561644-51561844_Ref	7.16157320213994	7.24214241787194	0.0805692157320017	0.703148479571383	0.594293791499689
K562	En09^REST_chr14:52247449-52247649_Ref	En09	REST_chr14:52247449-52247649_Ref	6.41866569115651	6.17643278265979	-0.242232908496724	2.36501861996441	1.86280807877751
K562	En09^REST_chr14:52247563-52247763_Ref	En09	REST_chr14:52247563-52247763_Ref	4.65488865864545	5.38665329414911	0.73176463550366	3.70784974113134	2.53653644464457
K562	En09^REST_chr14:53307598-53307798_Ref	En09	REST_chr14:53307598-53307798_Ref	6.35221899156912	6.23737449868062	-0.1148444928885	1.92602807935791	1.56265667243358
K562	En09^REST_chr14:55016678-55016878_Ref	En09	REST_chr14:55016678-55016878_Ref	NA	4.32962320650724	NA	0	NA
K562	En09^REST_chr14:55389385-55389585_Ref	En09	REST_chr14:55389385-55389585_Ref	4.6189898421589	5.03317827040133	0.414188428242432	3.23546961542651	2.34325963743515
K562	En09^REST_chr14:55878308-55878508_Ref	En09	REST_chr14:55878308-55878508_Ref	7.31407275644004	7.37180796506995	0.0577352086299152	0.707724055736362	0.59822628135138
K562	En09^REST_chr14:55878370-55878570_Ref	En09	REST_chr14:55878370-55878570_Ref	7.67764184794678	7.82182937884178	0.144187530894994	2.16127600772999	1.72716204022212
K562	En09^REST_chr14:56023934-56024134_Ref	En09	REST_chr14:56023934-56024134_Ref	3.92734363472286	3.8300833944872	-0.097260240235665	0.364483540612044	0.306279236672094
K562	En09^REST_chr14:56316652-56316852_Ref	En09	REST_chr14:56316652-56316852_Ref	3.1234946816164	2.31276132454342	-0.810733357072986	3.13019297088516	2.29540314870147
K562	En09^REST_chr14:56919784-56919984_Ref	En09	REST_chr14:56919784-56919984_Ref	5.50103092745785	NA	NA	0	NA
K562	En09^REST_chr14:58765388-58765588_Ref	En09	REST_chr14:58765388-58765588_Ref	5.33998417481709	5.48175761035125	0.14177343553416	0.995792669199932	0.837805994763925
K562	En09^REST_chr14:59263742-59263942_Ref	En09	REST_chr14:59263742-59263942_Ref	5.34257435470019	6.11843210312862	0.775857748428424	3.08743344536188	2.27846283864461
K562	En09^REST_chr14:59931704-59931904_Ref	En09	REST_chr14:59931704-59931904_Ref	NA	8.65093752528589	NA	0	NA
K562	En09^REST_chr14:61614929-61615129_Ref	En09	REST_chr14:61614929-61615129_Ref	5.41865659995983	5.68812723723006	0.269470637270237	2.25216536476001	1.7898916700099
K562	En09^REST_chr14:61822892-61823092_Ref	En09	REST_chr14:61822892-61823092_Ref	4.12477228449507	4.8155669936595	0.690794709164422	2.56758670127775	1.99341965957866
K562	En09^REST_chr14:61993166-61993366_Ref	En09	REST_chr14:61993166-61993366_Ref	5.01754275752114	4.08196996478982	-0.935572792731318	3.30696965529438	2.37605721803058
K562	En09^REST_chr14:62028512-62028712_Ref	En09	REST_chr14:62028512-62028712_Ref	5.41499731753214	5.58510586837352	0.170108550841382	1.60992152605621	1.32657648165361
K562	En09^REST_chr14:63879818-63880018_Ref	En09	REST_chr14:63879818-63880018_Ref	1.58060140509387	1.9552814798101	0.374680074716226	0.537975462590554	0.454179918169411
K562	En09^REST_chr14:65453805-65454005_Ref	En09	REST_chr14:65453805-65454005_Ref	6.98161012822495	NA	NA	0	NA
K562	En09^REST_chr14:66974608-66974808_Ref	En09	REST_chr14:66974608-66974808_Ref	5.76883090882151	5.87136737038281	0.102536461561293	1.6584785461224	1.36388812416243
K562	En09^REST_chr14:67008449-67008649_Ref	En09	REST_chr14:67008449-67008649_Ref	4.86912660317822	4.76916260703305	-0.0999639961451688	0.45647430590156	0.38440792151815
K562	En09^REST_chr14:68610184-68610384_Ref	En09	REST_chr14:68610184-68610384_Ref	3.58504452230965	4.33897055387737	0.753926031567727	2.83861791260227	2.15115629009817
K562	En09^REST_chr14:69283457-69283657_Ref	En09	REST_chr14:69283457-69283657_Ref	5.32272551008783	5.42299076782822	0.100265257740391	0.785336405018991	0.662924355448092
K562	En09^REST_chr14:69285941-69286141_Ref	En09	REST_chr14:69285941-69286141_Ref	5.26279328715589	5.6097571682964	0.34696388114051	3.45446571735583	2.43530083899617
K562	En09^REST_chr14:69291582-69291782_Ref	En09	REST_chr14:69291582-69291782_Ref	6.07421357461073	4.36506490583172	-1.70914866877902	3.55275392376325	2.47431198335771
K562	En09^REST_chr14:69404695-69404895_Ref	En09	REST_chr14:69404695-69404895_Ref	4.07046599838899	4.87492686995428	0.804460871565295	3.12223347149727	2.2925523434292
K562	En09^REST_chr14:69618323-69618523_Ref	En09	REST_chr14:69618323-69618523_Ref	NA	NA	NA	0	NA
K562	En09^REST_chr14:70014782-70014982_Ref	En09	REST_chr14:70014782-70014982_Ref	8.10615821646585	8.09171558851785	-0.0144426279480019	0.199318440291396	0.166022130790142
K562	En09^REST_chr14:70034371-70034571_Ref	En09	REST_chr14:70034371-70034571_Ref	3.50840394574871	3.49532123092041	-0.0130827148282915	0.0546677365056955	0.0447087711903162
K562	En09^REST_chr14:70512765-70512965_Ref	En09	REST_chr14:70512765-70512965_Ref	5.81933409566207	5.94029151116629	0.120957415504218	1.6371539936609	1.34760282160873
K562	En09^REST_chr14:70721472-70721672_Ref	En09	REST_chr14:70721472-70721672_Ref	7.34496657131885	7.49359949133773	0.148632920018885	2.20087288666744	1.75376179600143
K562	En09^REST_chr14:71787678-71787878_Ref	En09	REST_chr14:71787678-71787878_Ref	8.02760896005136	7.62283403310723	-0.404774926944127	3.11479498785935	2.29081002815704
K562	En09^REST_chr14:72200297-72200497_Ref	En09	REST_chr14:72200297-72200497_Ref	4.39232225299548	4.61639359865323	0.224071345657751	1.67824731988737	1.37881483594234
K562	En09^REST_chr14:73463726-73463926_Ref	En09	REST_chr14:73463726-73463926_Ref	1.5920700068659	NA	NA	0	NA
K562	En09^REST_chr14:73924547-73924747_Ref	En09	REST_chr14:73924547-73924747_Ref	5.49282324320593	5.53147490491884	0.038651661712918	1.26771268316697	1.05962685063308
K562	En09^REST_chr14:74226869-74227069_Ref	En09	REST_chr14:74226869-74227069_Ref	8.57613035149609	8.06791165287534	-0.50821869862075	3.72292572348072	2.54078889991684
K562	En09^REST_chr14:75014336-75014536_Ref	En09	REST_chr14:75014336-75014536_Ref	4.88441711934154	5.66265730180755	0.778240182466008	5.11350085295572	2.73427586555515
K562	En09^REST_chr14:75127668-75127868_Ref	En09	REST_chr14:75127668-75127868_Ref	4.08082799660246	3.61033604216989	-0.470491954432571	2.20217119154077	1.75464146734432
K562	En09^REST_chr14:75232754-75232954_Ref	En09	REST_chr14:75232754-75232954_Ref	4.84025502559888	4.8285855797503	-0.0116694458485735	0.0649460386659763	0.0532142908498637
K562	En09^REST_chr14:75406957-75407157_Ref	En09	REST_chr14:75406957-75407157_Ref	5.47129777980775	5.35057889532089	-0.12071888448686	2.74138423905942	2.09545524500164
K562	En09^REST_chr14:75663295-75663495_Ref	En09	REST_chr14:75663295-75663495_Ref	1.66733983491209	1.32323108434223	-0.344108750569856	0.935587116366861	0.787944586100783
K562	En09^REST_chr14:75770228-75770428_Ref	En09	REST_chr14:75770228-75770428_Ref	5.33526258982535	4.94942805370542	-0.385834536119936	2.55196408105707	1.98361144511125
K562	En09^REST_chr14:75871662-75871862_Ref	En09	REST_chr14:75871662-75871862_Ref	4.97749612505431	5.00034444514543	0.0228483200911187	0.179411578300826	0.149006167927759
K562	En09^REST_chr14:75988755-75988955_Ref	En09	REST_chr14:75988755-75988955_Ref	6.09869860131118	5.96733976996839	-0.131358831342789	2.81774046063159	2.13939323922263
K562	En09^REST_chr14:76112255-76112455_Ref	En09	REST_chr14:76112255-76112455_Ref	4.98969916196381	5.40684269636897	0.417143534405166	4.55534569922065	2.71358254986373
K562	En09^REST_chr14:76120634-76120834_Ref	En09	REST_chr14:76120634-76120834_Ref	1.79131930341586	1.7494187437172	-0.0419005596986597	0.137796350417162	0.11343315729675
K562	En09^REST_chr14:76350712-76350912_Ref	En09	REST_chr14:76350712-76350912_Ref	6.15740464098251	6.30688975651704	0.149485115534523	1.5517845299334	1.28169069561334
K562	En09^REST_chr14:76353360-76353560_Ref	En09	REST_chr14:76353360-76353560_Ref	5.10352150731951	5.22282588241336	0.119304375093852	1.03418522206597	0.869673445018301
K562	En09^REST_chr14:76501113-76501313_Ref	En09	REST_chr14:76501113-76501313_Ref	6.08968639759478	5.75549410242452	-0.334192295170254	2.49267922253433	1.94598105859766
K562	En09^REST_chr14:76599445-76599645_Ref	En09	REST_chr14:76599445-76599645_Ref	3.97081749538613	5.99722014484224	2.02640264945611	3.21132926873137	2.33257146115421
K562	En09^REST_chr14:76796976-76797176_Ref	En09	REST_chr14:76796976-76797176_Ref	5.06213565119088	4.05859296691179	-1.00354268427909	3.02776705081428	2.24967295572214
K562	En09^REST_chr14:76853493-76853693_Ref	En09	REST_chr14:76853493-76853693_Ref	5.12231949702813	5.03445240981994	-0.0878670872081928	0.686914108524773	0.580567524969326
K562	En09^REST_chr14:77356788-77356988_Ref	En09	REST_chr14:77356788-77356988_Ref	4.82553846284585	4.92364984040286	0.0981113775570162	0.552259446379235	0.466400322154791
K562	En09^REST_chr14:77379954-77380154_Ref	En09	REST_chr14:77379954-77380154_Ref	5.71694505305209	5.90538632423757	0.188441271185482	2.12135465128984	1.69951974043265
K562	En09^REST_chr14:77600181-77600381_Ref	En09	REST_chr14:77600181-77600381_Ref	5.77753131702268	6.94356494029892	1.16603362327624	4.45194574729584	2.70796702523355
K562	En09^REST_chr14:78624460-78624660_Ref	En09	REST_chr14:78624460-78624660_Ref	3.61309806635338	3.3833714462806	-0.229726620072775	1.93076090434418	1.5657828971157
K562	En09^REST_chr14:78624489-78624689_Ref	En09	REST_chr14:78624489-78624689_Ref	NA	2.70029851672404	NA	0	NA
K562	En09^REST_chr14:78624517-78624717_Ref	En09	REST_chr14:78624517-78624717_Ref	3.65210479273693	5.3528798015628	1.70077500882587	2.9953733555331	2.23293879240388
K562	En09^REST_chr14:78913241-78913441_Ref	En09	REST_chr14:78913241-78913441_Ref	2.85187610338061	5.07692842078332	2.22505231740271	3.27161790984279	2.36178529924058
K562	En09^REST_chr14:78996498-78996698_Ref	En09	REST_chr14:78996498-78996698_Ref	3.47963466931558	5.27908010929844	1.79944543998286	3.18302404020007	2.31998402526514
K562	En09^REST_chr14:79064432-79064632_Ref	En09	REST_chr14:79064432-79064632_Ref	4.297300185807	4.25355186576597	-0.0437483200410362	0.271260278994348	0.227217346591477
K562	En09^REST_chr14:79211551-79211751_Ref	En09	REST_chr14:79211551-79211751_Ref	3.62111258168625	3.09374597205877	-0.527366609627477	2.38387116126813	1.87510229733002
K562	En09^REST_chr14:79329590-79329790_Ref	En09	REST_chr14:79329590-79329790_Ref	1.38848406302604	4.3236240104112	2.93513994738516	3.73030055025349	2.54339205668345
K562	En09^REST_chr14:79628023-79628223_Ref	En09	REST_chr14:79628023-79628223_Ref	2.45855851729474	3.63050640296821	1.17194788567347	2.25118860805848	1.78924621454073
K562	En09^REST_chr14:79712672-79712872_Ref	En09	REST_chr14:79712672-79712872_Ref	3.13210723028469	3.50261392922126	0.370506698936568	1.77906377030201	1.45416923194313
K562	En09^REST_chr14:79842985-79843185_Ref	En09	REST_chr14:79842985-79843185_Ref	2.60575444843497	2.54418737785124	-0.0615670705837261	0.386129021130049	0.324348096278288
K562	En09^REST_chr14:79933574-79933774_Ref	En09	REST_chr14:79933574-79933774_Ref	6.03968789922654	6.15549600439284	0.115808105166305	2.1749035185578	1.7357815476037
K562	En09^REST_chr14:80047290-80047490_Ref	En09	REST_chr14:80047290-80047490_Ref	5.19490125000811	5.47996447212481	0.285063222116699	2.39083053132815	1.87952615721716
K562	En09^REST_chr14:80047353-80047553_Ref	En09	REST_chr14:80047353-80047553_Ref	5.88108574970535	5.95727127703797	0.0761855273326226	1.04510426284258	0.878399241284524
K562	En09^REST_chr14:81899822-81900022_Ref	En09	REST_chr14:81899822-81900022_Ref	5.94520052914764	5.57100515109892	-0.374195378048719	3.70499898375435	2.53578276729204
K562	En09^REST_chr14:82542013-82542213_Ref	En09	REST_chr14:82542013-82542213_Ref	1.48848926544351	3.71238124375846	2.22389197831495	2.59031945798166	2.00661424543317
K562	En09^REST_chr14:88006771-88006971_Ref	En09	REST_chr14:88006771-88006971_Ref	4.0364358014421	6.18418021729529	2.14774441585319	2.8283452470564	2.14485757485961
K562	En09^REST_chr14:88801578-88801778_Ref	En09	REST_chr14:88801578-88801778_Ref	0.447314418178586	1.82991900659973	1.38260458842114	1.50321248701958	1.24459763864421
K562	En09^REST_chr14:89444213-89444413_Ref	En09	REST_chr14:89444213-89444413_Ref	2.31590373998243	5.47471335712365	3.15880961714121	3.38939529752846	2.40962339334498
K562	En09^REST_chr14:89507155-89507355_Ref	En09	REST_chr14:89507155-89507355_Ref	4.67268292543325	5.36995897948849	0.697276054055236	2.97861403144085	2.22388370531471
K562	En09^REST_chr14:89791229-89791429_Ref	En09	REST_chr14:89791229-89791429_Ref	4.09701600532006	4.85362805849546	0.756612053175401	2.53140991188415	1.97033710682109
K562	En09^REST_chr14:89882588-89882788_Ref	En09	REST_chr14:89882588-89882788_Ref	3.6406456487377	4.38422799910171	0.743582350364008	3.13947221703543	2.29968972682885
K562	En09^REST_chr14:90797967-90798167_Ref	En09	REST_chr14:90797967-90798167_Ref	4.94916498641377	3.99609298878937	-0.953071997624399	4.08183020594182	2.63833906597468
K562	En09^REST_chr14:90849406-90849606_Ref	En09	REST_chr14:90849406-90849606_Ref	5.90126285325377	5.76111948530513	-0.140143367948642	1.35679004024159	1.12985784239816
K562	En09^REST_chr14:90865924-90866124_Ref	En09	REST_chr14:90865924-90866124_Ref	4.79647714998684	5.34148745042752	0.545010300440676	2.72326542485684	2.08461037500769
K562	En09^REST_chr14:90961702-90961902_Ref	En09	REST_chr14:90961702-90961902_Ref	2.40599867799826	4.38921622103879	1.98321754304053	3.3578171397367	2.3958225090445
K562	En09^REST_chr14:91716577-91716777_Ref	En09	REST_chr14:91716577-91716777_Ref	3.58922078756159	4.1224798057818	0.533259018220214	2.27851871743626	1.80716069681434
K562	En09^REST_chr14:93214785-93214985_Ref	En09	REST_chr14:93214785-93214985_Ref	7.41513016984199	7.09864399602277	-0.316486173819224	3.83889089459062	2.5819339552066
K562	En09^REST_chr14:93380462-93380662_Ref	En09	REST_chr14:93380462-93380662_Ref	NA	NA	NA	0	NA
K562	En09^REST_chr14:93380497-93380697_Ref	En09	REST_chr14:93380497-93380697_Ref	2.08594079102847	5.9529973866909	3.86705659566243	3.9624354431303	2.61766289530716
K562	En09^REST_chr14:93389777-93389977_Ref	En09	REST_chr14:93389777-93389977_Ref	3.5642292775112	6.46021181601845	2.89598253850725	3.93601481750067	2.61318578612071
K562	En09^REST_chr14:93389878-93390078_Ref	En09	REST_chr14:93389878-93390078_Ref	6.23330860724591	5.79385486585321	-0.439453741392706	2.59966999949805	2.01260944591069
K562	En09^REST_chr14:93425455-93425655_Ref	En09	REST_chr14:93425455-93425655_Ref	6.34812959844676	6.33128145614332	-0.0168481423034343	0.236671743710601	0.197566530776842
K562	En09^REST_chr14:93897487-93897687_Ref	En09	REST_chr14:93897487-93897687_Ref	2.95995587358364	5.73397564696529	2.77401977338165	2.37054428590237	1.86636631898329
K562	En09^REST_chr14:94395187-94395387_Ref	En09	REST_chr14:94395187-94395387_Ref	4.11988723109042	5.52122531200712	1.4013380809167	4.08737569148666	2.63833906597468
K562	En09^REST_chr14:94841193-94841393_Ref	En09	REST_chr14:94841193-94841393_Ref	5.74360539790695	5.54219665755637	-0.201408740350574	4.16894288977934	2.65543416863658
K562	En09^REST_chr14:95713244-95713444_Ref	En09	REST_chr14:95713244-95713444_Ref	3.30575755847488	3.87021593717441	0.564458378699524	1.74264067027276	1.42713638304265
K562	En09^REST_chr14:96250570-96250770_Ref	En09	REST_chr14:96250570-96250770_Ref	4.02898751280769	5.40376881318928	1.37478130038158	3.0540725225194	2.264037653392
K562	En09^REST_chr14:96328685-96328885_Ref	En09	REST_chr14:96328685-96328885_Ref	4.41440188088889	4.79523328097939	0.380831400090504	1.93510060691116	1.56881623827283
K562	En09^REST_chr14:96401659-96401859_Ref	En09	REST_chr14:96401659-96401859_Ref	2.37821021467557	5.08033661061043	2.70212639593486	3.12596061125012	2.29321728317529
K562	En09^REST_chr14:96419600-96419800_Ref	En09	REST_chr14:96419600-96419800_Ref	3.86408169733272	5.25194376160889	1.38786206427617	3.36235868224684	2.39777942246837
K562	En09^REST_chr14:97115087-97115287_Ref	En09	REST_chr14:97115087-97115287_Ref	5.23143407526594	5.90203298218343	0.670598906917482	3.93577677370887	2.61318578612071
K562	En09^REST_chr14:97115117-97115317_Ref	En09	REST_chr14:97115117-97115317_Ref	5.2246414681751	4.47986641354475	-0.744775054630352	4.38430809102106	2.69323945949452
K562	En09^REST_chr14:97207804-97208004_Ref	En09	REST_chr14:97207804-97208004_Ref	5.84740468026753	5.78963579501636	-0.0577688852511757	1.5241970219752	1.2605505217347
K562	En09^REST_chr14:97406447-97406647_Ref	En09	REST_chr14:97406447-97406647_Ref	4.33218298156334	6.03359931238257	1.70141633081922	3.25152723572863	2.35173988428678
K562	En09^REST_chr14:98578686-98578886_Ref	En09	REST_chr14:98578686-98578886_Ref	5.59501714007524	4.57382409569083	-1.02119304438441	4.31680389578594	2.68652460887613
K562	En09^REST_chr14:99046703-99046903_Ref	En09	REST_chr14:99046703-99046903_Ref	-0.0142859449276233	1.71266509641324	1.72695104134086	1.40065151979476	1.1646123423552
K562	En09^REST_chr14:99993858-99994058_Ref	En09	REST_chr14:99993858-99994058_Ref	4.5173066209258	4.90999490870767	0.392688287781869	2.3100482017894	1.82720205365931
K562	En09^REST_chr15:100933305-100933505_Ref	En09	REST_chr15:100933305-100933505_Ref	0.471400743436248	1.41287599033475	0.941475246898507	0.85371045387595	NA
K562	En09^REST_chr15:101600105-101600305_Ref	En09	REST_chr15:101600105-101600305_Ref	6.19771489128813	5.99819970599254	-0.199515185295587	3.12850323371817	2.29463073655209
K562	En09^REST_chr15:101623304-101623504_Ref	En09	REST_chr15:101623304-101623504_Ref	6.24585437448498	5.8759027350142	-0.369951639470773	1.84457227137308	1.50218764011654
K562	En09^REST_chr15:101623316-101623516_Ref	En09	REST_chr15:101623316-101623516_Ref	5.89382912434089	5.5675998043718	-0.326229319969094	1.99227422588232	1.60836625236367
K562	En09^REST_chr15:101743351-101743551_Ref	En09	REST_chr15:101743351-101743551_Ref	4.59184139173331	4.45845131852093	-0.133390073212382	0.828694439396937	0.699120221713819
K562	En09^REST_chr15:102068822-102069022_Ref	En09	REST_chr15:102068822-102069022_Ref	5.40206684474048	5.2771335603254	-0.124933284415079	1.14599081617548	0.96121077978818
K562	En09^REST_chr15:102264171-102264371_Ref	En09	REST_chr15:102264171-102264371_Ref	6.82813873356782	6.99018118461905	0.16204245105123	1.72203754180578	1.41182892163306
K562	En09^REST_chr15:102351226-102351426_Ref	En09	REST_chr15:102351226-102351426_Ref	-0.715487667052782	1.00306557262318	1.71855323967597	0.866247883823753	NA
K562	En09^REST_chr15:23172779-23172979_Ref	En09	REST_chr15:23172779-23172979_Ref	5.41027341622895	4.74884702966522	-0.661426386563729	3.17849672464322	2.31850434854268
K562	En09^REST_chr15:26195210-26195410_Ref	En09	REST_chr15:26195210-26195410_Ref	3.69482954382523	3.49469457122494	-0.200134972600297	1.74811903315714	1.43100684458161
K562	En09^REST_chr15:26699097-26699297_Ref	En09	REST_chr15:26699097-26699297_Ref	4.9611629278247	4.60994708041433	-0.351215847410373	1.93551836026351	1.56910111890518
K562	En09^REST_chr15:26699139-26699339_Ref	En09	REST_chr15:26699139-26699339_Ref	3.79498375630822	4.52895795336421	0.733974197055991	2.06633090884363	1.66097587469506
K562	En09^REST_chr15:27016878-27017078_Ref	En09	REST_chr15:27016878-27017078_Ref	5.20306786782548	6.36579349496586	1.16272562714038	2.72912142839811	2.08807302904531
K562	En09^REST_chr15:27837564-27837764_Ref	En09	REST_chr15:27837564-27837764_Ref	2.67814307385807	3.46591549628773	0.787772422429664	2.71261220631932	2.07896509195723
K562	En09^REST_chr15:27916989-27917189_Ref	En09	REST_chr15:27916989-27917189_Ref	4.95466375457722	5.9013094632402	0.946645708662985	3.50294747371667	2.45491673494976
K562	En09^REST_chr15:28328051-28328251_Ref	En09	REST_chr15:28328051-28328251_Ref	4.26320814547651	4.58260661900658	0.319398473530072	1.63125732726172	1.34312337619892
K562	En09^REST_chr15:28969200-28969400_Ref	En09	REST_chr15:28969200-28969400_Ref	5.74687065131531	5.34501062295637	-0.401860028358933	2.33829171095332	1.84644818491275
K562	En09^REST_chr15:28969247-28969447_Ref	En09	REST_chr15:28969247-28969447_Ref	6.12736650355433	5.94328697947946	-0.184079524074863	1.92577232110225	1.56246689131164
K562	En09^REST_chr15:29018095-29018295_Ref	En09	REST_chr15:29018095-29018295_Ref	2.29301257934709	3.21172315334981	0.918710574002726	2.15145853450815	1.7208534813063
K562	En09^REST_chr15:29535168-29535368_Ref	En09	REST_chr15:29535168-29535368_Ref	3.03141202402746	3.19808768019302	0.166675656165558	0.354065490694747	0.297475757183409
K562	En09^REST_chr15:29741448-29741648_Ref	En09	REST_chr15:29741448-29741648_Ref	4.38646111299845	5.66790729429966	1.28144618130121	2.59899435073819	2.01232015561481
K562	En09^REST_chr15:29943973-29944173_Ref	En09	REST_chr15:29943973-29944173_Ref	5.18958539370016	5.3832718866872	0.193686492987037	1.33352163413285	1.11204901868465
K562	En09^REST_chr15:31276478-31276678_Ref	En09	REST_chr15:31276478-31276678_Ref	2.84121922700875	4.10515527825953	1.26393605125078	1.65448158335318	1.36084750973205
K562	En09^REST_chr15:31679954-31680154_Ref	En09	REST_chr15:31679954-31680154_Ref	4.52070560574215	5.10605210049604	0.58534649475389	3.45010086848621	2.43391866350252
K562	En09^REST_chr15:33840176-33840376_Ref	En09	REST_chr15:33840176-33840376_Ref	5.30878273737959	5.18589113379725	-0.122891603582339	1.22004966637947	1.02126967007129
K562	En09^REST_chr15:35045459-35045659_Ref	En09	REST_chr15:35045459-35045659_Ref	5.59326897905471	5.60062458906634	0.00735561001163276	0.0427075821228107	0.034936282534954
K562	En09^REST_chr15:36813958-36814158_Ref	En09	REST_chr15:36813958-36814158_Ref	5.23622130643233	5.4242079088678	0.187986602435473	2.31857296860404	1.83324376185485
K562	En09^REST_chr15:40391174-40391374_Ref	En09	REST_chr15:40391174-40391374_Ref	4.2598003041851	4.01086628936773	-0.248934014817369	2.0998494106959	1.68464450684274
K562	En09^REST_chr15:40453299-40453499_Ref	En09	REST_chr15:40453299-40453499_Ref	4.88060639076299	NA	NA	0	NA
K562	En09^REST_chr15:40453305-40453505_Ref	En09	REST_chr15:40453305-40453505_Ref	4.42435090104382	4.7646085675937	0.340257666549885	1.42321182399944	1.18254652733666
K562	En09^REST_chr15:40593825-40594025_Ref	En09	REST_chr15:40593825-40594025_Ref	3.19358996942039	4.02550694319026	0.831916973769869	4.59064510570013	2.72009218174739
K562	En09^REST_chr15:40630315-40630515_Ref	En09	REST_chr15:40630315-40630515_Ref	4.84630009097558	5.66477494332841	0.818474852352828	4.58209343377768	2.71904428292781
K562	En09^REST_chr15:40650534-40650734_Ref	En09	REST_chr15:40650534-40650734_Ref	7.12257285714489	7.22598500458792	0.103412147443028	1.80365025561721	1.47141221244336
K562	En09^REST_chr15:40660403-40660603_Ref	En09	REST_chr15:40660403-40660603_Ref	6.94130670892459	7.15586434528902	0.214557636364433	2.37985792064873	1.8727581038925
K562	En09^REST_chr15:40675121-40675321_Ref	En09	REST_chr15:40675121-40675321_Ref	6.55844287964633	6.63705288596063	0.0786100063142996	1.3668177781927	1.13751766198587
K562	En09^REST_chr15:42376584-42376784_Ref	En09	REST_chr15:42376584-42376784_Ref	4.10145197185473	3.77833043483639	-0.323121537018346	2.48247035481509	1.93929082854567
K562	En09^REST_chr15:43477416-43477616_Ref	En09	REST_chr15:43477416-43477616_Ref	6.81269477922604	6.3782509072186	-0.434443872007435	2.405040464666	1.88855528224805
K562	En09^REST_chr15:44086936-44087136_Ref	En09	REST_chr15:44086936-44087136_Ref	4.57931874016304	4.38830115557349	-0.191017584589553	1.26342639442537	1.05623182894856
K562	En09^REST_chr15:44250330-44250530_Ref	En09	REST_chr15:44250330-44250530_Ref	3.27414122616838	NA	NA	0	NA
K562	En09^REST_chr15:44511875-44512075_Ref	En09	REST_chr15:44511875-44512075_Ref	4.9518504482751	NA	NA	0	NA
K562	En09^REST_chr15:44955686-44955886_Ref	En09	REST_chr15:44955686-44955886_Ref	7.85014652004713	7.78317826584293	-0.0669682542041956	1.98419729643271	1.60315763366925
K562	En09^REST_chr15:45018761-45018961_Ref	En09	REST_chr15:45018761-45018961_Ref	5.97353989776013	6.39406326466674	0.420523366906602	2.65243891652304	2.04400329692233
K562	En09^REST_chr15:45072086-45072286_Ref	En09	REST_chr15:45072086-45072286_Ref	NA	NA	NA	0	NA
K562	En09^REST_chr15:45341289-45341489_Ref	En09	REST_chr15:45341289-45341489_Ref	4.971073602235	5.386504313637	0.41543071140199	3.2322100765218	2.34156434985343
K562	En09^REST_chr15:48058635-48058835_Ref	En09	REST_chr15:48058635-48058835_Ref	5.07861417416039	4.73896134316152	-0.339652830998861	1.69973575366556	1.39511854295664
K562	En09^REST_chr15:49338547-49338747_Ref	En09	REST_chr15:49338547-49338747_Ref	7.21471628475793	NA	NA	0	NA
K562	En09^REST_chr15:50710264-50710464_Ref	En09	REST_chr15:50710264-50710464_Ref	4.99995254130428	5.01603914826542	0.016086606961137	0.153090028361993	0.12646894436562
K562	En09^REST_chr15:50716515-50716715_Ref	En09	REST_chr15:50716515-50716715_Ref	7.98534686367045	7.51028965294928	-0.475057210721169	4.38148924246586	2.69112165141745
K562	En09^REST_chr15:51178127-51178327_Ref	En09	REST_chr15:51178127-51178327_Ref	3.71409941008522	3.56087484677187	-0.153224563313354	0.599645705428608	0.506105684907042
K562	En09^REST_chr15:52077622-52077822_Ref	En09	REST_chr15:52077622-52077822_Ref	NA	NA	NA	0	NA
K562	En09^REST_chr15:53075604-53075804_Ref	En09	REST_chr15:53075604-53075804_Ref	4.33444532167211	4.23023608804982	-0.104209233622284	0.373309108939859	0.313910406478172
K562	En09^REST_chr15:53364464-53364664_Ref	En09	REST_chr15:53364464-53364664_Ref	2.31222320798814	5.34029113905762	3.02806793106948	3.25964765502697	2.35544565620515
K562	En09^REST_chr15:53364489-53364689_Ref	En09	REST_chr15:53364489-53364689_Ref	3.39764765425767	3.05622552604302	-0.341422128214642	1.8445645961038	1.50218764011654
K562	En09^REST_chr15:53485475-53485675_Ref	En09	REST_chr15:53485475-53485675_Ref	1.89456619707039	3.7089922992293	1.81442610215892	3.29982678132059	2.3731180962472
K562	En09^REST_chr15:53602998-53603198_Ref	En09	REST_chr15:53602998-53603198_Ref	2.34062928051641	2.4264708358249	0.0858415553084875	0.585108646181577	0.493990069127301
K562	En09^REST_chr15:53620634-53620834_Ref	En09	REST_chr15:53620634-53620834_Ref	4.64355869751657	4.63564351284015	-0.00791518467641605	0.0760534457926715	0.0622909743056093
K562	En09^REST_chr15:53726377-53726577_Ref	En09	REST_chr15:53726377-53726577_Ref	4.98013341902109	4.77783602588492	-0.20229739313617	1.64781303427458	1.35585723283587
K562	En09^REST_chr15:53841251-53841451_Ref	En09	REST_chr15:53841251-53841451_Ref	4.38839272684677	4.61240125746817	0.224008530621398	0.615847034318025	0.520032378141935
K562	En09^REST_chr15:56538329-56538529_Ref	En09	REST_chr15:56538329-56538529_Ref	4.92622889688983	5.75406355406151	0.827834657171685	2.63223173084965	2.03250896033066
K562	En09^REST_chr15:57616010-57616210_Ref	En09	REST_chr15:57616010-57616210_Ref	6.6004542954446	7.0560660929976	0.455611797553	4.49919994641622	2.70994302390497
K562	En09^REST_chr15:57789302-57789502_Ref	En09	REST_chr15:57789302-57789502_Ref	5.27552957090886	5.53602780629648	0.260498235387621	2.95570942008755	2.21336874661913
K562	En09^REST_chr15:58474900-58475100_Ref	En09	REST_chr15:58474900-58475100_Ref	5.1909739936417	NA	NA	0	NA
K562	En09^REST_chr15:59588405-59588605_Ref	En09	REST_chr15:59588405-59588605_Ref	3.04659112427052	2.1259083460367	-0.920682778233821	2.75806207335215	2.10595560660291
K562	En09^REST_chr15:59713564-59713764_Ref	En09	REST_chr15:59713564-59713764_Ref	5.78471388431039	5.04070892524303	-0.744004959067363	3.46089771876479	2.43744356691599
K562	En09^REST_chr15:60185127-60185327_Ref	En09	REST_chr15:60185127-60185327_Ref	4.90043082532228	5.31177611387161	0.411345288549334	2.60515296329173	2.01604449973103
K562	En09^REST_chr15:60185245-60185445_Ref	En09	REST_chr15:60185245-60185445_Ref	0.341230861435059	3.17241212035328	2.83118125891822	2.8862538269654	2.17575783923106
K562	En09^REST_chr15:61467335-61467535_Ref	En09	REST_chr15:61467335-61467535_Ref	3.63709951924687	3.8389591399797	0.201859620732827	0.29262460475883	0.245028627368056
K562	En09^REST_chr15:61838093-61838293_Ref	En09	REST_chr15:61838093-61838293_Ref	4.82374391881768	5.61532775077027	0.791583831952596	3.2964925867943	2.3716031227998
K562	En09^REST_chr15:61876729-61876929_Ref	En09	REST_chr15:61876729-61876929_Ref	2.77370865291516	4.7890691859873	2.01536053307214	3.44908439533834	2.43378522429894
K562	En09^REST_chr15:62755050-62755250_Ref	En09	REST_chr15:62755050-62755250_Ref	4.65304984502371	5.0420059460868	0.388956101063084	3.0775814241452	2.2747040857114
K562	En09^REST_chr15:62904492-62904692_Ref	En09	REST_chr15:62904492-62904692_Ref	4.70773527598924	5.45755404945911	0.749818773469873	2.52885194078164	1.96905170074363
K562	En09^REST_chr15:63381644-63381844_Ref	En09	REST_chr15:63381644-63381844_Ref	5.95718305208354	5.63346426204766	-0.323718790035885	2.03104758947246	1.63610520686132
K562	En09^REST_chr15:63406351-63406551_Ref	En09	REST_chr15:63406351-63406551_Ref	4.6988374962341	5.12179922354344	0.422961727309338	3.05055688724072	2.26240280562762
K562	En09^REST_chr15:64359753-64359953_Ref	En09	REST_chr15:64359753-64359953_Ref	3.73162311725711	4.40730610433586	0.675682987078749	2.19066262291906	1.74703974159449
K562	En09^REST_chr15:64455109-64455309_Ref	En09	REST_chr15:64455109-64455309_Ref	7.52341436629291	7.31351702546368	-0.209897340829237	1.00850559685818	0.848331600801641
K562	En09^REST_chr15:64679986-64680186_Ref	En09	REST_chr15:64679986-64680186_Ref	6.76275116089098	6.40105520964345	-0.361695951247537	3.06115810957712	2.26681865103316
K562	En09^REST_chr15:65042321-65042521_Ref	En09	REST_chr15:65042321-65042521_Ref	5.91493609955105	6.4998700972634	0.584933997712343	3.5381274497994	2.47000731598975
K562	En09^REST_chr15:65321635-65321835_Ref	En09	REST_chr15:65321635-65321835_Ref	7.76918384778004	7.73735302481048	-0.0318308229695639	0.223105924085588	0.18598197791765
K562	En09^REST_chr15:65579066-65579266_Ref	En09	REST_chr15:65579066-65579266_Ref	8.09910532431609	8.63634552028236	0.53724019596627	3.89814824593927	2.60118119786087
K562	En09^REST_chr15:65623392-65623592_Ref	En09	REST_chr15:65623392-65623592_Ref	5.1778866330286	5.04472549479424	-0.133161138234359	1.12862595332354	0.94704864491519
K562	En09^REST_chr15:65693185-65693385_Ref	En09	REST_chr15:65693185-65693385_Ref	4.8636564874289	4.31088571768544	-0.552770769743456	2.17239367851445	1.73418847630809
K562	En09^REST_chr15:65693280-65693480_Ref	En09	REST_chr15:65693280-65693480_Ref	6.16375911438601	6.07616353407212	-0.0875955803138906	0.556011515348317	0.469521342476112
K562	En09^REST_chr15:66125253-66125453_Ref	En09	REST_chr15:66125253-66125453_Ref	NA	4.98463921416792	NA	0	NA
K562	En09^REST_chr15:67399351-67399551_Ref	En09	REST_chr15:67399351-67399551_Ref	3.44412498072672	3.90156174572967	0.457436765002956	1.62699615642892	1.3398598194692
K562	En09^REST_chr15:67606942-67607142_Ref	En09	REST_chr15:67606942-67607142_Ref	4.37731470819759	4.86622427541607	0.488909567218485	2.2726509248158	1.80323454861449
K562	En09^REST_chr15:68117538-68117738_Ref	En09	REST_chr15:68117538-68117738_Ref	5.70598683005153	NA	NA	0	NA
K562	En09^REST_chr15:68851939-68852139_Ref	En09	REST_chr15:68851939-68852139_Ref	6.53345136499096	6.26343811016071	-0.270013254830251	2.2960730899172	1.81896612472561
K562	En09^REST_chr15:68852004-68852204_Ref	En09	REST_chr15:68852004-68852204_Ref	7.71299959073803	7.79109974926898	0.0781001585309529	1.25297190954441	1.04770723860876
K562	En09^REST_chr15:68966342-68966542_Ref	En09	REST_chr15:68966342-68966542_Ref	5.47690152053682	5.42075552066283	-0.0561459998739862	2.67712401026671	2.05875713487063
K562	En09^REST_chr15:69323873-69324073_Ref	En09	REST_chr15:69323873-69324073_Ref	6.17064838987874	6.2204162043511	0.049767814472359	1.90364696791964	1.54617372066664
K562	En09^REST_chr15:69348876-69349076_Ref	En09	REST_chr15:69348876-69349076_Ref	5.18086355792974	5.6358620262219	0.454998468292156	2.5027446664132	1.95256060936482
K562	En09^REST_chr15:69348959-69349159_Ref	En09	REST_chr15:69348959-69349159_Ref	1.33175700078605	2.21619168274682	0.884434681960768	2.51317602475564	1.95922211510226
K562	En09^REST_chr15:69678717-69678917_Ref	En09	REST_chr15:69678717-69678917_Ref	3.1014744004146	3.5826318769483	0.481157476533702	3.70870693948242	2.53664097127911
K562	En09^REST_chr15:69745240-69745440_Ref	En09	REST_chr15:69745240-69745440_Ref	6.27579524075274	7.20195902176244	0.926163781009699	4.98383337800154	2.73088654145071
K562	En09^REST_chr15:70268814-70269014_Ref	En09	REST_chr15:70268814-70269014_Ref	0.932226792262869	3.2071003173778	2.27487352511494	2.54724347615391	1.98027958787275
K562	En09^REST_chr15:70718485-70718685_Ref	En09	REST_chr15:70718485-70718685_Ref	5.23405309400383	5.52370200344867	0.289648909444838	2.994342939801	2.23233256432591
K562	En09^REST_chr15:70780469-70780669_Ref	En09	REST_chr15:70780469-70780669_Ref	4.08185678061736	4.60149090066095	0.519634120043591	3.71766482065852	2.53896500632946
K562	En09^REST_chr15:71161880-71162080_Ref	En09	REST_chr15:71161880-71162080_Ref	3.08178330639665	2.38699104593175	-0.694792260464899	1.36262676126153	1.13439138940056
K562	En09^REST_chr15:71742265-71742465_Ref	En09	REST_chr15:71742265-71742465_Ref	5.19700409751791	5.07331905046857	-0.123685047049339	0.360879627383695	0.303181541806373
K562	En09^REST_chr15:71938000-71938200_Ref	En09	REST_chr15:71938000-71938200_Ref	3.2447716621219	3.39355338538249	0.148781723260585	0.665878048220643	0.562750563693351
K562	En09^REST_chr15:72632253-72632453_Ref	En09	REST_chr15:72632253-72632453_Ref	2.87470659689936	2.25753583386114	-0.617170763038218	2.95570194869548	2.21336874661913
K562	En09^REST_chr15:73075827-73076027_Ref	En09	REST_chr15:73075827-73076027_Ref	8.15049387669571	8.19630616632255	0.045812289626836	0.508337131117411	0.429178748089028
K562	En09^REST_chr15:73557853-73558053_Ref	En09	REST_chr15:73557853-73558053_Ref	2.16630055905221	4.6019113874165	2.4356108283643	4.88180456756351	2.73088654145071
K562	En09^REST_chr15:73683910-73684110_Ref	En09	REST_chr15:73683910-73684110_Ref	2.91498642790331	3.91248844527432	0.997502017371006	2.87101243305279	2.16824149977726
K562	En09^REST_chr15:73683952-73684152_Ref	En09	REST_chr15:73683952-73684152_Ref	2.74857827558976	NA	NA	0	NA
K562	En09^REST_chr15:74014856-74015056_Ref	En09	REST_chr15:74014856-74015056_Ref	5.61260590435772	5.5818208755496	-0.0307850288081131	0.420395047440609	0.353393476929736
K562	En09^REST_chr15:74115426-74115626_Ref	En09	REST_chr15:74115426-74115626_Ref	3.82732648719819	4.94239329540817	1.11506680820997	2.24529866493674	1.78550178815735
K562	En09^REST_chr15:74115443-74115643_Ref	En09	REST_chr15:74115443-74115643_Ref	4.11688317229534	4.34198478054038	0.225101608245039	1.15297101367202	0.966920789300954
K562	En09^REST_chr15:74192179-74192379_Ref	En09	REST_chr15:74192179-74192379_Ref	5.50989878325298	5.89256892183783	0.382670138584849	3.14886293283305	2.30400673613804
K562	En09^REST_chr15:74200721-74200921_Ref	En09	REST_chr15:74200721-74200921_Ref	3.67561276172763	5.57900615420515	1.90339339247752	3.43189655628021	2.42607033183391
K562	En09^REST_chr15:74257120-74257320_Ref	En09	REST_chr15:74257120-74257320_Ref	4.76011995077186	4.57021917381012	-0.18990077696174	1.71724288114263	1.40845087080699
K562	En09^REST_chr15:74583900-74584100_Ref	En09	REST_chr15:74583900-74584100_Ref	1.99279771838671	4.82556583030566	2.83276811191894	2.98450638960482	2.22710230765666
K562	En09^REST_chr15:74674871-74675071_Ref	En09	REST_chr15:74674871-74675071_Ref	4.02419388084824	4.9294017061229	0.905207825274664	3.21195648889867	2.33257146115421
K562	En09^REST_chr15:74924487-74924687_Ref	En09	REST_chr15:74924487-74924687_Ref	5.20047555417185	5.26991480005289	0.06943924588104	0.824818248760894	0.695917520074557
K562	En09^REST_chr15:75932385-75932585_Ref	En09	REST_chr15:75932385-75932585_Ref	6.738396849053	6.73966170653209	0.00126485747909477	0.0712860583380951	0.0584076771649665
K562	En09^REST_chr15:76094579-76094779_Ref	En09	REST_chr15:76094579-76094779_Ref	4.09261773952313	3.64527016339094	-0.447347576132193	2.94860650639018	2.2097487763287
K562	En09^REST_chr15:77789224-77789424_Ref	En09	REST_chr15:77789224-77789424_Ref	4.72340657586345	5.58701084124243	0.863604265378979	3.67321885072282	2.52691930402468
K562	En09^REST_chr15:78045696-78045896_Ref	En09	REST_chr15:78045696-78045896_Ref	1.8392879013325	4.4710287293562	2.63174082802369	3.16259512972391	2.31097509943406
K562	En09^REST_chr15:78087885-78088085_Ref	En09	REST_chr15:78087885-78088085_Ref	3.18447999951492	2.75486571483812	-0.429614284676799	0.842175099540421	0.710399962679785
K562	En09^REST_chr15:78107355-78107555_Ref	En09	REST_chr15:78107355-78107555_Ref	3.91772754901064	4.14054125317774	0.222813704167099	2.85011446550836	2.15721781500808
K562	En09^REST_chr15:78417694-78417894_Ref	En09	REST_chr15:78417694-78417894_Ref	2.6164495949829	3.64768153557654	1.03123194059364	4.20103229791105	2.65918300273894
K562	En09^REST_chr15:78501991-78502191_Ref	En09	REST_chr15:78501991-78502191_Ref	5.05908444831726	5.35312737374899	0.294042925431729	2.75153979228554	2.10164916530789
K562	En09^REST_chr15:78655455-78655655_Ref	En09	REST_chr15:78655455-78655655_Ref	5.1839118100919	5.35850732080555	0.174595510713653	1.15550717728557	0.96906200009215
K562	En09^REST_chr15:79043335-79043535_Ref	En09	REST_chr15:79043335-79043535_Ref	6.3990453516498	6.62995704007022	0.23091168842042	2.43509259288395	1.9084536987303
K562	En09^REST_chr15:79088876-79089076_Ref	En09	REST_chr15:79088876-79089076_Ref	4.73435596399897	3.97105712992927	-0.763298834069694	3.51661190808227	2.46085158629214
K562	En09^REST_chr15:79237164-79237364_Ref	En09	REST_chr15:79237164-79237364_Ref	7.83735609043393	7.70383619821314	-0.133519892220789	2.08423392473337	1.67401862983036
K562	En09^REST_chr15:79280881-79281081_Ref	En09	REST_chr15:79280881-79281081_Ref	5.28332353010891	5.70576905190132	0.422445521792413	3.85463711273858	2.58672168023961
K562	En09^REST_chr15:79410250-79410450_Ref	En09	REST_chr15:79410250-79410450_Ref	4.84759658622342	5.56972067889186	0.722124092668439	4.761224930457	2.72902102244185
K562	En09^REST_chr15:79500643-79500843_Ref	En09	REST_chr15:79500643-79500843_Ref	3.47654472854689	3.21592460296322	-0.260620125583674	0.479655458154008	0.404117070534741
K562	En09^REST_chr15:79576007-79576207_Ref	En09	REST_chr15:79576007-79576207_Ref	4.61769372126414	6.8871132280724	2.26941950680826	3.89006730532528	2.59869997057661
K562	En09^REST_chr15:80189130-80189330_Ref	En09	REST_chr15:80189130-80189330_Ref	7.04315225149922	7.04842813799702	0.0052758864977962	0.115075988845637	0.0944600451281704
K562	En09^REST_chr15:80556486-80556686_Ref	En09	REST_chr15:80556486-80556686_Ref	3.34154662857654	4.31242424173191	0.97087761315537	2.15893940458437	1.72578573663268
K562	En09^REST_chr15:80883884-80884084_Ref	En09	REST_chr15:80883884-80884084_Ref	NA	6.69501097746799	NA	0	NA
K562	En09^REST_chr15:80883896-80884096_Ref	En09	REST_chr15:80883896-80884096_Ref	6.61471650276077	6.40312664323889	-0.211589859521879	2.13521629105512	1.70966652301625
K562	En09^REST_chr15:81073024-81073224_Ref	En09	REST_chr15:81073024-81073224_Ref	5.56479578116471	7.53109780588516	1.96630202472045	3.17339981732202	2.31564413779022
K562	En09^REST_chr15:81186867-81187067_Ref	En09	REST_chr15:81186867-81187067_Ref	4.38349254772167	4.33408911609659	-0.0494034316250804	0.848741103878412	0.71588071473566
K562	En09^REST_chr15:81186879-81187079_Ref	En09	REST_chr15:81186879-81187079_Ref	4.29336305934354	5.1964364256942	0.903073366350664	4.63162846371071	2.7240570280917
K562	En09^REST_chr15:81217849-81218049_Ref	En09	REST_chr15:81217849-81218049_Ref	6.1006193666044	6.17369238233849	0.073073015734094	1.94558418963935	1.57596574595976
K562	En09^REST_chr15:81282001-81282201_Ref	En09	REST_chr15:81282001-81282201_Ref	8.39450696604466	8.71468439650132	0.32017743045666	3.78922849833154	2.56641408129581
K562	En09^REST_chr15:81589499-81589699_Ref	En09	REST_chr15:81589499-81589699_Ref	5.18645900940073	5.15012662612929	-0.0363323832714393	0.51337795978528	0.433447283902154
K562	En09^REST_chr15:83378175-83378375_Ref	En09	REST_chr15:83378175-83378375_Ref	NA	NA	NA	0	NA
K562	En09^REST_chr15:83680149-83680349_Ref	En09	REST_chr15:83680149-83680349_Ref	5.89239354020511	6.17224156784616	0.279848027641052	2.69421847492951	2.06776506081614
K562	En09^REST_chr15:85455597-85455797_Ref	En09	REST_chr15:85455597-85455797_Ref	4.65360437328492	NA	NA	0	NA
K562	En09^REST_chr15:85491977-85492177_Ref	En09	REST_chr15:85491977-85492177_Ref	NA	4.07766650786664	NA	0	NA
K562	En09^REST_chr15:85697435-85697635_Ref	En09	REST_chr15:85697435-85697635_Ref	NA	4.24206490069729	NA	0	NA
K562	En09^REST_chr15:86987843-86988043_Ref	En09	REST_chr15:86987843-86988043_Ref	3.95315095163596	5.16459427791867	1.21144332628271	2.90736310042157	2.18788203089389
K562	En09^REST_chr15:87956155-87956355_Ref	En09	REST_chr15:87956155-87956355_Ref	2.09069415481512	2.1201985797015	0.0295044248863827	0.141449543626632	0.116466221410727
K562	En09^REST_chr15:88709549-88709749_Ref	En09	REST_chr15:88709549-88709749_Ref	5.4620340897819	5.08342417075732	-0.378609919024579	2.09464173673256	1.6809462731828
K562	En09^REST_chr15:88709623-88709823_Ref	En09	REST_chr15:88709623-88709823_Ref	4.50825444703699	4.53641009837899	0.0281556513420007	0.141576870708046	0.116578412324782
K562	En09^REST_chr15:88709682-88709882_Ref	En09	REST_chr15:88709682-88709882_Ref	4.37287027351185	6.18693197252917	1.81406169901731	3.96439208302829	2.61769958641328
K562	En09^REST_chr15:89032621-89032821_Ref	En09	REST_chr15:89032621-89032821_Ref	4.36775372661565	4.71934895093311	0.351595224317462	2.24509890623718	1.78538620976602
K562	En09^REST_chr15:89148951-89149151_Ref	En09	REST_chr15:89148951-89149151_Ref	4.72691889484035	6.29706739181249	1.57014849697214	3.716898347931	2.53862959515782
K562	En09^REST_chr15:89201078-89201278_Ref	En09	REST_chr15:89201078-89201278_Ref	5.43641613849346	5.61021398639907	0.173797847905611	1.330708150108	1.10980625519123
K562	En09^REST_chr15:89347556-89347756_Ref	En09	REST_chr15:89347556-89347756_Ref	5.78848953518049	5.97991367606537	0.191424140884878	2.82758011246965	2.14450592283209
K562	En09^REST_chr15:89901967-89902167_Ref	En09	REST_chr15:89901967-89902167_Ref	6.04485687069766	5.86229149465171	-0.182565376045949	2.35370541415175	1.85618744953957
K562	En09^REST_chr15:89905082-89905282_Ref	En09	REST_chr15:89905082-89905282_Ref	4.52392705429347	4.75216784403007	0.228240789736602	3.5150521844646	2.45994127510487
K562	En09^REST_chr15:89908144-89908344_Ref	En09	REST_chr15:89908144-89908344_Ref	5.80663213229454	5.86123597436281	0.0546038420682713	1.46445989972859	1.21498896695787
K562	En09^REST_chr15:89962695-89962895_Ref	En09	REST_chr15:89962695-89962895_Ref	3.75545468181629	6.41464107840294	2.65918639658665	3.90461279846238	2.60246804237195
K562	En09^REST_chr15:90016188-90016388_Ref	En09	REST_chr15:90016188-90016388_Ref	2.02061616489339	3.1897597499108	1.16914358501741	3.18110271175384	2.31972745968883
K562	En09^REST_chr15:90096933-90097133_Ref	En09	REST_chr15:90096933-90097133_Ref	5.19445398400102	4.90532758820514	-0.289126395795886	3.09423809688805	2.28126043154992
K562	En09^REST_chr15:90216545-90216745_Ref	En09	REST_chr15:90216545-90216745_Ref	5.55983402760162	3.49693083636648	-2.06290319123514	5.25500751892983	2.74245294568401
K562	En09^REST_chr15:90701244-90701444_Ref	En09	REST_chr15:90701244-90701444_Ref	4.39013454924872	5.33066231729235	0.940527768043631	4.07783555035699	2.63833906597468
K562	En09^REST_chr15:90735427-90735627_Ref	En09	REST_chr15:90735427-90735627_Ref	5.10728002642242	4.90905639661257	-0.198223629809845	1.79028176094078	1.46218977454211
K562	En09^REST_chr15:90836676-90836876_Ref	En09	REST_chr15:90836676-90836876_Ref	NA	5.31534869947445	NA	0	NA
K562	En09^REST_chr15:90836688-90836888_Ref	En09	REST_chr15:90836688-90836888_Ref	NA	5.77596111025693	NA	0	NA
K562	En09^REST_chr15:91498156-91498356_Ref	En09	REST_chr15:91498156-91498356_Ref	6.48809206117505	6.44368047497857	-0.0444115861964818	0.810855423760274	0.684408884364255
K562	En09^REST_chr15:91608825-91609025_Ref	En09	REST_chr15:91608825-91609025_Ref	5.13262004736226	4.7856111404487	-0.347008906913561	1.74632781852298	1.4297913725484
K562	En09^REST_chr15:91608961-91609161_Ref	En09	REST_chr15:91608961-91609161_Ref	5.21631405311511	5.66661958599945	0.450305532884347	2.52697357923088	1.96797625951291
K562	En09^REST_chr15:91730583-91730783_Ref	En09	REST_chr15:91730583-91730783_Ref	4.57134278569298	5.48681004006394	0.915467254370952	4.47677430745456	2.70994302390497
K562	En09^REST_chr15:93352384-93352584_Ref	En09	REST_chr15:93352384-93352584_Ref	9.31041304853588	9.34111985228042	0.0307068037445433	0.148367886163338	0.122384443623885
K562	En09^REST_chr15:93353116-93353316_Ref	En09	REST_chr15:93353116-93353316_Ref	NA	3.27981661230759	NA	0	NA
K562	En09^REST_chr15:93353172-93353372_Ref	En09	REST_chr15:93353172-93353372_Ref	4.07001538499989	4.39187942974995	0.321864044750063	0.668813787092543	0.565178652616271
K562	En09^REST_chr15:97642388-97642588_Ref	En09	REST_chr15:97642388-97642588_Ref	3.39039454987522	3.72662865098546	0.33623410111024	1.82120937699825	1.48476421846356
K562	En09^REST_chr15:98447172-98447372_Ref	En09	REST_chr15:98447172-98447372_Ref	5.60472133132371	6.16506685278259	0.560345521458883	3.5922299994465	2.48855871336395
K562	En09^REST_chr15:98989431-98989631_Ref	En09	REST_chr15:98989431-98989631_Ref	5.13988547101604	5.13567605733622	-0.00420941367981609	0.0620850240930903	0.0507054783495915
K562	En09^REST_chr15:99663934-99664134_Ref	En09	REST_chr15:99663934-99664134_Ref	NA	5.89661760313676	NA	0	NA
K562	En09^REST_chr16:10307713-10307913_Ref	En09	REST_chr16:10307713-10307913_Ref	4.32228073855542	4.31813823119692	-0.00414250735849997	0.00763075603795098	0.00622715849123839
K562	En09^REST_chr16:10755680-10755880_Ref	En09	REST_chr16:10755680-10755880_Ref	2.9639575190517	3.69930474072374	0.735347221672035	2.7147874874625	2.07996846787249
K562	En09^REST_chr16:10989290-10989490_Ref	En09	REST_chr16:10989290-10989490_Ref	1.6308631087119	5.00879188596999	3.37792877725809	3.981872724498	2.61917681788118
K562	En09^REST_chr16:1144018-1144218_Ref	En09	REST_chr16:1144018-1144218_Ref	5.99053722854633	6.03866570971645	0.0481284811701173	0.370628337465276	0.311606306900942
K562	En09^REST_chr16:11744127-11744327_Ref	En09	REST_chr16:11744127-11744327_Ref	2.99594683699922	NA	NA	0	NA
K562	En09^REST_chr16:11944983-11945183_Ref	En09	REST_chr16:11944983-11945183_Ref	5.5563792471055	5.17426810318123	-0.382111143924272	1.74873511121559	1.43130920326591
K562	En09^REST_chr16:12161891-12162091_Ref	En09	REST_chr16:12161891-12162091_Ref	2.49783481836277	NA	NA	0	NA
K562	En09^REST_chr16:12362584-12362784_Ref	En09	REST_chr16:12362584-12362784_Ref	2.63909063406631	3.51487365725896	0.875783023192654	1.60086961558106	1.31939818913615
K562	En09^REST_chr16:1238783-1238983_Ref	En09	REST_chr16:1238783-1238983_Ref	2.25431226132335	4.85766737766654	2.60335511634319	3.60985572929776	2.49936663798214
K562	En09^REST_chr16:1238923-1239123_Ref	En09	REST_chr16:1238923-1239123_Ref	5.91320947658506	5.94795526490228	0.0347457883172275	1.46394048467569	1.21455810760292
K562	En09^REST_chr16:1238938-1239138_Ref	En09	REST_chr16:1238938-1239138_Ref	5.99118051534744	5.11592770384699	-0.875252811500454	4.05251257738968	2.63559175272437
K562	En09^REST_chr16:12629629-12629829_Ref	En09	REST_chr16:12629629-12629829_Ref	3.45795392900984	4.80631092132506	1.34835699231522	3.01413255636078	2.24284305768844
K562	En09^REST_chr16:12755666-12755866_Ref	En09	REST_chr16:12755666-12755866_Ref	2.25084227235371	4.30987744055003	2.05903516819632	2.80276336900322	2.13152467954297
K562	En09^REST_chr16:12897347-12897547_Ref	En09	REST_chr16:12897347-12897547_Ref	4.98982611144736	5.82242237531902	0.83259626387166	2.60612642082546	2.01679598205835
K562	En09^REST_chr16:12962724-12962924_Ref	En09	REST_chr16:12962724-12962924_Ref	6.31431902365252	6.36800521148837	0.0536861878358499	0.735599049858633	0.621758571661349
K562	En09^REST_chr16:13021537-13021737_Ref	En09	REST_chr16:13021537-13021737_Ref	3.80989114112234	4.04764314940817	0.237752008285828	1.11881333476746	0.939120452144307
K562	En09^REST_chr16:13130546-13130746_Ref	En09	REST_chr16:13130546-13130746_Ref	2.30003505569148	5.33583711336706	3.03580205767558	2.97261415270105	2.22112122122988
K562	En09^REST_chr16:14131913-14132113_Ref	En09	REST_chr16:14131913-14132113_Ref	NA	6.11663146728049	NA	0	NA
K562	En09^REST_chr16:1470580-1470780_Ref	En09	REST_chr16:1470580-1470780_Ref	7.5964887808431	8.03602019368273	0.439531412839637	4.43438153773311	2.70627212487986
K562	En09^REST_chr16:15695139-15695339_Ref	En09	REST_chr16:15695139-15695339_Ref	4.50771364184082	4.76362535818038	0.25591171633956	1.81930268234138	1.48344627172292
K562	En09^REST_chr16:15859763-15859963_Ref	En09	REST_chr16:15859763-15859963_Ref	4.76441280042986	5.19957117954456	0.435158379114698	3.09353528376297	2.28083622068944
K562	En09^REST_chr16:16708438-16708638_Ref	En09	REST_chr16:16708438-16708638_Ref	2.23475104285339	3.32553649610556	1.09078545325216	3.2403356810955	2.3457802802091
K562	En09^REST_chr16:17132325-17132525_Ref	En09	REST_chr16:17132325-17132525_Ref	0.74844200834498	0.990312676519673	0.241870668174693	0.256210895630966	NA
K562	En09^REST_chr16:17178090-17178290_Ref	En09	REST_chr16:17178090-17178290_Ref	1.04926438927823	2.46772514813445	1.41846075885622	2.34120054125344	1.84846915947707
K562	En09^REST_chr16:17229373-17229573_Ref	En09	REST_chr16:17229373-17229573_Ref	4.27700531064164	4.35387144503173	0.0768661343900865	0.64123919723504	0.541666716163275
K562	En09^REST_chr16:17232794-17232994_Ref	En09	REST_chr16:17232794-17232994_Ref	3.87729921940092	5.68341788357227	1.80611866417135	3.08437802162559	2.27675524554692
K562	En09^REST_chr16:17243830-17244030_Ref	En09	REST_chr16:17243830-17244030_Ref	3.89778260723156	5.02799862079454	1.13021601356299	2.2833382723932	1.8104546255587
K562	En09^REST_chr16:17259944-17260144_Ref	En09	REST_chr16:17259944-17260144_Ref	6.09165800289025	6.00513073407894	-0.0865272688113095	1.04124948761591	0.875382710830544
K562	En09^REST_chr16:17260047-17260247_Ref	En09	REST_chr16:17260047-17260247_Ref	5.38803464780158	5.73770193574121	0.349667287939633	2.25634837984436	1.79245596244861
K562	En09^REST_chr16:17260074-17260274_Ref	En09	REST_chr16:17260074-17260274_Ref	5.92836843997415	5.6904674567014	-0.237900983272754	3.86817639871303	2.59212005225834
K562	En09^REST_chr16:17272156-17272356_Ref	En09	REST_chr16:17272156-17272356_Ref	2.82526787551903	NA	NA	0	NA
K562	En09^REST_chr16:1728219-1728419_Ref	En09	REST_chr16:1728219-1728419_Ref	NA	NA	NA	0	NA
K562	En09^REST_chr16:17862052-17862252_Ref	En09	REST_chr16:17862052-17862252_Ref	3.57626671545708	4.69216160789072	1.11589489243363	3.72135184683039	2.54005663942702
K562	En09^REST_chr16:17878028-17878228_Ref	En09	REST_chr16:17878028-17878228_Ref	1.23995973404883	4.47359163256007	3.23363189851124	3.26460188228092	2.35812076901664
K562	En09^REST_chr16:18133933-18134133_Ref	En09	REST_chr16:18133933-18134133_Ref	3.58329793716947	3.75284339349642	0.169545456326955	0.492829362854641	0.415535815217992
K562	En09^REST_chr16:18750185-18750385_Ref	En09	REST_chr16:18750185-18750385_Ref	4.60374408397696	5.32406894700608	0.720324863029121	2.79571073324291	2.12789890974288
K562	En09^REST_chr16:19319027-19319227_Ref	En09	REST_chr16:19319027-19319227_Ref	3.13763226873889	5.54103096255609	2.4033986938172	3.30187822674307	2.37374732298567
K562	En09^REST_chr16:20034632-20034832_Ref	En09	REST_chr16:20034632-20034832_Ref	1.27318099898793	4.20776243859769	2.93458143960977	2.12011408528265	1.6988449813608
K562	En09^REST_chr16:20480347-20480547_Ref	En09	REST_chr16:20480347-20480547_Ref	3.26660145316837	3.29870543081817	0.0321039776497951	0.134325445793532	0.110506027137194
K562	En09^REST_chr16:20610437-20610637_Ref	En09	REST_chr16:20610437-20610637_Ref	4.14300625730459	6.19515354891063	2.05214729160604	3.69232827829202	2.53220170943758
K562	En09^REST_chr16:20681113-20681313_Ref	En09	REST_chr16:20681113-20681313_Ref	5.46396725727269	6.02666821894845	0.562700961675765	2.45144473435954	1.91947353111198
K562	En09^REST_chr16:20786050-20786250_Ref	En09	REST_chr16:20786050-20786250_Ref	5.90186718552178	5.97556840291667	0.0737012173948965	1.45105984844795	1.20401672709794
K562	En09^REST_chr16:21696385-21696585_Ref	En09	REST_chr16:21696385-21696585_Ref	4.40708058046693	4.90253535080713	0.4954547703402	3.38224070669203	2.40602578081221
K562	En09^REST_chr16:22131914-22132114_Ref	En09	REST_chr16:22131914-22132114_Ref	5.12993734712065	4.90137557062412	-0.228561776496526	1.98610991460309	1.60429759768838
K562	En09^REST_chr16:22201574-22201774_Ref	En09	REST_chr16:22201574-22201774_Ref	7.9184237596727	7.74470080114332	-0.173722958529382	2.21618954308098	1.76447497911802
K562	En09^REST_chr16:2228857-2229057_Ref	En09	REST_chr16:2228857-2229057_Ref	NA	NA	NA	0	NA
K562	En09^REST_chr16:22380671-22380871_Ref	En09	REST_chr16:22380671-22380871_Ref	3.6288103641876	2.6657501671353	-0.963060197052297	1.64362732046892	1.35245876630147
K562	En09^REST_chr16:2260400-2260600_Ref	En09	REST_chr16:2260400-2260600_Ref	5.75435364639387	6.10237367336262	0.348020026968751	4.68985382537818	2.72902102244185
K562	En09^REST_chr16:22652468-22652668_Ref	En09	REST_chr16:22652468-22652668_Ref	3.08110073906113	4.97302803179718	1.89192729273605	2.80844840243335	2.13442557014198
K562	En09^REST_chr16:23025975-23026175_Ref	En09	REST_chr16:23025975-23026175_Ref	6.32974094485319	5.51934890733605	-0.810392037517139	4.5841383226289	2.71942713879433
K562	En09^REST_chr16:230397-230597_Ref	En09	REST_chr16:230397-230597_Ref	NA	NA	NA	0	NA
K562	En09^REST_chr16:23186058-23186258_Ref	En09	REST_chr16:23186058-23186258_Ref	3.01484377217682	3.48350936018629	0.468665588009474	1.90829109419741	1.54951404986221
K562	En09^REST_chr16:2331283-2331483_Ref	En09	REST_chr16:2331283-2331483_Ref	4.45380434673018	5.2622515993612	0.808447252631026	2.94753829927047	2.2092284761706
K562	En09^REST_chr16:23464308-23464508_Ref	En09	REST_chr16:23464308-23464508_Ref	7.21002604263795	6.5506806209903	-0.659345421647657	5.55247820879577	2.74245294568401
K562	En09^REST_chr16:23607357-23607557_Ref	En09	REST_chr16:23607357-23607557_Ref	6.84309995157733	6.98999746313377	0.146897511556446	0.689645026491338	0.582846584963477
K562	En09^REST_chr16:23607447-23607647_Ref	En09	REST_chr16:23607447-23607647_Ref	7.65777060240395	NA	NA	0	NA
K562	En09^REST_chr16:23712475-23712675_Ref	En09	REST_chr16:23712475-23712675_Ref	4.27703870467382	4.32496826213761	0.0479295574637808	0.463628925626907	0.39063374934659
K562	En09^REST_chr16:23985632-23985832_Ref	En09	REST_chr16:23985632-23985832_Ref	4.61993131592625	6.00245603632482	1.38252472039857	3.46589307169425	2.43963657070446
K562	En09^REST_chr16:24013118-24013318_Ref	En09	REST_chr16:24013118-24013318_Ref	5.01017475060375	4.97721479667245	-0.0329599539312984	0.161937682178679	0.134099446972166
K562	En09^REST_chr16:24267322-24267522_Ref	En09	REST_chr16:24267322-24267522_Ref	1.16401071563136	5.56469095101928	4.40068023538793	5.88075400694344	2.74245294568401
K562	En09^REST_chr16:24830859-24831059_Ref	En09	REST_chr16:24830859-24831059_Ref	3.48006539190004	4.33884464097364	0.858779249073602	2.8156824803843	2.13824399567456
K562	En09^REST_chr16:24869865-24870065_Ref	En09	REST_chr16:24869865-24870065_Ref	3.36895203381614	5.94172961144921	2.57277757763307	3.59100333603603	2.48819201275076
K562	En09^REST_chr16:25276024-25276224_Ref	En09	REST_chr16:25276024-25276224_Ref	1.47921123669575	3.29257875069602	1.81336751400027	2.03942542187579	1.6421351112158
K562	En09^REST_chr16:25512965-25513165_Ref	En09	REST_chr16:25512965-25513165_Ref	4.07054856452207	5.11008470703811	1.03953614251603	3.25514536226297	2.35296895853067
K562	En09^REST_chr16:26328485-26328685_Ref	En09	REST_chr16:26328485-26328685_Ref	NA	5.12769420119771	NA	0	NA
K562	En09^REST_chr16:26408227-26408427_Ref	En09	REST_chr16:26408227-26408427_Ref	2.91225909030643	4.23533549693859	1.32307640663216	2.77997822004929	2.11820811591868
K562	En09^REST_chr16:26774022-26774222_Ref	En09	REST_chr16:26774022-26774222_Ref	3.76749021750804	4.94287694302403	1.175386725516	3.00445115848904	2.23736102034337
K562	En09^REST_chr16:2765548-2765748_Ref	En09	REST_chr16:2765548-2765748_Ref	5.75861198035763	8.55997845016811	2.80136646981048	3.70948068553339	2.53698977161917
K562	En09^REST_chr16:27807416-27807616_Ref	En09	REST_chr16:27807416-27807616_Ref	1.62947268087722	4.47015856828766	2.84068588741044	3.82236750013812	2.57457526128425
K562	En09^REST_chr16:27807604-27807804_Ref	En09	REST_chr16:27807604-27807804_Ref	4.74218943123306	4.77234648602059	0.0301570547875345	0.450714999628328	0.379575425044894
K562	En09^REST_chr16:27807719-27807919_Ref	En09	REST_chr16:27807719-27807919_Ref	2.78116876583246	3.26923364263192	0.488064876799466	2.34729819866396	1.85211581284428
K562	En09^REST_chr16:28315541-28315741_Ref	En09	REST_chr16:28315541-28315741_Ref	2.70871977348594	5.94655746158833	3.2378376881024	3.98021319592577	2.61917681788118
K562	En09^REST_chr16:28315663-28315863_Ref	En09	REST_chr16:28315663-28315863_Ref	6.05967798143651	6.39678267176652	0.337104690330009	4.32048633377317	2.68742425835677
K562	En09^REST_chr16:284873-285073_Ref	En09	REST_chr16:284873-285073_Ref	6.82215122682613	7.16405316204626	0.341901935220137	2.0309081762137	1.6360012708302
K562	En09^REST_chr16:2888963-2889163_Ref	En09	REST_chr16:2888963-2889163_Ref	5.30170876010129	5.02864524597889	-0.273063514122406	2.38167732421899	1.87379801667926
K562	En09^REST_chr16:2955181-2955381_Ref	En09	REST_chr16:2955181-2955381_Ref	7.510965356097	7.19921552908526	-0.311749827011739	2.69929309027105	2.07120414161972
K562	En09^REST_chr16:30040048-30040248_Ref	En09	REST_chr16:30040048-30040248_Ref	3.4431109184572	5.62447497988789	2.18136406143069	4.33588583960501	2.68915255723794
K562	En09^REST_chr16:30503230-30503430_Ref	En09	REST_chr16:30503230-30503430_Ref	5.73681292389526	5.64906407339426	-0.0877488505010078	2.10266607487309	1.68619543959214
K562	En09^REST_chr16:3053849-3054049_Ref	En09	REST_chr16:3053849-3054049_Ref	6.3592612696794	6.17947570891238	-0.179785560767013	2.12247822898395	1.70034125274724
K562	En09^REST_chr16:30825537-30825737_Ref	En09	REST_chr16:30825537-30825737_Ref	6.60347657404506	6.5527940655091	-0.0506825085359548	1.16203038039606	0.974089909332087
K562	En09^REST_chr16:30913439-30913639_Ref	En09	REST_chr16:30913439-30913639_Ref	NA	NA	NA	0	NA
K562	En09^REST_chr16:31008436-31008636_Ref	En09	REST_chr16:31008436-31008636_Ref	6.23289543323746	6.19179317133698	-0.0411022619004795	0.33513971338472	0.281179124901019
K562	En09^REST_chr16:31105936-31106136_Ref	En09	REST_chr16:31105936-31106136_Ref	6.6714025233622	6.55294165452348	-0.118460868838717	0.630184843547521	0.531940261686509
K562	En09^REST_chr16:3137146-3137346_Ref	En09	REST_chr16:3137146-3137346_Ref	5.3529465295074	5.63521093871617	0.282264409208765	2.57867152621408	1.99952063170786
K562	En09^REST_chr16:3174635-3174835_Ref	En09	REST_chr16:3174635-3174835_Ref	6.18537768310805	6.03361742344796	-0.151760259660094	1.14358641239579	0.959287201310582
K562	En09^REST_chr16:3179504-3179704_Ref	En09	REST_chr16:3179504-3179704_Ref	6.39225055638253	6.36111924236298	-0.0311313140195528	1.19282531379036	0.999231185893586
K562	En09^REST_chr16:3220523-3220723_Ref	En09	REST_chr16:3220523-3220723_Ref	5.28100785458516	5.18701563452674	-0.0939922200584178	1.74430927681399	1.42830563493256
K562	En09^REST_chr16:3220617-3220817_Ref	En09	REST_chr16:3220617-3220817_Ref	6.77061955644513	7.04202552340362	0.271405966958481	3.07619800792347	2.2740461563686
K562	En09^REST_chr16:34443002-34443202_Ref	En09	REST_chr16:34443002-34443202_Ref	5.99183924459944	6.02020427833728	0.0283650337378374	0.3047907092414	0.255401175551322
K562	En09^REST_chr16:3740484-3740684_Ref	En09	REST_chr16:3740484-3740684_Ref	5.92665939122877	5.63519248062718	-0.291466910601594	3.85900577058463	2.58870045107824
K562	En09^REST_chr16:3960320-3960520_Ref	En09	REST_chr16:3960320-3960520_Ref	4.79849188994536	4.55606754881944	-0.242424341125922	2.33849483409561	1.84651824535208
K562	En09^REST_chr16:4338364-4338564_Ref	En09	REST_chr16:4338364-4338564_Ref	5.78478689433805	5.39277083890873	-0.392016055429319	3.56938634436964	2.48036225597022
K562	En09^REST_chr16:4504723-4504923_Ref	En09	REST_chr16:4504723-4504923_Ref	4.63991945000192	5.91634787404917	1.27642842404725	2.90364057530966	2.18625177505465
K562	En09^REST_chr16:4606444-4606644_Ref	En09	REST_chr16:4606444-4606644_Ref	5.61457594037459	5.7080073718378	0.0934314314632108	2.32306967773459	1.83612102886396
K562	En09^REST_chr16:47052195-47052395_Ref	En09	REST_chr16:47052195-47052395_Ref	3.93418781798539	3.70253956654696	-0.231648251438438	1.52098442646614	1.25784208776037
K562	En09^REST_chr16:47175664-47175864_Ref	En09	REST_chr16:47175664-47175864_Ref	5.32138354383966	5.14031563465093	-0.181067909188729	1.32852263269692	1.10816697540904
K562	En09^REST_chr16:47821713-47821913_Ref	En09	REST_chr16:47821713-47821913_Ref	0.898927187833608	1.92469810535933	1.02577091752573	1.71117688857465	1.40398740076297
K562	En09^REST_chr16:48004320-48004520_Ref	En09	REST_chr16:48004320-48004520_Ref	4.08992525508411	4.64947678599836	0.559551530914246	1.90552110275872	1.54762455063511
K562	En09^REST_chr16:48147061-48147261_Ref	En09	REST_chr16:48147061-48147261_Ref	3.70064569912252	2.56471620673782	-1.13592949238471	3.24520059962771	2.34778923017563
K562	En09^REST_chr16:48868601-48868801_Ref	En09	REST_chr16:48868601-48868801_Ref	3.85410793128928	4.02723197816559	0.173124046876309	1.31169139845088	1.09504616743589
K562	En09^REST_chr16:48884105-48884305_Ref	En09	REST_chr16:48884105-48884305_Ref	3.76595699647081	3.55882068679437	-0.207136309676437	1.67843807913018	1.37897711965933
K562	En09^REST_chr16:48929152-48929352_Ref	En09	REST_chr16:48929152-48929352_Ref	5.43294311120212	5.20153739086889	-0.231405720333225	1.68719149647457	1.38590420887422
K562	En09^REST_chr16:49192037-49192237_Ref	En09	REST_chr16:49192037-49192237_Ref	1.48579335925819	4.36170331674721	2.87590995748902	4.46158727705856	2.70799278620467
K562	En09^REST_chr16:49192074-49192274_Ref	En09	REST_chr16:49192074-49192274_Ref	2.24732526552438	3.11186231972001	0.864537054195629	3.07090238177509	2.27233981674112
K562	En09^REST_chr16:49314308-49314508_Ref	En09	REST_chr16:49314308-49314508_Ref	4.29063557835269	4.71512019716336	0.424484618810668	1.27566252072181	1.06582236007586
K562	En09^REST_chr16:49314429-49314629_Ref	En09	REST_chr16:49314429-49314629_Ref	6.37760141414419	6.33070434845381	-0.0468970656903824	0.421778446434804	0.354560066400995
K562	En09^REST_chr16:49379827-49380027_Ref	En09	REST_chr16:49379827-49380027_Ref	1.41562659545121	3.4457474539542	2.03012085850299	3.12165837882982	2.29240104524609
K562	En09^REST_chr16:49385099-49385299_Ref	En09	REST_chr16:49385099-49385299_Ref	2.33126736988944	2.34745555230941	0.0161881824199694	0.0788874175185902	0.0645788585241752
K562	En09^REST_chr16:49456907-49457107_Ref	En09	REST_chr16:49456907-49457107_Ref	5.32566767835077	NA	NA	0	NA
K562	En09^REST_chr16:50189518-50189718_Ref	En09	REST_chr16:50189518-50189718_Ref	3.85333209881326	4.55285945488999	0.699527356076723	2.42970905804804	1.90501194978487
K562	En09^REST_chr16:5083679-5083879_Ref	En09	REST_chr16:5083679-5083879_Ref	6.88576638773405	7.05366940434792	0.167903016613865	1.41773657953178	1.17821383692619
K562	En09^REST_chr16:5092650-5092850_Ref	En09	REST_chr16:5092650-5092850_Ref	2.56220609865529	3.68609521681012	1.12388911815483	1.8302891117787	1.4916991312737
K562	En09^REST_chr16:5142427-5142627_Ref	En09	REST_chr16:5142427-5142627_Ref	6.23778765276769	6.14933364227484	-0.0884540104928524	1.1088683448494	0.930922607696841
K562	En09^REST_chr16:5145194-5145394_Ref	En09	REST_chr16:5145194-5145394_Ref	3.94094022433959	4.3243726183601	0.383432394020508	1.92097014896884	1.55882149597761
K562	En09^REST_chr16:5278280-5278480_Ref	En09	REST_chr16:5278280-5278480_Ref	5.91096806077931	5.98977604704122	0.0788079862619133	1.05639312786538	0.887648618414813
K562	En09^REST_chr16:5278427-5278627_Ref	En09	REST_chr16:5278427-5278627_Ref	NA	NA	NA	0	NA
K562	En09^REST_chr16:53390398-53390598_Ref	En09	REST_chr16:53390398-53390598_Ref	4.16618046036039	4.55877580423662	0.392595343876223	1.90773029018583	1.54905116651887
K562	En09^REST_chr16:53390793-53390993_Ref	En09	REST_chr16:53390793-53390993_Ref	1.90891449537786	1.86505887470815	-0.0438556206697132	0.107694713541987	0.0882160979485699
K562	En09^REST_chr16:54197207-54197407_Ref	En09	REST_chr16:54197207-54197407_Ref	3.71391668069711	3.32382931834763	-0.390087362349483	1.5273793689715	1.26312933562377
K562	En09^REST_chr16:54407386-54407586_Ref	En09	REST_chr16:54407386-54407586_Ref	5.26551904310438	5.58994578576932	0.324426742664949	3.1059136266411	2.28600657935923
K562	En09^REST_chr16:5515786-5515986_Ref	En09	REST_chr16:5515786-5515986_Ref	5.64706346358957	6.00224407998928	0.355180616399716	2.9176790401986	2.19315016810969
K562	En09^REST_chr16:55202237-55202437_Ref	En09	REST_chr16:55202237-55202437_Ref	2.90087694073396	1.62122869964206	-1.2796482410919	4.52167574630612	2.70994302390497
K562	En09^REST_chr16:55419423-55419623_Ref	En09	REST_chr16:55419423-55419623_Ref	4.12339877055162	5.36812998242825	1.24473121187663	2.37415938948642	1.86895187921077
K562	En09^REST_chr16:55452583-55452783_Ref	En09	REST_chr16:55452583-55452783_Ref	4.85855380930824	5.44667330724384	0.588119497935608	3.00528642455828	2.23777817289047
K562	En09^REST_chr16:55744490-55744690_Ref	En09	REST_chr16:55744490-55744690_Ref	4.64815011230238	5.42908306397142	0.780932951669041	2.16812771660727	1.73206213732311
K562	En09^REST_chr16:56047954-56048154_Ref	En09	REST_chr16:56047954-56048154_Ref	2.47120012767296	4.23914676493932	1.76794663726636	2.91115022421504	2.18971726608983
K562	En09^REST_chr16:56568864-56569064_Ref	En09	REST_chr16:56568864-56569064_Ref	2.982077211187	2.66838710169379	-0.31369010949321	1.20469548128067	1.00895370205611
K562	En09^REST_chr16:56677727-56677927_Ref	En09	REST_chr16:56677727-56677927_Ref	5.46648960350645	5.57649039838114	0.110000794874691	1.89372836932552	1.53855976578681
K562	En09^REST_chr16:56677937-56678137_Ref	En09	REST_chr16:56677937-56678137_Ref	5.682569613672	5.45116192658162	-0.231407687090379	2.45048570406136	1.91889542932506
K562	En09^REST_chr16:56980610-56980810_Ref	En09	REST_chr16:56980610-56980810_Ref	4.49044678002646	4.44291524075863	-0.0475315392678333	0.389606085650035	0.327264674389688
K562	En09^REST_chr16:57064548-57064748_Ref	En09	REST_chr16:57064548-57064748_Ref	4.06745659002194	4.86904114831964	0.801584558297706	2.83964162579788	2.15171880306578
K562	En09^REST_chr16:57077531-57077731_Ref	En09	REST_chr16:57077531-57077731_Ref	NA	3.89017318571706	NA	0	NA
K562	En09^REST_chr16:57909343-57909543_Ref	En09	REST_chr16:57909343-57909543_Ref	5.53460002000289	5.81678116852365	0.282181148520763	2.68154148958192	2.06133097856005
K562	En09^REST_chr16:57909446-57909646_Ref	En09	REST_chr16:57909446-57909646_Ref	2.22996732204166	1.83164333598247	-0.398323986059193	1.35208288835088	1.12617148118451
K562	En09^REST_chr16:58010403-58010603_Ref	En09	REST_chr16:58010403-58010603_Ref	6.74363981658094	6.43867756456671	-0.304962252014225	2.27828377510243	1.80702023134644
K562	En09^REST_chr16:58521632-58521832_Ref	En09	REST_chr16:58521632-58521832_Ref	4.94992891697549	5.0289515825716	0.0790226655961108	1.49156107641081	1.23555631846419
K562	En09^REST_chr16:59198465-59198665_Ref	En09	REST_chr16:59198465-59198665_Ref	2.04643990599038	NA	NA	0	NA
K562	En09^REST_chr16:60979221-60979421_Ref	En09	REST_chr16:60979221-60979421_Ref	2.87111245943138	4.37539986749674	1.50428740806536	3.36821591592617	2.4002699303788
K562	En09^REST_chr16:6243831-6244031_Ref	En09	REST_chr16:6243831-6244031_Ref	3.81067267467243	5.5184094028031	1.70773672813068	3.39851638555255	2.41310148602347
K562	En09^REST_chr16:65188394-65188594_Ref	En09	REST_chr16:65188394-65188594_Ref	5.51942981043539	2.84436883767428	-2.67506097276111	3.89053838034267	2.59869997057661
K562	En09^REST_chr16:6591337-6591537_Ref	En09	REST_chr16:6591337-6591537_Ref	5.53126279606282	5.30103804076698	-0.230224755295835	1.77999497204035	1.45481333201442
K562	En09^REST_chr16:6623715-6623915_Ref	En09	REST_chr16:6623715-6623915_Ref	5.96973026684702	6.11255446787159	0.14282420102457	1.65348037929813	1.36007746926069
K562	En09^REST_chr16:66864677-66864877_Ref	En09	REST_chr16:66864677-66864877_Ref	8.22525187176628	8.16028948190851	-0.0649623898577705	1.30186345066284	1.08695615143178
K562	En09^REST_chr16:66947120-66947320_Ref	En09	REST_chr16:66947120-66947320_Ref	NA	6.73107679840387	NA	0	NA
K562	En09^REST_chr16:66995137-66995337_Ref	En09	REST_chr16:66995137-66995337_Ref	7.32382477018167	6.78007617331494	-0.543748596866735	4.12664135613901	2.64005088435157
K562	En09^REST_chr16:66995149-66995349_Ref	En09	REST_chr16:66995149-66995349_Ref	5.89576483635113	6.03734442697689	0.141579590625768	3.12778445785858	2.29463073655209
K562	En09^REST_chr16:67499791-67499991_Ref	En09	REST_chr16:67499791-67499991_Ref	3.9700797250197	5.46015010648288	1.49007038146318	4.44161476676452	2.70627212487986
K562	En09^REST_chr16:67581005-67581205_Ref	En09	REST_chr16:67581005-67581205_Ref	5.69157816307316	5.89570423292984	0.204126069856679	2.78764911020929	2.12278558682442
K562	En09^REST_chr16:67686653-67686853_Ref	En09	REST_chr16:67686653-67686853_Ref	NA	NA	NA	0	NA
K562	En09^REST_chr16:67962528-67962728_Ref	En09	REST_chr16:67962528-67962728_Ref	4.11286830797827	4.24008135574467	0.127213047766407	1.05215893984805	0.884277015788523
K562	En09^REST_chr16:68119286-68119486_Ref	En09	REST_chr16:68119286-68119486_Ref	8.10118973923266	7.95108414464978	-0.15010559458288	2.70685786714288	2.07572378974952
K562	En09^REST_chr16:68478057-68478257_Ref	En09	REST_chr16:68478057-68478257_Ref	3.56663391930256	5.4858825629201	1.91924864361754	3.21164894860343	2.33257146115421
K562	En09^REST_chr16:68562694-68562894_Ref	En09	REST_chr16:68562694-68562894_Ref	6.37627419738927	6.19492755642942	-0.181346640959849	3.80984238402326	2.57234894293406
K562	En09^REST_chr16:68624391-68624591_Ref	En09	REST_chr16:68624391-68624591_Ref	6.10147925370995	6.51617667778741	0.41469742407746	3.32473689089518	2.38305737812515
K562	En09^REST_chr16:68778826-68779026_Ref	En09	REST_chr16:68778826-68779026_Ref	5.63572957008746	6.198458409804	0.562728839716536	3.47889691718756	2.44389538897824
K562	En09^REST_chr16:68928196-68928396_Ref	En09	REST_chr16:68928196-68928396_Ref	5.71799828528406	5.99265614655495	0.274657861270894	1.35015592205691	1.12466712380913
K562	En09^REST_chr16:68928308-68928508_Ref	En09	REST_chr16:68928308-68928508_Ref	5.37498352818596	5.82742139799751	0.452437869811543	2.66550552522777	2.05168442301402
K562	En09^REST_chr16:69760258-69760458_Ref	En09	REST_chr16:69760258-69760458_Ref	7.50636980580684	7.69856609828873	0.192196292481893	3.05363741368801	2.26381313567249
K562	En09^REST_chr16:69961411-69961611_Ref	En09	REST_chr16:69961411-69961611_Ref	4.19415983598721	4.30072032697163	0.106560490984416	1.49013883483587	1.23449281050302
K562	En09^REST_chr16:70199142-70199342_Ref	En09	REST_chr16:70199142-70199342_Ref	3.6198142191545	3.19171580024789	-0.428098418906608	1.74572858865164	1.42942902519846
K562	En09^REST_chr16:70380795-70380995_Ref	En09	REST_chr16:70380795-70380995_Ref	6.69339886479517	6.05671890271837	-0.6366799620768	4.09888295572519	2.64005088435157
K562	En09^REST_chr16:70430453-70430653_Ref	En09	REST_chr16:70430453-70430653_Ref	3.96520034558387	4.94623609451457	0.9810357489307	3.54113272157981	2.47061999232163
K562	En09^REST_chr16:70504804-70505004_Ref	En09	REST_chr16:70504804-70505004_Ref	6.24071439810205	6.28074896905791	0.0400345709558687	0.535680824546475	0.45224907615849
K562	En09^REST_chr16:70698526-70698726_Ref	En09	REST_chr16:70698526-70698726_Ref	4.09399761341263	4.63275639212414	0.538758778711512	1.98932401107161	1.60650128728691
K562	En09^REST_chr16:70780545-70780745_Ref	En09	REST_chr16:70780545-70780745_Ref	5.58265075873454	4.8941930136151	-0.68845774511944	3.34375359227799	2.3906435240648
K562	En09^REST_chr16:70895991-70896191_Ref	En09	REST_chr16:70895991-70896191_Ref	3.52170861012197	5.83161897207139	2.30991036194942	3.33490945257726	2.38731765714554
K562	En09^REST_chr16:70896003-70896203_Ref	En09	REST_chr16:70896003-70896203_Ref	3.99906754676327	5.53851808913439	1.53945054237111	3.10177012521291	2.28452153033929
K562	En09^REST_chr16:71350159-71350359_Ref	En09	REST_chr16:71350159-71350359_Ref	3.88554096997717	4.81151809442638	0.925977124449217	2.57596721745747	1.99792348218948
K562	En09^REST_chr16:71373346-71373546_Ref	En09	REST_chr16:71373346-71373546_Ref	4.71748563133883	4.56600359407249	-0.151482037266343	2.44098177810737	1.91236848639025
K562	En09^REST_chr16:71460789-71460989_Ref	En09	REST_chr16:71460789-71460989_Ref	3.32649973181613	3.77877303178817	0.452273299972043	1.05630783329911	0.887605471993173
K562	En09^REST_chr16:71501741-71501941_Ref	En09	REST_chr16:71501741-71501941_Ref	NA	NA	NA	0	NA
K562	En09^REST_chr16:71501799-71501999_Ref	En09	REST_chr16:71501799-71501999_Ref	NA	NA	NA	0	NA
K562	En09^REST_chr16:71842599-71842799_Ref	En09	REST_chr16:71842599-71842799_Ref	NA	6.0950205164133	NA	0	NA
K562	En09^REST_chr16:7296633-7296833_Ref	En09	REST_chr16:7296633-7296833_Ref	2.67131194138059	4.78035195423352	2.10904001285293	3.28496015096318	2.36769450028538
K562	En09^REST_chr16:7296651-7296851_Ref	En09	REST_chr16:7296651-7296851_Ref	2.70449160456122	4.30630445657605	1.60181285201483	2.57407084546968	1.99678362684772
K562	En09^REST_chr16:73875337-73875537_Ref	En09	REST_chr16:73875337-73875537_Ref	5.52070562288418	5.69070870418406	0.170003081299877	2.33055951847852	1.84136872072158
K562	En09^REST_chr16:74757273-74757473_Ref	En09	REST_chr16:74757273-74757473_Ref	4.5354378805746	7.0231814695198	2.4877435889452	5.99172289249897	2.74245294568401
K562	En09^REST_chr16:74785491-74785691_Ref	En09	REST_chr16:74785491-74785691_Ref	NA	5.96572888988641	NA	0	NA
K562	En09^REST_chr16:74785539-74785739_Ref	En09	REST_chr16:74785539-74785739_Ref	4.93160910921078	4.72539111074445	-0.206217998466329	3.63081799646125	2.51001420211528
K562	En09^REST_chr16:74785650-74785850_Ref	En09	REST_chr16:74785650-74785850_Ref	3.31460496541977	3.61053425380736	0.295929288387586	2.15094587257753	1.72049569167818
K562	En09^REST_chr16:750546-750746_Ref	En09	REST_chr16:750546-750746_Ref	6.96270367563955	6.68928250437362	-0.273421171265935	2.04790886066544	1.64804261340696
K562	En09^REST_chr16:75131182-75131382_Ref	En09	REST_chr16:75131182-75131382_Ref	NA	4.89765033263168	NA	0	NA
K562	En09^REST_chr16:75339450-75339650_Ref	En09	REST_chr16:75339450-75339650_Ref	4.68590393910796	3.78674970223133	-0.899154236876633	2.86906328490052	2.167153095341
K562	En09^REST_chr16:75406180-75406380_Ref	En09	REST_chr16:75406180-75406380_Ref	4.40086445760806	3.60334608771178	-0.797518369896279	2.08786653933683	1.67639999262474
K562	En09^REST_chr16:7542206-7542406_Ref	En09	REST_chr16:7542206-7542406_Ref	1.5146208079534	2.76871908585705	1.25409827790365	1.53529600050809	1.2689137779496
K562	En09^REST_chr16:75600887-75601087_Ref	En09	REST_chr16:75600887-75601087_Ref	5.34057161400364	5.75878081684852	0.418209202844881	3.13775058730796	2.29948222549688
K562	En09^REST_chr16:77240998-77241198_Ref	En09	REST_chr16:77240998-77241198_Ref	2.59499118648213	3.50702435899177	0.912033172509644	2.65253047301654	2.04400329692233
K562	En09^REST_chr16:7741621-7741821_Ref	En09	REST_chr16:7741621-7741821_Ref	4.0147450584722	4.20701016840402	0.192265109931815	0.851374351142738	0.718261640111154
K562	En09^REST_chr16:77591375-77591575_Ref	En09	REST_chr16:77591375-77591575_Ref	4.94428094587671	4.98660149049829	0.0423205446215862	0.326321095712568	0.273701397050613
K562	En09^REST_chr16:77858639-77858839_Ref	En09	REST_chr16:77858639-77858839_Ref	3.2606493926252	4.059642708378	0.798993315752794	2.19477718659462	1.74981001548793
K562	En09^REST_chr16:78126202-78126402_Ref	En09	REST_chr16:78126202-78126402_Ref	2.79750609579404	3.18946463761315	0.39195854181911	2.9483688801922	2.20965274089944
K562	En09^REST_chr16:7849901-7850101_Ref	En09	REST_chr16:7849901-7850101_Ref	3.09758609969513	4.82975965777646	1.73217355808132	3.8407837810656	2.58210838886262
K562	En09^REST_chr16:7889578-7889778_Ref	En09	REST_chr16:7889578-7889778_Ref	3.79898921750688	2.98521462282655	-0.81377459468033	4.56799865390391	2.71408521043133
K562	En09^REST_chr16:7889625-7889825_Ref	En09	REST_chr16:7889625-7889825_Ref	2.7011498270667	4.18678159057629	1.48563176350959	2.97436701053729	2.22195132566933
K562	En09^REST_chr16:8076541-8076741_Ref	En09	REST_chr16:8076541-8076741_Ref	-0.247334296314107	1.48084396181643	1.72817825813053	1.90525651807605	1.54742511663992
K562	En09^REST_chr16:81204500-81204700_Ref	En09	REST_chr16:81204500-81204700_Ref	4.49607241789418	4.9521989240608	0.456126506166615	2.13482524817016	1.70931354775474
K562	En09^REST_chr16:81643811-81644011_Ref	En09	REST_chr16:81643811-81644011_Ref	6.32532875154239	7.02891733711419	0.703588585571797	3.29602085082062	2.3716031227998
K562	En09^REST_chr16:81786579-81786779_Ref	En09	REST_chr16:81786579-81786779_Ref	5.37121921632462	5.54974183767912	0.1785226213545	2.14663740691902	1.71733888691683
K562	En09^REST_chr16:81897758-81897958_Ref	En09	REST_chr16:81897758-81897958_Ref	5.5068902968811	5.74277901957243	0.235888722691327	2.06747899907888	1.66172404532556
K562	En09^REST_chr16:81897933-81898133_Ref	En09	REST_chr16:81897933-81898133_Ref	3.30176570356224	2.49150667646486	-0.810259027097383	2.18052257733852	1.74006310420548
K562	En09^REST_chr16:82738074-82738274_Ref	En09	REST_chr16:82738074-82738274_Ref	5.94327512970051	6.1589632458541	0.215688116153591	2.56269576062213	1.99024064814403
K562	En09^REST_chr16:82742576-82742776_Ref	En09	REST_chr16:82742576-82742776_Ref	5.29032840453415	5.07517353021337	-0.215154874320782	1.08255275179348	0.909121040421103
K562	En09^REST_chr16:82893354-82893554_Ref	En09	REST_chr16:82893354-82893554_Ref	3.80558048928589	3.29967938783124	-0.50590110145465	1.80066831974772	1.46940146762655
K562	En09^REST_chr16:82970020-82970220_Ref	En09	REST_chr16:82970020-82970220_Ref	3.74133941651719	3.52356149110226	-0.217777925414932	1.18469923572273	0.992597721585201
K562	En09^REST_chr16:83222083-83222283_Ref	En09	REST_chr16:83222083-83222283_Ref	4.27218392841278	4.35813572849212	0.0859518000793482	0.610692231698892	0.515607467427015
K562	En09^REST_chr16:83233557-83233757_Ref	En09	REST_chr16:83233557-83233757_Ref	5.76154172236014	5.73792855087085	-0.0236131714892878	0.0802425091026893	0.0656828146286379
K562	En09^REST_chr16:83595556-83595756_Ref	En09	REST_chr16:83595556-83595756_Ref	NA	5.21507852071785	NA	0	NA
K562	En09^REST_chr16:83841620-83841820_Ref	En09	REST_chr16:83841620-83841820_Ref	NA	NA	NA	0	NA
K562	En09^REST_chr16:83859734-83859934_Ref	En09	REST_chr16:83859734-83859934_Ref	6.09569441128054	6.18112837320907	0.0854339619285316	1.3973565119622	1.161858358296
K562	En09^REST_chr16:83987015-83987215_Ref	En09	REST_chr16:83987015-83987215_Ref	5.72424323032672	5.64798404378924	-0.0762591865374809	1.25240951640493	1.04723653164303
K562	En09^REST_chr16:8422202-8422402_Ref	En09	REST_chr16:8422202-8422402_Ref	5.69760980402509	5.75967653440701	0.0620667303819129	0.927187886550991	0.781092095772982
K562	En09^REST_chr16:84231246-84231446_Ref	En09	REST_chr16:84231246-84231446_Ref	4.72149959739793	4.13331326331108	-0.588186334086841	3.19038139872558	2.32380836927566
K562	En09^REST_chr16:84580329-84580529_Ref	En09	REST_chr16:84580329-84580529_Ref	4.93322500401876	3.7937343561124	-1.13949064790636	2.88427762997284	2.17453130011706
K562	En09^REST_chr16:84870084-84870284_Ref	En09	REST_chr16:84870084-84870284_Ref	5.5764392357994	5.44142236715578	-0.135016868643628	1.3464595745945	1.12185848738863
K562	En09^REST_chr16:84896147-84896347_Ref	En09	REST_chr16:84896147-84896347_Ref	5.86147979624704	5.22142945451815	-0.640050341728886	4.98578932650728	2.73088654145071
K562	En09^REST_chr16:84896159-84896359_Ref	En09	REST_chr16:84896159-84896359_Ref	5.92191233251773	6.21584982672359	0.293937494205861	3.97398882582202	2.61769958641328
K562	En09^REST_chr16:84958713-84958913_Ref	En09	REST_chr16:84958713-84958913_Ref	4.84189079000044	5.00161536839553	0.159724578395092	0.938987876257743	0.79098383558075
K562	En09^REST_chr16:85171043-85171243_Ref	En09	REST_chr16:85171043-85171243_Ref	6.69153404086424	6.79629685790822	0.104762817043987	1.89286644973434	1.53800731423973
K562	En09^REST_chr16:85384640-85384840_Ref	En09	REST_chr16:85384640-85384840_Ref	5.28903747780266	4.75257861098111	-0.536458866821548	1.90561031358938	1.54768118245657
K562	En09^REST_chr16:85576154-85576354_Ref	En09	REST_chr16:85576154-85576354_Ref	5.82859255131533	5.89813450075575	0.0695419494404179	1.01084511160851	0.850098269644248
K562	En09^REST_chr16:85649646-85649846_Ref	En09	REST_chr16:85649646-85649846_Ref	3.52028831676428	4.85469136372363	1.33440304695936	3.28247695619077	2.3658819232425
K562	En09^REST_chr16:86551271-86551471_Ref	En09	REST_chr16:86551271-86551471_Ref	NA	NA	NA	0	NA
K562	En09^REST_chr16:86551454-86551654_Ref	En09	REST_chr16:86551454-86551654_Ref	NA	3.94873550548844	NA	0	NA
K562	En09^REST_chr16:86627468-86627668_Ref	En09	REST_chr16:86627468-86627668_Ref	4.21332067866038	4.40619339837803	0.192872719717652	1.22903566483146	1.02860414099238
K562	En09^REST_chr16:86963297-86963497_Ref	En09	REST_chr16:86963297-86963497_Ref	5.56256012002531	5.67120931507479	0.108649195049477	2.09193828453979	1.67903202510675
K562	En09^REST_chr16:87451193-87451393_Ref	En09	REST_chr16:87451193-87451393_Ref	7.29473765918607	7.16332430362201	-0.131413355564058	1.15236195537628	0.966460348398204
K562	En09^REST_chr16:87451299-87451499_Ref	En09	REST_chr16:87451299-87451499_Ref	6.05711413094903	5.46833250263078	-0.588781628318256	3.17831340404146	2.31850185810525
K562	En09^REST_chr16:87502310-87502510_Ref	En09	REST_chr16:87502310-87502510_Ref	5.09197686993325	5.05625560879396	-0.0357212611392885	0.823764808638682	0.695056313702785
K562	En09^REST_chr16:8754812-8755012_Ref	En09	REST_chr16:8754812-8755012_Ref	5.72981654921008	5.45761494323137	-0.27220160597871	2.35571754373621	1.85712539033653
K562	En09^REST_chr16:87695214-87695414_Ref	En09	REST_chr16:87695214-87695414_Ref	3.24013405491024	5.52099267703301	2.28085862212277	2.94116097800999	2.20550262882831
K562	En09^REST_chr16:87695226-87695426_Ref	En09	REST_chr16:87695226-87695426_Ref	3.30226701610037	4.68355497708279	1.38128796098242	3.29981621778433	2.3731180962472
K562	En09^REST_chr16:87756960-87757160_Ref	En09	REST_chr16:87756960-87757160_Ref	4.68596251778711	4.99959055303059	0.313628035243475	2.86428980886727	2.16548017949334
K562	En09^REST_chr16:88038931-88039131_Ref	En09	REST_chr16:88038931-88039131_Ref	5.01117739396158	4.86346504365421	-0.147712350307369	0.921128107606539	0.776448142634614
K562	En09^REST_chr16:88505512-88505712_Ref	En09	REST_chr16:88505512-88505712_Ref	5.30378125793133	6.04182323532149	0.738041977390157	3.65289981387269	2.51849308940751
K562	En09^REST_chr16:88505573-88505773_Ref	En09	REST_chr16:88505573-88505773_Ref	5.30716744226006	5.4274392969485	0.120271854688438	2.3090912891495	1.82672269785275
K562	En09^REST_chr16:88505585-88505785_Ref	En09	REST_chr16:88505585-88505785_Ref	5.48678584537531	5.04090131080773	-0.445884534567583	2.68010082244913	2.0605454009311
K562	En09^REST_chr16:88571452-88571652_Ref	En09	REST_chr16:88571452-88571652_Ref	6.4268924501586	6.22172766322426	-0.205164786934349	2.23068376285916	1.77523330934804
K562	En09^REST_chr16:88627237-88627437_Ref	En09	REST_chr16:88627237-88627437_Ref	2.41469168199749	5.13997429319176	2.72528261119428	4.35563495175637	2.69108061204865
K562	En09^REST_chr16:88695307-88695507_Ref	En09	REST_chr16:88695307-88695507_Ref	5.31445179094609	5.78781065356861	0.473358862622519	3.43370730753691	2.42671516518743
K562	En09^REST_chr16:88729417-88729617_Ref	En09	REST_chr16:88729417-88729617_Ref	5.65508625865748	5.30619843719631	-0.348887821461164	3.22828617570723	2.339919445536
K562	En09^REST_chr16:89104061-89104261_Ref	En09	REST_chr16:89104061-89104261_Ref	4.02803465464266	5.52748229425305	1.49944763961039	4.06184501496266	2.63833906597468
K562	En09^REST_chr16:89105589-89105789_Ref	En09	REST_chr16:89105589-89105789_Ref	4.58837515289173	4.63152583509759	0.0431506822058587	0.726331324960913	0.613603757123831
K562	En09^REST_chr16:89105712-89105912_Ref	En09	REST_chr16:89105712-89105912_Ref	5.63324929683677	5.68433501456738	0.051085717730615	0.899416631453214	0.75844787079923
K562	En09^REST_chr16:89258588-89258788_Ref	En09	REST_chr16:89258588-89258788_Ref	8.69154598193984	8.32127594936417	-0.370270032575664	2.60707644740078	2.01730171756483
K562	En09^REST_chr16:89368151-89368351_Ref	En09	REST_chr16:89368151-89368351_Ref	5.75530144909312	5.96266888603403	0.207367436940912	2.95305096144711	2.21167967337972
K562	En09^REST_chr16:89894927-89895127_Ref	En09	REST_chr16:89894927-89895127_Ref	NA	NA	NA	0	NA
K562	En09^REST_chr16:90217571-90217771_Ref	En09	REST_chr16:90217571-90217771_Ref	4.19825974510847	5.93620371420113	1.73794396909265	3.58237625651977	2.48582907115681
K562	En09^REST_chr16:9025797-9025997_Ref	En09	REST_chr16:9025797-9025997_Ref	2.22302240030985	4.55740060903279	2.33437820872294	4.0357521856648	2.63090009382182
K562	En09^REST_chr16:926609-926809_Ref	En09	REST_chr16:926609-926809_Ref	5.27470799813738	5.54968932341122	0.274981325273849	2.90966900734681	2.18883756522068
K562	En09^REST_chr16:9320892-9321092_Ref	En09	REST_chr16:9320892-9321092_Ref	2.21354998264404	1.02171815269603	-1.19183182994802	2.26683257712976	1.7993072728298
K562	En09^REST_chr16:9496253-9496453_Ref	En09	REST_chr16:9496253-9496453_Ref	4.10910345992261	5.62051916061085	1.51141570068824	3.33296632168251	2.38653097339434
K562	En09^REST_chr16:9930078-9930278_Ref	En09	REST_chr16:9930078-9930278_Ref	3.0211360984961	NA	NA	0	NA
K562	En09^REST_chr17:1018492-1018692_Ref	En09	REST_chr17:1018492-1018692_Ref	3.91999108005346	4.15270751771187	0.232716437658411	4.3716595418656	2.69108061204865
K562	En09^REST_chr17:11410047-11410247_Ref	En09	REST_chr17:11410047-11410247_Ref	0.923108177748605	2.41084364022767	1.48773546247907	2.34184364375682	1.84875661083402
K562	En09^REST_chr17:1187713-1187913_Ref	En09	REST_chr17:1187713-1187913_Ref	5.40612291663659	5.41449169936914	0.00836878273254271	0.0366572260262009	0.0300336820305343
K562	En09^REST_chr17:1187719-1187919_Ref	En09	REST_chr17:1187719-1187919_Ref	5.8266505821962	5.89223345442261	0.0655828722264058	0.51907004591905	0.438065778690923
K562	En09^REST_chr17:1226706-1226906_Ref	En09	REST_chr17:1226706-1226906_Ref	4.33334301266513	5.28565070167283	0.9523076890077	2.39364278004647	1.88136984834746
K562	En09^REST_chr17:12981984-12982184_Ref	En09	REST_chr17:12981984-12982184_Ref	6.17106041392083	6.34991801757824	0.178857603657406	2.09032933694892	1.67808815342212
K562	En09^REST_chr17:13223463-13223663_Ref	En09	REST_chr17:13223463-13223663_Ref	3.16947645204692	5.26276611420978	2.09328966216286	3.46242303616847	2.43819746598298
K562	En09^REST_chr17:13873944-13874144_Ref	En09	REST_chr17:13873944-13874144_Ref	5.6917691591414	5.37256738898126	-0.319201770160134	2.03894293071188	1.64184796799829
K562	En09^REST_chr17:14212473-14212673_Ref	En09	REST_chr17:14212473-14212673_Ref	7.61438785458359	7.42502602003013	-0.189361834553463	1.27464251804703	1.06502346156718
K562	En09^REST_chr17:14607545-14607745_Ref	En09	REST_chr17:14607545-14607745_Ref	NA	4.72358927829328	NA	0	NA
K562	En09^REST_chr17:15124118-15124318_Ref	En09	REST_chr17:15124118-15124318_Ref	5.58120306206259	5.02839439316448	-0.552808668898111	3.0205022311114	2.24596947595723
K562	En09^REST_chr17:15160699-15160899_Ref	En09	REST_chr17:15160699-15160899_Ref	6.50410112850185	6.2107001560814	-0.293400972420448	3.47867421722872	2.44389538897824
K562	En09^REST_chr17:15848492-15848692_Ref	En09	REST_chr17:15848492-15848692_Ref	7.7593738542166	7.85327058620225	0.0938967319856534	1.03242369558225	0.868270279090642
K562	En09^REST_chr17:15902801-15903001_Ref	En09	REST_chr17:15902801-15903001_Ref	6.87454456077676	6.9116369022822	0.0370923415054412	1.13897117165922	0.95543581447914
K562	En09^REST_chr17:1620026-1620226_Ref	En09	REST_chr17:1620026-1620226_Ref	5.87268429248378	6.16125433313989	0.288570040656114	3.00832297302058	2.23969084441799
K562	En09^REST_chr17:1620059-1620259_Ref	En09	REST_chr17:1620059-1620259_Ref	5.53928898725678	5.54888867188752	0.00959968463074823	0.312486936913886	0.262055448628826
K562	En09^REST_chr17:1620877-1621077_Ref	En09	REST_chr17:1620877-1621077_Ref	3.99046989464554	3.41153082627478	-0.578939068370755	2.13420600312823	1.70892263840782
K562	En09^REST_chr17:16321824-16322024_Ref	En09	REST_chr17:16321824-16322024_Ref	6.61540361347077	7.05882465526914	0.443421041798365	3.72002235943991	2.53961094913472
K562	En09^REST_chr17:16321929-16322129_Ref	En09	REST_chr17:16321929-16322129_Ref	5.14240008698715	5.6716877761201	0.529287689132952	3.24213373136663	2.34680729011309
K562	En09^REST_chr17:16331956-16332156_Ref	En09	REST_chr17:16331956-16332156_Ref	3.90943385314342	4.50423423486834	0.594800381724917	2.50477064382236	1.95382506723483
K562	En09^REST_chr17:16332061-16332261_Ref	En09	REST_chr17:16332061-16332261_Ref	5.05289815809267	5.34328032390223	0.290382165809557	2.56872688056976	1.99402347412186
K562	En09^REST_chr17:1639672-1639872_Ref	En09	REST_chr17:1639672-1639872_Ref	4.16148998406261	NA	NA	0	NA
K562	En09^REST_chr17:16492625-16492825_Ref	En09	REST_chr17:16492625-16492825_Ref	6.82407754509391	7.06787618457573	0.243798639481825	1.65402477119699	1.36045985239772
K562	En09^REST_chr17:16715528-16715728_Ref	En09	REST_chr17:16715528-16715728_Ref	4.20702756087192	5.61249744008507	1.40546987921315	2.85281148469637	2.15850341117317
K562	En09^REST_chr17:17044074-17044274_Ref	En09	REST_chr17:17044074-17044274_Ref	5.01405045370496	4.42166756239283	-0.592382891312126	3.11982627873429	2.29188142916699
K562	En09^REST_chr17:17259542-17259742_Ref	En09	REST_chr17:17259542-17259742_Ref	4.33838707807926	4.34794895770514	0.00956187962587496	0.074344877940482	0.0609215204929471
K562	En09^REST_chr17:17259557-17259757_Ref	En09	REST_chr17:17259557-17259757_Ref	4.36330512827269	4.85838210257635	0.495076974303665	3.12549237325713	2.29303484043017
K562	En09^REST_chr17:17444000-17444200_Ref	En09	REST_chr17:17444000-17444200_Ref	4.617550421545	4.92311843125582	0.305568009710817	2.68905192107814	2.06504322289823
K562	En09^REST_chr17:17725616-17725816_Ref	En09	REST_chr17:17725616-17725816_Ref	2.96820697812992	3.45536655786191	0.487159579731986	2.59308131088824	2.00838869098321
K562	En09^REST_chr17:17780861-17781061_Ref	En09	REST_chr17:17780861-17781061_Ref	3.83850716816703	4.01016102314618	0.171653854979145	1.23035257325213	1.02956043515927
K562	En09^REST_chr17:17838738-17838938_Ref	En09	REST_chr17:17838738-17838938_Ref	5.36342305129556	5.61398972457731	0.25056667328175	2.09462974396307	1.6809462731828
K562	En09^REST_chr17:19552184-19552384_Ref	En09	REST_chr17:19552184-19552384_Ref	5.88680888949959	6.40735503922981	0.520546149730227	2.6396848024731	2.03670930201686
K562	En09^REST_chr17:19998785-19998985_Ref	En09	REST_chr17:19998785-19998985_Ref	5.50059100071019	5.72269941711707	0.222108416406871	1.48012026810856	1.22660754957946
K562	En09^REST_chr17:20059357-20059557_Ref	En09	REST_chr17:20059357-20059557_Ref	7.95650087874493	7.88854114028613	-0.0679597384588071	0.448483861733133	0.377630355943287
K562	En09^REST_chr17:20344110-20344310_Ref	En09	REST_chr17:20344110-20344310_Ref	5.39950105291847	5.87248368219912	0.472982629280655	3.16261659573691	2.31097509943406
K562	En09^REST_chr17:20537112-20537312_Ref	En09	REST_chr17:20537112-20537312_Ref	6.26435974935286	6.65376982334666	0.389410073993804	2.75206427926496	2.10200546967887
K562	En09^REST_chr17:21090234-21090434_Ref	En09	REST_chr17:21090234-21090434_Ref	5.51205846428808	5.65419228768477	0.142133823396692	0.630422400246409	0.532157156911031
K562	En09^REST_chr17:21249658-21249858_Ref	En09	REST_chr17:21249658-21249858_Ref	4.00369360845653	4.40357637689568	0.399882768439149	3.1503224196571	2.30467529217961
K562	En09^REST_chr17:21330610-21330810_Ref	En09	REST_chr17:21330610-21330810_Ref	5.28590398222748	4.87287448661898	-0.413029495608494	2.53599962872158	1.97315482883435
K562	En09^REST_chr17:2148224-2148424_Ref	En09	REST_chr17:2148224-2148424_Ref	3.31675835706446	2.30071363173846	-1.016044725326	2.82601014657811	2.14355544358765
K562	En09^REST_chr17:25680613-25680813_Ref	En09	REST_chr17:25680613-25680813_Ref	5.81926250308922	7.13807840109008	1.31881589800085	3.45585997889573	2.43589057434713
K562	En09^REST_chr17:25708241-25708441_Ref	En09	REST_chr17:25708241-25708441_Ref	6.09934771553962	5.77351050976251	-0.325837205777114	2.68672056155226	2.06393972264762
K562	En09^REST_chr17:25896390-25896590_Ref	En09	REST_chr17:25896390-25896590_Ref	5.11793118694297	4.8175447575784	-0.30038642936457	3.67623992154967	2.52818244922423
K562	En09^REST_chr17:25981746-25981946_Ref	En09	REST_chr17:25981746-25981946_Ref	5.60782929867914	5.70094508104398	0.0931157823648423	2.1514576946534	1.7208534813063
K562	En09^REST_chr17:25984779-25984979_Ref	En09	REST_chr17:25984779-25984979_Ref	0.830379607215804	3.97529350979986	3.14491390258406	4.86215632775179	2.73088654145071
K562	En09^REST_chr17:25986798-25986998_Ref	En09	REST_chr17:25986798-25986998_Ref	3.74395360137359	2.1161171709666	-1.62783643040699	2.57172495508864	1.99578539000852
K562	En09^REST_chr17:26090059-26090259_Ref	En09	REST_chr17:26090059-26090259_Ref	0.0986504118852237	1.54106252319926	1.44241211131403	1.95611584584578	1.58333986011901
K562	En09^REST_chr17:27332950-27333150_Ref	En09	REST_chr17:27332950-27333150_Ref	NA	7.53621162014176	NA	0	NA
K562	En09^REST_chr17:27496885-27497085_Ref	En09	REST_chr17:27496885-27497085_Ref	5.52199425537045	5.84076687633214	0.318772620961687	2.01981605991963	1.6280198559687
K562	En09^REST_chr17:27496916-27497116_Ref	En09	REST_chr17:27496916-27497116_Ref	5.57872987447918	5.73214953147411	0.15341965699493	1.56026863268945	1.2878011123965
K562	En09^REST_chr17:27940518-27940718_Ref	En09	REST_chr17:27940518-27940718_Ref	7.9259934436505	8.63378108214961	0.707787638499105	3.0975440285471	2.28252850852946
K562	En09^REST_chr17:29624259-29624459_Ref	En09	REST_chr17:29624259-29624459_Ref	4.51730746533822	4.44029386856415	-0.0770135967740702	0.299730581311557	0.251140853523225
K562	En09^REST_chr17:29721610-29721810_Ref	En09	REST_chr17:29721610-29721810_Ref	3.29473320204244	2.97543934155619	-0.319293860486254	1.01901913531889	0.857112074603981
K562	En09^REST_chr17:29721695-29721895_Ref	En09	REST_chr17:29721695-29721895_Ref	2.65403247670132	5.14615944918763	2.49212697248631	3.33010775815038	2.38503051080989
K562	En09^REST_chr17:29727502-29727702_Ref	En09	REST_chr17:29727502-29727702_Ref	6.06472278653308	4.78976215842045	-1.27496062811264	2.88372353173766	2.17453130011706
K562	En09^REST_chr17:29864536-29864736_Ref	En09	REST_chr17:29864536-29864736_Ref	4.99933643117621	5.62845462744554	0.629118196269324	3.88936407404184	2.59869997057661
K562	En09^REST_chr17:29923667-29923867_Ref	En09	REST_chr17:29923667-29923867_Ref	5.03277996504545	5.32004291348585	0.287262948440408	5.45337939203537	2.74245294568401
K562	En09^REST_chr17:30567851-30568051_Ref	En09	REST_chr17:30567851-30568051_Ref	5.86833038922483	5.88636778439131	0.0180373951664752	0.327453656020858	0.274624211714824
K562	En09^REST_chr17:30604379-30604579_Ref	En09	REST_chr17:30604379-30604579_Ref	5.02657836691907	5.88618943578298	0.859611068863907	2.7133416153013	2.0792848286335
K562	En09^REST_chr17:30626313-30626513_Ref	En09	REST_chr17:30626313-30626513_Ref	2.23415504247739	2.30070082375316	0.0665457812757722	0.278198811471127	0.232841461440461
K562	En09^REST_chr17:30822444-30822644_Ref	En09	REST_chr17:30822444-30822644_Ref	6.86462105463224	6.7097742031577	-0.154846851474542	1.23115009463746	1.0301965837174
K562	En09^REST_chr17:31203425-31203625_Ref	En09	REST_chr17:31203425-31203625_Ref	6.22268018799576	5.55183837548916	-0.670841812506597	5.69582735723209	2.74245294568401
K562	En09^REST_chr17:31469832-31470032_Ref	En09	REST_chr17:31469832-31470032_Ref	-0.286445326906463	2.96782546000785	3.25427078691431	2.87624985884499	2.17063454348815
K562	En09^REST_chr17:31655243-31655443_Ref	En09	REST_chr17:31655243-31655443_Ref	3.25575139014328	4.50924562122646	1.25349423108318	2.82482186499187	2.14285758648551
K562	En09^REST_chr17:31899712-31899912_Ref	En09	REST_chr17:31899712-31899912_Ref	4.5946133816824	5.37791810800317	0.783304726320769	2.40694321920601	1.88984170752978
K562	En09^REST_chr17:32059253-32059453_Ref	En09	REST_chr17:32059253-32059453_Ref	0.879121655748839	2.06163917804567	1.18251752229683	2.06948260398942	1.66294885087557
K562	En09^REST_chr17:32159409-32159609_Ref	En09	REST_chr17:32159409-32159609_Ref	3.03876304046758	3.28331219968467	0.244549159217085	0.666387841705381	0.563086261074611
K562	En09^REST_chr17:32200341-32200541_Ref	En09	REST_chr17:32200341-32200541_Ref	5.38475640284735	5.48411056833063	0.0993541654832866	0.516066824028754	0.435723696388709
K562	En09^REST_chr17:32381603-32381803_Ref	En09	REST_chr17:32381603-32381803_Ref	2.66976142403304	3.22237998948544	0.552618565452394	2.06735863032325	1.66164004811904
K562	En09^REST_chr17:32416163-32416363_Ref	En09	REST_chr17:32416163-32416363_Ref	2.01464379939108	2.74889444233288	0.734250642941805	2.87559334693206	2.17061941655902
K562	En09^REST_chr17:32618826-32619026_Ref	En09	REST_chr17:32618826-32619026_Ref	3.70559856148377	3.37679740411371	-0.32880115737006	1.06564283430296	0.895166719547771
K562	En09^REST_chr17:32778377-32778577_Ref	En09	REST_chr17:32778377-32778577_Ref	3.21610523164653	2.33322280049043	-0.882882431156102	2.25643101225144	1.79246719054828
K562	En09^REST_chr17:32778435-32778635_Ref	En09	REST_chr17:32778435-32778635_Ref	4.10476794629361	4.12199492445316	0.0172269781595515	0.166490615860975	0.138088292469199
K562	En09^REST_chr17:32883489-32883689_Ref	En09	REST_chr17:32883489-32883689_Ref	5.18647768647422	6.12706998340306	0.940592296928844	3.0873829369097	2.27846283864461
K562	En09^REST_chr17:3301159-3301359_Ref	En09	REST_chr17:3301159-3301359_Ref	2.18028495742497	3.27032172840522	1.09003677098025	2.5591547727424	1.98797919317681
K562	En09^REST_chr17:33030721-33030921_Ref	En09	REST_chr17:33030721-33030921_Ref	2.23564378623619	3.96733946641002	1.73169568017383	3.80219211133489	2.57028710246464
K562	En09^REST_chr17:33033141-33033341_Ref	En09	REST_chr17:33033141-33033341_Ref	1.96183164992774	3.18354475498079	1.22171310505304	1.92654715694123	1.56294475108487
K562	En09^REST_chr17:33124804-33125004_Ref	En09	REST_chr17:33124804-33125004_Ref	2.70795354329857	3.99212751850134	1.28417397520277	2.69647295559019	2.06923283071133
K562	En09^REST_chr17:33308088-33308288_Ref	En09	REST_chr17:33308088-33308288_Ref	6.24708518391046	6.35097975844551	0.10389457453505	1.43857415664295	1.19446305115409
K562	En09^REST_chr17:3336563-3336763_Ref	En09	REST_chr17:3336563-3336763_Ref	3.3832212299674	3.97659782262449	0.593376592657089	3.77461323306567	2.56278426622112
K562	En09^REST_chr17:3336578-3336778_Ref	En09	REST_chr17:3336578-3336778_Ref	3.63825025217273	2.82452343657189	-0.813726815600838	2.49050363474211	1.94450935180538
K562	En09^REST_chr17:33390602-33390802_Ref	En09	REST_chr17:33390602-33390802_Ref	6.23111317664458	5.96205851204106	-0.269054664603524	2.81886211622666	2.13983300665454
K562	En09^REST_chr17:33686519-33686719_Ref	En09	REST_chr17:33686519-33686719_Ref	3.53308937472254	4.67032435180552	1.13723497708298	3.7346783918328	2.54445855149596
K562	En09^REST_chr17:34070926-34071126_Ref	En09	REST_chr17:34070926-34071126_Ref	2.95714478322749	4.83482298111685	1.87767819788936	4.52813473596891	2.71031680317016
K562	En09^REST_chr17:34819905-34820105_Ref	En09	REST_chr17:34819905-34820105_Ref	3.26282773868807	6.7805037374217	3.51767599873363	3.95058895028462	2.61482406963898
K562	En09^REST_chr17:34985905-34986105_Ref	En09	REST_chr17:34985905-34986105_Ref	4.14744772299229	4.15347864345363	0.00603092046133913	0.00696428497835695	0.00569063025910651
K562	En09^REST_chr17:35054439-35054639_Ref	En09	REST_chr17:35054439-35054639_Ref	4.20549679959931	4.97139237584443	0.765895576245129	3.58699890140397	2.48698243528936
K562	En09^REST_chr17:35060324-35060524_Ref	En09	REST_chr17:35060324-35060524_Ref	3.99397410598976	6.99918462828839	3.00521052229863	3.55351153486111	2.47438744410499
K562	En09^REST_chr17:35134412-35134612_Ref	En09	REST_chr17:35134412-35134612_Ref	5.05342388340781	7.19349805097726	2.14007416756945	3.71146841570823	2.53714437682843
K562	En09^REST_chr17:35969277-35969477_Ref	En09	REST_chr17:35969277-35969477_Ref	8.40912132564015	8.40213241180242	-0.00698891383773059	0.135775054185906	0.111759351059289
K562	En09^REST_chr17:3598990-3599190_Ref	En09	REST_chr17:3598990-3599190_Ref	6.01704701860393	6.05231256915053	0.0352655505466029	0.763110695912968	0.644301674762949
K562	En09^REST_chr17:36087182-36087382_Ref	En09	REST_chr17:36087182-36087382_Ref	3.52589050539408	3.66588043181045	0.139989926416375	0.691909470852671	0.584832089965382
K562	En09^REST_chr17:36489671-36489871_Ref	En09	REST_chr17:36489671-36489871_Ref	5.17940070804172	4.80257277552494	-0.376827932516781	3.02077686273252	2.24601332860879
K562	En09^REST_chr17:36571085-36571285_Ref	En09	REST_chr17:36571085-36571285_Ref	3.94081845054275	4.2412285145441	0.300410064001348	3.99553212227349	2.62401639848011
K562	En09^REST_chr17:36736342-36736542_Ref	En09	REST_chr17:36736342-36736542_Ref	5.65288646213795	4.95342339100204	-0.699463071135916	3.1486762947002	2.30400673613804
K562	En09^REST_chr17:36811254-36811454_Ref	En09	REST_chr17:36811254-36811454_Ref	6.14777524294482	6.19702695898925	0.049251716044429	0.643144014752327	0.543265901387098
K562	En09^REST_chr17:37395986-37396186_Ref	En09	REST_chr17:37395986-37396186_Ref	5.043202932233	5.36444846637917	0.321245534146175	2.60340094741071	2.01490240041016
K562	En09^REST_chr17:37629651-37629851_Ref	En09	REST_chr17:37629651-37629851_Ref	NA	3.3814874208945	NA	0	NA
K562	En09^REST_chr17:3817234-3817434_Ref	En09	REST_chr17:3817234-3817434_Ref	5.55653854125958	4.74831098510032	-0.808227556159256	3.86255462750781	2.58957836180966
K562	En09^REST_chr17:38210656-38210856_Ref	En09	REST_chr17:38210656-38210856_Ref	7.06100662938138	7.39201845621344	0.331011826832052	2.08691147174719	1.67583757082982
K562	En09^REST_chr17:38269804-38270004_Ref	En09	REST_chr17:38269804-38270004_Ref	4.06197232235227	4.20924550622446	0.147273183872183	1.4274795462907	1.18601765285403
K562	En09^REST_chr17:38334515-38334715_Ref	En09	REST_chr17:38334515-38334715_Ref	6.11384095454016	5.86946638940218	-0.244374565137985	1.53632230561749	1.26975532743475
K562	En09^REST_chr17:38334560-38334760_Ref	En09	REST_chr17:38334560-38334760_Ref	4.61323466273531	6.05495764954998	1.44172298681467	3.3904331836634	2.40975283668433
K562	En09^REST_chr17:3838367-3838567_Ref	En09	REST_chr17:3838367-3838567_Ref	6.02220881966642	6.15883770524116	0.136628885574738	1.77163805025844	1.44826547067353
K562	En09^REST_chr17:38468609-38468809_Ref	En09	REST_chr17:38468609-38468809_Ref	5.65769291732691	5.81190846655975	0.154215549232846	1.52369210510421	1.26012426477552
K562	En09^REST_chr17:38474500-38474700_Ref	En09	REST_chr17:38474500-38474700_Ref	7.02074194396985	7.33442302693794	0.313681082968091	2.30214456779439	1.82263034206087
K562	En09^REST_chr17:38511427-38511627_Ref	En09	REST_chr17:38511427-38511627_Ref	5.5228365922291	5.73102208662284	0.208185494393738	2.22417203242522	1.77030919701003
K562	En09^REST_chr17:38518886-38519086_Ref	En09	REST_chr17:38518886-38519086_Ref	6.81753623306508	7.0036224005883	0.18608616752322	1.45454226312187	1.20690222247439
K562	En09^REST_chr17:38518982-38519182_Ref	En09	REST_chr17:38518982-38519182_Ref	NA	7.06968150997457	NA	0	NA
K562	En09^REST_chr17:38614140-38614340_Ref	En09	REST_chr17:38614140-38614340_Ref	5.7681655428064	5.9242879206097	0.156122377803301	1.14415499195545	0.959702848737295
K562	En09^REST_chr17:38646523-38646723_Ref	En09	REST_chr17:38646523-38646723_Ref	6.42854054555242	6.69707501976683	0.268534474214404	3.37472331728106	2.40317225479775
K562	En09^REST_chr17:38688043-38688243_Ref	En09	REST_chr17:38688043-38688243_Ref	5.97318161996965	6.28343449698849	0.31025287701884	4.53140419512317	2.71031680317016
K562	En09^REST_chr17:38705797-38705997_Ref	En09	REST_chr17:38705797-38705997_Ref	2.72812325418495	4.00392812449543	1.27580487031048	3.45182296264408	2.43442679676222
K562	En09^REST_chr17:38776312-38776512_Ref	En09	REST_chr17:38776312-38776512_Ref	5.46736679977889	5.36195496310362	-0.105411836675269	0.922088780858088	0.77722782595646
K562	En09^REST_chr17:38962475-38962675_Ref	En09	REST_chr17:38962475-38962675_Ref	3.22001530060919	3.15393967689347	-0.0660756237157232	0.227345245742975	0.189442351699853
K562	En09^REST_chr17:39620516-39620716_Ref	En09	REST_chr17:39620516-39620716_Ref	4.99913807529004	5.1806063573391	0.181468282049059	1.99699635619706	1.61193365806885
K562	En09^REST_chr17:39738998-39739198_Ref	En09	REST_chr17:39738998-39739198_Ref	4.44759487563921	4.51816108283039	0.0705662071911748	0.428815355124706	0.360578190098693
K562	En09^REST_chr17:40074358-40074558_Ref	En09	REST_chr17:40074358-40074558_Ref	5.53513818271213	5.73441037316795	0.199272190455829	3.83021437834022	2.57892792205565
K562	En09^REST_chr17:40193731-40193931_Ref	En09	REST_chr17:40193731-40193931_Ref	4.24909330388722	4.86318333816735	0.614090034280127	2.22225426861916	1.76871638232642
K562	En09^REST_chr17:40204600-40204800_Ref	En09	REST_chr17:40204600-40204800_Ref	1.11152315307024	1.53347005781541	0.421946904745168	0.562334637812059	0.474954177087549
K562	En09^REST_chr17:40263214-40263414_Ref	En09	REST_chr17:40263214-40263414_Ref	5.39340015437309	4.94079986519766	-0.452600289175434	3.46349820909269	2.43864896357482
K562	En09^REST_chr17:40575208-40575408_Ref	En09	REST_chr17:40575208-40575408_Ref	7.22488342931935	7.34481042341592	0.119926994096577	1.95271825263481	1.58094768917145
K562	En09^REST_chr17:40688535-40688735_Ref	En09	REST_chr17:40688535-40688735_Ref	8.06680437447176	7.72166190886766	-0.3451424656041	2.33597429854038	1.84475119329375
K562	En09^REST_chr17:40705418-40705618_Ref	En09	REST_chr17:40705418-40705618_Ref	6.11267002798104	6.41257851922029	0.29990849123925	2.26534406513823	1.79823788312703
K562	En09^REST_chr17:41369461-41369661_Ref	En09	REST_chr17:41369461-41369661_Ref	5.20329493667298	6.03875467947234	0.83545974279936	3.67591822459032	2.52818244922423
K562	En09^REST_chr17:41771783-41771983_Ref	En09	REST_chr17:41771783-41771983_Ref	4.40502424621479	NA	NA	0	NA
K562	En09^REST_chr17:41775358-41775558_Ref	En09	REST_chr17:41775358-41775558_Ref	6.21790478917768	6.23373831896868	0.0158335297909975	0.529586062339268	0.446984705183052
K562	En09^REST_chr17:41955862-41956062_Ref	En09	REST_chr17:41955862-41956062_Ref	5.65035091185068	6.19041022506711	0.540059313216429	2.97600170801032	2.22271335530783
K562	En09^REST_chr17:42029797-42029997_Ref	En09	REST_chr17:42029797-42029997_Ref	5.02613691757461	5.54341093111759	0.517274013542989	3.80548155499813	2.57158953060658
K562	En09^REST_chr17:42052210-42052410_Ref	En09	REST_chr17:42052210-42052410_Ref	4.3636132873078	4.25596889666749	-0.107644390640307	0.412461841791265	0.346659106634943
K562	En09^REST_chr17:42188400-42188600_Ref	En09	REST_chr17:42188400-42188600_Ref	4.11220482720536	3.88035536183879	-0.231849465366568	1.84773548372368	1.50427056473605
K562	En09^REST_chr17:42190567-42190767_Ref	En09	REST_chr17:42190567-42190767_Ref	4.89432904063323	5.74478014429644	0.850451103663207	3.11217727063337	2.28966255026608
K562	En09^REST_chr17:42344016-42344216_Ref	En09	REST_chr17:42344016-42344216_Ref	4.04344616229349	4.7554284332535	0.711982270960009	3.11740277249628	2.29134576226389
K562	En09^REST_chr17:42385885-42386085_Ref	En09	REST_chr17:42385885-42386085_Ref	4.56023721239928	7.2198891226808	2.65965191028152	3.69847980034822	2.53291117470378
K562	En09^REST_chr17:42610945-42611145_Ref	En09	REST_chr17:42610945-42611145_Ref	4.89802256932765	5.2346787881746	0.336656218846957	2.79595857851496	2.12789890974288
K562	En09^REST_chr17:4268480-4268680_Ref	En09	REST_chr17:4268480-4268680_Ref	5.7392112805233	5.80943544827487	0.0702241677515696	1.69262091270689	1.38961443905772
K562	En09^REST_chr17:4316375-4316575_Ref	En09	REST_chr17:4316375-4316575_Ref	5.17417514185105	5.45998853073293	0.285813388881879	2.25653353508015	1.79251635029586
K562	En09^REST_chr17:43248694-43248894_Ref	En09	REST_chr17:43248694-43248894_Ref	5.8722371405807	6.02466271453123	0.152425573950531	1.90094726806024	1.54405945493126
K562	En09^REST_chr17:43250096-43250296_Ref	En09	REST_chr17:43250096-43250296_Ref	4.75392774225524	4.74052001724949	-0.0134077250057594	0.104080849474422	0.0853040939374652
K562	En09^REST_chr17:43394119-43394319_Ref	En09	REST_chr17:43394119-43394319_Ref	7.89059751289173	7.73255984427858	-0.158037668613148	0.878972768822948	0.741665639652108
K562	En09^REST_chr17:43731111-43731311_Ref	En09	REST_chr17:43731111-43731311_Ref	4.63029705359848	4.21024452559765	-0.420052528000829	1.38771193404383	1.15425918278955
K562	En09^REST_chr17:43737987-43738187_Ref	En09	REST_chr17:43737987-43738187_Ref	3.95336641610482	3.69850816312135	-0.254858252983465	2.35405130084691	1.85634938232299
K562	En09^REST_chr17:43780138-43780338_Ref	En09	REST_chr17:43780138-43780338_Ref	3.7888078731861	5.3624005251819	1.5735926519958	2.9243633243086	2.19625811301737
K562	En09^REST_chr17:43845458-43845658_Ref	En09	REST_chr17:43845458-43845658_Ref	4.541707005203	5.25162438298031	0.709917377777312	3.76021107858743	2.55825772643443
K562	En09^REST_chr17:43853077-43853277_Ref	En09	REST_chr17:43853077-43853277_Ref	5.30462973890976	5.40423910120829	0.0996093622985246	0.777708915570291	0.656394143109955
K562	En09^REST_chr17:43854710-43854910_Ref	En09	REST_chr17:43854710-43854910_Ref	3.965111105615	NA	NA	0	NA
K562	En09^REST_chr17:43854740-43854940_Ref	En09	REST_chr17:43854740-43854940_Ref	5.45669372336285	5.80240619023875	0.345712466875892	2.70199844742214	2.07293737865165
K562	En09^REST_chr17:44054585-44054785_Ref	En09	REST_chr17:44054585-44054785_Ref	4.87320577221897	5.25494575868931	0.381739986470337	3.85536682963528	2.58692144651302
K562	En09^REST_chr17:44855532-44855732_Ref	En09	REST_chr17:44855532-44855732_Ref	2.95241851404803	3.66646983364327	0.714051319595239	2.02395284236376	1.63106336332665
K562	En09^REST_chr17:45041755-45041955_Ref	En09	REST_chr17:45041755-45041955_Ref	3.4173120544353	5.63124030864852	2.21392825421322	2.84004279695302	2.15191096107086
K562	En09^REST_chr17:45054134-45054334_Ref	En09	REST_chr17:45054134-45054334_Ref	5.67312267221331	5.47708752093022	-0.196035151283096	2.27003575429265	1.80129270300435
K562	En09^REST_chr17:45331244-45331444_Ref	En09	REST_chr17:45331244-45331444_Ref	NA	7.97272268252437	NA	0	NA
K562	En09^REST_chr17:45785347-45785547_Ref	En09	REST_chr17:45785347-45785547_Ref	3.787754802268	3.74120196637572	-0.0465528358922849	0.444940269910147	0.374574329352595
K562	En09^REST_chr17:45803200-45803400_Ref	En09	REST_chr17:45803200-45803400_Ref	4.73256144363175	5.30987292363191	0.577311480000159	3.36827091389863	2.4002699303788
K562	En09^REST_chr17:45803298-45803498_Ref	En09	REST_chr17:45803298-45803498_Ref	4.74502999006542	NA	NA	0	NA
K562	En09^REST_chr17:45863167-45863367_Ref	En09	REST_chr17:45863167-45863367_Ref	2.07792114825729	4.71177532332019	2.6338541750629	3.39682228340594	2.41237355664887
K562	En09^REST_chr17:45875277-45875477_Ref	En09	REST_chr17:45875277-45875477_Ref	3.36367104646703	3.46110890354924	0.0974378570822063	0.374346334060489	0.314718192999252
K562	En09^REST_chr17:46908270-46908470_Ref	En09	REST_chr17:46908270-46908470_Ref	8.53148607269572	8.83651434479927	0.305028272103554	5.17213378274725	2.74245294568401
K562	En09^REST_chr17:46956334-46956534_Ref	En09	REST_chr17:46956334-46956534_Ref	4.26629072023554	4.52291957407529	0.256628853839749	2.09053220412395	1.67814478900869
K562	En09^REST_chr17:47109574-47109774_Ref	En09	REST_chr17:47109574-47109774_Ref	3.63348850377508	3.50963514824602	-0.12385335552906	0.656025913876084	0.554164964168575
K562	En09^REST_chr17:4711715-4711915_Ref	En09	REST_chr17:4711715-4711915_Ref	5.13061580447423	4.98306903241209	-0.147546772062142	2.30761339658857	1.82571685423997
K562	En09^REST_chr17:47592822-47593022_Ref	En09	REST_chr17:47592822-47593022_Ref	5.10766636026989	5.82237446910992	0.714708108840025	5.73155003801001	2.74245294568401
K562	En09^REST_chr17:48115238-48115438_Ref	En09	REST_chr17:48115238-48115438_Ref	4.47069890488761	4.36596532707718	-0.104733577810425	0.461822489970477	0.389047025650355
K562	En09^REST_chr17:48274325-48274525_Ref	En09	REST_chr17:48274325-48274525_Ref	5.62741102157051	5.43533383155554	-0.19207719001497	1.71592112600442	1.40739615039878
K562	En09^REST_chr17:48277373-48277573_Ref	En09	REST_chr17:48277373-48277573_Ref	5.22825085720239	5.1641869476116	-0.0640639095907973	1.17748514067866	0.986804632248652
K562	En09^REST_chr17:48284293-48284493_Ref	En09	REST_chr17:48284293-48284493_Ref	5.78103922220929	6.18920231764809	0.408163095438796	4.01068896260737	2.62462674669239
K562	En09^REST_chr17:4837446-4837646_Ref	En09	REST_chr17:4837446-4837646_Ref	4.62441121834844	4.50498208049536	-0.119429137853073	0.719801376852737	0.608054513189913
K562	En09^REST_chr17:48559953-48560153_Ref	En09	REST_chr17:48559953-48560153_Ref	5.75310368617506	6.87093301469141	1.11782932851635	4.35450146579114	2.69108061204865
K562	En09^REST_chr17:48703651-48703851_Ref	En09	REST_chr17:48703651-48703851_Ref	5.05186268127675	NA	NA	0	NA
K562	En09^REST_chr17:4870964-4871164_Ref	En09	REST_chr17:4870964-4871164_Ref	NA	6.97752971892959	NA	0	NA
K562	En09^REST_chr17:48943452-48943652_Ref	En09	REST_chr17:48943452-48943652_Ref	7.75028812420882	NA	NA	0	NA
K562	En09^REST_chr17:48968240-48968440_Ref	En09	REST_chr17:48968240-48968440_Ref	4.83173039764298	4.1347612020597	-0.696969195583284	2.84614318751905	2.15513660060528
K562	En09^REST_chr17:49196957-49197157_Ref	En09	REST_chr17:49196957-49197157_Ref	2.0206719152434	1.81431669806777	-0.206355217175632	0.384370965959552	0.322946365523357
K562	En09^REST_chr17:49641412-49641612_Ref	En09	REST_chr17:49641412-49641612_Ref	2.52412152421918	NA	NA	0	NA
K562	En09^REST_chr17:51604938-51605138_Ref	En09	REST_chr17:51604938-51605138_Ref	3.94351823453504	3.30455281042702	-0.638965424108022	2.75345288163499	2.10275905281552
K562	En09^REST_chr17:53476128-53476328_Ref	En09	REST_chr17:53476128-53476328_Ref	5.45312090447201	5.26159281458044	-0.191528089891571	2.29696159857737	1.81938283053449
K562	En09^REST_chr17:54223457-54223657_Ref	En09	REST_chr17:54223457-54223657_Ref	2.12420364503198	2.6457481250753	0.521544480043322	2.53477023851215	1.97239520014384
K562	En09^REST_chr17:5430235-5430435_Ref	En09	REST_chr17:5430235-5430435_Ref	5.03997367619375	5.32822764476452	0.288253968570777	3.00688197880074	2.23879594763202
K562	En09^REST_chr17:54620747-54620947_Ref	En09	REST_chr17:54620747-54620947_Ref	4.6098175047223	3.80443931373649	-0.805378190985813	2.44253622660375	1.91344000980418
K562	En09^REST_chr17:54776840-54777040_Ref	En09	REST_chr17:54776840-54777040_Ref	5.12884806012319	5.32617583179842	0.197327771675233	0.764333043753703	0.645298876350436
K562	En09^REST_chr17:5535376-5535576_Ref	En09	REST_chr17:5535376-5535576_Ref	4.47182191292367	5.27144349778299	0.799621584859326	2.4061990312491	1.88929968750951
K562	En09^REST_chr17:55619190-55619390_Ref	En09	REST_chr17:55619190-55619390_Ref	5.29179146609117	5.59631116394438	0.304519697853218	3.22069848549498	2.33636240998055
K562	En09^REST_chr17:55619342-55619542_Ref	En09	REST_chr17:55619342-55619542_Ref	6.5437461384044	5.94149784267669	-0.602248295727707	4.1591879258172	2.65168603155646
K562	En09^REST_chr17:55749424-55749624_Ref	En09	REST_chr17:55749424-55749624_Ref	4.49439180221276	4.04912765421602	-0.445264147996739	2.69883527856996	2.07080701523724
K562	En09^REST_chr17:55854729-55854929_Ref	En09	REST_chr17:55854729-55854929_Ref	5.11694463376949	5.21685297463486	0.099908340865376	0.777579285469137	0.656302300747615
K562	En09^REST_chr17:55966243-55966443_Ref	En09	REST_chr17:55966243-55966443_Ref	5.00791615683015	5.08783228228179	0.0799161254516418	1.19183820046165	0.998456649685089
K562	En09^REST_chr17:55966256-55966456_Ref	En09	REST_chr17:55966256-55966456_Ref	4.81547303150009	5.12412279456786	0.308649763067763	1.53072421838772	1.26550152062019
K562	En09^REST_chr17:55966371-55966571_Ref	En09	REST_chr17:55966371-55966571_Ref	3.16068036680426	4.50051712905642	1.33983676225216	2.97293206484423	2.22112122122988
K562	En09^REST_chr17:56026270-56026470_Ref	En09	REST_chr17:56026270-56026470_Ref	4.35657886228113	5.1461733351949	0.789594472913769	3.20130396746666	2.32920485000988
K562	En09^REST_chr17:56197665-56197865_Ref	En09	REST_chr17:56197665-56197865_Ref	2.79099188200636	6.40125039907141	3.61025851706506	3.55266276716398	2.47431198335771
K562	En09^REST_chr17:56243447-56243647_Ref	En09	REST_chr17:56243447-56243647_Ref	NA	3.66792300220978	NA	0	NA
K562	En09^REST_chr17:56253705-56253905_Ref	En09	REST_chr17:56253705-56253905_Ref	3.00237529008912	4.18879557342946	1.18642028334034	3.28680795914624	2.36849398059729
K562	En09^REST_chr17:56253730-56253930_Ref	En09	REST_chr17:56253730-56253930_Ref	2.87898056023181	2.52358808298588	-0.355392477245934	0.610920432959033	0.515786041276361
K562	En09^REST_chr17:56403441-56403641_Ref	En09	REST_chr17:56403441-56403641_Ref	NA	3.72559348515503	NA	0	NA
K562	En09^REST_chr17:56416384-56416584_Ref	En09	REST_chr17:56416384-56416584_Ref	NA	6.42881474233355	NA	0	NA
K562	En09^REST_chr17:56602824-56603024_Ref	En09	REST_chr17:56602824-56603024_Ref	4.86369427642229	4.3623946757387	-0.501299600683588	4.11466591690994	2.64005088435157
K562	En09^REST_chr17:56756789-56756989_Ref	En09	REST_chr17:56756789-56756989_Ref	NA	NA	NA	0	NA
K562	En09^REST_chr17:57298006-57298206_Ref	En09	REST_chr17:57298006-57298206_Ref	6.09937274395075	5.1146813985585	-0.984691345392251	3.27002474390103	2.36106504557011
K562	En09^REST_chr17:57500769-57500969_Ref	En09	REST_chr17:57500769-57500969_Ref	6.04539286162475	5.77077884290284	-0.27461401872191	3.76211699500817	2.5585682270629
K562	En09^REST_chr17:58213412-58213612_Ref	En09	REST_chr17:58213412-58213612_Ref	5.53166045536374	5.05669511462987	-0.474965340733874	2.7975667923772	2.12858859000462
K562	En09^REST_chr17:58217229-58217429_Ref	En09	REST_chr17:58217229-58217429_Ref	3.72850246748982	7.18781762481819	3.45931515732838	3.94580778029969	2.61388006458676
K562	En09^REST_chr17:58664095-58664295_Ref	En09	REST_chr17:58664095-58664295_Ref	5.02297794230426	5.26542515099359	0.24244720868933	2.28457250512098	1.81126412037301
K562	En09^REST_chr17:58678500-58678700_Ref	En09	REST_chr17:58678500-58678700_Ref	4.00355415501579	4.82813695514823	0.824582800132442	3.21533579096906	2.33420198997634
K562	En09^REST_chr17:59183865-59184065_Ref	En09	REST_chr17:59183865-59184065_Ref	1.94416604481214	2.38879720694983	0.444631162137696	1.12677080066079	0.945540667475048
K562	En09^REST_chr17:60749835-60750035_Ref	En09	REST_chr17:60749835-60750035_Ref	2.88040698752311	3.73197150864217	0.851564521119057	3.83938096213633	2.5819339552066
K562	En09^REST_chr17:61556224-61556424_Ref	En09	REST_chr17:61556224-61556424_Ref	4.97380891384816	4.28285717211511	-0.690951741733046	2.81374356656442	2.13702852176584
K562	En09^REST_chr17:61608516-61608716_Ref	En09	REST_chr17:61608516-61608716_Ref	5.76994191013733	6.17405611419907	0.404114204061739	2.73715472070732	2.09267769007534
K562	En09^REST_chr17:61819006-61819206_Ref	En09	REST_chr17:61819006-61819206_Ref	6.83378340896511	6.60285908378988	-0.23092432517523	2.42068085212655	1.89905778896711
K562	En09^REST_chr17:6207094-6207294_Ref	En09	REST_chr17:6207094-6207294_Ref	2.18190172467497	4.67975572392268	2.49785399924771	3.1599315389531	2.30952830464551
K562	En09^REST_chr17:63096710-63096910_Ref	En09	REST_chr17:63096710-63096910_Ref	8.80303372282732	8.93944722283774	0.136413500010429	2.7584699598778	2.10610685581461
K562	En09^REST_chr17:63207595-63207795_Ref	En09	REST_chr17:63207595-63207795_Ref	5.36395280042357	5.48956918777644	0.125616387352871	0.944740871604382	0.795489319975173
K562	En09^REST_chr17:63250375-63250575_Ref	En09	REST_chr17:63250375-63250575_Ref	5.57871875496951	6.13895987368614	0.560241118716632	2.45879062719316	1.92429410814463
K562	En09^REST_chr17:6429779-6429979_Ref	En09	REST_chr17:6429779-6429979_Ref	2.2138179013275	4.87130608234648	2.65748818101897	3.31507666382355	2.37898340834707
K562	En09^REST_chr17:64429323-64429523_Ref	En09	REST_chr17:64429323-64429523_Ref	3.7390600281617	3.83490496723062	0.0958449390689182	0.568265312732136	0.479887659865008
K562	En09^REST_chr17:64536284-64536484_Ref	En09	REST_chr17:64536284-64536484_Ref	5.51405283906156	5.88374069317401	0.369687854112456	3.21181944992815	2.33257146115421
K562	En09^REST_chr17:64536318-64536518_Ref	En09	REST_chr17:64536318-64536518_Ref	5.6023388766441	5.07677606767801	-0.525562808966091	3.4051998204836	2.41548012825459
K562	En09^REST_chr17:64547697-64547897_Ref	En09	REST_chr17:64547697-64547897_Ref	3.5152446108169	5.15836592921181	1.64312131839491	2.91967668996986	2.19420822137958
K562	En09^REST_chr17:64843912-64844112_Ref	En09	REST_chr17:64843912-64844112_Ref	5.64101656587374	5.93600641429402	0.294989848420284	2.60926388237377	2.01882186254959
K562	En09^REST_chr17:64962125-64962325_Ref	En09	REST_chr17:64962125-64962325_Ref	6.7455616490187	6.75449576721874	0.00893411820004175	0.132145111860772	0.108733077708446
K562	En09^REST_chr17:64968143-64968343_Ref	En09	REST_chr17:64968143-64968343_Ref	5.94976037915519	6.23886003846126	0.289099659306078	1.53991291861886	1.27265901630402
K562	En09^REST_chr17:64968399-64968599_Ref	En09	REST_chr17:64968399-64968599_Ref	5.76952555679249	5.96539818250951	0.19587262571702	2.00989799684197	1.62077049312425
K562	En09^REST_chr17:65121618-65121818_Ref	En09	REST_chr17:65121618-65121818_Ref	3.7646274999658	3.69826633577987	-0.0663611641859285	0.31142040096558	0.261117288230347
K562	En09^REST_chr17:65570881-65571081_Ref	En09	REST_chr17:65570881-65571081_Ref	4.15727557462354	3.93381282379237	-0.223462750831171	2.30515016969792	1.82438406297478
K562	En09^REST_chr17:65601400-65601600_Ref	En09	REST_chr17:65601400-65601600_Ref	5.82519297530908	5.69346140866413	-0.131731566644948	2.43189053219348	1.90659486737674
K562	En09^REST_chr17:66097688-66097888_Ref	En09	REST_chr17:66097688-66097888_Ref	6.87695451464684	7.59559311220944	0.718638597562595	3.05708508001055	2.26549573359549
K562	En09^REST_chr17:66168604-66168804_Ref	En09	REST_chr17:66168604-66168804_Ref	6.52990016990573	6.52453908515867	-0.00536108474705088	0.0270991323470913	0.0220851422011643
K562	En09^REST_chr17:66316539-66316739_Ref	En09	REST_chr17:66316539-66316739_Ref	4.78902573642312	5.27298051546986	0.483954779046743	2.46522889244142	1.92843031547232
K562	En09^REST_chr17:66755601-66755801_Ref	En09	REST_chr17:66755601-66755801_Ref	6.06257084810798	5.78358487489536	-0.278985973212615	3.32598637299301	2.38318093410274
K562	En09^REST_chr17:67536197-67536397_Ref	En09	REST_chr17:67536197-67536397_Ref	4.34092482836718	3.65253533599924	-0.688389492367933	1.76228225434763	1.4415172934512
K562	En09^REST_chr17:67759748-67759948_Ref	En09	REST_chr17:67759748-67759948_Ref	4.61084449344147	4.81413052432284	0.203286030881372	2.17694478416512	1.73731384310244
K562	En09^REST_chr17:6955571-6955771_Ref	En09	REST_chr17:6955571-6955771_Ref	4.27432055465258	5.18880830742199	0.914487752769406	3.78492156977683	2.56611806740621
K562	En09^REST_chr17:69972267-69972467_Ref	En09	REST_chr17:69972267-69972467_Ref	6.53723038779363	6.84826520522769	0.311034817434057	2.32581501414757	1.83816419134565
K562	En09^REST_chr17:69974696-69974896_Ref	En09	REST_chr17:69974696-69974896_Ref	5.24932192110246	5.23865522421282	-0.0106666968896469	0.0847092504399707	0.0693804741323562
K562	En09^REST_chr17:70680204-70680404_Ref	En09	REST_chr17:70680204-70680404_Ref	5.46685384679951	5.31041905947324	-0.156434787326273	1.55040297302584	1.28056120795504
K562	En09^REST_chr17:70716248-70716448_Ref	En09	REST_chr17:70716248-70716448_Ref	4.74240991939944	4.94431408968993	0.201904170290488	0.895578247998231	0.755281127795814
K562	En09^REST_chr17:70716670-70716870_Ref	En09	REST_chr17:70716670-70716870_Ref	3.94327206198377	3.47448078577621	-0.468791276207558	1.39944753503214	1.1636051715004
K562	En09^REST_chr17:70774704-70774904_Ref	En09	REST_chr17:70774704-70774904_Ref	3.18564091261182	3.2103932209436	0.0247523083317733	0.269574527423598	0.225816170956437
K562	En09^REST_chr17:7095015-7095215_Ref	En09	REST_chr17:7095015-7095215_Ref	3.96432499673573	5.77704739714511	1.81272240040938	3.48227850487792	2.44543463828238
K562	En09^REST_chr17:71174045-71174245_Ref	En09	REST_chr17:71174045-71174245_Ref	5.25469501768706	5.30472170557483	0.0500266878877795	0.752715733836925	0.635856074014049
K562	En09^REST_chr17:71251964-71252164_Ref	En09	REST_chr17:71251964-71252164_Ref	3.31397388330112	3.29738075492804	-0.0165931283730778	0.04489481461207	0.0366286090722544
K562	En09^REST_chr17:71304334-71304534_Ref	En09	REST_chr17:71304334-71304534_Ref	6.2778366684274	6.57979759513099	0.301960926703591	3.52704620196328	2.46473778052269
K562	En09^REST_chr17:71307903-71308103_Ref	En09	REST_chr17:71307903-71308103_Ref	6.99191288400774	7.05762001911597	0.0657071351082292	2.13293937811846	1.70808252371622
K562	En09^REST_chr17:71590317-71590517_Ref	En09	REST_chr17:71590317-71590517_Ref	5.22973763609014	5.30537376668206	0.0756361305919189	0.800631051651008	0.675825665690683
K562	En09^REST_chr17:71970368-71970568_Ref	En09	REST_chr17:71970368-71970568_Ref	4.53503071268586	3.64054672789767	-0.894483984788189	3.78792972882177	2.5661952822675
K562	En09^REST_chr17:7218008-7218208_Ref	En09	REST_chr17:7218008-7218208_Ref	5.50407636754303	4.18812466470272	-1.31595170284031	3.23675661535877	2.34405856561585
K562	En09^REST_chr17:72187024-72187224_Ref	En09	REST_chr17:72187024-72187224_Ref	2.45340646998303	4.36137493751178	1.90796846752875	2.73526948743571	2.0916109895962
K562	En09^REST_chr17:72292114-72292314_Ref	En09	REST_chr17:72292114-72292314_Ref	5.50040123347894	5.6004887155647	0.100087482085761	2.12112325239121	1.69932827359395
K562	En09^REST_chr17:72357558-72357758_Ref	En09	REST_chr17:72357558-72357758_Ref	5.45876242431505	5.67424647621817	0.215484051903116	3.07518003655616	2.2736003627097
K562	En09^REST_chr17:72450245-72450445_Ref	En09	REST_chr17:72450245-72450445_Ref	9.09494551012117	9.45779824106777	0.362852730946603	3.01501289286402	2.2431954450063
K562	En09^REST_chr17:72606288-72606488_Ref	En09	REST_chr17:72606288-72606488_Ref	3.98927455703489	4.02658308949509	0.0373085324601972	0.0142477621600363	0.0116613566179572
K562	En09^REST_chr17:72653732-72653932_Ref	En09	REST_chr17:72653732-72653932_Ref	5.34936902392661	5.20542496492915	-0.143944058997455	1.47485746839077	1.22244491026158
K562	En09^REST_chr17:72667406-72667606_Ref	En09	REST_chr17:72667406-72667606_Ref	4.745807758228	5.74492011573721	0.999112357509201	2.82759372756353	2.14450592283209
K562	En09^REST_chr17:72744741-72744941_Ref	En09	REST_chr17:72744741-72744941_Ref	7.50968763248384	7.77784374324425	0.268156110760405	2.79425942792642	2.12739637225477
K562	En09^REST_chr17:72756995-72757195_Ref	En09	REST_chr17:72756995-72757195_Ref	4.92486769574513	3.85246391177744	-1.0724037839677	4.55852466210665	2.71401024133242
K562	En09^REST_chr17:72848530-72848730_Ref	En09	REST_chr17:72848530-72848730_Ref	4.89841384983253	5.02084494865078	0.122431098818247	1.13650355658798	0.953382301020392
K562	En09^REST_chr17:72848586-72848786_Ref	En09	REST_chr17:72848586-72848786_Ref	7.17403573769398	7.75536927752418	0.581333539830197	2.55932410817858	1.98804204473802
K562	En09^REST_chr17:72933816-72934016_Ref	En09	REST_chr17:72933816-72934016_Ref	5.12333403904777	5.29703868289542	0.173704643847646	1.11626179979265	0.936979372849866
K562	En09^REST_chr17:72978050-72978250_Ref	En09	REST_chr17:72978050-72978250_Ref	5.35021874582639	5.25475967053099	-0.0954590752954037	0.649319648701763	0.548469274160897
K562	En09^REST_chr17:72984109-72984309_Ref	En09	REST_chr17:72984109-72984309_Ref	7.70437076349257	7.73058269988172	0.0262119363891431	0.120545796589996	0.0990298536241047
K562	En09^REST_chr17:73075822-73076022_Ref	En09	REST_chr17:73075822-73076022_Ref	5.90801423710445	6.26404596214362	0.356031725039176	2.42739269016862	1.90351226076026
K562	En09^REST_chr17:73452579-73452779_Ref	En09	REST_chr17:73452579-73452779_Ref	6.38904828208925	6.09090540332075	-0.2981428787685	3.04623147601517	2.259766031778
K562	En09^REST_chr17:73749816-73750016_Ref	En09	REST_chr17:73749816-73750016_Ref	NA	NA	NA	0	NA
K562	En09^REST_chr17:73826311-73826511_Ref	En09	REST_chr17:73826311-73826511_Ref	6.28375687611514	6.26355568708228	-0.0202011890328651	0.215141928543005	0.179447606262824
K562	En09^REST_chr17:73839871-73840071_Ref	En09	REST_chr17:73839871-73840071_Ref	6.74388108638352	6.63254617844516	-0.111334907938359	0.852691335484444	0.719384430887693
K562	En09^REST_chr17:73869112-73869312_Ref	En09	REST_chr17:73869112-73869312_Ref	5.00444176417399	5.30061216445043	0.296170400276446	2.74021326137243	2.09484690881204
K562	En09^REST_chr17:74178284-74178484_Ref	En09	REST_chr17:74178284-74178484_Ref	4.92431312154843	5.32952490828951	0.405211786741078	3.98793010966565	2.62092866103781
K562	En09^REST_chr17:74261297-74261497_Ref	En09	REST_chr17:74261297-74261497_Ref	NA	9.36637055964463	NA	0	NA
K562	En09^REST_chr17:74394173-74394373_Ref	En09	REST_chr17:74394173-74394373_Ref	3.8304278174848	5.34849471309304	1.51806689560824	3.91935922181978	2.60816352048523
K562	En09^REST_chr17:74442692-74442892_Ref	En09	REST_chr17:74442692-74442892_Ref	5.37554320326162	5.68947471196584	0.313931508704222	2.26777589185894	1.79986864221164
K562	En09^REST_chr17:74519228-74519428_Ref	En09	REST_chr17:74519228-74519428_Ref	6.49204607492345	6.99134823544045	0.499302160517	3.90030499706036	2.60120601264127
K562	En09^REST_chr17:74519385-74519585_Ref	En09	REST_chr17:74519385-74519585_Ref	4.96097734269577	5.14630826637571	0.185330923679933	1.33868565149602	1.11597603607752
K562	En09^REST_chr17:74540827-74541027_Ref	En09	REST_chr17:74540827-74541027_Ref	6.16398920070513	6.11793376423331	-0.0460554364718124	0.82793910744144	0.698518922206081
K562	En09^REST_chr17:74696914-74697114_Ref	En09	REST_chr17:74696914-74697114_Ref	4.71282058840077	4.32223316725414	-0.390587421146635	1.89492060156647	1.53926611938462
K562	En09^REST_chr17:74835875-74836075_Ref	En09	REST_chr17:74835875-74836075_Ref	5.43580304837215	5.79287802552899	0.357074977156836	2.36877285723822	1.86533427407358
K562	En09^REST_chr17:74895599-74895799_Ref	En09	REST_chr17:74895599-74895799_Ref	4.12437251596731	4.62908063052618	0.504708114558869	2.29661213023585	1.81923532411127
K562	En09^REST_chr17:74916935-74917135_Ref	En09	REST_chr17:74916935-74917135_Ref	NA	2.00221750894328	NA	0	NA
K562	En09^REST_chr17:75052399-75052599_Ref	En09	REST_chr17:75052399-75052599_Ref	3.25055895645476	4.00810608589811	0.757547129443352	2.89907806370382	2.1839198512075
K562	En09^REST_chr17:7518050-7518250_Ref	En09	REST_chr17:7518050-7518250_Ref	8.82911207000017	9.27996206778315	0.450849997782983	2.30182144092839	1.8223503192078
K562	En09^REST_chr17:75243228-75243428_Ref	En09	REST_chr17:75243228-75243428_Ref	5.44868031764779	6.29450016171898	0.845819844071198	3.54178155926962	2.47081028326682
K562	En09^REST_chr17:7537715-7537915_Ref	En09	REST_chr17:7537715-7537915_Ref	5.30301987372481	5.76820422084241	0.465184347117602	2.67369098426627	2.05621338871522
K562	En09^REST_chr17:75385865-75386065_Ref	En09	REST_chr17:75385865-75386065_Ref	5.05426640971341	4.62339852117215	-0.430867888541269	3.79799593946512	2.56921664566575
K562	En09^REST_chr17:75423822-75424022_Ref	En09	REST_chr17:75423822-75424022_Ref	6.03971623511009	5.67259915157116	-0.367117083538929	2.59499359383536	2.00969645130176
K562	En09^REST_chr17:75768489-75768689_Ref	En09	REST_chr17:75768489-75768689_Ref	5.07560496218761	5.31804371245009	0.242438750262478	2.46758920423494	1.92990441216701
K562	En09^REST_chr17:75954356-75954556_Ref	En09	REST_chr17:75954356-75954556_Ref	8.4012534318207	8.1363254862356	-0.2649279455851	2.17755162642852	1.73776141927504
K562	En09^REST_chr17:76108816-76109016_Ref	En09	REST_chr17:76108816-76109016_Ref	5.80844044580627	6.23312757555611	0.424687129749849	2.94372935552149	2.20698118272675
K562	En09^REST_chr17:76259428-76259628_Ref	En09	REST_chr17:76259428-76259628_Ref	NA	NA	NA	0	NA
K562	En09^REST_chr17:76349535-76349735_Ref	En09	REST_chr17:76349535-76349735_Ref	5.14573115377192	5.06261436396722	-0.0831167898047047	1.55622769089866	1.28495256288596
K562	En09^REST_chr17:76374730-76374930_Ref	En09	REST_chr17:76374730-76374930_Ref	7.84951939749707	8.19539246621016	0.345873068713092	4.25482997936394	2.67313871950506
K562	En09^REST_chr17:76377912-76378112_Ref	En09	REST_chr17:76377912-76378112_Ref	5.83257699683093	6.38744810377637	0.554871106945439	3.04987957646005	2.26198862389584
K562	En09^REST_chr17:76378012-76378212_Ref	En09	REST_chr17:76378012-76378212_Ref	5.44591711489785	6.13481009922086	0.688892984323008	3.94838022597983	2.61465511927969
K562	En09^REST_chr17:76393802-76394002_Ref	En09	REST_chr17:76393802-76394002_Ref	5.53306015191037	5.54414531502466	0.0110851631142923	0.0340830479580693	0.0277495944694165
K562	En09^REST_chr17:76417520-76417720_Ref	En09	REST_chr17:76417520-76417720_Ref	4.2655176352353	4.96376821446529	0.698250579229988	2.21777053971743	1.76557050446192
K562	En09^REST_chr17:76425544-76425744_Ref	En09	REST_chr17:76425544-76425744_Ref	5.46438648673726	5.77419167234299	0.309805185605738	3.43185314662104	2.42607033183391
K562	En09^REST_chr17:76818733-76818933_Ref	En09	REST_chr17:76818733-76818933_Ref	5.05863520540443	4.4611128455848	-0.597522359819628	2.32909489761385	1.84038868065486
K562	En09^REST_chr17:77042903-77043103_Ref	En09	REST_chr17:77042903-77043103_Ref	4.86828049849276	5.20979398671803	0.341513488225266	2.64741427338349	2.04150764043817
K562	En09^REST_chr17:77043034-77043234_Ref	En09	REST_chr17:77043034-77043234_Ref	5.64089761682616	4.4996962683583	-1.14120134846786	3.97844879237364	2.61829809061713
K562	En09^REST_chr17:77188667-77188867_Ref	En09	REST_chr17:77188667-77188867_Ref	4.23940305254825	6.27127139480768	2.03186834225942	3.64252268490648	2.51377754981843
K562	En09^REST_chr17:77290647-77290847_Ref	En09	REST_chr17:77290647-77290847_Ref	3.3523347395477	5.81246195821684	2.46012721866914	3.31054789556223	2.37707736049549
K562	En09^REST_chr17:77960588-77960788_Ref	En09	REST_chr17:77960588-77960788_Ref	6.77870996201961	6.69307428343594	-0.08563567858367	2.12369929891021	1.70107101789459
K562	En09^REST_chr17:77967635-77967835_Ref	En09	REST_chr17:77967635-77967835_Ref	5.62217997177554	5.82355285670927	0.201372884933727	2.34189806155789	1.84876655175638
K562	En09^REST_chr17:77982279-77982479_Ref	En09	REST_chr17:77982279-77982479_Ref	5.58697644645467	5.63725026920529	0.050273822750623	1.31719458180826	1.09951267926519
K562	En09^REST_chr17:77982314-77982514_Ref	En09	REST_chr17:77982314-77982514_Ref	NA	5.16663406845014	NA	0	NA
K562	En09^REST_chr17:78132708-78132908_Ref	En09	REST_chr17:78132708-78132908_Ref	4.26158001870731	4.32553668310125	0.0639566643939444	0.757091994229362	0.639464880647389
K562	En09^REST_chr17:78400809-78401009_Ref	En09	REST_chr17:78400809-78401009_Ref	NA	NA	NA	0	NA
K562	En09^REST_chr17:78428505-78428705_Ref	En09	REST_chr17:78428505-78428705_Ref	9.15465342055987	8.77308908446165	-0.381564336098222	3.30143006749321	2.37374732298567
K562	En09^REST_chr17:78442036-78442236_Ref	En09	REST_chr17:78442036-78442236_Ref	5.62407106858344	5.29787770363104	-0.3261933649524	2.31539550295564	1.83104932399195
K562	En09^REST_chr17:78767387-78767587_Ref	En09	REST_chr17:78767387-78767587_Ref	4.40015039057767	4.35604397139104	-0.0441064191866287	0.379019638794098	0.318620351847506
K562	En09^REST_chr17:78874872-78875072_Ref	En09	REST_chr17:78874872-78875072_Ref	5.38980074951207	5.05365185874752	-0.336148890764552	2.22441250977009	1.77039124240071
K562	En09^REST_chr17:78965597-78965797_Ref	En09	REST_chr17:78965597-78965797_Ref	8.91323687913735	9.1325092479523	0.219272368814943	1.71259823019515	1.40505433603467
K562	En09^REST_chr17:79008930-79009130_Ref	En09	REST_chr17:79008930-79009130_Ref	NA	7.88658701371756	NA	0	NA
K562	En09^REST_chr17:79075464-79075664_Ref	En09	REST_chr17:79075464-79075664_Ref	5.8440839919477	6.19404760805979	0.34996361611209	2.66473670318782	2.05132650340025
K562	En09^REST_chr17:79075695-79075895_Ref	En09	REST_chr17:79075695-79075895_Ref	5.9682238183011	5.79878121893636	-0.169442599364737	1.50496760394382	1.24578213445184
K562	En09^REST_chr17:79382844-79383044_Ref	En09	REST_chr17:79382844-79383044_Ref	4.33358430166139	4.73735830842983	0.40377400676844	2.85313124577551	2.15861106261101
K562	En09^REST_chr17:79382905-79383105_Ref	En09	REST_chr17:79382905-79383105_Ref	3.9305736656393	5.66887833560656	1.73830466996726	4.76941164557923	2.72902102244185
K562	En09^REST_chr17:79451260-79451460_Ref	En09	REST_chr17:79451260-79451460_Ref	NA	6.71634601252293	NA	0	NA
K562	En09^REST_chr17:79818168-79818368_Ref	En09	REST_chr17:79818168-79818368_Ref	7.25195469366659	NA	NA	0	NA
K562	En09^REST_chr17:7983402-7983602_Ref	En09	REST_chr17:7983402-7983602_Ref	5.82413911821125	5.2107811900025	-0.613357928208752	3.22497762784531	2.33837542821482
K562	En09^REST_chr17:79875388-79875588_Ref	En09	REST_chr17:79875388-79875588_Ref	6.46820418188319	6.70042129016373	0.232217108280533	2.70643800309306	2.07548723677463
K562	En09^REST_chr17:79881273-79881473_Ref	En09	REST_chr17:79881273-79881473_Ref	6.26960194487627	6.67061947125509	0.40101752637882	3.16182088917516	2.31050537764167
K562	En09^REST_chr17:79949605-79949805_Ref	En09	REST_chr17:79949605-79949805_Ref	5.3409148375809	5.48856216460218	0.14764732702128	1.40032891969661	1.16433895409642
K562	En09^REST_chr17:79962056-79962256_Ref	En09	REST_chr17:79962056-79962256_Ref	4.75797858933786	4.53624121368888	-0.22173737564898	1.42516716385002	1.18410375144316
K562	En09^REST_chr17:79962074-79962274_Ref	En09	REST_chr17:79962074-79962274_Ref	5.44383415921034	6.04020169900194	0.596367539791605	3.5158830189132	2.46044752472379
K562	En09^REST_chr17:80061780-80061980_Ref	En09	REST_chr17:80061780-80061980_Ref	5.7614395500755	5.98268990473855	0.221250354663055	2.53383971639111	1.9718818176701
K562	En09^REST_chr17:80111816-80112016_Ref	En09	REST_chr17:80111816-80112016_Ref	3.87978005191512	5.4612497541901	1.58146970227499	3.50711898325266	2.4566874949676
K562	En09^REST_chr17:80345530-80345730_Ref	En09	REST_chr17:80345530-80345730_Ref	5.16259833262292	4.83030736209046	-0.332290970532461	1.13623918670424	0.95316149781993
K562	En09^REST_chr17:80354792-80354992_Ref	En09	REST_chr17:80354792-80354992_Ref	5.82457760284299	NA	NA	0	NA
K562	En09^REST_chr17:80419896-80420096_Ref	En09	REST_chr17:80419896-80420096_Ref	5.2521379927409	4.80647772455205	-0.445660268188852	2.53782813106925	1.97435619102697
K562	En09^REST_chr17:80606050-80606250_Ref	En09	REST_chr17:80606050-80606250_Ref	7.64111558717098	7.79222414788862	0.151108560717634	1.77634075843287	1.45197412827332
K562	En09^REST_chr17:8090002-8090202_Ref	En09	REST_chr17:8090002-8090202_Ref	5.97222061403347	6.07667053093468	0.104449916901205	1.39697470567974	1.16169768581013
K562	En09^REST_chr17:8090676-8090876_Ref	En09	REST_chr17:8090676-8090876_Ref	3.09461822205314	3.14918065842076	0.0545624363676218	0.239210491632181	0.199714198544212
K562	En09^REST_chr17:81037535-81037735_Ref	En09	REST_chr17:81037535-81037735_Ref	NA	NA	NA	0	NA
K562	En09^REST_chr17:900321-900521_Ref	En09	REST_chr17:900321-900521_Ref	7.82202371323621	7.96846402217001	0.146440308933801	2.39138654843068	1.87985671516026
K562	En09^REST_chr17:9134209-9134409_Ref	En09	REST_chr17:9134209-9134409_Ref	3.57774193951288	3.04472591122135	-0.533016028291537	2.36112658621192	1.86068219111531
K562	En09^REST_chr17:9925889-9926089_Ref	En09	REST_chr17:9925889-9926089_Ref	5.59112505331434	5.64984969405314	0.058724640738804	0.809213594489417	0.683111065878603
K562	En09^REST_chr18:10737085-10737285_Ref	En09	REST_chr18:10737085-10737285_Ref	4.38202524627413	3.17920122978537	-1.20282401648875	3.43655579714252	2.42772121001202
K562	En09^REST_chr18:11387935-11388135_Ref	En09	REST_chr18:11387935-11388135_Ref	5.44620116870452	5.33377282340575	-0.11242834529877	1.32783604008156	1.10755158055584
K562	En09^REST_chr18:11505061-11505261_Ref	En09	REST_chr18:11505061-11505261_Ref	NA	4.98916227814041	NA	0	NA
K562	En09^REST_chr18:11579005-11579205_Ref	En09	REST_chr18:11579005-11579205_Ref	4.49130050609216	3.34345169683959	-1.14784880925257	2.61696975100495	2.02373626712948
K562	En09^REST_chr18:12310892-12311092_Ref	En09	REST_chr18:12310892-12311092_Ref	6.23612628382355	6.13816463437949	-0.0979616494440574	1.84929021856045	1.50527560196268
K562	En09^REST_chr18:13004380-13004580_Ref	En09	REST_chr18:13004380-13004580_Ref	5.6202655063928	5.59729714879963	-0.0229683575931672	0.553085894912597	0.46710115139596
K562	En09^REST_chr18:13233385-13233585_Ref	En09	REST_chr18:13233385-13233585_Ref	4.62751589110647	4.69190152300492	0.0643856318984559	0.303568710371256	0.254355260401212
K562	En09^REST_chr18:13233417-13233617_Ref	En09	REST_chr18:13233417-13233617_Ref	5.39443267753525	5.78445587096714	0.390023193431886	3.65545762445609	2.51918876946939
K562	En09^REST_chr18:20262094-20262294_Ref	En09	REST_chr18:20262094-20262294_Ref	4.79003025992084	5.66523075998082	0.875200500059973	3.04302911297977	2.25844891575665
K562	En09^REST_chr18:20736298-20736498_Ref	En09	REST_chr18:20736298-20736498_Ref	4.86434762778242	4.61892407848388	-0.245423549298541	0.978454392840226	0.823444921695847
K562	En09^REST_chr18:20847132-20847332_Ref	En09	REST_chr18:20847132-20847332_Ref	5.87734398911461	NA	NA	0	NA
K562	En09^REST_chr18:20892648-20892848_Ref	En09	REST_chr18:20892648-20892848_Ref	4.79833155552711	3.15802622818192	-1.64030532734519	3.95512994325129	2.6154044216091
K562	En09^REST_chr18:21166299-21166499_Ref	En09	REST_chr18:21166299-21166499_Ref	8.86696442573022	8.60363230656347	-0.263332119166748	3.3406510906718	2.39000892637394
K562	En09^REST_chr18:21656376-21656576_Ref	En09	REST_chr18:21656376-21656576_Ref	5.27170267674636	4.30388064086571	-0.967822035880642	3.96448334463224	2.61769958641328
K562	En09^REST_chr18:22373792-22373992_Ref	En09	REST_chr18:22373792-22373992_Ref	5.7463020690721	5.45419178418569	-0.292110284886412	2.76279378477204	2.10888766390201
K562	En09^REST_chr18:2274640-2274840_Ref	En09	REST_chr18:2274640-2274840_Ref	4.05505907515476	4.06477836098266	0.00971928582790671	0.0541913054236936	0.0444223745536878
K562	En09^REST_chr18:23534044-23534244_Ref	En09	REST_chr18:23534044-23534244_Ref	1.28035030912984	1.90929315078102	0.628942841651175	2.63919409208418	2.03661936436395
K562	En09^REST_chr18:23619249-23619449_Ref	En09	REST_chr18:23619249-23619449_Ref	3.6971714354415	4.28192860742717	0.584757171985663	1.73471278361749	1.42118695437193
K562	En09^REST_chr18:25755374-25755574_Ref	En09	REST_chr18:25755374-25755574_Ref	6.59919294124522	6.98334771890588	0.384154777660657	2.60059551230743	2.01303770653966
K562	En09^REST_chr18:27261647-27261847_Ref	En09	REST_chr18:27261647-27261847_Ref	3.39517936241269	4.45604251458477	1.06086315217209	3.6195784945078	2.50417513498716
K562	En09^REST_chr18:27559925-27560125_Ref	En09	REST_chr18:27559925-27560125_Ref	2.67663901625161	3.72967003504999	1.05303101879838	2.28145481852404	1.80912271069442
K562	En09^REST_chr18:29522927-29523127_Ref	En09	REST_chr18:29522927-29523127_Ref	NA	5.81156306956231	NA	0	NA
K562	En09^REST_chr18:3149081-3149281_Ref	En09	REST_chr18:3149081-3149281_Ref	2.28852371382796	3.32681571574067	1.03829200191271	1.37042213669304	1.14033993208051
K562	En09^REST_chr18:3297350-3297550_Ref	En09	REST_chr18:3297350-3297550_Ref	5.43419205358729	5.35500267147069	-0.0791893821166036	0.573569217929922	0.484143884766333
K562	En09^REST_chr18:33335584-33335784_Ref	En09	REST_chr18:33335584-33335784_Ref	4.71328860473465	4.77185134349358	0.0585627387589316	0.512083712390228	0.43242778689033
K562	En09^REST_chr18:33355951-33356151_Ref	En09	REST_chr18:33355951-33356151_Ref	1.75796024196932	2.47751698548729	0.719556743517972	1.08491492489162	0.910954748256086
K562	En09^REST_chr18:33357056-33357256_Ref	En09	REST_chr18:33357056-33357256_Ref	2.7553739102839	3.14240967345647	0.387035763172565	2.06491432784435	1.66006775024715
K562	En09^REST_chr18:33855642-33855842_Ref	En09	REST_chr18:33855642-33855842_Ref	NA	4.41760274737611	NA	0	NA
K562	En09^REST_chr18:34061455-34061655_Ref	En09	REST_chr18:34061455-34061655_Ref	2.24371731805285	3.04905352529106	0.805336207238208	2.07920358302428	1.67056560838392
K562	En09^REST_chr18:34850094-34850294_Ref	En09	REST_chr18:34850094-34850294_Ref	0.750484393927003	0.917842259166818	0.167357865239815	1.21974530107294	1.02107821116911
K562	En09^REST_chr18:34850111-34850311_Ref	En09	REST_chr18:34850111-34850311_Ref	0.776507319503766	3.69020988957473	2.91370257007096	4.05808464671396	2.637154673462
K562	En09^REST_chr18:3554428-3554628_Ref	En09	REST_chr18:3554428-3554628_Ref	4.73419857065603	5.04173144138078	0.307532870724742	2.76437201274266	2.10969232275275
K562	En09^REST_chr18:3595909-3596109_Ref	En09	REST_chr18:3595909-3596109_Ref	1.93699802385626	3.83448279973537	1.89748477587911	3.26453869935751	2.35812076901664
K562	En09^REST_chr18:362084-362284_Ref	En09	REST_chr18:362084-362284_Ref	3.73771763574836	4.15777078254615	0.420053146797787	2.4264928779159	1.90301354750017
K562	En09^REST_chr18:37992473-37992673_Ref	En09	REST_chr18:37992473-37992673_Ref	3.69549904086984	3.6629314703326	-0.0325675705372412	0.339939953106458	0.285266848813443
K562	En09^REST_chr18:39754993-39755193_Ref	En09	REST_chr18:39754993-39755193_Ref	5.56379515538584	5.64542462780274	0.0816294724169042	0.411375252628989	0.34580524054134
K562	En09^REST_chr18:39876886-39877086_Ref	En09	REST_chr18:39876886-39877086_Ref	2.45335608986418	1.75333675418645	-0.700019335677737	2.015848060884	1.6252477767286
K562	En09^REST_chr18:39931509-39931709_Ref	En09	REST_chr18:39931509-39931709_Ref	2.13905726035192	1.89473323657396	-0.24432402377796	0.323462498510293	0.271278102010494
K562	En09^REST_chr18:40857274-40857474_Ref	En09	REST_chr18:40857274-40857474_Ref	6.15210457176475	6.44842781134622	0.296323239581472	2.81586688762314	2.13826274167651
K562	En09^REST_chr18:41627686-41627886_Ref	En09	REST_chr18:41627686-41627886_Ref	4.85817891861447	5.53350224900897	0.675323330394504	2.43285426876447	1.907031402062
K562	En09^REST_chr18:42535840-42536040_Ref	En09	REST_chr18:42535840-42536040_Ref	4.8956336754876	4.09383275525089	-0.801800920236711	3.91119940279963	2.60447696514879
K562	En09^REST_chr18:42707426-42707626_Ref	En09	REST_chr18:42707426-42707626_Ref	2.63469474334777	NA	NA	0	NA
K562	En09^REST_chr18:43864052-43864252_Ref	En09	REST_chr18:43864052-43864252_Ref	5.2487888476289	5.35168562236126	0.10289677473236	0.985391690435946	0.829295916613961
K562	En09^REST_chr18:43959623-43959823_Ref	En09	REST_chr18:43959623-43959823_Ref	4.54951135988925	4.94014765736957	0.390636297480315	1.99464399197459	1.61018224792262
K562	En09^REST_chr18:44077193-44077393_Ref	En09	REST_chr18:44077193-44077393_Ref	2.34672103672989	5.23640921052682	2.88968817379693	3.83058871906977	2.57892792205565
K562	En09^REST_chr18:44082422-44082622_Ref	En09	REST_chr18:44082422-44082622_Ref	2.87711722125063	3.38520633220274	0.508089110952112	1.4565960280045	1.20853115460006
K562	En09^REST_chr18:44082488-44082688_Ref	En09	REST_chr18:44082488-44082688_Ref	3.0293416807987	NA	NA	0	NA
K562	En09^REST_chr18:45153542-45153742_Ref	En09	REST_chr18:45153542-45153742_Ref	4.14754039764974	4.57412755705039	0.426587159400654	2.01005614498676	1.62089363304832
K562	En09^REST_chr18:45734184-45734384_Ref	En09	REST_chr18:45734184-45734384_Ref	4.62981413188641	5.49074581038448	0.860931678498076	2.15185945695768	1.72089616950103
K562	En09^REST_chr18:46053928-46054128_Ref	En09	REST_chr18:46053928-46054128_Ref	5.36062968950379	2.24650391794827	-3.11412577155552	3.44968758251	2.43391866350252
K562	En09^REST_chr18:46132860-46133060_Ref	En09	REST_chr18:46132860-46133060_Ref	5.20755743388984	5.40835323094459	0.200795797054751	2.41100775047714	1.89286093745739
K562	En09^REST_chr18:47424931-47425131_Ref	En09	REST_chr18:47424931-47425131_Ref	0.867195362730947	3.81346154807975	2.9462661853488	4.18404487060462	2.65745402053332
K562	En09^REST_chr18:48494318-48494518_Ref	En09	REST_chr18:48494318-48494518_Ref	NA	8.9341914032488	NA	0	NA
K562	En09^REST_chr18:48626849-48627049_Ref	En09	REST_chr18:48626849-48627049_Ref	4.13502577606823	3.42808162054676	-0.70694415552147	2.63841541757733	2.03638104159872
K562	En09^REST_chr18:490755-490955_Ref	En09	REST_chr18:490755-490955_Ref	3.54661497758482	3.96391175770454	0.417296780119724	1.73257210361617	1.41948038515211
K562	En09^REST_chr18:5108091-5108291_Ref	En09	REST_chr18:5108091-5108291_Ref	2.95837754828245	4.24539302611185	1.28701547782941	3.04436643654993	2.25884561142851
K562	En09^REST_chr18:51822474-51822674_Ref	En09	REST_chr18:51822474-51822674_Ref	NA	NA	NA	0	NA
K562	En09^REST_chr18:5197087-5197287_Ref	En09	REST_chr18:5197087-5197287_Ref	5.96283005713618	NA	NA	0	NA
K562	En09^REST_chr18:52746655-52746855_Ref	En09	REST_chr18:52746655-52746855_Ref	5.36665229036044	5.57155626512704	0.204903974766595	2.07602264235589	1.66797011828109
K562	En09^REST_chr18:52746804-52747004_Ref	En09	REST_chr18:52746804-52747004_Ref	4.64093000897256	5.12172124957699	0.48079124060443	2.2912589275353	1.81552157256732
K562	En09^REST_chr18:54745098-54745298_Ref	En09	REST_chr18:54745098-54745298_Ref	4.74563925783085	4.57087830986482	-0.17476094796603	2.01774628243944	1.62653714328965
K562	En09^REST_chr18:55071740-55071940_Ref	En09	REST_chr18:55071740-55071940_Ref	3.02322149926676	2.13668373323236	-0.886537766034399	3.08259218510455	2.27660140907818
K562	En09^REST_chr18:55114420-55114620_Ref	En09	REST_chr18:55114420-55114620_Ref	3.36763647227001	5.89668109928654	2.52904462701653	3.38160014725178	2.40588673913244
K562	En09^REST_chr18:55166159-55166359_Ref	En09	REST_chr18:55166159-55166359_Ref	2.51341404156807	1.84767882719083	-0.665735214377241	1.97875339807285	1.59976364071986
K562	En09^REST_chr18:55297483-55297683_Ref	En09	REST_chr18:55297483-55297683_Ref	6.35039293705765	5.0096152336838	-1.34077770337385	4.11617573243951	2.64005088435157
K562	En09^REST_chr18:55355232-55355432_Ref	En09	REST_chr18:55355232-55355432_Ref	3.5118903442265	3.28316593543697	-0.228724408789531	2.08570454003914	1.67504803837765
K562	En09^REST_chr18:55355257-55355457_Ref	En09	REST_chr18:55355257-55355457_Ref	3.87207377450623	5.17234188223695	1.30026810773071	4.4393213629503	2.70627212487986
K562	En09^REST_chr18:55355269-55355469_Ref	En09	REST_chr18:55355269-55355469_Ref	3.58860949819966	4.33213026150285	0.743520763303187	2.51704095162313	1.96180601195149
K562	En09^REST_chr18:56435790-56435990_Ref	En09	REST_chr18:56435790-56435990_Ref	6.05391707340793	6.43225207234422	0.378334998936285	2.74020716501668	2.09484690881204
K562	En09^REST_chr18:57069782-57069982_Ref	En09	REST_chr18:57069782-57069982_Ref	5.77383811284456	5.9841882171833	0.210350104338745	2.57321737993043	1.996480030534
K562	En09^REST_chr18:57113315-57113515_Ref	En09	REST_chr18:57113315-57113515_Ref	4.39126602116415	5.14703889766819	0.755772876504038	2.80336325479124	2.13177666931113
K562	En09^REST_chr18:57120853-57121053_Ref	En09	REST_chr18:57120853-57121053_Ref	4.41434466511321	4.16484095316785	-0.249503711945365	2.3598661211412	1.85983022826308
K562	En09^REST_chr18:57183915-57184115_Ref	En09	REST_chr18:57183915-57184115_Ref	5.56552616975589	5.56397407949132	-0.00155209026456671	0.0680430903968522	0.0559000788360826
K562	En09^REST_chr18:57185107-57185307_Ref	En09	REST_chr18:57185107-57185307_Ref	4.11130359662366	5.71769870309985	1.60639510647619	4.42782449528856	2.70346743737962
K562	En09^REST_chr18:57567242-57567442_Ref	En09	REST_chr18:57567242-57567442_Ref	5.82951426027666	5.81763665672025	-0.011877603556413	1.80109428360291	1.46964355123827
K562	En09^REST_chr18:5868356-5868556_Ref	En09	REST_chr18:5868356-5868556_Ref	0.979554550294922	1.29479126990029	0.31523671960537	0.397556552900245	NA
K562	En09^REST_chr18:59256954-59257154_Ref	En09	REST_chr18:59256954-59257154_Ref	3.91939104861508	4.20313700941019	0.283745960795115	0.822703136336824	0.694206000294644
K562	En09^REST_chr18:59416119-59416319_Ref	En09	REST_chr18:59416119-59416319_Ref	5.24229171929025	5.46608400047727	0.223792281187021	1.97414664391691	1.59659087908059
K562	En09^REST_chr18:60833529-60833729_Ref	En09	REST_chr18:60833529-60833729_Ref	6.24274150326959	NA	NA	0	NA
K562	En09^REST_chr18:61229622-61229822_Ref	En09	REST_chr18:61229622-61229822_Ref	5.61190638333404	6.39479481630405	0.782888432970013	4.78302921148897	2.73088654145071
K562	En09^REST_chr18:61654220-61654420_Ref	En09	REST_chr18:61654220-61654420_Ref	5.12425998528632	5.42722168474295	0.302961699456629	2.23246632330001	1.77656702873791
K562	En09^REST_chr18:6398352-6398552_Ref	En09	REST_chr18:6398352-6398552_Ref	3.68700215440052	4.57099726936429	0.883995114963769	2.79081942278238	2.12509636828575
K562	En09^REST_chr18:6398396-6398596_Ref	En09	REST_chr18:6398396-6398596_Ref	4.64562084057942	3.73805553594138	-0.907565304638042	2.94532887845697	2.20819032961295
K562	En09^REST_chr18:6482620-6482820_Ref	En09	REST_chr18:6482620-6482820_Ref	6.02749212613305	6.21021946453827	0.182727338405222	1.95851004993407	1.58505927463416
K562	En09^REST_chr18:70497463-70497663_Ref	En09	REST_chr18:70497463-70497663_Ref	3.11358478032751	3.85355705025165	0.739972269924143	2.42412887837667	1.9013168135385
K562	En09^REST_chr18:73107131-73107331_Ref	En09	REST_chr18:73107131-73107331_Ref	5.08287645105213	4.4489608151936	-0.633915635858525	4.55407983107601	2.71358254986373
K562	En09^REST_chr18:74779504-74779704_Ref	En09	REST_chr18:74779504-74779704_Ref	NA	5.45917209665556	NA	0	NA
K562	En09^REST_chr18:74813410-74813610_Ref	En09	REST_chr18:74813410-74813610_Ref	4.84263281105512	6.05145167114723	1.20881886009211	3.47182205377541	2.4420751643502
K562	En09^REST_chr18:74915108-74915308_Ref	En09	REST_chr18:74915108-74915308_Ref	4.89425071299349	5.37430713044724	0.480056417453746	2.8443058391862	2.15393824813779
K562	En09^REST_chr18:75072846-75073046_Ref	En09	REST_chr18:75072846-75073046_Ref	1.88663579234025	2.68112684663348	0.794491054293223	2.67870312875642	2.05967517675723
K562	En09^REST_chr18:75459324-75459524_Ref	En09	REST_chr18:75459324-75459524_Ref	4.41132741148025	4.63664177755345	0.225314366073199	1.45094435172771	1.20394070576777
K562	En09^REST_chr18:76361401-76361601_Ref	En09	REST_chr18:76361401-76361601_Ref	4.33395944830438	4.64632765829116	0.312368209986783	2.22617655872742	1.77182584329622
K562	En09^REST_chr18:76553421-76553621_Ref	En09	REST_chr18:76553421-76553621_Ref	4.03078011583043	4.68900902123721	0.658228905406782	3.06906953890071	2.27126956961262
K562	En09^REST_chr18:8412301-8412501_Ref	En09	REST_chr18:8412301-8412501_Ref	4.68936019057523	5.31436548162318	0.625005291047948	3.83389758742472	2.58056415479875
K562	En09^REST_chr18:864912-865112_Ref	En09	REST_chr18:864912-865112_Ref	6.25972303826643	6.44373858825684	0.184015549990408	2.72340955585447	2.08467903102234
K562	En09^REST_chr18:8894919-8895119_Ref	En09	REST_chr18:8894919-8895119_Ref	2.33907668936665	2.6719951143869	0.332918425020246	2.03035804210639	1.63555755102046
K562	En09^REST_chr18:8909172-8909372_Ref	En09	REST_chr18:8909172-8909372_Ref	5.67934714423855	5.48840329023756	-0.190943854000991	2.14516036112963	1.71636258789747
K562	En09^REST_chr18:8912503-8912703_Ref	En09	REST_chr18:8912503-8912703_Ref	5.95211309999779	5.83125542094574	-0.120857679052044	2.29933045064111	1.820684695335
K562	En09^REST_chr18:9722693-9722893_Ref	En09	REST_chr18:9722693-9722893_Ref	5.21994662177881	5.38591906503572	0.165972443256912	1.28471190140601	1.07286426026982
K562	En09^REST_chr18:9869953-9870153_Ref	En09	REST_chr18:9869953-9870153_Ref	5.29013374358578	5.89946808104357	0.609334337457797	3.59994539085246	2.49311993133373
K562	En09^REST_chr19:10172599-10172799_Ref	En09	REST_chr19:10172599-10172799_Ref	NA	4.58996387305586	NA	0	NA
K562	En09^REST_chr19:10172668-10172868_Ref	En09	REST_chr19:10172668-10172868_Ref	3.19225942583277	4.47341299381154	1.28115356797876	2.71835332263533	2.08211671050496
K562	En09^REST_chr19:10172763-10172963_Ref	En09	REST_chr19:10172763-10172963_Ref	2.42869840006429	3.07163658853003	0.642938188465743	3.10212649111835	2.28452153033929
K562	En09^REST_chr19:1040878-1041078_Ref	En09	REST_chr19:1040878-1041078_Ref	6.0591363282935	6.07819916642793	0.0190628381344276	0.178284194197427	0.148032017359892
K562	En09^REST_chr19:10443450-10443650_Ref	En09	REST_chr19:10443450-10443650_Ref	4.80270634330404	4.84851071302075	0.0458043697167039	0.126752056600576	0.104304150869528
K562	En09^REST_chr19:10812842-10813042_Ref	En09	REST_chr19:10812842-10813042_Ref	7.141263081291	6.25119483192991	-0.890068249361089	3.86913403923665	2.59249628675685
K562	En09^REST_chr19:10931838-10932038_Ref	En09	REST_chr19:10931838-10932038_Ref	4.14295454557543	NA	NA	0	NA
K562	En09^REST_chr19:11217349-11217549_Ref	En09	REST_chr19:11217349-11217549_Ref	6.40396357900262	6.59971160056796	0.195748021565342	3.65469428353136	2.51918876946939
K562	En09^REST_chr19:11472113-11472313_Ref	En09	REST_chr19:11472113-11472313_Ref	7.05659390591734	6.971750608598	-0.0848432973193383	1.51563469842777	1.25402873983581
K562	En09^REST_chr19:11849638-11849838_Ref	En09	REST_chr19:11849638-11849838_Ref	5.99170674026423	6.2446999435309	0.252993203266671	3.51386638074505	2.45990219724157
K562	En09^REST_chr19:12551649-12551849_Ref	En09	REST_chr19:12551649-12551849_Ref	6.4853656179075	NA	NA	0	NA
K562	En09^REST_chr19:1259082-1259282_Ref	En09	REST_chr19:1259082-1259282_Ref	2.19449420076045	3.25933762078601	1.06484342002556	2.50220523937293	1.95232541665007
K562	En09^REST_chr19:1259139-1259339_Ref	En09	REST_chr19:1259139-1259339_Ref	4.96332471035228	5.27233366021097	0.309008949858686	3.12918218430608	2.29468530950747
K562	En09^REST_chr19:1279823-1280023_Ref	En09	REST_chr19:1279823-1280023_Ref	4.40462368432857	4.82075950937997	0.416135825051399	3.02974686844318	2.2507683993828
K562	En09^REST_chr19:12904510-12904710_Ref	En09	REST_chr19:12904510-12904710_Ref	7.56295354211093	7.47904118498455	-0.0839123571263825	0.448256955513722	0.377487551755917
K562	En09^REST_chr19:13067937-13068137_Ref	En09	REST_chr19:13067937-13068137_Ref	7.81999238174841	6.36468482838471	-1.45530755336369	5.6385387008834	2.74245294568401
K562	En09^REST_chr19:13088839-13089039_Ref	En09	REST_chr19:13088839-13089039_Ref	5.3538344339981	5.60482851914954	0.250994085151441	3.2510213208119	2.35157419224832
K562	En09^REST_chr19:13164754-13164954_Ref	En09	REST_chr19:13164754-13164954_Ref	4.50041875511605	3.74481243240809	-0.75560632270796	4.23680055326922	2.66664673862951
K562	En09^REST_chr19:13164864-13165064_Ref	En09	REST_chr19:13164864-13165064_Ref	5.07948591794555	4.88319828545658	-0.196287632488965	1.49549525960094	1.23858778987243
K562	En09^REST_chr19:13204770-13204970_Ref	En09	REST_chr19:13204770-13204970_Ref	2.92883082241489	3.04978755326761	0.120956730852721	0.498018182045433	0.420007118663386
K562	En09^REST_chr19:13275339-13275539_Ref	En09	REST_chr19:13275339-13275539_Ref	5.2793528312045	5.79726365582514	0.517910824620635	2.71464799019798	2.07996846787249
K562	En09^REST_chr19:13396574-13396774_Ref	En09	REST_chr19:13396574-13396774_Ref	3.31345733371681	3.2516321851272	-0.0618251485896115	0.198703171852359	0.165453145132831
K562	En09^REST_chr19:13507625-13507825_Ref	En09	REST_chr19:13507625-13507825_Ref	6.00496165512555	6.05178307529727	0.0468214201717236	0.86739160241403	0.731767104777386
K562	En09^REST_chr19:13507707-13507907_Ref	En09	REST_chr19:13507707-13507907_Ref	4.72151425849923	4.27900428226947	-0.442509976229766	2.41438255392973	1.89493878476918
K562	En09^REST_chr19:13526572-13526772_Ref	En09	REST_chr19:13526572-13526772_Ref	4.75745182570849	5.47433390570154	0.716882079993047	3.8508045541581	2.58593360529917
K562	En09^REST_chr19:13574223-13574423_Ref	En09	REST_chr19:13574223-13574423_Ref	3.47080509751445	5.44709497905948	1.97628988154503	3.80596305690907	2.57158953060658
K562	En09^REST_chr19:13604438-13604638_Ref	En09	REST_chr19:13604438-13604638_Ref	2.46384884517162	2.73259392334927	0.268745078177647	0.204756903669648	0.17056482287108
K562	En09^REST_chr19:13700066-13700266_Ref	En09	REST_chr19:13700066-13700266_Ref	5.31965001107943	4.63531072597297	-0.684339285106457	2.72805482412401	2.08760276718283
K562	En09^REST_chr19:13907539-13907739_Ref	En09	REST_chr19:13907539-13907739_Ref	5.18160994004582	5.40585760956203	0.224247669516215	1.93378988100428	1.5679370681641
K562	En09^REST_chr19:13915789-13915989_Ref	En09	REST_chr19:13915789-13915989_Ref	6.84379051354837	6.88427965046028	0.0404891369119094	2.00073735438605	1.61426550828376
K562	En09^REST_chr19:13958079-13958279_Ref	En09	REST_chr19:13958079-13958279_Ref	6.07776707296018	5.61295395208875	-0.464813120871423	2.65448663565222	2.04475716716661
K562	En09^REST_chr19:13991033-13991233_Ref	En09	REST_chr19:13991033-13991233_Ref	7.454400981742	7.51936948749111	0.0649685057491105	0.793813727919853	0.669997667005524
K562	En09^REST_chr19:14115628-14115828_Ref	En09	REST_chr19:14115628-14115828_Ref	3.36871571691329	3.39014151790701	0.0214258009937267	0.101346730825975	0.0829428434901449
K562	En09^REST_chr19:14185947-14186147_Ref	En09	REST_chr19:14185947-14186147_Ref	5.26750902263218	6.06764014429538	0.800131121663204	3.15461667949226	2.3062312760834
K562	En09^REST_chr19:14805833-14806033_Ref	En09	REST_chr19:14805833-14806033_Ref	6.3714186566193	6.14845683036477	-0.222961826254526	2.36034860789094	1.86010409800823
K562	En09^REST_chr19:15125472-15125672_Ref	En09	REST_chr19:15125472-15125672_Ref	NA	NA	NA	0	NA
K562	En09^REST_chr19:15126872-15127072_Ref	En09	REST_chr19:15126872-15127072_Ref	1.87960767240905	5.2601825388961	3.38057486648705	3.54520815732618	2.4716509056778
K562	En09^REST_chr19:15190938-15191138_Ref	En09	REST_chr19:15190938-15191138_Ref	4.08083199439116	5.21794293680638	1.13711094241522	3.62434778719773	2.50710278978597
K562	En09^REST_chr19:15198104-15198304_Ref	En09	REST_chr19:15198104-15198304_Ref	4.07043380870556	4.2499642625031	0.179530453797546	1.45086744830868	1.20388903808958
K562	En09^REST_chr19:15688092-15688292_Ref	En09	REST_chr19:15688092-15688292_Ref	4.37079826108482	5.6851312752132	1.31433301412838	3.29555249108904	2.3716031227998
K562	En09^REST_chr19:15688170-15688370_Ref	En09	REST_chr19:15688170-15688370_Ref	3.85119144603341	4.10497615425678	0.253784708223377	1.84424532756556	1.50211977215372
K562	En09^REST_chr19:15734686-15734886_Ref	En09	REST_chr19:15734686-15734886_Ref	3.24672916851292	3.47090168664142	0.224172518128508	1.55692854133236	1.28545002874983
K562	En09^REST_chr19:15742647-15742847_Ref	En09	REST_chr19:15742647-15742847_Ref	NA	5.56246482338434	NA	0	NA
K562	En09^REST_chr19:15763483-15763683_Ref	En09	REST_chr19:15763483-15763683_Ref	6.42868217978492	5.95097863680991	-0.47770354297501	3.75145487714757	2.55358483302867
K562	En09^REST_chr19:15795740-15795940_Ref	En09	REST_chr19:15795740-15795940_Ref	3.58995286031944	5.17848519308352	1.58853233276407	3.37622604834882	2.40339746451332
K562	En09^REST_chr19:15795789-15795989_Ref	En09	REST_chr19:15795789-15795989_Ref	3.48117578247818	3.40784255152357	-0.0733332309546091	0.417986706318633	0.351335138095531
K562	En09^REST_chr19:15795806-15796006_Ref	En09	REST_chr19:15795806-15796006_Ref	3.41525849593915	3.72220944311913	0.306950947179983	1.66174439034212	1.36647762877588
K562	En09^REST_chr19:15828701-15828901_Ref	En09	REST_chr19:15828701-15828901_Ref	5.05688983711385	5.18975496255701	0.132865125443156	0.978902071931368	0.823808178434746
K562	En09^REST_chr19:15880394-15880594_Ref	En09	REST_chr19:15880394-15880594_Ref	4.00523864225224	4.29698274246885	0.291744100216615	3.02162305138755	2.24634878280836
K562	En09^REST_chr19:15880472-15880672_Ref	En09	REST_chr19:15880472-15880672_Ref	3.14358263127073	4.93696277023133	1.7933801389606	3.12099831510018	2.29203022194133
K562	En09^REST_chr19:15996733-15996933_Ref	En09	REST_chr19:15996733-15996933_Ref	4.48564474979931	4.94211553979383	0.456470789994522	2.31615511180421	1.8316115636285
K562	En09^REST_chr19:16032808-16033008_Ref	En09	REST_chr19:16032808-16033008_Ref	5.60523979733448	4.55645476149135	-1.04878503584314	3.68330548962271	2.52998815340202
K562	En09^REST_chr19:16032924-16033124_Ref	En09	REST_chr19:16032924-16033124_Ref	4.98173371829435	5.06250508393513	0.0807713656407794	0.353989357160686	0.297415901858534
K562	En09^REST_chr19:16100726-16100926_Ref	En09	REST_chr19:16100726-16100926_Ref	4.93031024875184	4.96792594729449	0.0376156985426466	0.66681546754656	0.563447417203046
K562	En09^REST_chr19:16100743-16100943_Ref	En09	REST_chr19:16100743-16100943_Ref	5.23772050613143	5.3337447728377	0.0960242667062738	1.78338798629804	1.45720814155595
K562	En09^REST_chr19:16100804-16101004_Ref	En09	REST_chr19:16100804-16101004_Ref	5.11034150100828	5.49144400696385	0.381102505955564	1.82942391020018	1.49114543055627
K562	En09^REST_chr19:16162141-16162341_Ref	En09	REST_chr19:16162141-16162341_Ref	3.09952623020581	NA	NA	0	NA
K562	En09^REST_chr19:1624513-1624713_Ref	En09	REST_chr19:1624513-1624713_Ref	7.17472082721141	6.00152214070525	-1.17319868650617	3.67827740046546	2.52831640403433
K562	En09^REST_chr19:16850446-16850646_Ref	En09	REST_chr19:16850446-16850646_Ref	4.87731688232996	5.17426469486523	0.296947812535268	1.7902816774662	1.46218977454211
K562	En09^REST_chr19:16850452-16850652_Ref	En09	REST_chr19:16850452-16850652_Ref	4.82235639992495	5.48135142613592	0.65899502621097	3.0433778361261	2.25844891575665
K562	En09^REST_chr19:1729334-1729534_Ref	En09	REST_chr19:1729334-1729534_Ref	5.36262588350546	4.61377001342704	-0.748855870078423	3.12301825301409	2.29270090762249
K562	En09^REST_chr19:17316198-17316398_Ref	En09	REST_chr19:17316198-17316398_Ref	NA	4.29824196071048	NA	0	NA
K562	En09^REST_chr19:1735067-1735267_Ref	En09	REST_chr19:1735067-1735267_Ref	4.38247653918359	5.76331181368142	1.38083527449783	3.15295845264376	2.30591076499792
K562	En09^REST_chr19:17355333-17355533_Ref	En09	REST_chr19:17355333-17355533_Ref	5.40765613174592	5.61999385486848	0.212337723122569	1.86088920857357	1.51405726303238
K562	En09^REST_chr19:17607218-17607418_Ref	En09	REST_chr19:17607218-17607418_Ref	4.39698195931825	5.77431018598502	1.37732822666677	4.49632885598917	2.70994302390497
K562	En09^REST_chr19:17622787-17622987_Ref	En09	REST_chr19:17622787-17622987_Ref	6.64851758492689	6.82493600811751	0.176418423190618	2.51164828123059	1.95835901686142
K562	En09^REST_chr19:17649928-17650128_Ref	En09	REST_chr19:17649928-17650128_Ref	7.72736855302389	7.29764558111747	-0.429722971906415	2.36931921865768	1.86565941800199
K562	En09^REST_chr19:17650064-17650264_Ref	En09	REST_chr19:17650064-17650264_Ref	7.86212088447332	8.06728539616393	0.205164511690605	1.97997816816976	1.60037239017178
K562	En09^REST_chr19:17716965-17717165_Ref	En09	REST_chr19:17716965-17717165_Ref	6.76397315700699	7.19174574355134	0.427772586544351	1.97655967738885	1.59826299885047
K562	En09^REST_chr19:17792471-17792671_Ref	En09	REST_chr19:17792471-17792671_Ref	1.76600152033977	4.78732213380222	3.02132061346245	3.86067968926292	2.58870045107824
K562	En09^REST_chr19:17797576-17797776_Ref	En09	REST_chr19:17797576-17797776_Ref	7.92979790878524	7.75379263086303	-0.176005277922208	2.6847822471489	2.06283993046677
K562	En09^REST_chr19:17799058-17799258_Ref	En09	REST_chr19:17799058-17799258_Ref	NA	8.80793566021325	NA	0	NA
K562	En09^REST_chr19:17970877-17971077_Ref	En09	REST_chr19:17970877-17971077_Ref	6.72798135239251	6.8514473788222	0.123466026429687	1.8498240903952	1.50562011496211
K562	En09^REST_chr19:18000511-18000711_Ref	En09	REST_chr19:18000511-18000711_Ref	3.0824661892486	5.38063280744746	2.29816661819886	3.78734757906319	2.56611806740621
K562	En09^REST_chr19:18134345-18134545_Ref	En09	REST_chr19:18134345-18134545_Ref	5.05150867212279	5.45578006264096	0.404271390518172	2.72046370406288	2.08335460913036
K562	En09^REST_chr19:18267944-18268144_Ref	En09	REST_chr19:18267944-18268144_Ref	5.19133105520609	5.43754967975425	0.246218624548158	3.93284533212993	2.61212500466675
K562	En09^REST_chr19:18267949-18268149_Ref	En09	REST_chr19:18267949-18268149_Ref	5.14022028800815	5.42773386055064	0.287513572542482	1.95527519868777	1.58276883549451
K562	En09^REST_chr19:18350263-18350463_Ref	En09	REST_chr19:18350263-18350463_Ref	5.49382649057364	6.54617354552997	1.05234705495634	3.79534292601514	2.56833843211152
K562	En09^REST_chr19:18433728-18433928_Ref	En09	REST_chr19:18433728-18433928_Ref	8.36174666222515	8.33888628525783	-0.0228603769673192	0.44048086569801	0.370836860658855
K562	En09^REST_chr19:18572654-18572854_Ref	En09	REST_chr19:18572654-18572854_Ref	5.40848206196608	NA	NA	0	NA
K562	En09^REST_chr19:18599654-18599854_Ref	En09	REST_chr19:18599654-18599854_Ref	NA	4.55936064716032	NA	0	NA
K562	En09^REST_chr19:1897674-1897874_Ref	En09	REST_chr19:1897674-1897874_Ref	5.46555868049252	5.24442588612206	-0.221132794370459	2.43133982934086	1.90618783585429
K562	En09^REST_chr19:19296893-19297093_Ref	En09	REST_chr19:19296893-19297093_Ref	5.35428600550541	5.6905447429751	0.336258737469694	3.08067226646429	2.27575936315382
K562	En09^REST_chr19:19325845-19326045_Ref	En09	REST_chr19:19325845-19326045_Ref	2.87588140173965	6.11009039367332	3.23420899193366	3.89581115904146	2.60000821396021
K562	En09^REST_chr19:19779571-19779771_Ref	En09	REST_chr19:19779571-19779771_Ref	6.92977432674504	6.69753078976488	-0.232243536980161	2.69014818546899	2.06538267673323
K562	En09^REST_chr19:19976805-19977005_Ref	En09	REST_chr19:19976805-19977005_Ref	7.2437920756017	7.11561190924075	-0.128180166360951	2.85113994255179	2.15753815391657
K562	En09^REST_chr19:2051118-2051318_Ref	En09	REST_chr19:2051118-2051318_Ref	NA	NA	NA	0	NA
K562	En09^REST_chr19:21106209-21106409_Ref	En09	REST_chr19:21106209-21106409_Ref	6.21063576751088	6.29960982319512	0.0889740556842433	2.25850043969843	1.79381473142171
K562	En09^REST_chr19:2123805-2124005_Ref	En09	REST_chr19:2123805-2124005_Ref	2.50179672042523	6.63825417080357	4.13645745037833	3.42892055288727	2.42445592471226
K562	En09^REST_chr19:2123817-2124017_Ref	En09	REST_chr19:2123817-2124017_Ref	2.80494691994546	5.26706188486155	2.46211496491608	3.86281892542685	2.58957836180966
K562	En09^REST_chr19:21324990-21325190_Ref	En09	REST_chr19:21324990-21325190_Ref	5.40799775767154	5.33490475121867	-0.0730930064528659	2.86442839694461	2.16550125978239
K562	En09^REST_chr19:2146060-2146260_Ref	En09	REST_chr19:2146060-2146260_Ref	1.879776794744	2.54221501779217	0.662438223048172	2.79786451674405	2.12861950773927
K562	En09^REST_chr19:2151356-2151556_Ref	En09	REST_chr19:2151356-2151556_Ref	NA	NA	NA	0	NA
K562	En09^REST_chr19:21541774-21541974_Ref	En09	REST_chr19:21541774-21541974_Ref	6.52368503923422	6.54830751298899	0.0246224737547731	0.678071948033095	0.573001308219801
K562	En09^REST_chr19:2169150-2169350_Ref	En09	REST_chr19:2169150-2169350_Ref	6.87538361235674	7.14725357987437	0.27186996751763	1.64898706765381	1.35669955768049
K562	En09^REST_chr19:2275108-2275308_Ref	En09	REST_chr19:2275108-2275308_Ref	6.04906575085703	5.80789307591766	-0.241172674939371	3.44673365324791	2.43332886069193
K562	En09^REST_chr19:2275157-2275357_Ref	En09	REST_chr19:2275157-2275357_Ref	5.8019126605401	5.71672302545799	-0.0851896350821058	0.769071673950434	0.649115192971183
K562	En09^REST_chr19:2295097-2295297_Ref	En09	REST_chr19:2295097-2295297_Ref	5.97613317374128	5.82209890478249	-0.154034268958789	0.94863249839887	0.798735665348032
K562	En09^REST_chr19:2315960-2316160_Ref	En09	REST_chr19:2315960-2316160_Ref	4.92393996937483	4.68773656870859	-0.236203400666246	2.68895205399254	2.06503062487446
K562	En09^REST_chr19:24216532-24216732_Ref	En09	REST_chr19:24216532-24216732_Ref	7.03290746119923	6.71592034023538	-0.316987120963856	3.34182601157369	2.39053722250495
K562	En09^REST_chr19:2540861-2541061_Ref	En09	REST_chr19:2540861-2541061_Ref	5.76403344827769	5.71259117300339	-0.0514422752742956	0.577027855188361	0.487035853297339
K562	En09^REST_chr19:2579606-2579806_Ref	En09	REST_chr19:2579606-2579806_Ref	5.27788975317579	5.42951976626318	0.151630013087387	2.04716005283312	1.64754491542951
K562	En09^REST_chr19:2608138-2608338_Ref	En09	REST_chr19:2608138-2608338_Ref	4.70811650025965	4.79759827233669	0.0894817720770442	0.471682854656445	0.397451842386017
K562	En09^REST_chr19:2611243-2611443_Ref	En09	REST_chr19:2611243-2611443_Ref	4.88780799476402	5.11066484255525	0.222856847791228	2.54712919580898	1.98027958787275
K562	En09^REST_chr19:2749196-2749396_Ref	En09	REST_chr19:2749196-2749396_Ref	5.95931370443681	6.49118728129393	0.531873576857118	2.92923749805139	2.19868037068125
K562	En09^REST_chr19:28285587-28285787_Ref	En09	REST_chr19:28285587-28285787_Ref	6.36730150427553	6.63995126704766	0.272649762772126	4.11639208116563	2.64005088435157
K562	En09^REST_chr19:2841596-2841796_Ref	En09	REST_chr19:2841596-2841796_Ref	NA	NA	NA	0	NA
K562	En09^REST_chr19:29037228-29037428_Ref	En09	REST_chr19:29037228-29037428_Ref	4.41856731629418	4.60301186788107	0.184444551586888	1.73601917848938	1.42199302687679
K562	En09^REST_chr19:29820484-29820684_Ref	En09	REST_chr19:29820484-29820684_Ref	3.51602120340298	6.02989281798134	2.51387161457837	3.43947670538686	2.42946367795853
K562	En09^REST_chr19:30101469-30101669_Ref	En09	REST_chr19:30101469-30101669_Ref	NA	6.55562061372176	NA	0	NA
K562	En09^REST_chr19:30166320-30166520_Ref	En09	REST_chr19:30166320-30166520_Ref	3.08191389818503	3.11383908825081	0.0319251900657798	0.0361514475187719	0.0296004443176589
K562	En09^REST_chr19:30371689-30371889_Ref	En09	REST_chr19:30371689-30371889_Ref	5.54826414119752	5.4350326686727	-0.113231472524818	1.15849440113703	0.971258239137864
K562	En09^REST_chr19:30371800-30372000_Ref	En09	REST_chr19:30371800-30372000_Ref	5.99192789383837	5.98259401109325	-0.00933388274511415	0.118312774284365	0.0971570548596265
K562	En09^REST_chr19:31545512-31545712_Ref	En09	REST_chr19:31545512-31545712_Ref	5.82008434402223	6.01499870168576	0.194914357663536	2.65033070536876	2.04286425019311
K562	En09^REST_chr19:31670133-31670333_Ref	En09	REST_chr19:31670133-31670333_Ref	4.25121611203423	4.95235430299427	0.701138190960045	2.61574628151509	2.02273677623247
K562	En09^REST_chr19:31888292-31888492_Ref	En09	REST_chr19:31888292-31888492_Ref	5.06797044729152	5.39942636023437	0.331455912942842	2.70449841303906	2.0741581254294
K562	En09^REST_chr19:3210755-3210955_Ref	En09	REST_chr19:3210755-3210955_Ref	4.6506596209043	5.24934594360419	0.598686322699897	3.01609233834632	2.24353507245504
K562	En09^REST_chr19:32123689-32123889_Ref	En09	REST_chr19:32123689-32123889_Ref	3.31616559197229	4.40696651500257	1.09080092303028	2.34141594080765	1.8485867028682
K562	En09^REST_chr19:3244100-3244300_Ref	En09	REST_chr19:3244100-3244300_Ref	3.85822954268588	6.66750595219104	2.80927640950515	4.16371954553162	2.65248755492324
K562	En09^REST_chr19:32807005-32807205_Ref	En09	REST_chr19:32807005-32807205_Ref	3.28984345532731	2.7603924826605	-0.529450972666816	1.82600365330599	1.48853403181347
K562	En09^REST_chr19:32836517-32836717_Ref	En09	REST_chr19:32836517-32836717_Ref	6.96161437157492	7.51165158792033	0.550037216345414	2.44085794473958	1.91234117363224
K562	En09^REST_chr19:33028597-33028797_Ref	En09	REST_chr19:33028597-33028797_Ref	3.62360907987281	4.02619528818074	0.402586208307931	2.58127212303489	2.00133131057048
K562	En09^REST_chr19:3307412-3307612_Ref	En09	REST_chr19:3307412-3307612_Ref	4.73526831336505	5.46736228632652	0.73209397296147	3.1394039326122	2.29968972682885
K562	En09^REST_chr19:3307579-3307779_Ref	En09	REST_chr19:3307579-3307779_Ref	5.03400284360091	5.2993278529564	0.265325009355492	2.78221221226131	2.11928235142117
K562	En09^REST_chr19:3308215-3308415_Ref	En09	REST_chr19:3308215-3308415_Ref	4.17016254510376	4.45701943849186	0.286856893388105	3.35312993462924	2.39511247424333
K562	En09^REST_chr19:33839709-33839909_Ref	En09	REST_chr19:33839709-33839909_Ref	4.87307312151245	4.8824917321781	0.00941861066565508	0.100504847623959	0.0822649209339749
K562	En09^REST_chr19:33884442-33884642_Ref	En09	REST_chr19:33884442-33884642_Ref	4.32548806467394	4.56345203857484	0.237963973900904	2.22102995928751	1.7680937929802
K562	En09^REST_chr19:33897885-33898085_Ref	En09	REST_chr19:33897885-33898085_Ref	2.45994656344192	3.63476632035616	1.17481975691424	2.88812554937955	2.17648032120976
K562	En09^REST_chr19:33907186-33907386_Ref	En09	REST_chr19:33907186-33907386_Ref	5.1845722689088	5.36101124971505	0.176438980806253	1.48682251395045	1.231872837479
K562	En09^REST_chr19:34168797-34168997_Ref	En09	REST_chr19:34168797-34168997_Ref	2.32866156695237	4.2655983888319	1.93693682187953	4.46860683829316	2.70994302390497
K562	En09^REST_chr19:34254838-34255038_Ref	En09	REST_chr19:34254838-34255038_Ref	5.19071952476448	5.57901814539333	0.388298620628853	3.80575333431439	2.57158953060658
K562	En09^REST_chr19:34258863-34259063_Ref	En09	REST_chr19:34258863-34259063_Ref	2.7302427574739	4.54661343744874	1.81637067997484	3.49573944581571	2.45130791678057
K562	En09^REST_chr19:34310881-34311081_Ref	En09	REST_chr19:34310881-34311081_Ref	8.37679907431462	8.19868622375	-0.178112850564625	2.99454773572507	2.23236117554267
K562	En09^REST_chr19:34412176-34412376_Ref	En09	REST_chr19:34412176-34412376_Ref	4.42233914011937	5.1605409770701	0.738201836950734	3.32738270535063	2.38379642407857
K562	En09^REST_chr19:34664377-34664577_Ref	En09	REST_chr19:34664377-34664577_Ref	4.53435108187385	5.36820609903307	0.833855017159213	3.09106665281947	2.27962993057027
K562	En09^REST_chr19:34850013-34850213_Ref	En09	REST_chr19:34850013-34850213_Ref	7.19757029020571	7.12174635456963	-0.0758239356360795	2.41017561382092	1.89242978354651
K562	En09^REST_chr19:34900143-34900343_Ref	En09	REST_chr19:34900143-34900343_Ref	6.2155003845008	5.7074530924855	-0.508047292015297	3.38742755626236	2.40851701164637
K562	En09^REST_chr19:34919273-34919473_Ref	En09	REST_chr19:34919273-34919473_Ref	7.93380050679815	7.81827624236762	-0.115524264430537	1.79840497306732	1.46775049341353
K562	En09^REST_chr19:3545864-3546064_Ref	En09	REST_chr19:3545864-3546064_Ref	4.29673544334221	3.89409000680523	-0.402645436536983	1.08686519462945	0.912499564059046
K562	En09^REST_chr19:35532169-35532369_Ref	En09	REST_chr19:35532169-35532369_Ref	5.04123201819105	5.22270477462163	0.181472756430574	2.14205959362521	1.71406653091754
K562	En09^REST_chr19:35546698-35546898_Ref	En09	REST_chr19:35546698-35546898_Ref	4.32863860072335	4.44904321829441	0.120404617571064	1.33205894946729	1.11082422539329
K562	En09^REST_chr19:35696246-35696446_Ref	En09	REST_chr19:35696246-35696446_Ref	5.84121785857803	5.95302590270613	0.11180804412809	2.29200468872008	1.81600234756365
K562	En09^REST_chr19:35898602-35898802_Ref	En09	REST_chr19:35898602-35898802_Ref	NA	5.37987535868553	NA	0	NA
K562	En09^REST_chr19:3591456-3591656_Ref	En09	REST_chr19:3591456-3591656_Ref	3.73880977889817	4.18820586521425	0.449396086316087	3.75193729968233	2.55360875298019
K562	En09^REST_chr19:35986423-35986623_Ref	En09	REST_chr19:35986423-35986623_Ref	3.8318307971673	3.99243585289882	0.160605055731525	1.23495094427513	1.03303082160298
K562	En09^REST_chr19:36319665-36319865_Ref	En09	REST_chr19:36319665-36319865_Ref	3.5092517471203	NA	NA	0	NA
K562	En09^REST_chr19:36360679-36360879_Ref	En09	REST_chr19:36360679-36360879_Ref	6.06369281805934	5.3565520099645	-0.707140808094832	2.94907351741632	2.2098360795087
K562	En09^REST_chr19:36370786-36370986_Ref	En09	REST_chr19:36370786-36370986_Ref	-0.0484142293479715	5.89124851490255	5.93966274425052	3.83342711776496	2.58034967953597
K562	En09^REST_chr19:36373190-36373390_Ref	En09	REST_chr19:36373190-36373390_Ref	5.07798189860463	5.01577002499735	-0.0622118736072768	0.771767452037484	0.65139666827581
K562	En09^REST_chr19:36422277-36422477_Ref	En09	REST_chr19:36422277-36422477_Ref	7.8937088766324	7.95007838181557	0.0563695051831674	1.03810517472711	0.872866021465252
K562	En09^REST_chr19:36422308-36422508_Ref	En09	REST_chr19:36422308-36422508_Ref	8.22707314217304	8.53273655955906	0.30566341738602	2.34755485875554	1.85232778093872
K562	En09^REST_chr19:36464449-36464649_Ref	En09	REST_chr19:36464449-36464649_Ref	4.80037680963899	4.54831219966479	-0.252064609974204	2.52686617580478	1.96795263596472
K562	En09^REST_chr19:36466620-36466820_Ref	En09	REST_chr19:36466620-36466820_Ref	0.615960128811552	0.641486232468558	0.0255261036570062	0.0129726975229699	NA
K562	En09^REST_chr19:36486123-36486323_Ref	En09	REST_chr19:36486123-36486323_Ref	6.75510017822366	8.00430098773968	1.24920080951603	3.32868966695921	2.38425271964399
K562	En09^REST_chr19:36486211-36486411_Ref	En09	REST_chr19:36486211-36486411_Ref	7.5247810621015	8.05593619794857	0.531155135847073	2.91634833081271	2.192425275013
K562	En09^REST_chr19:38472951-38473151_Ref	En09	REST_chr19:38472951-38473151_Ref	5.32019462039125	5.69396209888209	0.373767478490842	3.70247677741084	2.53505797349146
K562	En09^REST_chr19:3852775-3852975_Ref	En09	REST_chr19:3852775-3852975_Ref	5.40729741416128	5.16847125147157	-0.238826162689708	2.44463890787314	1.91496247123857
K562	En09^REST_chr19:38586417-38586617_Ref	En09	REST_chr19:38586417-38586617_Ref	6.37828366683545	5.89533532699135	-0.482948339844095	2.50595762717748	1.95470706849744
K562	En09^REST_chr19:38643662-38643862_Ref	En09	REST_chr19:38643662-38643862_Ref	5.64338117056952	5.93190443087451	0.288523260304984	2.70103796152449	2.07234169284424
K562	En09^REST_chr19:38760731-38760931_Ref	En09	REST_chr19:38760731-38760931_Ref	4.56536600224284	NA	NA	0	NA
K562	En09^REST_chr19:38893738-38893938_Ref	En09	REST_chr19:38893738-38893938_Ref	6.76293364589947	6.99753016869086	0.234596522791394	2.74819137654305	2.09997995367733
K562	En09^REST_chr19:39138337-39138537_Ref	En09	REST_chr19:39138337-39138537_Ref	7.52576133021428	7.51649047703874	-0.00927085317554077	0.0668215344132179	0.0548254474730531
K562	En09^REST_chr19:39174482-39174682_Ref	En09	REST_chr19:39174482-39174682_Ref	4.70085009865904	4.74078974699977	0.0399396483407326	0.624247786247207	0.52709630607268
K562	En09^REST_chr19:39175171-39175371_Ref	En09	REST_chr19:39175171-39175371_Ref	5.74751211803793	5.60820619745738	-0.139305920580544	1.58839604682517	1.30975674893444
K562	En09^REST_chr19:39402441-39402641_Ref	En09	REST_chr19:39402441-39402641_Ref	4.88060395872822	4.69675188297873	-0.183852075749483	1.70881801296066	1.40197623892409
K562	En09^REST_chr19:39436920-39437120_Ref	En09	REST_chr19:39436920-39437120_Ref	4.94237345525689	5.62017925598073	0.677805800723838	4.27450683925502	2.68086291600453
K562	En09^REST_chr19:39616365-39616565_Ref	En09	REST_chr19:39616365-39616565_Ref	7.38626314616455	6.5174602711221	-0.868802875042448	3.4334297560423	2.42671516518743
K562	En09^REST_chr19:39714427-39714627_Ref	En09	REST_chr19:39714427-39714627_Ref	1.45091371861239	2.27904573658826	0.828132017975872	2.05075797944897	1.64984987041976
K562	En09^REST_chr19:3985276-3985476_Ref	En09	REST_chr19:3985276-3985476_Ref	7.85225001104891	7.60566548308073	-0.246584527968182	1.66031023700614	1.36540995680044
K562	En09^REST_chr19:39971597-39971797_Ref	En09	REST_chr19:39971597-39971797_Ref	6.68195510361893	6.74104438402527	0.059089280406333	1.70675307379587	1.40054805286249
K562	En09^REST_chr19:40056823-40057023_Ref	En09	REST_chr19:40056823-40057023_Ref	3.2731067358993	3.16075430474481	-0.112352431154489	1.01145763751206	0.850628025491909
K562	En09^REST_chr19:40081001-40081201_Ref	En09	REST_chr19:40081001-40081201_Ref	2.37407878950461	3.85208953211863	1.47801074261402	2.37242560936388	1.86780117621551
K562	En09^REST_chr19:40138650-40138850_Ref	En09	REST_chr19:40138650-40138850_Ref	4.19950661556082	NA	NA	0	NA
K562	En09^REST_chr19:40242017-40242217_Ref	En09	REST_chr19:40242017-40242217_Ref	5.24504782012069	5.48089489765637	0.235847077535678	1.79962077721035	1.468606294278
K562	En09^REST_chr19:40242031-40242231_Ref	En09	REST_chr19:40242031-40242231_Ref	4.89806405096576	5.12936485326913	0.231300802303373	1.21994088298715	1.02122533440719
K562	En09^REST_chr19:4049387-4049587_Ref	En09	REST_chr19:4049387-4049587_Ref	5.55380820793206	5.83374544428009	0.279937236348029	1.85627123725976	1.51056156581005
K562	En09^REST_chr19:40626883-40627083_Ref	En09	REST_chr19:40626883-40627083_Ref	1.27597703028534	3.43974771512441	2.16377068483908	3.16425164286194	2.31102774045933
K562	En09^REST_chr19:40626946-40627146_Ref	En09	REST_chr19:40626946-40627146_Ref	2.91359509670129	2.64024357901111	-0.273351517690177	0.548442217329138	0.463171044163909
K562	En09^REST_chr19:40724057-40724257_Ref	En09	REST_chr19:40724057-40724257_Ref	8.08566963631204	NA	NA	0	NA
K562	En09^REST_chr19:40724166-40724366_Ref	En09	REST_chr19:40724166-40724366_Ref	3.43058721422558	5.71504872472368	2.2844615104981	3.09070350945865	2.27962993057027
K562	En09^REST_chr19:40939609-40939809_Ref	En09	REST_chr19:40939609-40939809_Ref	5.38157727144812	4.56328241691379	-0.818294854534328	3.23464420477555	2.34283815941687
K562	En09^REST_chr19:41168966-41169166_Ref	En09	REST_chr19:41168966-41169166_Ref	7.19216756420825	7.30957130486163	0.117403740653383	1.7804447794541	1.45520270744005
K562	En09^REST_chr19:4173112-4173312_Ref	En09	REST_chr19:4173112-4173312_Ref	3.77558484728201	7.31260404456542	3.5370191972834	4.12585382072343	2.64005088435157
K562	En09^REST_chr19:41795822-41796022_Ref	En09	REST_chr19:41795822-41796022_Ref	4.14864652522294	4.20515808977197	0.0565115645490266	0.548834482990775	0.463476351796722
K562	En09^REST_chr19:41858521-41858721_Ref	En09	REST_chr19:41858521-41858721_Ref	5.38369229049492	5.31146379613008	-0.0722284943648397	0.939029425743077	0.791005292328247
K562	En09^REST_chr19:42069748-42069948_Ref	En09	REST_chr19:42069748-42069948_Ref	5.63307393274071	5.845632203819	0.212558271078294	2.7790005547136	2.11806361488763
K562	En09^REST_chr19:42069812-42070012_Ref	En09	REST_chr19:42069812-42070012_Ref	4.89985339163071	5.01932131736551	0.119467925734797	1.71785225234298	1.40877446152477
K562	En09^REST_chr19:42071121-42071321_Ref	En09	REST_chr19:42071121-42071321_Ref	5.36309021882886	5.38257926566683	0.0194890468379754	0.253913806811194	0.212247190973428
K562	En09^REST_chr19:42094961-42095161_Ref	En09	REST_chr19:42094961-42095161_Ref	3.21111683054138	4.93346052650336	1.72234369596198	3.31402392635134	2.37863023490405
K562	En09^REST_chr19:42123400-42123600_Ref	En09	REST_chr19:42123400-42123600_Ref	3.69739197831816	6.28220443566467	2.58481245734651	3.28676719856163	2.36849398059729
K562	En09^REST_chr19:42200214-42200414_Ref	En09	REST_chr19:42200214-42200414_Ref	3.84860269342776	3.99150309028961	0.142900396861848	1.09539348702363	0.919809218517309
K562	En09^REST_chr19:42200329-42200529_Ref	En09	REST_chr19:42200329-42200529_Ref	3.00182685337681	3.71047317262758	0.708646319250768	2.31399965043497	1.83019681035879
K562	En09^REST_chr19:42317571-42317771_Ref	En09	REST_chr19:42317571-42317771_Ref	3.87562962634454	5.89891223493419	2.02328260858966	3.08373477782008	2.27668003362846
K562	En09^REST_chr19:4233459-4233659_Ref	En09	REST_chr19:4233459-4233659_Ref	3.06304130426686	NA	NA	0	NA
K562	En09^REST_chr19:42462876-42463076_Ref	En09	REST_chr19:42462876-42463076_Ref	6.44954413488279	6.85012443593485	0.400580301052064	2.32133504633256	1.8350503175319
K562	En09^REST_chr19:42527820-42528020_Ref	En09	REST_chr19:42527820-42528020_Ref	4.19639692769198	3.83069526220862	-0.365701665483359	2.61785767420226	2.02440709287522
K562	En09^REST_chr19:42527974-42528174_Ref	En09	REST_chr19:42527974-42528174_Ref	3.08921127517255	2.97351570091287	-0.115695574259685	1.10823077576266	0.930349612914275
K562	En09^REST_chr19:42707936-42708136_Ref	En09	REST_chr19:42707936-42708136_Ref	6.69123236693581	6.33351592459166	-0.357716442344153	3.83504464694054	2.58140862784536
K562	En09^REST_chr19:43052902-43053102_Ref	En09	REST_chr19:43052902-43053102_Ref	5.92033059193642	5.80713411490113	-0.113196477035291	1.08425831654553	0.910463166231568
K562	En09^REST_chr19:43106071-43106271_Ref	En09	REST_chr19:43106071-43106271_Ref	3.07700370733437	4.97775347307667	1.9007497657423	3.25341479623864	2.35231426144246
K562	En09^REST_chr19:44293282-44293482_Ref	En09	REST_chr19:44293282-44293482_Ref	2.39649605888426	2.28596221209081	-0.110533846793452	0.501811951586333	0.423458721960938
K562	En09^REST_chr19:45299914-45300114_Ref	En09	REST_chr19:45299914-45300114_Ref	6.0499604458626	6.03238122071253	-0.0175792251500742	0.772114292213849	0.651648949631416
K562	En09^REST_chr19:45542345-45542545_Ref	En09	REST_chr19:45542345-45542545_Ref	6.67598651643252	6.96550231886664	0.289515802434116	4.28120088592691	2.68126147156538
K562	En09^REST_chr19:45562925-45563125_Ref	En09	REST_chr19:45562925-45563125_Ref	4.53795791824755	5.13568984861541	0.597731930367856	4.19579030764755	2.65918300273894
K562	En09^REST_chr19:45947678-45947878_Ref	En09	REST_chr19:45947678-45947878_Ref	8.53661590180616	8.3835455771409	-0.15307032466526	4.6320840491042	2.7240570280917
K562	En09^REST_chr19:46094330-46094530_Ref	En09	REST_chr19:46094330-46094530_Ref	4.77316022067984	5.3655501817103	0.592389961030451	3.47821872376167	2.44370185584945
K562	En09^REST_chr19:46097757-46097957_Ref	En09	REST_chr19:46097757-46097957_Ref	4.26146801849934	5.68957806088535	1.428110042386	2.94830673226535	2.20965274089944
K562	En09^REST_chr19:4633277-4633477_Ref	En09	REST_chr19:4633277-4633477_Ref	5.06219519480722	4.85451676863896	-0.207678426168266	1.88383692127499	1.5312183465476
K562	En09^REST_chr19:46431114-46431314_Ref	En09	REST_chr19:46431114-46431314_Ref	6.15893467790831	6.02930454170473	-0.129630136203585	1.71749112548228	1.40850066807227
K562	En09^REST_chr19:46435943-46436143_Ref	En09	REST_chr19:46435943-46436143_Ref	3.09002559963446	4.21210474090227	1.12207914126781	2.10737414521591	1.68961648239439
K562	En09^REST_chr19:46455898-46456098_Ref	En09	REST_chr19:46455898-46456098_Ref	2.79896846504656	5.51053167591117	2.71156321086461	3.46778711946534	2.44048180769731
K562	En09^REST_chr19:46583847-46584047_Ref	En09	REST_chr19:46583847-46584047_Ref	5.83611464024478	5.85311902752815	0.017004387283361	0.137184108056801	0.112911591308344
K562	En09^REST_chr19:46721518-46721718_Ref	En09	REST_chr19:46721518-46721718_Ref	1.98719844670408	4.95321113918943	2.96601269248535	4.03978608771058	2.63090009382182
K562	En09^REST_chr19:46725248-46725448_Ref	En09	REST_chr19:46725248-46725448_Ref	5.11904191629353	NA	NA	0	NA
K562	En09^REST_chr19:46725415-46725615_Ref	En09	REST_chr19:46725415-46725615_Ref	5.68707135591144	5.38272920421035	-0.30434215170109	1.99075977992195	1.60745844127943
K562	En09^REST_chr19:46991035-46991235_Ref	En09	REST_chr19:46991035-46991235_Ref	5.30066922977082	5.3425291982616	0.041859968490777	0.637933062315812	0.538701915938908
K562	En09^REST_chr19:46991284-46991484_Ref	En09	REST_chr19:46991284-46991484_Ref	6.25284803815893	6.26083624000719	0.00798820184826265	0.112331829826861	0.092120278082861
K562	En09^REST_chr19:47196513-47196713_Ref	En09	REST_chr19:47196513-47196713_Ref	5.38997635866268	5.87466148941806	0.484685130755384	5.37835709913908	2.74245294568401
K562	En09^REST_chr19:47232041-47232241_Ref	En09	REST_chr19:47232041-47232241_Ref	5.38658834175092	5.26263833230574	-0.12395000944518	1.65154847360532	1.35856014940553
K562	En09^REST_chr19:47232095-47232295_Ref	En09	REST_chr19:47232095-47232295_Ref	5.17612581958189	5.06444566051618	-0.111680159065711	1.89595946146955	1.54014289886711
K562	En09^REST_chr19:47365027-47365227_Ref	En09	REST_chr19:47365027-47365227_Ref	5.66150094050212	5.08825836260427	-0.573242577897858	3.77302648644318	2.56278426622112
K562	En09^REST_chr19:47488045-47488245_Ref	En09	REST_chr19:47488045-47488245_Ref	5.4234150702311	5.81162084632046	0.388205776089363	2.13613554155063	1.71018387056878
K562	En09^REST_chr19:4769494-4769694_Ref	En09	REST_chr19:4769494-4769694_Ref	2.42243421115387	3.81114487854406	1.38871066739019	3.49170424427093	2.44986556017481
K562	En09^REST_chr19:4769653-4769853_Ref	En09	REST_chr19:4769653-4769853_Ref	1.69167300828039	NA	NA	0	NA
K562	En09^REST_chr19:47729486-47729686_Ref	En09	REST_chr19:47729486-47729686_Ref	7.86683315806213	8.43915042755739	0.572317269495254	2.1978446980152	1.75171431283069
K562	En09^REST_chr19:47729492-47729692_Ref	En09	REST_chr19:47729492-47729692_Ref	NA	NA	NA	0	NA
K562	En09^REST_chr19:47729498-47729698_Ref	En09	REST_chr19:47729498-47729698_Ref	NA	8.04532114906201	NA	0	NA
K562	En09^REST_chr19:47759701-47759901_Ref	En09	REST_chr19:47759701-47759901_Ref	8.01275940262896	7.75390783850688	-0.258851564122075	2.84895268742586	2.15674536588969
K562	En09^REST_chr19:47940081-47940281_Ref	En09	REST_chr19:47940081-47940281_Ref	6.38406856260838	6.65261331826548	0.268544755657109	3.47086762927587	2.44188520841965
K562	En09^REST_chr19:47940880-47941080_Ref	En09	REST_chr19:47940880-47941080_Ref	4.85242700418132	5.93590910184905	1.08348209766773	3.17307851594388	2.31561539636091
K562	En09^REST_chr19:47953836-47954036_Ref	En09	REST_chr19:47953836-47954036_Ref	6.50088033691647	6.49979928047465	-0.00108105644182732	0.0262580404198728	0.0214154921778444
K562	En09^REST_chr19:4803890-4804090_Ref	En09	REST_chr19:4803890-4804090_Ref	5.56457987639154	5.13562800708986	-0.428951869301679	3.69916620701867	2.53291117470378
K562	En09^REST_chr19:48102121-48102321_Ref	En09	REST_chr19:48102121-48102321_Ref	5.25438420185973	5.52762091237437	0.273236710514639	2.91680716144009	2.19258130313072
K562	En09^REST_chr19:48103447-48103647_Ref	En09	REST_chr19:48103447-48103647_Ref	7.1763387081555	7.60963339134424	0.433294683188742	2.73676191539585	2.09265079300495
K562	En09^REST_chr19:482603-482803_Ref	En09	REST_chr19:482603-482803_Ref	4.1017783387642	4.18803555369216	0.0862572149279552	0.570211441039562	0.481343099495697
K562	En09^REST_chr19:48281981-48282181_Ref	En09	REST_chr19:48281981-48282181_Ref	7.17216768075957	6.47309264669314	-0.699075034066432	4.03318654052654	2.63001784529711
K562	En09^REST_chr19:48282049-48282249_Ref	En09	REST_chr19:48282049-48282249_Ref	5.50367720728025	5.93143586159425	0.427758654313998	2.94756028273838	2.2092284761706
K562	En09^REST_chr19:48734030-48734230_Ref	En09	REST_chr19:48734030-48734230_Ref	5.70776312837011	5.91533953724529	0.207576408875179	1.86771097008966	1.51926934178125
K562	En09^REST_chr19:48734047-48734247_Ref	En09	REST_chr19:48734047-48734247_Ref	5.79600630646621	6.82379372987715	1.02778742341093	3.67864915842	2.52831640403433
K562	En09^REST_chr19:48837362-48837562_Ref	En09	REST_chr19:48837362-48837562_Ref	5.32383422778818	4.77924240804053	-0.544591819747649	2.69696623791985	2.06942436307934
K562	En09^REST_chr19:48902816-48903016_Ref	En09	REST_chr19:48902816-48903016_Ref	5.67517561280194	6.1599544880756	0.484778875273655	2.81375956121101	2.13702852176584
K562	En09^REST_chr19:48920924-48921124_Ref	En09	REST_chr19:48920924-48921124_Ref	4.00383282987008	3.93153260892375	-0.0723002209463286	1.05467889346842	0.886334626335427
K562	En09^REST_chr19:49376802-49377002_Ref	En09	REST_chr19:49376802-49377002_Ref	6.64441526157858	6.86625311082688	0.221837849248292	1.73459838794899	1.42110197148877
K562	En09^REST_chr19:49376863-49377063_Ref	En09	REST_chr19:49376863-49377063_Ref	7.36660610266794	6.13029173816991	-1.23631436449803	4.23509908207755	2.66649893417261
K562	En09^REST_chr19:49652701-49652901_Ref	En09	REST_chr19:49652701-49652901_Ref	6.18124960051553	7.09225798470724	0.911008384191702	4.14504469047511	2.64890344172948
K562	En09^REST_chr19:50041995-50042195_Ref	En09	REST_chr19:50041995-50042195_Ref	5.92086529554522	6.53199086796993	0.611125572424705	3.71424754846493	2.53748415068907
K562	En09^REST_chr19:50370677-50370877_Ref	En09	REST_chr19:50370677-50370877_Ref	8.19222638537044	7.52993411723289	-0.662292268137548	3.42166951917771	2.42221219098922
K562	En09^REST_chr19:50489667-50489867_Ref	En09	REST_chr19:50489667-50489867_Ref	3.2325811798724	3.25674038210347	0.0241592022310733	0.194913134236563	0.162156483863085
K562	En09^REST_chr19:50489750-50489950_Ref	En09	REST_chr19:50489750-50489950_Ref	2.45042632181461	2.83097910581678	0.380552784002178	0.750531106501078	0.633951883943528
K562	En09^REST_chr19:50490390-50490590_Ref	En09	REST_chr19:50490390-50490590_Ref	-0.224089862245069	1.6634506980088	1.88754056025387	3.61252373733971	2.50040543032705
K562	En09^REST_chr19:50490397-50490597_Ref	En09	REST_chr19:50490397-50490597_Ref	-0.858985257233906	1.71422845253269	2.57321370976659	2.93701287475914	2.20290668763675
K562	En09^REST_chr19:50490447-50490647_Ref	En09	REST_chr19:50490447-50490647_Ref	-0.965629844410698	0.992248248263041	1.95787809267374	2.81123002762411	2.13595791165137
K562	En09^REST_chr19:50490504-50490704_Ref	En09	REST_chr19:50490504-50490704_Ref	1.19953487077245	1.91942941219455	0.719894541422098	2.97451865324305	2.22195132566933
K562	En09^REST_chr19:50490560-50490760_Ref	En09	REST_chr19:50490560-50490760_Ref	1.87705764471785	1.41197886850662	-0.465078776211229	2.51442615379438	1.96001150851257
K562	En09^REST_chr19:50490669-50490869_Ref	En09	REST_chr19:50490669-50490869_Ref	NA	NA	NA	0	NA
K562	En09^REST_chr19:50506621-50506821_Ref	En09	REST_chr19:50506621-50506821_Ref	5.45263936396434	5.6861825454738	0.233543181509461	2.52856355994149	1.96889279483723
K562	En09^REST_chr19:50676475-50676675_Ref	En09	REST_chr19:50676475-50676675_Ref	5.06257484694923	4.91440673923703	-0.148168107712195	2.19029871612735	1.74682338624686
K562	En09^REST_chr19:507458-507658_Ref	En09	REST_chr19:507458-507658_Ref	7.48591575762737	7.31251155591812	-0.173404201709245	0.781357038247278	0.659569641426551
K562	En09^REST_chr19:507565-507765_Ref	En09	REST_chr19:507565-507765_Ref	7.92478025755691	8.60376593263234	0.678985675075428	3.5771216950409	2.48246048423964
K562	En09^REST_chr19:507586-507786_Ref	En09	REST_chr19:507586-507786_Ref	7.59875637036365	7.56929190213485	-0.0294644682288068	1.17360041243136	0.983558171137757
K562	En09^REST_chr19:50772955-50773155_Ref	En09	REST_chr19:50772955-50773155_Ref	5.03439633551563	5.04856415920337	0.0141678236877372	0.0584640334962383	0.0477001549243967
K562	En09^REST_chr19:50828916-50829116_Ref	En09	REST_chr19:50828916-50829116_Ref	NA	NA	NA	0	NA
K562	En09^REST_chr19:50927012-50927212_Ref	En09	REST_chr19:50927012-50927212_Ref	5.63995066834636	5.70732263692897	0.0673719685826049	0.943712024127042	0.794682066736977
K562	En09^REST_chr19:510762-510962_Ref	En09	REST_chr19:510762-510962_Ref	2.96201021981343	3.15996316980265	0.197952949989224	1.34487179335043	1.12067796580384
K562	En09^REST_chr19:51186720-51186920_Ref	En09	REST_chr19:51186720-51186920_Ref	3.59898224177884	3.26918298179144	-0.329799259987397	0.954553116420154	0.803464026406104
K562	En09^REST_chr19:51198462-51198662_Ref	En09	REST_chr19:51198462-51198662_Ref	NA	NA	NA	0	NA
K562	En09^REST_chr19:51198486-51198686_Ref	En09	REST_chr19:51198486-51198686_Ref	NA	NA	NA	0	NA
K562	En09^REST_chr19:51301544-51301744_Ref	En09	REST_chr19:51301544-51301744_Ref	4.25238460132757	4.71216577992443	0.459781178596854	3.15018035360122	2.30467529217961
K562	En09^REST_chr19:51822027-51822227_Ref	En09	REST_chr19:51822027-51822227_Ref	4.14199759462564	5.50342777971337	1.36143018508773	3.08718811876002	2.27846283864461
K562	En09^REST_chr19:51842146-51842346_Ref	En09	REST_chr19:51842146-51842346_Ref	7.49204713497428	7.43768895689734	-0.0543581780769369	0.954290083353025	0.803300759025624
K562	En09^REST_chr19:51845276-51845476_Ref	En09	REST_chr19:51845276-51845476_Ref	5.06373906891851	5.48083210599291	0.417093037074401	2.06965190137468	1.66305956017295
K562	En09^REST_chr19:51845303-51845503_Ref	En09	REST_chr19:51845303-51845503_Ref	5.63683091236527	5.74336691717545	0.106536004810185	0.933024156313165	0.785823063832362
K562	En09^REST_chr19:51976269-51976469_Ref	En09	REST_chr19:51976269-51976469_Ref	5.38661663451147	4.75934605459317	-0.627270579918297	2.96398505550319	2.21618553622897
K562	En09^REST_chr19:51983965-51984165_Ref	En09	REST_chr19:51983965-51984165_Ref	NA	4.86751621934204	NA	0	NA
K562	En09^REST_chr19:52056528-52056728_Ref	En09	REST_chr19:52056528-52056728_Ref	2.99940735397863	5.83708490903588	2.83767755505725	3.06289557771744	2.2676672722309
K562	En09^REST_chr19:52056553-52056753_Ref	En09	REST_chr19:52056553-52056753_Ref	NA	3.86148396455609	NA	0	NA
K562	En09^REST_chr19:52111317-52111517_Ref	En09	REST_chr19:52111317-52111517_Ref	2.36818090408937	5.05825776993356	2.6900768658442	3.95510146638175	2.6154044216091
K562	En09^REST_chr19:52642609-52642809_Ref	En09	REST_chr19:52642609-52642809_Ref	5.27885001462828	5.44433916671191	0.165489152083634	1.72201445840775	1.41182892163306
K562	En09^REST_chr19:52772956-52773156_Ref	En09	REST_chr19:52772956-52773156_Ref	5.02359815891167	NA	NA	0	NA
K562	En09^REST_chr19:53023409-53023609_Ref	En09	REST_chr19:53023409-53023609_Ref	4.88240840409949	5.24102403103607	0.358615626936578	2.92156789947416	2.1949153201197
K562	En09^REST_chr19:5309083-5309283_Ref	En09	REST_chr19:5309083-5309283_Ref	4.99952675524076	NA	NA	0	NA
K562	En09^REST_chr19:5309186-5309386_Ref	En09	REST_chr19:5309186-5309386_Ref	3.95992225646158	3.33145851867539	-0.628463737786194	3.12281930302666	2.29270090762249
K562	En09^REST_chr19:53426443-53426643_Ref	En09	REST_chr19:53426443-53426643_Ref	6.21447195179912	6.08221034279229	-0.132261609006837	1.14595143643645	0.961193267297302
K562	En09^REST_chr19:53681328-53681528_Ref	En09	REST_chr19:53681328-53681528_Ref	1.82501252734138	1.60284434296119	-0.222168184380194	0.174612390919062	0.144942008933829
K562	En09^REST_chr19:5404143-5404343_Ref	En09	REST_chr19:5404143-5404343_Ref	2.73223723154064	6.4414688726359	3.70923164109525	3.54340511318157	2.47125437520327
K562	En09^REST_chr19:5418789-5418989_Ref	En09	REST_chr19:5418789-5418989_Ref	4.97310258761056	5.06214777843494	0.0890451908243808	0.601092554055205	0.507375256005705
K562	En09^REST_chr19:54406423-54406623_Ref	En09	REST_chr19:54406423-54406623_Ref	3.3260405003721	5.95980641546996	2.63376591509786	3.62476765956962	2.50716263678527
K562	En09^REST_chr19:54406757-54406957_Ref	En09	REST_chr19:54406757-54406957_Ref	2.97754524980367	4.23290158588809	1.25535633608442	2.51622987162462	1.96130272394453
K562	En09^REST_chr19:54431061-54431261_Ref	En09	REST_chr19:54431061-54431261_Ref	2.3523151834377	4.71716646032244	2.36485127688474	2.6603751510646	2.04872157150352
K562	En09^REST_chr19:54523455-54523655_Ref	En09	REST_chr19:54523455-54523655_Ref	6.51088486245128	6.01305617890873	-0.497828683542552	2.61888947218854	2.0246647520443
K562	En09^REST_chr19:54815855-54816055_Ref	En09	REST_chr19:54815855-54816055_Ref	2.88795664465281	5.5382322056211	2.65027556096829	3.34208826229119	2.39055235627756
K562	En09^REST_chr19:54960330-54960530_Ref	En09	REST_chr19:54960330-54960530_Ref	6.05344262065246	6.10769503431983	0.0542524136673705	0.145572801190069	0.119983620428024
K562	En09^REST_chr19:54990003-54990203_Ref	En09	REST_chr19:54990003-54990203_Ref	4.12000335543146	4.26624106238444	0.146237706952981	1.779777488778	1.45463711713425
K562	En09^REST_chr19:55028781-55028981_Ref	En09	REST_chr19:55028781-55028981_Ref	0.778096119932182	4.46960688093648	3.6915107610043	4.85128718910004	2.73088654145071
K562	En09^REST_chr19:55195810-55196010_Ref	En09	REST_chr19:55195810-55196010_Ref	1.23539820328043	3.70450408441254	2.46910588113211	3.44182225061863	2.4303546811309
K562	En09^REST_chr19:55718447-55718647_Ref	En09	REST_chr19:55718447-55718647_Ref	5.86266068126866	6.25848774520346	0.395827063934798	2.52525236189527	1.96697912508252
K562	En09^REST_chr19:55728411-55728611_Ref	En09	REST_chr19:55728411-55728611_Ref	3.68536516519972	5.12560869694041	1.44024353174069	2.96873905615303	2.21860308532848
K562	En09^REST_chr19:55732009-55732209_Ref	En09	REST_chr19:55732009-55732209_Ref	2.45672549199419	3.24539682610184	0.788671334107645	2.80413141013068	2.13199889827782
K562	En09^REST_chr19:5578349-5578549_Ref	En09	REST_chr19:5578349-5578549_Ref	4.69957809870939	4.53951719315439	-0.160060905554999	1.38931312472515	1.15540952428492
K562	En09^REST_chr19:55948758-55948958_Ref	En09	REST_chr19:55948758-55948958_Ref	2.30267751574371	2.45491409977048	0.152236584026764	0.779697204630079	0.658213358606747
K562	En09^REST_chr19:55948801-55949001_Ref	En09	REST_chr19:55948801-55949001_Ref	3.88624037411414	5.88100419392407	1.99476381980993	2.78039111535906	2.11835859763623
K562	En09^REST_chr19:56146200-56146400_Ref	En09	REST_chr19:56146200-56146400_Ref	7.01430706897137	6.12833685399973	-0.885970214971634	4.97337954464811	2.73088654145071
K562	En09^REST_chr19:56527228-56527428_Ref	En09	REST_chr19:56527228-56527428_Ref	3.20556203614943	4.24844431925796	1.04288228310853	1.88187600853216	1.52967562784951
K562	En09^REST_chr19:56530827-56531027_Ref	En09	REST_chr19:56530827-56531027_Ref	4.65521294639121	5.10992444805099	0.454711501659781	2.74661394359036	2.09910120304
K562	En09^REST_chr19:56531860-56532060_Ref	En09	REST_chr19:56531860-56532060_Ref	4.2072922465801	4.93822742759136	0.730935181011256	3.26750946532755	2.35993802970855
K562	En09^REST_chr19:56595080-56595280_Ref	En09	REST_chr19:56595080-56595280_Ref	NA	NA	NA	0	NA
K562	En09^REST_chr19:56678649-56678849_Ref	En09	REST_chr19:56678649-56678849_Ref	4.02201808464008	5.31517621926858	1.2931581346285	2.38232797259656	1.87409185056724
K562	En09^REST_chr19:57149366-57149566_Ref	En09	REST_chr19:57149366-57149566_Ref	0.42998153759181	0.494045056388086	0.0640635187962766	0.283701419676536	NA
K562	En09^REST_chr19:57149398-57149598_Ref	En09	REST_chr19:57149398-57149598_Ref	0.285007796944455	5.32582283298681	5.04081503604236	3.85507532344728	2.58689499647112
K562	En09^REST_chr19:57217375-57217575_Ref	En09	REST_chr19:57217375-57217575_Ref	NA	0.888006310057486	NA	0	NA
K562	En09^REST_chr19:57217392-57217592_Ref	En09	REST_chr19:57217392-57217592_Ref	-0.0150287056092567	0.799468587190871	0.814497292800127	0.524097479661495	NA
K562	En09^REST_chr19:57229697-57229897_Ref	En09	REST_chr19:57229697-57229897_Ref	1.85137625622306	3.25329221148832	1.40191595526526	2.21900682521066	1.76656385065258
K562	En09^REST_chr19:57233198-57233398_Ref	En09	REST_chr19:57233198-57233398_Ref	-0.19016785053997	1.09073077231827	1.28089862285824	0.906319148399824	NA
K562	En09^REST_chr19:572552-572752_Ref	En09	REST_chr19:572552-572752_Ref	8.03613358219237	7.11410717362654	-0.922026408565833	3.64318242158568	2.51377754981843
K562	En09^REST_chr19:57580622-57580822_Ref	En09	REST_chr19:57580622-57580822_Ref	4.7003398903351	4.64082096312837	-0.0595189272067307	0.553002110599881	0.467052202607598
K562	En09^REST_chr19:57635347-57635547_Ref	En09	REST_chr19:57635347-57635547_Ref	6.38034003406516	6.88910164215857	0.508761608093405	4.09890570000525	2.64005088435157
K562	En09^REST_chr19:584342-584542_Ref	En09	REST_chr19:584342-584542_Ref	6.0089340732392	6.37178079260385	0.362846719364654	3.626034731662	2.50766700142828
K562	En09^REST_chr19:58439052-58439252_Ref	En09	REST_chr19:58439052-58439252_Ref	5.16210177305499	4.56345863711647	-0.598643135938513	2.86402872122056	2.16548017949334
K562	En09^REST_chr19:59010933-59011133_Ref	En09	REST_chr19:59010933-59011133_Ref	5.6319262233189	5.52377384882983	-0.108152374489074	1.0413714395514	0.875473553838158
K562	En09^REST_chr19:591579-591779_Ref	En09	REST_chr19:591579-591779_Ref	NA	7.1673932464545	NA	0	NA
K562	En09^REST_chr19:6045268-6045468_Ref	En09	REST_chr19:6045268-6045468_Ref	5.89123088817237	6.21714901256551	0.325918124393142	3.13890160525675	2.29968972682885
K562	En09^REST_chr19:6199545-6199745_Ref	En09	REST_chr19:6199545-6199745_Ref	9.60521700089439	9.25559444893952	-0.349622551954869	4.07376379981586	2.63833906597468
K562	En09^REST_chr19:6218499-6218699_Ref	En09	REST_chr19:6218499-6218699_Ref	6.32933489296706	6.08255112038008	-0.246783772586975	2.09094306348617	1.67844336034008
K562	En09^REST_chr19:6531043-6531243_Ref	En09	REST_chr19:6531043-6531243_Ref	NA	8.56080264468956	NA	0	NA
K562	En09^REST_chr19:6564523-6564723_Ref	En09	REST_chr19:6564523-6564723_Ref	1.4530083392522	2.88603301170394	1.43302467245173	2.33472124493846	1.84402922441947
K562	En09^REST_chr19:7113356-7113556_Ref	En09	REST_chr19:7113356-7113556_Ref	4.46228310847926	5.16436396040501	0.702080851925745	2.46406010599713	1.92760568044394
K562	En09^REST_chr19:740304-740504_Ref	En09	REST_chr19:740304-740504_Ref	6.73541297250946	6.9961767064873	0.260763733977835	1.51018146629825	1.24972236692538
K562	En09^REST_chr19:7451105-7451305_Ref	En09	REST_chr19:7451105-7451305_Ref	3.34619184783781	4.80893613893611	1.46274429109831	3.11750447183226	2.29134576226389
K562	En09^REST_chr19:752738-752938_Ref	En09	REST_chr19:752738-752938_Ref	4.86716523503045	4.59526122412093	-0.271904010909526	2.31132257062048	1.82811018236488
K562	En09^REST_chr19:7574600-7574800_Ref	En09	REST_chr19:7574600-7574800_Ref	3.72800282629787	6.02672674975198	2.29872392345411	3.08329311878546	2.27668003362846
K562	En09^REST_chr19:7627811-7628011_Ref	En09	REST_chr19:7627811-7628011_Ref	0.811778155101468	2.68596808299623	1.87418992789476	3.96278832972319	2.61769958641328
K562	En09^REST_chr19:7848839-7849039_Ref	En09	REST_chr19:7848839-7849039_Ref	5.93151970403327	6.55329556857056	0.621775864537288	3.19009213593376	2.32380836927566
K562	En09^REST_chr19:7990205-7990405_Ref	En09	REST_chr19:7990205-7990405_Ref	5.61879560148608	6.57288545519366	0.954089853707575	3.20929181866651	2.33191644759876
K562	En09^REST_chr19:8223336-8223536_Ref	En09	REST_chr19:8223336-8223536_Ref	5.89122721013824	5.76542998671437	-0.125797223423866	0.49415618771561	0.416709109927366
K562	En09^REST_chr19:8305220-8305420_Ref	En09	REST_chr19:8305220-8305420_Ref	5.63954246630755	6.10615055030075	0.466608083993202	3.48237819406057	2.44543463828238
K562	En09^REST_chr19:9076642-9076842_Ref	En09	REST_chr19:9076642-9076842_Ref	3.80811908121214	5.89467826635339	2.08655918514125	3.28522463865713	2.36769450028538
K562	En09^REST_chr19:9076654-9076854_Ref	En09	REST_chr19:9076654-9076854_Ref	4.21886965394916	5.42471499527406	1.20584534132491	3.23085046288029	2.3412922659344
K562	En09^REST_chr19:9084207-9084407_Ref	En09	REST_chr19:9084207-9084407_Ref	1.77434033704137	2.83448540595356	1.06014506891219	2.55633188474839	1.98606036553405
K562	En09^REST_chr19:9084281-9084481_Ref	En09	REST_chr19:9084281-9084481_Ref	2.28462103031067	3.60235337403982	1.31773234372915	2.75979322937382	2.10710911525691
K562	En09^REST_chr2:100106268-100106468_Ref	En09	REST_chr2:100106268-100106468_Ref	8.15994633072983	8.52691125612761	0.366964925397777	2.17406441087	1.73517804271476
K562	En09^REST_chr2:100819148-100819348_Ref	En09	REST_chr2:100819148-100819348_Ref	2.7737193203848	5.47061402365806	2.69689470327326	4.27929211936886	2.68126147156538
K562	En09^REST_chr2:101087463-101087663_Ref	En09	REST_chr2:101087463-101087663_Ref	3.2117435782736	5.66224695698925	2.45050337871565	2.95824616806281	2.21434668958834
K562	En09^REST_chr2:101143939-101144139_Ref	En09	REST_chr2:101143939-101144139_Ref	2.05326112027684	2.19845807081121	0.145196950534366	0.498709823739886	0.420647452603995
K562	En09^REST_chr2:102003762-102003962_Ref	En09	REST_chr2:102003762-102003962_Ref	NA	NA	NA	0	NA
K562	En09^REST_chr2:102637230-102637430_Ref	En09	REST_chr2:102637230-102637430_Ref	4.54224412869141	4.37713827804401	-0.165105850647395	1.51941311489291	1.25673575928006
K562	En09^REST_chr2:10337932-10338132_Ref	En09	REST_chr2:10337932-10338132_Ref	4.78562328627076	4.87977964973845	0.0941563634676879	1.57937783005493	1.30282356127154
K562	En09^REST_chr2:10536696-10536896_Ref	En09	REST_chr2:10536696-10536896_Ref	3.32718913183805	3.64878936558128	0.321600233743222	1.13154811325206	0.949362579590834
K562	En09^REST_chr2:10661615-10661815_Ref	En09	REST_chr2:10661615-10661815_Ref	5.65452575262033	5.56556691761394	-0.0889588350063946	1.24355557675313	1.03998397463861
K562	En09^REST_chr2:10829746-10829946_Ref	En09	REST_chr2:10829746-10829946_Ref	6.18600302550489	6.28407481381709	0.0980717883122066	1.16459806298786	0.976327053448456
K562	En09^REST_chr2:10829976-10830176_Ref	En09	REST_chr2:10829976-10830176_Ref	7.94387473347685	7.80951714978217	-0.134357583694681	2.18270568835335	1.74153645469606
K562	En09^REST_chr2:108756080-108756280_Ref	En09	REST_chr2:108756080-108756280_Ref	1.02262847570531	2.77619268963373	1.75356421392842	1.97030235901576	1.59408934778075
K562	En09^REST_chr2:109039982-109040182_Ref	En09	REST_chr2:109039982-109040182_Ref	4.23536302684859	2.70752702996423	-1.52783599688436	3.70398423061514	2.53578276729204
K562	En09^REST_chr2:109294638-109294838_Ref	En09	REST_chr2:109294638-109294838_Ref	4.76632833117389	6.67811372573237	1.91178539455848	3.78264317592419	2.56470171838706
K562	En09^REST_chr2:109800405-109800605_Ref	En09	REST_chr2:109800405-109800605_Ref	2.45569089735107	2.63620737390175	0.18051647655068	1.12308277811575	0.942632775939067
K562	En09^REST_chr2:109970921-109971121_Ref	En09	REST_chr2:109970921-109971121_Ref	4.12874202432933	4.19765619217657	0.0689141678472387	0.395909115632591	0.332692559786207
K562	En09^REST_chr2:109995211-109995411_Ref	En09	REST_chr2:109995211-109995411_Ref	4.71373029900562	5.16530678045972	0.451576481454092	4.14445796119129	2.64890344172948
K562	En09^REST_chr2:11000690-11000890_Ref	En09	REST_chr2:11000690-11000890_Ref	5.88685909779327	6.17046805289142	0.283608955098145	2.61929318049929	2.02482574530914
K562	En09^REST_chr2:111576442-111576642_Ref	En09	REST_chr2:111576442-111576642_Ref	5.85720478211216	6.05465673746862	0.197451955356462	3.67476655604496	2.52786618681812
K562	En09^REST_chr2:111576469-111576669_Ref	En09	REST_chr2:111576469-111576669_Ref	6.01271143907808	4.62432796627123	-1.38838347280684	4.06261894305219	2.63833906597468
K562	En09^REST_chr2:111627243-111627443_Ref	En09	REST_chr2:111627243-111627443_Ref	4.43749561094694	4.76369989741492	0.326204286467981	2.55261503921463	1.98376794667541
K562	En09^REST_chr2:112704159-112704359_Ref	En09	REST_chr2:112704159-112704359_Ref	NA	2.38681716547812	NA	0	NA
K562	En09^REST_chr2:11273110-11273310_Ref	En09	REST_chr2:11273110-11273310_Ref	4.21734841874088	4.38159110005887	0.164242681317989	0.862651655273164	0.727612591760539
K562	En09^REST_chr2:11295650-11295850_Ref	En09	REST_chr2:11295650-11295850_Ref	8.53340231548818	8.36052099206717	-0.172881323421006	2.54502928019736	1.97877658676585
K562	En09^REST_chr2:113245090-113245290_Ref	En09	REST_chr2:113245090-113245290_Ref	4.27057759678637	4.40007134462758	0.129493747841207	0.709796542824868	0.599897246220178
K562	En09^REST_chr2:113484302-113484502_Ref	En09	REST_chr2:113484302-113484502_Ref	5.75783311995552	5.7211342017005	-0.0366989182550164	2.05299277073611	1.65140207517368
K562	En09^REST_chr2:113846275-113846475_Ref	En09	REST_chr2:113846275-113846475_Ref	5.71263010512952	5.96186698478517	0.249236879655651	2.41104735129084	1.89286093745739
K562	En09^REST_chr2:113924937-113925137_Ref	En09	REST_chr2:113924937-113925137_Ref	6.55459428486241	7.00960977571651	0.455015490854104	3.82980545309183	2.57892792205565
K562	En09^REST_chr2:113997715-113997915_Ref	En09	REST_chr2:113997715-113997915_Ref	5.95558799891167	5.42379919081217	-0.5317888080995	4.4248925991908	2.70346743737962
K562	En09^REST_chr2:114826267-114826467_Ref	En09	REST_chr2:114826267-114826467_Ref	NA	NA	NA	0	NA
K562	En09^REST_chr2:115200242-115200442_Ref	En09	REST_chr2:115200242-115200442_Ref	3.46674129480867	5.89286375010222	2.42612245529355	3.22360020870507	2.337657864074
K562	En09^REST_chr2:11755413-11755613_Ref	En09	REST_chr2:11755413-11755613_Ref	6.50819325544308	6.44209190146743	-0.0661013539756476	2.03385875478442	1.6380640481148
K562	En09^REST_chr2:11756509-11756709_Ref	En09	REST_chr2:11756509-11756709_Ref	3.99888621894368	5.92644759351806	1.92756137457438	3.71859028256316	2.53945897840039
K562	En09^REST_chr2:11809899-11810099_Ref	En09	REST_chr2:11809899-11810099_Ref	5.91019561491588	5.87419024933186	-0.0360053655840282	0.259790465749826	0.217373426445813
K562	En09^REST_chr2:11849483-11849683_Ref	En09	REST_chr2:11849483-11849683_Ref	3.77612581386562	4.37290156092452	0.596775747058901	3.59442121851701	2.48915032134648
K562	En09^REST_chr2:118590896-118591096_Ref	En09	REST_chr2:118590896-118591096_Ref	3.3064036552365	3.79602587792507	0.489622222688569	2.5820132139475	2.00185506406737
K562	En09^REST_chr2:118592740-118592940_Ref	En09	REST_chr2:118592740-118592940_Ref	5.17538192578066	5.25383309649787	0.0784511707172113	0.376071462454324	0.316131746430938
K562	En09^REST_chr2:119285151-119285351_Ref	En09	REST_chr2:119285151-119285351_Ref	4.42557418395579	3.97153307865386	-0.45404110530193	1.49311964684427	1.23677981494621
K562	En09^REST_chr2:119285249-119285449_Ref	En09	REST_chr2:119285249-119285449_Ref	4.59540329773179	4.67955152644349	0.0841482287117001	0.570126183608312	0.481327974399182
K562	En09^REST_chr2:11950151-11950351_Ref	En09	REST_chr2:11950151-11950351_Ref	3.1982663666021	4.45511998423324	1.25685361763114	3.73611717622204	2.54445855149596
K562	En09^REST_chr2:119863965-119864165_Ref	En09	REST_chr2:119863965-119864165_Ref	1.3893944508574	4.65194430060707	3.26254984974967	3.05414060110464	2.264037653392
K562	En09^REST_chr2:119864066-119864266_Ref	En09	REST_chr2:119864066-119864266_Ref	6.02840279132755	5.82995523365433	-0.198447557673215	2.49871354829971	1.95001836451936
K562	En09^REST_chr2:119892480-119892680_Ref	En09	REST_chr2:119892480-119892680_Ref	5.86466223113984	NA	NA	0	NA
K562	En09^REST_chr2:119924686-119924886_Ref	En09	REST_chr2:119924686-119924886_Ref	3.54697980358636	4.32524695663563	0.778267153049273	3.00482834118138	2.23748738322977
K562	En09^REST_chr2:119924742-119924942_Ref	En09	REST_chr2:119924742-119924942_Ref	3.20029260167952	5.28628828537932	2.08599568369981	2.91496861109969	2.19147649256236
K562	En09^REST_chr2:119992324-119992524_Ref	En09	REST_chr2:119992324-119992524_Ref	2.70244266274911	2.96562061785337	0.263177955104254	1.9500209452691	1.57915209330152
K562	En09^REST_chr2:120068993-120069193_Ref	En09	REST_chr2:120068993-120069193_Ref	6.1048304051011	6.0893588905536	-0.0154715145474906	0.16087555233206	0.13318964770652
K562	En09^REST_chr2:120233829-120234029_Ref	En09	REST_chr2:120233829-120234029_Ref	4.78941543489726	4.8460784259546	0.0566629910573457	0.539632522975941	0.455524910650182
K562	En09^REST_chr2:120448810-120449010_Ref	En09	REST_chr2:120448810-120449010_Ref	NA	4.03366598333529	NA	0	NA
K562	En09^REST_chr2:120448880-120449080_Ref	En09	REST_chr2:120448880-120449080_Ref	4.60838790222145	5.68298852191982	1.07460061969836	4.03215063892197	2.63001784529711
K562	En09^REST_chr2:121159098-121159298_Ref	En09	REST_chr2:121159098-121159298_Ref	5.59583898410157	NA	NA	0	NA
K562	En09^REST_chr2:121159105-121159305_Ref	En09	REST_chr2:121159105-121159305_Ref	4.90417828609889	5.72512801949254	0.820949733393657	2.60217745541307	2.01401112278936
K562	En09^REST_chr2:122469197-122469397_Ref	En09	REST_chr2:122469197-122469397_Ref	3.01281823753695	3.05054480271479	0.0377265651778429	0.168703051761564	0.139873363272629
K562	En09^REST_chr2:122513036-122513236_Ref	En09	REST_chr2:122513036-122513236_Ref	10.0716990890079	10.4347041911653	0.363005102157446	3.59095043723078	2.48819201275076
K562	En09^REST_chr2:122513076-122513276_Ref	En09	REST_chr2:122513076-122513276_Ref	10.3788948986316	8.55181628722277	-1.82707861140884	4.66094140956616	2.72902102244185
K562	En09^REST_chr2:122513276-122513476_Ref	En09	REST_chr2:122513276-122513476_Ref	6.31132520870471	NA	NA	0	NA
K562	En09^REST_chr2:122574982-122575182_Ref	En09	REST_chr2:122574982-122575182_Ref	3.42220345426856	4.01276337554528	0.590559921276718	1.86860495948417	1.52000536583669
K562	En09^REST_chr2:123609938-123610138_Ref	En09	REST_chr2:123609938-123610138_Ref	4.24509914252802	4.17927419900594	-0.0658249435220872	0.620303525987079	0.523722053231301
K562	En09^REST_chr2:127576754-127576954_Ref	En09	REST_chr2:127576754-127576954_Ref	3.07512073561198	3.76242495276858	0.687304217156602	2.3257676201833	1.83816071652809
K562	En09^REST_chr2:127962501-127962701_Ref	En09	REST_chr2:127962501-127962701_Ref	5.35802407490899	5.62806512474259	0.270041049833607	2.25332150142524	1.79046742068319
K562	En09^REST_chr2:128991180-128991380_Ref	En09	REST_chr2:128991180-128991380_Ref	6.76573056923016	7.19391751698188	0.428186947751729	2.84460072519889	2.1541630810038
K562	En09^REST_chr2:129378734-129378934_Ref	En09	REST_chr2:129378734-129378934_Ref	2.94603141953961	3.34224867608172	0.396217256542115	1.98398271935103	1.60307357674249
K562	En09^REST_chr2:131003619-131003819_Ref	En09	REST_chr2:131003619-131003819_Ref	4.52521668083947	4.82673291773559	0.301516236896121	2.15841856705653	1.72541983827235
K562	En09^REST_chr2:131517608-131517808_Ref	En09	REST_chr2:131517608-131517808_Ref	4.70317365051481	4.96010156590013	0.256927915385322	2.87937177099049	2.17244130490844
K562	En09^REST_chr2:131611080-131611280_Ref	En09	REST_chr2:131611080-131611280_Ref	5.46883424967148	5.43884050981444	-0.0299937398570327	0.741696788785437	0.626788565857502
K562	En09^REST_chr2:131862784-131862984_Ref	En09	REST_chr2:131862784-131862984_Ref	8.76730222878741	8.36603481422844	-0.401267414558971	4.24257428606251	2.6682153419253
K562	En09^REST_chr2:132310561-132310761_Ref	En09	REST_chr2:132310561-132310761_Ref	5.96498811923913	6.05411073467586	0.0891226154367359	0.712654016157648	0.602272743475541
K562	En09^REST_chr2:132440004-132440204_Ref	En09	REST_chr2:132440004-132440204_Ref	6.20119900408085	6.14223898827099	-0.0589600158098618	1.09243058835957	0.917252912563537
K562	En09^REST_chr2:133110350-133110550_Ref	En09	REST_chr2:133110350-133110550_Ref	6.92428936359803	7.21601325302396	0.291723889425928	2.93491533989904	2.20196964464532
K562	En09^REST_chr2:133246779-133246979_Ref	En09	REST_chr2:133246779-133246979_Ref	5.07945203221024	5.83963299092214	0.760180958711908	2.42711810205057	1.9034479358713
K562	En09^REST_chr2:133246791-133246991_Ref	En09	REST_chr2:133246791-133246991_Ref	4.43017493005604	6.85508851602545	2.42491358596941	3.1971273940895	2.3277870585774
K562	En09^REST_chr2:133246809-133247009_Ref	En09	REST_chr2:133246809-133247009_Ref	5.10494842100474	5.7150095763481	0.610061155343367	3.32155769038868	2.38201430620751
K562	En09^REST_chr2:133864674-133864874_Ref	En09	REST_chr2:133864674-133864874_Ref	4.65387452876008	4.50387583113016	-0.149998697629925	1.69722657385519	1.3931853124143
K562	En09^REST_chr2:133987648-133987848_Ref	En09	REST_chr2:133987648-133987848_Ref	3.31568801559113	2.74707163406347	-0.568616381527663	1.92338136524085	1.56066927904723
K562	En09^REST_chr2:13400640-13400840_Ref	En09	REST_chr2:13400640-13400840_Ref	3.37523421218501	4.71373868171655	1.33850446953155	2.67279258019934	2.05577156804701
K562	En09^REST_chr2:134099262-134099462_Ref	En09	REST_chr2:134099262-134099462_Ref	1.75607956352349	0.898402088114167	-0.857677475409321	1.66775607071433	1.37104858069395
K562	En09^REST_chr2:135064960-135065160_Ref	En09	REST_chr2:135064960-135065160_Ref	2.98079854231098	4.25980124196423	1.27900269965325	3.45165452033534	2.43442679676222
K562	En09^REST_chr2:135218228-135218428_Ref	En09	REST_chr2:135218228-135218428_Ref	4.63170539696293	4.29506644292179	-0.336638954041135	1.67479619282138	1.37635917785187
K562	En09^REST_chr2:135464606-135464806_Ref	En09	REST_chr2:135464606-135464806_Ref	3.72884520439046	3.75659898610796	0.0277537817175064	0.318627279384807	0.26707088339466
K562	En09^REST_chr2:135788544-135788744_Ref	En09	REST_chr2:135788544-135788744_Ref	2.77415606556683	4.01667230159243	1.2425162360256	3.10266803229627	2.2847386928927
K562	En09^REST_chr2:137285236-137285436_Ref	En09	REST_chr2:137285236-137285436_Ref	3.15376626368235	5.42426294377829	2.27049668009594	2.95809349117504	2.21427324183186
K562	En09^REST_chr2:137287820-137288020_Ref	En09	REST_chr2:137287820-137288020_Ref	4.54258944820212	NA	NA	0	NA
K562	En09^REST_chr2:138700726-138700926_Ref	En09	REST_chr2:138700726-138700926_Ref	2.48503283527182	2.78877919295038	0.303746357678554	0.718644060599957	0.607118936029847
K562	En09^REST_chr2:139899902-139900102_Ref	En09	REST_chr2:139899902-139900102_Ref	0.652748669024977	3.54290718275553	2.89015851373055	2.6551367494784	2.04517450892133
K562	En09^REST_chr2:145089451-145089651_Ref	En09	REST_chr2:145089451-145089651_Ref	7.1411951560115	7.0349489394275	-0.106246216584005	2.08893171245009	1.67725093022315
K562	En09^REST_chr2:145274973-145275173_Ref	En09	REST_chr2:145274973-145275173_Ref	NA	NA	NA	0	NA
K562	En09^REST_chr2:14817275-14817475_Ref	En09	REST_chr2:14817275-14817475_Ref	1.95413824287209	2.79109496726261	0.836956724390523	2.05238799579421	1.65104803938248
K562	En09^REST_chr2:148703333-148703533_Ref	En09	REST_chr2:148703333-148703533_Ref	3.29816373474341	4.15215222943239	0.853988494688987	2.39110067388463	1.87966363858078
K562	En09^REST_chr2:150505244-150505444_Ref	En09	REST_chr2:150505244-150505444_Ref	5.94398474644681	NA	NA	0	NA
K562	En09^REST_chr2:153032002-153032202_Ref	En09	REST_chr2:153032002-153032202_Ref	5.62174926299741	5.53206492197302	-0.0896843410243839	1.02952360610254	0.865807891954987
K562	En09^REST_chr2:153032379-153032579_Ref	En09	REST_chr2:153032379-153032579_Ref	7.88941805273777	7.09471490227015	-0.794703150467619	4.15501100518644	2.64997532992863
K562	En09^REST_chr2:153763655-153763855_Ref	En09	REST_chr2:153763655-153763855_Ref	4.56909255440695	5.669159293752	1.10006673934505	1.99577234749475	1.61110275731204
K562	En09^REST_chr2:153763667-153763867_Ref	En09	REST_chr2:153763667-153763867_Ref	5.24554633410955	5.83886357838845	0.593317244278903	3.2027964450494	2.32952485435602
K562	En09^REST_chr2:153806759-153806959_Ref	En09	REST_chr2:153806759-153806959_Ref	1.23883202773608	1.9668686715017	0.728036643765617	1.6286784066602	1.34112667561629
K562	En09^REST_chr2:154333062-154333262_Ref	En09	REST_chr2:154333062-154333262_Ref	3.56755762741762	2.54176374286601	-1.02579388455161	2.72520577006279	2.08579404635467
K562	En09^REST_chr2:154720627-154720827_Ref	En09	REST_chr2:154720627-154720827_Ref	3.13005920150593	4.48634861306049	1.35628941155455	2.31700792031631	1.83220264383905
K562	En09^REST_chr2:154729779-154729979_Ref	En09	REST_chr2:154729779-154729979_Ref	6.14417122338456	NA	NA	0	NA
K562	En09^REST_chr2:157199157-157199357_Ref	En09	REST_chr2:157199157-157199357_Ref	7.01953399002123	6.81228777326775	-0.207246216753471	1.95722957823722	1.58415006694289
K562	En09^REST_chr2:158876691-158876891_Ref	En09	REST_chr2:158876691-158876891_Ref	6.14840059379333	6.49492988596874	0.346529292175406	3.05255334610202	2.26330926091916
K562	En09^REST_chr2:159044509-159044709_Ref	En09	REST_chr2:159044509-159044709_Ref	3.31667345298581	3.82096786872157	0.504294415735765	1.07796509557636	0.90536788023415
K562	En09^REST_chr2:160829931-160830131_Ref	En09	REST_chr2:160829931-160830131_Ref	5.26705283786702	5.39375244515924	0.126699607292219	0.54699230077973	0.461860224254941
K562	En09^REST_chr2:161070991-161071191_Ref	En09	REST_chr2:161070991-161071191_Ref	5.15909648946484	5.15121242726874	-0.00788406219609872	0.0132959534968108	0.0109173509626157
K562	En09^REST_chr2:161171879-161172079_Ref	En09	REST_chr2:161171879-161172079_Ref	4.70268225560926	5.21009407900773	0.50741182339847	2.00917738857528	1.62025987494075
K562	En09^REST_chr2:16334297-16334497_Ref	En09	REST_chr2:16334297-16334497_Ref	3.19708253482759	3.64989973004204	0.452817195214444	1.22727081352362	1.02706567582875
K562	En09^REST_chr2:163533114-163533314_Ref	En09	REST_chr2:163533114-163533314_Ref	NA	2.38395875368766	NA	0	NA
K562	En09^REST_chr2:164865394-164865594_Ref	En09	REST_chr2:164865394-164865594_Ref	4.09164248193525	4.33498531290644	0.243342830971192	1.90270939289666	1.54539884541026
K562	En09^REST_chr2:165735219-165735419_Ref	En09	REST_chr2:165735219-165735419_Ref	4.51314389592226	4.15658392679976	-0.356559969122501	1.62683796885257	1.33975698776341
K562	En09^REST_chr2:165871681-165871881_Ref	En09	REST_chr2:165871681-165871881_Ref	3.01394023642733	2.99675330451768	-0.0171869319096558	0.011066582179419	0.00901832354155738
K562	En09^REST_chr2:16675154-16675354_Ref	En09	REST_chr2:16675154-16675354_Ref	2.2522039987477	2.56487657542856	0.312672576680858	1.36209915077579	1.13396591699369
K562	En09^REST_chr2:166991051-166991251_Ref	En09	REST_chr2:166991051-166991251_Ref	2.7308468614813	2.49529049415424	-0.235556367327055	1.19864832856402	1.00395786168309
K562	En09^REST_chr2:167004503-167004703_Ref	En09	REST_chr2:167004503-167004703_Ref	2.58833926002311	3.13077442604349	0.542435166020389	1.17237483325519	0.982535852308532
K562	En09^REST_chr2:16727503-16727703_Ref	En09	REST_chr2:16727503-16727703_Ref	1.61019715822825	NA	NA	0	NA
K562	En09^REST_chr2:169962771-169962971_Ref	En09	REST_chr2:169962771-169962971_Ref	3.07171596208362	3.34099322700266	0.269277264919046	2.16990840511737	1.73299783886603
K562	En09^REST_chr2:170155612-170155812_Ref	En09	REST_chr2:170155612-170155812_Ref	NA	NA	NA	0	NA
K562	En09^REST_chr2:170304171-170304371_Ref	En09	REST_chr2:170304171-170304371_Ref	2.64857539609806	3.25981687098401	0.611241474885951	2.57771650489252	1.99902461585823
K562	En09^REST_chr2:170590464-170590664_Ref	En09	REST_chr2:170590464-170590664_Ref	8.96614894960976	8.74479221370738	-0.221356735902379	2.28072279486227	1.8086210395015
K562	En09^REST_chr2:171011672-171011872_Ref	En09	REST_chr2:171011672-171011872_Ref	6.03306155925989	5.85166887122559	-0.181392688034304	2.35992976005047	1.85984867288729
K562	En09^REST_chr2:171785572-171785772_Ref	En09	REST_chr2:171785572-171785772_Ref	8.42371611551351	NA	NA	0	NA
K562	En09^REST_chr2:172272651-172272851_Ref	En09	REST_chr2:172272651-172272851_Ref	4.58033001268149	5.19112790815955	0.610797895478055	4.32506925791792	2.68844890025612
K562	En09^REST_chr2:17289240-17289440_Ref	En09	REST_chr2:17289240-17289440_Ref	5.52223057851757	4.63742837909924	-0.884802199418327	1.92255367668223	1.56003919168193
K562	En09^REST_chr2:173114807-173115007_Ref	En09	REST_chr2:173114807-173115007_Ref	3.16864466553881	4.07622810119051	0.907583435651707	1.76589803562538	1.44411721519872
K562	En09^REST_chr2:173269714-173269914_Ref	En09	REST_chr2:173269714-173269914_Ref	4.01521537163099	4.19580828806257	0.180592916431582	0.588857196071382	0.497174233646055
K562	En09^REST_chr2:1734219-1734419_Ref	En09	REST_chr2:1734219-1734419_Ref	4.32588685750315	3.67657567811736	-0.649311179385784	2.63762409004888	2.03607846988545
K562	En09^REST_chr2:174916532-174916732_Ref	En09	REST_chr2:174916532-174916732_Ref	5.82861312293052	4.97984335629737	-0.848769766633151	4.43869973262168	2.70627212487986
K562	En09^REST_chr2:175578810-175579010_Ref	En09	REST_chr2:175578810-175579010_Ref	3.58129776947958	5.01706319531414	1.43576542583456	3.29464774815655	2.37143602319032
K562	En09^REST_chr2:176032123-176032323_Ref	En09	REST_chr2:176032123-176032323_Ref	NA	6.00365198509964	NA	0	NA
K562	En09^REST_chr2:1773622-1773822_Ref	En09	REST_chr2:1773622-1773822_Ref	4.32321987982017	4.59053379660486	0.267313916784684	1.88750696662291	1.53379335920185
K562	En09^REST_chr2:177670192-177670392_Ref	En09	REST_chr2:177670192-177670392_Ref	1.07732713729561	2.43193022045512	1.3546030831595	2.64542394077229	2.04032390433723
K562	En09^REST_chr2:178190808-178191008_Ref	En09	REST_chr2:178190808-178191008_Ref	4.46808835877375	4.70276819128654	0.234679832512789	2.12648363203161	1.70323245698859
K562	En09^REST_chr2:178417345-178417545_Ref	En09	REST_chr2:178417345-178417545_Ref	5.46906247181303	6.4073267040765	0.938264232263473	4.14444349236813	2.64890344172948
K562	En09^REST_chr2:179059852-179060052_Ref	En09	REST_chr2:179059852-179060052_Ref	NA	6.7086142235288	NA	0	NA
K562	En09^REST_chr2:179059932-179060132_Ref	En09	REST_chr2:179059932-179060132_Ref	6.42743313520545	7.19427840263984	0.76684526743439	4.19958425199927	2.65918300273894
K562	En09^REST_chr2:179279451-179279651_Ref	En09	REST_chr2:179279451-179279651_Ref	4.88013852424553	5.03307603879449	0.152937514548963	1.53702956834075	1.27033057371723
K562	En09^REST_chr2:182461393-182461593_Ref	En09	REST_chr2:182461393-182461593_Ref	2.06484232173726	2.70802593325274	0.643183611515487	1.61317395798268	1.32894615787364
K562	En09^REST_chr2:182756822-182757022_Ref	En09	REST_chr2:182756822-182757022_Ref	6.78887244025641	7.4487310217287	0.65985858147229	3.11982619498709	2.29188142916699
K562	En09^REST_chr2:183903217-183903417_Ref	En09	REST_chr2:183903217-183903417_Ref	NA	7.19101750331877	NA	0	NA
K562	En09^REST_chr2:183989513-183989713_Ref	En09	REST_chr2:183989513-183989713_Ref	6.38839523568304	5.94424559734063	-0.44414963834241	3.44272464476878	2.43093450508786
K562	En09^REST_chr2:18657838-18658038_Ref	En09	REST_chr2:18657838-18658038_Ref	5.18579217610647	5.50684188581073	0.321049709704262	2.90418077786337	2.18637759612826
K562	En09^REST_chr2:186783911-186784111_Ref	En09	REST_chr2:186783911-186784111_Ref	4.24530932271646	3.43452313524968	-0.810786187466782	2.11947321643134	1.69831718549305
K562	En09^REST_chr2:187282552-187282752_Ref	En09	REST_chr2:187282552-187282752_Ref	5.69855292796177	5.59368069643276	-0.10487223152901	1.71256280621978	1.40505433603467
K562	En09^REST_chr2:187297860-187298060_Ref	En09	REST_chr2:187297860-187298060_Ref	5.35836128263495	5.96213408174164	0.60377279910669	2.62992612491988	2.03133891389713
K562	En09^REST_chr2:18741803-18742003_Ref	En09	REST_chr2:18741803-18742003_Ref	NA	NA	NA	0	NA
K562	En09^REST_chr2:191746427-191746627_Ref	En09	REST_chr2:191746427-191746627_Ref	7.18777123413331	7.56463889644817	0.376867662314853	3.01168282762882	2.24140488488408
K562	En09^REST_chr2:191871808-191872008_Ref	En09	REST_chr2:191871808-191872008_Ref	4.20071407683574	3.90863124662711	-0.292082830208631	1.53201553091359	1.26642422913809
K562	En09^REST_chr2:191878750-191878950_Ref	En09	REST_chr2:191878750-191878950_Ref	7.64455064651928	7.63676174101487	-0.00778890550440803	0.0442964878635476	0.0361322208395265
K562	En09^REST_chr2:196336069-196336269_Ref	En09	REST_chr2:196336069-196336269_Ref	2.71655094117563	2.05852225310718	-0.65802868806845	1.62675707341442	1.33973144114097
K562	En09^REST_chr2:196360350-196360550_Ref	En09	REST_chr2:196360350-196360550_Ref	5.15866146526063	4.76930135987374	-0.38936010538689	2.85272768300115	2.15849028967696
K562	En09^REST_chr2:197286698-197286898_Ref	En09	REST_chr2:197286698-197286898_Ref	3.76509952495101	4.35899631022041	0.593896785269392	2.27135898585764	1.80223731776451
K562	En09^REST_chr2:197664269-197664469_Ref	En09	REST_chr2:197664269-197664469_Ref	6.33514155068131	5.75862670822	-0.576514842461307	4.10901566714606	2.64005088435157
K562	En09^REST_chr2:19811704-19811904_Ref	En09	REST_chr2:19811704-19811904_Ref	4.99627298675909	NA	NA	0	NA
K562	En09^REST_chr2:19886214-19886414_Ref	En09	REST_chr2:19886214-19886414_Ref	5.16195312333711	5.43654702880012	0.274593905463012	2.12941674098978	1.70533111506414
K562	En09^REST_chr2:199173198-199173398_Ref	En09	REST_chr2:199173198-199173398_Ref	3.81129728437113	3.65129807075014	-0.159999213620992	0.962149230336832	0.809925470880727
K562	En09^REST_chr2:200180150-200180350_Ref	En09	REST_chr2:200180150-200180350_Ref	1.90643960467605	4.7063865993386	2.79994699466255	4.5482416746491	2.71358254986373
K562	En09^REST_chr2:201085842-201086042_Ref	En09	REST_chr2:201085842-201086042_Ref	2.30526997367425	2.38290028331925	0.0776303096449924	0.347992705913961	0.29213488844896
K562	En09^REST_chr2:201390832-201391032_Ref	En09	REST_chr2:201390832-201391032_Ref	NA	NA	NA	0	NA
K562	En09^REST_chr2:201457561-201457761_Ref	En09	REST_chr2:201457561-201457761_Ref	3.42422529904775	4.10894017465698	0.684714875609223	1.61179598447833	1.32801077488389
K562	En09^REST_chr2:201652292-201652492_Ref	En09	REST_chr2:201652292-201652492_Ref	2.9109793565696	3.2945821195916	0.383602763022005	1.61992833394335	1.33426030880369
K562	En09^REST_chr2:202774909-202775109_Ref	En09	REST_chr2:202774909-202775109_Ref	1.95000706340731	2.26635368912638	0.316346625719072	0.692390059964197	0.585234008979739
K562	En09^REST_chr2:20291290-20291490_Ref	En09	REST_chr2:20291290-20291490_Ref	6.18591777600227	6.22562116915861	0.0397033931563353	0.256666808091528	0.214722187502546
K562	En09^REST_chr2:203143800-203144000_Ref	En09	REST_chr2:203143800-203144000_Ref	5.06557955086267	5.65914001127592	0.593560460413246	3.07209025109378	2.27275457445612
K562	En09^REST_chr2:20335566-20335766_Ref	En09	REST_chr2:20335566-20335766_Ref	5.33714358631801	5.74092149138066	0.403777905062652	1.94390767803098	1.57513130622263
K562	En09^REST_chr2:205042846-205043046_Ref	En09	REST_chr2:205042846-205043046_Ref	5.39693851638054	5.24107996210862	-0.155858554271918	1.27310305518014	1.06380804725482
K562	En09^REST_chr2:205356374-205356574_Ref	En09	REST_chr2:205356374-205356574_Ref	3.55140762278408	4.58382672531233	1.03241910252824	2.86285805188628	2.16471606397249
K562	En09^REST_chr2:206768638-206768838_Ref	En09	REST_chr2:206768638-206768838_Ref	4.53849888844623	3.94542787650244	-0.593071011943785	3.53466266185299	2.46821096836621
K562	En09^REST_chr2:206950602-206950802_Ref	En09	REST_chr2:206950602-206950802_Ref	6.79901873439589	6.80057041190552	0.00155167750962892	0.0251698683760982	0.0205151294034918
K562	En09^REST_chr2:207873554-207873754_Ref	En09	REST_chr2:207873554-207873754_Ref	4.15244834366554	4.38997893629366	0.237530592628123	0.958235552096077	0.806538972149566
K562	En09^REST_chr2:20796916-20797116_Ref	En09	REST_chr2:20796916-20797116_Ref	4.11759051279902	4.31648231219568	0.198891799396657	1.35589688116782	1.12918149932319
K562	En09^REST_chr2:208014121-208014321_Ref	En09	REST_chr2:208014121-208014321_Ref	5.50976808021686	6.10577325037942	0.596005170162566	2.53395408312006	1.97194406384911
K562	En09^REST_chr2:208067506-208067706_Ref	En09	REST_chr2:208067506-208067706_Ref	4.24478593080459	5.65308210386659	1.408296173062	2.12667760602412	1.70333026291611
K562	En09^REST_chr2:20811171-20811371_Ref	En09	REST_chr2:20811171-20811371_Ref	NA	6.1350331681604	NA	0	NA
K562	En09^REST_chr2:208599543-208599743_Ref	En09	REST_chr2:208599543-208599743_Ref	1.96037927970997	1.40607564665142	-0.554303633058556	2.20590044715317	NA
K562	En09^REST_chr2:208814839-208815039_Ref	En09	REST_chr2:208814839-208815039_Ref	2.14892794932343	3.01599239206631	0.867064442742884	2.24663588948391	1.78631923849608
K562	En09^REST_chr2:209794170-209794370_Ref	En09	REST_chr2:209794170-209794370_Ref	5.88891419231312	5.05779378982492	-0.831120402488201	3.56470789201785	2.47878840824942
K562	En09^REST_chr2:21125125-21125325_Ref	En09	REST_chr2:21125125-21125325_Ref	2.8019359027468	4.39264670622469	1.59071080347789	2.96794220118653	2.21822494654599
K562	En09^REST_chr2:212998159-212998359_Ref	En09	REST_chr2:212998159-212998359_Ref	NA	2.30136735723595	NA	0	NA
K562	En09^REST_chr2:213164162-213164362_Ref	En09	REST_chr2:213164162-213164362_Ref	1.09765903414964	2.63148258720537	1.53382355305574	1.3508339197844	1.1251769718969
K562	En09^REST_chr2:215589546-215589746_Ref	En09	REST_chr2:215589546-215589746_Ref	3.60386765578341	4.17362804454586	0.569760388762448	1.70524341702917	1.39935642289168
K562	En09^REST_chr2:215718643-215718843_Ref	En09	REST_chr2:215718643-215718843_Ref	5.11234081789343	5.22722231270955	0.114881494816122	0.652749013128215	0.551393644946841
K562	En09^REST_chr2:215920706-215920906_Ref	En09	REST_chr2:215920706-215920906_Ref	NA	4.84186095603544	NA	0	NA
K562	En09^REST_chr2:216300301-216300501_Ref	En09	REST_chr2:216300301-216300501_Ref	5.98010165323773	6.04326611534802	0.0631644621102927	0.59256697219843	0.500336561131374
K562	En09^REST_chr2:21654061-21654261_Ref	En09	REST_chr2:21654061-21654261_Ref	5.96568734179839	NA	NA	0	NA
K562	En09^REST_chr2:217168136-217168336_Ref	En09	REST_chr2:217168136-217168336_Ref	NA	4.94358699772895	NA	0	NA
K562	En09^REST_chr2:218476493-218476693_Ref	En09	REST_chr2:218476493-218476693_Ref	5.34299618908506	5.69130976194178	0.348313572856716	1.98373979473264	1.6028993478664
K562	En09^REST_chr2:218650252-218650452_Ref	En09	REST_chr2:218650252-218650452_Ref	6.32149457524927	NA	NA	0	NA
K562	En09^REST_chr2:218653920-218654120_Ref	En09	REST_chr2:218653920-218654120_Ref	5.50670268971908	5.74097266751287	0.234269977793796	2.09212261509266	1.67913960596689
K562	En09^REST_chr2:218669187-218669387_Ref	En09	REST_chr2:218669187-218669387_Ref	5.55981503818238	6.00959617336138	0.449781135178998	2.59595704835067	2.01021972386437
K562	En09^REST_chr2:218767383-218767583_Ref	En09	REST_chr2:218767383-218767583_Ref	5.41013310496292	5.8502312011245	0.440098096161576	3.02308637112289	2.24695153855675
K562	En09^REST_chr2:219757441-219757641_Ref	En09	REST_chr2:219757441-219757641_Ref	7.13629848375176	7.22075606577025	0.0844575820184916	2.75218496197191	2.10206230902195
K562	En09^REST_chr2:219826608-219826808_Ref	En09	REST_chr2:219826608-219826808_Ref	2.27925492338298	4.63121243647242	2.35195751308945	4.55219426612827	2.71358254986373
K562	En09^REST_chr2:219826684-219826884_Ref	En09	REST_chr2:219826684-219826884_Ref	3.6289626706722	3.57279723673019	-0.0561654339420112	0.698516598743237	0.590395702316761
K562	En09^REST_chr2:219827648-219827848_Ref	En09	REST_chr2:219827648-219827848_Ref	3.27101763637231	6.51692738925017	3.24590975287786	4.17231679488927	2.65663724848711
K562	En09^REST_chr2:219856513-219856713_Ref	En09	REST_chr2:219856513-219856713_Ref	4.39447054629006	4.28682254550652	-0.10764800078354	1.38879863087163	1.15504192523473
K562	En09^REST_chr2:220082964-220083164_Ref	En09	REST_chr2:220082964-220083164_Ref	NA	6.77949955743251	NA	0	NA
K562	En09^REST_chr2:220083165-220083365_Ref	En09	REST_chr2:220083165-220083365_Ref	5.74941403326485	5.93233462521217	0.182920591947316	2.14167198584144	1.7140155274248
K562	En09^REST_chr2:220118547-220118747_Ref	En09	REST_chr2:220118547-220118747_Ref	8.42887776627464	8.24971125557879	-0.179166510695854	3.12888451942854	2.29468039454454
K562	En09^REST_chr2:220172950-220173150_Ref	En09	REST_chr2:220172950-220173150_Ref	1.85327094398521	NA	NA	0	NA
K562	En09^REST_chr2:220172992-220173192_Ref	En09	REST_chr2:220172992-220173192_Ref	2.3058887779279	2.62363372896681	0.317744951038915	0.985652302113885	0.829515586082876
K562	En09^REST_chr2:220196374-220196574_Ref	En09	REST_chr2:220196374-220196574_Ref	5.36362487688386	8.02693744774446	2.6633125708606	3.94625397422502	2.61388006458676
K562	En09^REST_chr2:220317766-220317966_Ref	En09	REST_chr2:220317766-220317966_Ref	4.69335842361081	4.62767288264872	-0.0656855409620904	0.512343416325891	0.432635988367361
K562	En09^REST_chr2:22035737-22035937_Ref	En09	REST_chr2:22035737-22035937_Ref	4.34366436583674	4.21585071636129	-0.127813649475455	0.542518331322975	0.457924833882671
K562	En09^REST_chr2:220363634-220363834_Ref	En09	REST_chr2:220363634-220363834_Ref	5.64098305319898	5.74709063590963	0.106107582710646	0.952942626404816	0.80219740386372
K562	En09^REST_chr2:220372492-220372692_Ref	En09	REST_chr2:220372492-220372692_Ref	4.95022554251724	4.67588432600818	-0.274341216509058	2.72249818990508	2.0842160851041
K562	En09^REST_chr2:220379062-220379262_Ref	En09	REST_chr2:220379062-220379262_Ref	7.91090635370174	7.73987023285135	-0.171036120850391	2.15071686210056	1.72034367694327
K562	En09^REST_chr2:220390362-220390562_Ref	En09	REST_chr2:220390362-220390562_Ref	5.21793252330914	5.42788066598848	0.209948142679337	1.29580904576668	1.08209547487764
K562	En09^REST_chr2:220427081-220427281_Ref	En09	REST_chr2:220427081-220427281_Ref	6.43957546880935	6.40850073008561	-0.0310747387237402	0.606700859395976	0.512096086618194
K562	En09^REST_chr2:220427101-220427301_Ref	En09	REST_chr2:220427101-220427301_Ref	6.41617994902755	6.35019598098384	-0.065983968043712	2.1087239190884	1.69042262776865
K562	En09^REST_chr2:221174029-221174229_Ref	En09	REST_chr2:221174029-221174229_Ref	4.30909406507478	3.95948616559447	-0.349607899480317	1.44544316191857	1.1997246727511
K562	En09^REST_chr2:221187788-221187988_Ref	En09	REST_chr2:221187788-221187988_Ref	3.70976652050831	4.11637505885519	0.406608538346879	3.90654271617891	2.60280762696423
K562	En09^REST_chr2:224330670-224330870_Ref	En09	REST_chr2:224330670-224330870_Ref	3.66494648295941	3.50192457544344	-0.16302190751597	0.68013977022621	0.574777816449432
K562	En09^REST_chr2:224822121-224822321_Ref	En09	REST_chr2:224822121-224822321_Ref	6.43871190534463	6.74101435818847	0.302302452843842	3.20244012344689	2.32928610799899
K562	En09^REST_chr2:225444248-225444448_Ref	En09	REST_chr2:225444248-225444448_Ref	1.54290746283961	1.46925173004635	-0.0736557327932625	0.00800174855695587	NA
K562	En09^REST_chr2:225904982-225905182_Ref	En09	REST_chr2:225904982-225905182_Ref	3.53940707273823	4.32353106472775	0.784123991989521	3.87308532473129	2.59342382738665
K562	En09^REST_chr2:226802452-226802652_Ref	En09	REST_chr2:226802452-226802652_Ref	1.46925875591452	3.09413481884452	1.62487606293	1.99630595772035	1.61153240715847
K562	En09^REST_chr2:226995010-226995210_Ref	En09	REST_chr2:226995010-226995210_Ref	3.32766006712553	3.06733101590132	-0.260329051224216	0.845636729798533	0.713311872332941
K562	En09^REST_chr2:228377874-228378074_Ref	En09	REST_chr2:228377874-228378074_Ref	5.58991699682416	5.62633075566701	0.0364137588428459	0.484741137434052	0.408419838360546
K562	En09^REST_chr2:228678512-228678712_Ref	En09	REST_chr2:228678512-228678712_Ref	4.56130332907021	4.17645800668273	-0.384845322387474	2.56047732536237	1.98844914285909
K562	En09^REST_chr2:228686210-228686410_Ref	En09	REST_chr2:228686210-228686410_Ref	4.48547275733973	4.92661411564566	0.441141358305933	1.08585330257385	0.911722454626241
K562	En09^REST_chr2:228904966-228905166_Ref	En09	REST_chr2:228904966-228905166_Ref	3.57353951851106	2.99895303977404	-0.57458647873702	1.79650952025836	1.46625262017282
K562	En09^REST_chr2:229137982-229138182_Ref	En09	REST_chr2:229137982-229138182_Ref	5.45217499525415	5.71857299810542	0.266398002851269	2.96787574549337	2.21822494654599
K562	En09^REST_chr2:230925718-230925918_Ref	En09	REST_chr2:230925718-230925918_Ref	5.33500535676575	4.93746774541522	-0.397537611350527	4.21791224140869	2.66287838468241
K562	En09^REST_chr2:231248244-231248444_Ref	En09	REST_chr2:231248244-231248444_Ref	6.02317163805597	6.18032027758904	0.157148639533073	1.22981141584626	1.02919823444907
K562	En09^REST_chr2:231767082-231767282_Ref	En09	REST_chr2:231767082-231767282_Ref	4.42793724969594	NA	NA	0	NA
K562	En09^REST_chr2:231770692-231770892_Ref	En09	REST_chr2:231770692-231770892_Ref	NA	5.64287642522899	NA	0	NA
K562	En09^REST_chr2:231852085-231852285_Ref	En09	REST_chr2:231852085-231852285_Ref	5.16406852803139	5.12918494772416	-0.0348835803072278	0.0999377419780389	0.0818021216608374
K562	En09^REST_chr2:231852091-231852291_Ref	En09	REST_chr2:231852091-231852291_Ref	4.49981440610408	5.07071199860724	0.570897592503155	1.2830014315348	1.07159047330791
K562	En09^REST_chr2:231852097-231852297_Ref	En09	REST_chr2:231852097-231852297_Ref	4.90144212218063	5.34944427834454	0.448002156163908	1.12226861042849	0.941926849032446
K562	En09^REST_chr2:231852103-231852303_Ref	En09	REST_chr2:231852103-231852303_Ref	NA	4.74182114569602	NA	0	NA
K562	En09^REST_chr2:231852109-231852309_Ref	En09	REST_chr2:231852109-231852309_Ref	4.6567303899439	NA	NA	0	NA
K562	En09^REST_chr2:231852115-231852315_Ref	En09	REST_chr2:231852115-231852315_Ref	5.96804394679376	6.34511746654914	0.377073519755384	2.89537599365008	2.18125481435103
K562	En09^REST_chr2:231852121-231852321_Ref	En09	REST_chr2:231852121-231852321_Ref	5.9827510045347	NA	NA	0	NA
K562	En09^REST_chr2:231852467-231852667_Ref	En09	REST_chr2:231852467-231852667_Ref	4.72572231835547	5.00944219101259	0.283719872657124	1.76147968423476	1.44089634021825
K562	En09^REST_chr2:232469485-232469685_Ref	En09	REST_chr2:232469485-232469685_Ref	5.72773542814735	6.7436149999217	1.01587957177435	4.03683757370479	2.63090009382182
K562	En09^REST_chr2:232542531-232542731_Ref	En09	REST_chr2:232542531-232542731_Ref	2.39419097308244	NA	NA	0	NA
K562	En09^REST_chr2:232573359-232573559_Ref	En09	REST_chr2:232573359-232573559_Ref	6.42596259582417	6.42521517837959	-0.000747417444574516	0.012809841110391	0.0105174394726852
K562	En09^REST_chr2:23315770-23315970_Ref	En09	REST_chr2:23315770-23315970_Ref	2.17770578743786	3.33617184060035	1.15846605316249	1.9262693027522	1.56281075321325
K562	En09^REST_chr2:233561970-233562170_Ref	En09	REST_chr2:233561970-233562170_Ref	8.82095636571841	8.8964865291376	0.0755301634191916	2.49558165762584	1.9481280673691
K562	En09^REST_chr2:233853268-233853468_Ref	En09	REST_chr2:233853268-233853468_Ref	6.46889635240849	NA	NA	0	NA
K562	En09^REST_chr2:233925028-233925228_Ref	En09	REST_chr2:233925028-233925228_Ref	6.88719949958369	6.89586172507291	0.00866222548921325	0.217194309285547	0.181065382055112
K562	En09^REST_chr2:234234552-234234752_Ref	En09	REST_chr2:234234552-234234752_Ref	4.0923945064984	4.4818450915356	0.389450585037194	1.95035112740725	1.57922395856919
K562	En09^REST_chr2:234886186-234886386_Ref	En09	REST_chr2:234886186-234886386_Ref	4.54731615541315	4.5384130504832	-0.00890310492995461	0.0237284778653495	0.0194346824499494
K562	En09^REST_chr2:234886313-234886513_Ref	En09	REST_chr2:234886313-234886513_Ref	1.79439905697781	2.02256334549984	0.228164288522031	0.661973118324695	0.559327369588509
K562	En09^REST_chr2:235405521-235405721_Ref	En09	REST_chr2:235405521-235405721_Ref	8.07571913019872	NA	NA	0	NA
K562	En09^REST_chr2:23553106-23553306_Ref	En09	REST_chr2:23553106-23553306_Ref	4.22993929637175	4.48938899468824	0.259449698316485	1.64922313178035	1.3568515837866
K562	En09^REST_chr2:235537707-235537907_Ref	En09	REST_chr2:235537707-235537907_Ref	4.04200491187105	3.96685809388532	-0.0751468179857251	0.310434009740604	0.26029131309773
K562	En09^REST_chr2:235789282-235789482_Ref	En09	REST_chr2:235789282-235789482_Ref	5.40182229921669	5.66072120166549	0.2588989024488	1.25672116076874	1.05072230277985
K562	En09^REST_chr2:235950304-235950504_Ref	En09	REST_chr2:235950304-235950504_Ref	4.90360819199614	5.33016226040237	0.426554068406226	2.32931116891862	1.84056092149557
K562	En09^REST_chr2:236448559-236448759_Ref	En09	REST_chr2:236448559-236448759_Ref	3.85365381833027	3.90282282378113	0.0491690054508518	0.470477349559569	0.396398890823372
K562	En09^REST_chr2:236476672-236476872_Ref	En09	REST_chr2:236476672-236476872_Ref	4.79237689376983	5.09183472659294	0.299457832823111	2.94518979029288	2.20812973634872
K562	En09^REST_chr2:236864408-236864608_Ref	En09	REST_chr2:236864408-236864608_Ref	3.74438115165058	3.99930326311516	0.25492211146458	1.57747783341562	1.30159837517526
K562	En09^REST_chr2:237483112-237483312_Ref	En09	REST_chr2:237483112-237483312_Ref	5.70188151016569	5.6948745577737	-0.00700695239198001	0.118766856158663	0.0974910954155626
K562	En09^REST_chr2:238456437-238456637_Ref	En09	REST_chr2:238456437-238456637_Ref	5.65973168051998	6.20685447801613	0.547122797496146	2.63797048821313	2.03621368528912
K562	En09^REST_chr2:238472558-238472758_Ref	En09	REST_chr2:238472558-238472758_Ref	5.19049903826542	5.5742717538883	0.383772715622879	3.16394528234033	2.31102774045933
K562	En09^REST_chr2:238480625-238480825_Ref	En09	REST_chr2:238480625-238480825_Ref	5.13278584963665	5.30471563782538	0.171929788188733	1.13188552704861	0.949639594112476
K562	En09^REST_chr2:238653771-238653971_Ref	En09	REST_chr2:238653771-238653971_Ref	3.5328534021003	2.97773861244868	-0.555114789651616	2.24748249659284	1.78678023664734
K562	En09^REST_chr2:238835901-238836101_Ref	En09	REST_chr2:238835901-238836101_Ref	4.45380754142954	5.58831567661705	1.1345081351875	2.96126431101077	2.21533924989378
K562	En09^REST_chr2:23897252-23897452_Ref	En09	REST_chr2:23897252-23897452_Ref	3.31281093442395	4.61221355346403	1.29940261904009	2.99380347030768	2.23202993391475
K562	En09^REST_chr2:239214085-239214285_Ref	En09	REST_chr2:239214085-239214285_Ref	3.91633730902134	3.28225879587826	-0.634078513143075	2.90991899484471	2.18893725180623
K562	En09^REST_chr2:239464851-239465051_Ref	En09	REST_chr2:239464851-239465051_Ref	5.12080128520078	4.86939647342232	-0.25140481177846	2.36733441715166	1.8642145488279
K562	En09^REST_chr2:240030262-240030462_Ref	En09	REST_chr2:240030262-240030462_Ref	3.17932532874807	4.11868538699158	0.939360058243506	2.4811690993246	1.93832823914699
K562	En09^REST_chr2:240565890-240566090_Ref	En09	REST_chr2:240565890-240566090_Ref	1.99192844803055	3.1431159315486	1.15118748351805	4.95719547226335	2.73088654145071
K562	En09^REST_chr2:241099779-241099979_Ref	En09	REST_chr2:241099779-241099979_Ref	3.67513030518688	4.15563185896206	0.480501553775179	3.78937964793417	2.56641408129581
K562	En09^REST_chr2:241172253-241172453_Ref	En09	REST_chr2:241172253-241172453_Ref	4.85167306665475	4.58590738911611	-0.265765677538635	0.860744049563151	0.72596731329602
K562	En09^REST_chr2:241385643-241385843_Ref	En09	REST_chr2:241385643-241385843_Ref	5.49541632500708	6.09969211510808	0.604275790101001	2.58382762431198	2.00318006721332
K562	En09^REST_chr2:241463208-241463408_Ref	En09	REST_chr2:241463208-241463408_Ref	6.14276956652808	5.79558583081719	-0.347183735710892	4.28736617682034	2.68255384790287
K562	En09^REST_chr2:241668380-241668580_Ref	En09	REST_chr2:241668380-241668580_Ref	2.4683968416671	2.55225488929849	0.0838580476313844	0.437381222095219	0.368089354534379
K562	En09^REST_chr2:241779883-241780083_Ref	En09	REST_chr2:241779883-241780083_Ref	5.82688238247675	6.27844640626942	0.451564023792668	2.63385002522314	2.03327363230674
K562	En09^REST_chr2:242006505-242006705_Ref	En09	REST_chr2:242006505-242006705_Ref	6.21001342693301	6.4791766862807	0.269163259347684	2.55441840824262	1.98488999880952
K562	En09^REST_chr2:242032988-242033188_Ref	En09	REST_chr2:242032988-242033188_Ref	3.85639323270719	3.85030956909194	-0.00608366361525636	0.0302601222225216	0.0246655236723828
K562	En09^REST_chr2:24245485-24245685_Ref	En09	REST_chr2:24245485-24245685_Ref	5.46375722366526	5.96720101087535	0.503443787210091	3.44984188778728	2.43391866350252
K562	En09^REST_chr2:24245597-24245797_Ref	En09	REST_chr2:24245597-24245797_Ref	5.98690098962776	6.0337187362324	0.0468177466046455	0.489876230660278	0.41287298988757
K562	En09^REST_chr2:242604987-242605187_Ref	En09	REST_chr2:242604987-242605187_Ref	4.16894079711371	4.3387685497649	0.169827752651195	1.74022862629187	1.42544669602167
K562	En09^REST_chr2:242674719-242674919_Ref	En09	REST_chr2:242674719-242674919_Ref	7.72717659907712	7.64204297582858	-0.0851336232485478	2.05577837523919	1.65353735521964
K562	En09^REST_chr2:242824363-242824563_Ref	En09	REST_chr2:242824363-242824563_Ref	5.19620023318913	4.86076517759608	-0.335435055593045	1.79230874667505	1.46346792719274
K562	En09^REST_chr2:243184737-243184937_Ref	En09	REST_chr2:243184737-243184937_Ref	3.42097547219013	3.39118226378226	-0.029793208407872	0.194240394559477	0.161620082206548
K562	En09^REST_chr2:25474644-25474844_Ref	En09	REST_chr2:25474644-25474844_Ref	5.49662395048996	5.55796557974948	0.0613416292595179	0.711089263039996	0.600892200778832
K562	En09^REST_chr2:25474819-25475019_Ref	En09	REST_chr2:25474819-25475019_Ref	6.89685280097394	7.01027917107739	0.113426370103449	1.94995791637889	1.57915209330152
K562	En09^REST_chr2:25599830-25600030_Ref	En09	REST_chr2:25599830-25600030_Ref	6.81144440648544	7.2193051314936	0.407860725008162	2.87739286964983	2.17104417791051
K562	En09^REST_chr2:25789618-25789818_Ref	En09	REST_chr2:25789618-25789818_Ref	6.27777211719465	6.09072781135345	-0.187044305841205	0.653918883404143	0.552401071053341
K562	En09^REST_chr2:26189815-26190015_Ref	En09	REST_chr2:26189815-26190015_Ref	5.50631084179689	4.399595568284	-1.10671527351289	3.36353704305246	2.3979049100088
K562	En09^REST_chr2:26241082-26241282_Ref	En09	REST_chr2:26241082-26241282_Ref	6.07573678996595	6.05974296658788	-0.0159938233780679	0.224273090832133	0.186946752580635
K562	En09^REST_chr2:26256909-26257109_Ref	En09	REST_chr2:26256909-26257109_Ref	5.98966687092598	6.41859695762281	0.428930086696837	3.00617743148722	2.2384181183526
K562	En09^REST_chr2:26371468-26371668_Ref	En09	REST_chr2:26371468-26371668_Ref	3.54397214156772	4.20151139905563	0.65753925748791	2.0754197006533	1.66751341598788
K562	En09^REST_chr2:26763347-26763547_Ref	En09	REST_chr2:26763347-26763547_Ref	5.23674118230615	5.04157333500572	-0.19516784730043	1.93558704071987	1.56913657482862
K562	En09^REST_chr2:26915804-26916004_Ref	En09	REST_chr2:26915804-26916004_Ref	7.23476098511345	5.61691826567739	-1.61784271943606	4.49557816956621	2.70994302390497
K562	En09^REST_chr2:2722854-2723054_Ref	En09	REST_chr2:2722854-2723054_Ref	4.11529248893343	4.4514615110773	0.336169022143868	0.998582937594905	0.840147275748828
K562	En09^REST_chr2:27294062-27294262_Ref	En09	REST_chr2:27294062-27294262_Ref	7.3221385351361	7.07177234375698	-0.25036619137912	4.65990383805195	2.72902102244185
K562	En09^REST_chr2:27357339-27357539_Ref	En09	REST_chr2:27357339-27357539_Ref	6.62802702593208	6.47791388661828	-0.150113139313798	2.31883871219967	1.83332185713401
K562	En09^REST_chr2:27544106-27544306_Ref	En09	REST_chr2:27544106-27544306_Ref	6.86389993106506	6.73836918335357	-0.125530747711486	1.28195631251521	1.07064364577031
K562	En09^REST_chr2:2778812-2779012_Ref	En09	REST_chr2:2778812-2779012_Ref	4.11100859274975	4.59051716659809	0.479508573848335	2.65002724437894	2.04269345613974
K562	En09^REST_chr2:27994556-27994756_Ref	En09	REST_chr2:27994556-27994756_Ref	6.50163434647371	5.75325149299455	-0.748382853479161	3.96886582861559	2.61769958641328
K562	En09^REST_chr2:28236561-28236761_Ref	En09	REST_chr2:28236561-28236761_Ref	3.10520253858589	2.82427707045403	-0.280925468131861	2.62511154552456	2.02884299015038
K562	En09^REST_chr2:28589461-28589661_Ref	En09	REST_chr2:28589461-28589661_Ref	6.237096276126	5.93214441290567	-0.304951863220332	3.07146192251523	2.27264977272008
K562	En09^REST_chr2:28766733-28766933_Ref	En09	REST_chr2:28766733-28766933_Ref	4.33129721397371	4.42815801556983	0.096860801596125	0.9668648917796	0.813747521963147
K562	En09^REST_chr2:28766997-28767197_Ref	En09	REST_chr2:28766997-28767197_Ref	5.28074602773	5.20754117433285	-0.073204853397157	0.67716028225925	0.572398949574486
K562	En09^REST_chr2:28789600-28789800_Ref	En09	REST_chr2:28789600-28789800_Ref	7.35704777443459	6.94818663425358	-0.408861140181008	3.08688435347696	2.278251055673
K562	En09^REST_chr2:29712531-29712731_Ref	En09	REST_chr2:29712531-29712731_Ref	4.9533273190644	4.67806159521828	-0.275265723846116	1.24522972571883	1.04129261352485
K562	En09^REST_chr2:30133926-30134126_Ref	En09	REST_chr2:30133926-30134126_Ref	6.1271961482624	6.22298852909482	0.0957923808324166	1.17891546284922	0.988013228534013
K562	En09^REST_chr2:30388026-30388226_Ref	En09	REST_chr2:30388026-30388226_Ref	5.28711729736752	5.47862138196294	0.191504084595428	1.81722775990586	1.48211389186094
K562	En09^REST_chr2:30388028-30388228_Ref	En09	REST_chr2:30388028-30388228_Ref	5.42597179842292	5.40748253200234	-0.0184892664205822	0.176048868907251	0.146164232116537
K562	En09^REST_chr2:30403270-30403470_Ref	En09	REST_chr2:30403270-30403470_Ref	4.42278514336462	4.75280184572772	0.330016702363102	1.99368538478355	1.60953522353718
K562	En09^REST_chr2:30608238-30608438_Ref	En09	REST_chr2:30608238-30608438_Ref	5.15127489093765	5.11782718015367	-0.0334477107839746	0.471081157461171	0.396892511567068
K562	En09^REST_chr2:30608280-30608480_Ref	En09	REST_chr2:30608280-30608480_Ref	5.94898864401187	6.55264512744955	0.603656483437685	3.09267192085037	2.28042492930523
K562	En09^REST_chr2:31330588-31330788_Ref	En09	REST_chr2:31330588-31330788_Ref	NA	2.99682939095709	NA	0	NA
K562	En09^REST_chr2:31330608-31330808_Ref	En09	REST_chr2:31330608-31330808_Ref	3.02507539675412	3.91611194549369	0.891036548739572	2.74838394286339	2.10004536599826
K562	En09^REST_chr2:32360576-32360776_Ref	En09	REST_chr2:32360576-32360776_Ref	3.37496589433284	2.57281186147591	-0.802154032856932	3.07990922714156	2.27575936315382
K562	En09^REST_chr2:32554296-32554496_Ref	En09	REST_chr2:32554296-32554496_Ref	3.76392857360448	3.95208345925476	0.188154885650273	0.975074216950588	0.820694539842662
K562	En09^REST_chr2:3255833-3256033_Ref	En09	REST_chr2:3255833-3256033_Ref	4.68796346276172	5.51359983387835	0.825636371116635	3.09283124359034	2.28042492930523
K562	En09^REST_chr2:3307398-3307598_Ref	En09	REST_chr2:3307398-3307598_Ref	4.93219233620891	4.81138813819193	-0.120804198016981	2.1534169956881	1.72184883982713
K562	En09^REST_chr2:33295089-33295289_Ref	En09	REST_chr2:33295089-33295289_Ref	4.75106525052921	4.59307946010417	-0.157985790425042	1.19732272946508	1.00299154371942
K562	En09^REST_chr2:33716865-33717065_Ref	En09	REST_chr2:33716865-33717065_Ref	5.92840514228292	6.40976970514258	0.481364562859654	4.06115645845939	2.63833906597468
K562	En09^REST_chr2:3480445-3480645_Ref	En09	REST_chr2:3480445-3480645_Ref	5.66466677155494	5.43067780847707	-0.23398896307787	1.58405136064293	1.30660836297326
K562	En09^REST_chr2:36397081-36397281_Ref	En09	REST_chr2:36397081-36397281_Ref	5.71392298202494	5.52114563256587	-0.192777349459067	1.03613769184103	0.87135822005591
K562	En09^REST_chr2:36397112-36397312_Ref	En09	REST_chr2:36397112-36397312_Ref	4.95122990523736	5.12922841236346	0.177998507126104	0.84328503849543	0.711355031531734
K562	En09^REST_chr2:3642553-3642753_Ref	En09	REST_chr2:3642553-3642753_Ref	7.06313565856308	6.95196051868806	-0.111175139875011	2.87842079050001	2.17197910777529
K562	En09^REST_chr2:37423572-37423772_Ref	En09	REST_chr2:37423572-37423772_Ref	6.2071671421095	6.16801116305334	-0.0391559790561571	0.553664581202115	0.467592736647921
K562	En09^REST_chr2:37423656-37423856_Ref	En09	REST_chr2:37423656-37423856_Ref	3.99674997913551	4.35593983113632	0.359189852000803	1.99053088624852	1.6072904616223
K562	En09^REST_chr2:37875563-37875763_Ref	En09	REST_chr2:37875563-37875763_Ref	5.35774367425439	5.29700057557614	-0.0607430986782509	0.300204326722847	0.251502714740041
K562	En09^REST_chr2:37875694-37875894_Ref	En09	REST_chr2:37875694-37875894_Ref	4.37561867222288	4.73881273000989	0.363194057787005	1.52760799720335	1.26327769459537
K562	En09^REST_chr2:37897641-37897841_Ref	En09	REST_chr2:37897641-37897841_Ref	4.12226007700046	4.72144521774902	0.599185140748555	2.33926730527077	1.84702446875234
K562	En09^REST_chr2:39410902-39411102_Ref	En09	REST_chr2:39410902-39411102_Ref	3.79859858167205	3.07377455409795	-0.724824027574105	3.52609409874195	2.46444494798872
K562	En09^REST_chr2:39416188-39416388_Ref	En09	REST_chr2:39416188-39416388_Ref	3.5559406777632	4.29168740083918	0.735746723075973	2.5408778269361	1.97635863661085
K562	En09^REST_chr2:40085891-40086091_Ref	En09	REST_chr2:40085891-40086091_Ref	0.728469875802951	NA	NA	0	NA
K562	En09^REST_chr2:40886157-40886357_Ref	En09	REST_chr2:40886157-40886357_Ref	6.0493535119137	6.10723048110116	0.0578769691874568	0.590725991150114	0.4988135374988
K562	En09^REST_chr2:41425016-41425216_Ref	En09	REST_chr2:41425016-41425216_Ref	3.37559189099185	3.64976506482975	0.274173173837905	1.69751753686324	1.39330357082759
K562	En09^REST_chr2:42064206-42064406_Ref	En09	REST_chr2:42064206-42064406_Ref	4.72508483933585	6.14049282592008	1.41540798658423	3.3736738851754	2.40293157412486
K562	En09^REST_chr2:42333162-42333362_Ref	En09	REST_chr2:42333162-42333362_Ref	4.21628528240403	3.80566280974396	-0.410622472660064	2.1067652664189	1.68933285192107
K562	En09^REST_chr2:423529-423729_Ref	En09	REST_chr2:423529-423729_Ref	6.06035985765546	6.00936309878406	-0.0509967588714018	0.805111190993774	0.679581408837393
K562	En09^REST_chr2:43037194-43037394_Ref	En09	REST_chr2:43037194-43037394_Ref	NA	NA	NA	0	NA
K562	En09^REST_chr2:43191566-43191766_Ref	En09	REST_chr2:43191566-43191766_Ref	5.14828305237147	5.5782851198476	0.430002067476125	5.37254924803949	2.74245294568401
K562	En09^REST_chr2:43195276-43195476_Ref	En09	REST_chr2:43195276-43195476_Ref	6.25477270600618	7.12643839700435	0.871665690998166	4.69580594306193	2.72902102244185
K562	En09^REST_chr2:43349190-43349390_Ref	En09	REST_chr2:43349190-43349390_Ref	5.945313169798	5.65222259415829	-0.293090575639704	2.68523793508077	2.06311607130787
K562	En09^REST_chr2:43358732-43358932_Ref	En09	REST_chr2:43358732-43358932_Ref	3.68867316265335	3.52433708816131	-0.164336074492042	1.23388858841858	1.03223088355607
K562	En09^REST_chr2:43884483-43884683_Ref	En09	REST_chr2:43884483-43884683_Ref	5.21182073630457	5.36806257472636	0.156241838421789	1.36358128938944	1.13507997606662
K562	En09^REST_chr2:44243518-44243718_Ref	En09	REST_chr2:44243518-44243718_Ref	3.17545867588826	6.07989987712143	2.90444120123317	3.50847120673725	2.45755797188931
K562	En09^REST_chr2:44396682-44396882_Ref	En09	REST_chr2:44396682-44396882_Ref	3.70278193488699	4.1922885159338	0.489506581046807	2.61853455499082	2.02462844142709
K562	En09^REST_chr2:44904512-44904712_Ref	En09	REST_chr2:44904512-44904712_Ref	3.45593071083095	4.26128575391063	0.805355043079686	1.88204376649443	1.52981123133193
K562	En09^REST_chr2:45194315-45194515_Ref	En09	REST_chr2:45194315-45194515_Ref	5.48632772489393	5.12077561159385	-0.365552113300081	2.23919584342522	1.781619497214
K562	En09^REST_chr2:46207564-46207764_Ref	En09	REST_chr2:46207564-46207764_Ref	3.2084291254655	2.27003085010131	-0.938398275364189	3.07403746510225	2.27324682947593
K562	En09^REST_chr2:46398831-46399031_Ref	En09	REST_chr2:46398831-46399031_Ref	5.99611516058533	5.89598927817894	-0.100125882406392	1.14471777975859	0.960156366321738
K562	En09^REST_chr2:47114375-47114575_Ref	En09	REST_chr2:47114375-47114575_Ref	6.60840424982544	6.59925055469791	-0.00915369512753017	0.132261673201111	0.108834557546451
K562	En09^REST_chr2:47136973-47137173_Ref	En09	REST_chr2:47136973-47137173_Ref	6.08617347603763	6.25917585918977	0.173002383152138	1.35632458570659	1.12953694388865
K562	En09^REST_chr2:47271058-47271258_Ref	En09	REST_chr2:47271058-47271258_Ref	5.77322914410917	5.94064229781954	0.167413153710371	2.9841898120176	2.22693380033025
K562	En09^REST_chr2:47367388-47367588_Ref	En09	REST_chr2:47367388-47367588_Ref	3.4505460867	4.41110077257667	0.960554685876671	3.03089073829239	2.25099262831866
K562	En09^REST_chr2:47426325-47426525_Ref	En09	REST_chr2:47426325-47426525_Ref	4.40209198108311	4.21492350753179	-0.187168473551322	1.67029817994865	1.37310651522666
K562	En09^REST_chr2:47499506-47499706_Ref	En09	REST_chr2:47499506-47499706_Ref	4.90081893417081	5.47429107289179	0.573472138720978	4.15826842272082	2.65168603155646
K562	En09^REST_chr2:47615423-47615623_Ref	En09	REST_chr2:47615423-47615623_Ref	5.07704126392776	5.83898033562917	0.761939071701419	3.06427026449463	2.26841525351614
K562	En09^REST_chr2:47748568-47748768_Ref	En09	REST_chr2:47748568-47748768_Ref	6.20664597825893	6.38772250569876	0.181076527439832	2.03261216921908	1.63724030980021
K562	En09^REST_chr2:47798514-47798714_Ref	En09	REST_chr2:47798514-47798714_Ref	5.80826981073748	7.80208595079201	1.99381614005453	2.95932974905979	2.21471761771364
K562	En09^REST_chr2:47995200-47995400_Ref	En09	REST_chr2:47995200-47995400_Ref	4.0491458002372	4.30219035588925	0.253044555652056	1.85609897968598	1.51045967713889
K562	En09^REST_chr2:48338860-48339060_Ref	En09	REST_chr2:48338860-48339060_Ref	6.66875468673287	NA	NA	0	NA
K562	En09^REST_chr2:48647954-48648154_Ref	En09	REST_chr2:48647954-48648154_Ref	4.92481373438694	6.22895469382128	1.30414095943435	4.29591360617381	2.6837679533534
K562	En09^REST_chr2:51259343-51259543_Ref	En09	REST_chr2:51259343-51259543_Ref	5.50329559133074	6.33608511413055	0.832789522799807	2.92840883159109	2.19848528996177
K562	En09^REST_chr2:53182317-53182517_Ref	En09	REST_chr2:53182317-53182517_Ref	4.76438147215513	5.8649939613099	1.10061248915477	3.11293469160094	2.28991665338072
K562	En09^REST_chr2:54806941-54807141_Ref	En09	REST_chr2:54806941-54807141_Ref	4.25375697648166	4.33214018470079	0.0783832082191376	0.313717171687523	0.263130696090327
K562	En09^REST_chr2:54897045-54897245_Ref	En09	REST_chr2:54897045-54897245_Ref	4.94800869109297	4.64976058541233	-0.298248105680637	2.79708231242342	2.12837075287235
K562	En09^REST_chr2:56280919-56281119_Ref	En09	REST_chr2:56280919-56281119_Ref	3.66697427370418	3.4307745953436	-0.236199678360588	0.652304874649695	0.551057768835055
K562	En09^REST_chr2:56411770-56411970_Ref	En09	REST_chr2:56411770-56411970_Ref	8.75926723842039	8.71323125389142	-0.0460359845289648	0.391970801056469	0.329299353697023
K562	En09^REST_chr2:56904227-56904427_Ref	En09	REST_chr2:56904227-56904427_Ref	4.74700617060467	4.99575746072303	0.248751290118356	2.38093588929385	1.87337857100504
K562	En09^REST_chr2:57776974-57777174_Ref	En09	REST_chr2:57776974-57777174_Ref	5.00228927950601	5.44174118906109	0.439451909555071	2.20174067204732	1.75433106802365
K562	En09^REST_chr2:58773121-58773321_Ref	En09	REST_chr2:58773121-58773321_Ref	3.90755788595631	3.73853630231126	-0.169021583645047	1.06091794328762	0.891561825627425
K562	En09^REST_chr2:60257036-60257236_Ref	En09	REST_chr2:60257036-60257236_Ref	NA	NA	NA	0	NA
K562	En09^REST_chr2:60549477-60549677_Ref	En09	REST_chr2:60549477-60549677_Ref	1.81584682364884	2.68031119559833	0.864464371949493	2.16669817768009	1.7310943824011
K562	En09^REST_chr2:60901669-60901869_Ref	En09	REST_chr2:60901669-60901869_Ref	3.17281718920296	4.33606829566741	1.16325110646445	3.7818031274162	2.56433347273036
K562	En09^REST_chr2:611617-611817_Ref	En09	REST_chr2:611617-611817_Ref	5.17247079006195	4.80779400765122	-0.364676782410728	3.07183655618409	2.27275457445612
K562	En09^REST_chr2:64212214-64212414_Ref	En09	REST_chr2:64212214-64212414_Ref	5.07921122116135	5.44832864476995	0.369117423608595	2.13684870540494	1.71064193823173
K562	En09^REST_chr2:64371267-64371467_Ref	En09	REST_chr2:64371267-64371467_Ref	8.06318984563557	7.84337678049472	-0.219813065140849	3.22998815764644	2.34084718522931
K562	En09^REST_chr2:64523950-64524150_Ref	En09	REST_chr2:64523950-64524150_Ref	4.27425809020238	4.12785955516422	-0.146398535038162	1.01070613656461	0.850026177429654
K562	En09^REST_chr2:64524000-64524200_Ref	En09	REST_chr2:64524000-64524200_Ref	4.44859939119315	4.40042953044806	-0.0481698607450918	0.625705859474786	0.528427729097366
K562	En09^REST_chr2:65100626-65100826_Ref	En09	REST_chr2:65100626-65100826_Ref	5.53034978488306	5.82417380404157	0.293824019158504	3.09919526769578	2.28332819821565
K562	En09^REST_chr2:65527528-65527728_Ref	En09	REST_chr2:65527528-65527728_Ref	5.94730290557684	6.03488020813165	0.0875773025548066	1.71415796379515	1.40609797161926
K562	En09^REST_chr2:65527543-65527743_Ref	En09	REST_chr2:65527543-65527743_Ref	5.14482622596249	4.99210190124251	-0.152724324719987	2.3944820261287	1.88169747570375
K562	En09^REST_chr2:66746146-66746346_Ref	En09	REST_chr2:66746146-66746346_Ref	5.34367194532764	4.73342714825641	-0.610244797071237	2.80270895421904	2.13152467954297
K562	En09^REST_chr2:69371325-69371525_Ref	En09	REST_chr2:69371325-69371525_Ref	5.16981354501894	5.11048831302472	-0.0593252319942197	0.471072666705064	0.396892511567068
K562	En09^REST_chr2:70142149-70142349_Ref	En09	REST_chr2:70142149-70142349_Ref	6.6183919234067	6.72024686791276	0.101854944506054	2.72339626952799	2.08467903102234
K562	En09^REST_chr2:70315346-70315546_Ref	En09	REST_chr2:70315346-70315546_Ref	5.25873227090743	4.91995577645021	-0.338776494457218	2.91424259727243	2.19124123550503
K562	En09^REST_chr2:70529021-70529221_Ref	En09	REST_chr2:70529021-70529221_Ref	7.94477776937736	8.10125085035764	0.156473080980273	2.43673156571701	1.90927510793204
K562	En09^REST_chr2:70914063-70914263_Ref	En09	REST_chr2:70914063-70914263_Ref	7.19900378908097	6.09504447372214	-1.10395931535883	4.93288929030016	2.73088654145071
K562	En09^REST_chr2:71175524-71175724_Ref	En09	REST_chr2:71175524-71175724_Ref	4.45361399123561	4.75399666395654	0.300382672720927	2.28828326065957	1.81357374184501
K562	En09^REST_chr2:71175641-71175841_Ref	En09	REST_chr2:71175641-71175841_Ref	6.25009874764796	6.07720431173784	-0.172894435910114	2.10793998603648	1.69001292522839
K562	En09^REST_chr2:71186713-71186913_Ref	En09	REST_chr2:71186713-71186913_Ref	3.98616249456103	3.63020599459923	-0.355956499961802	3.28979876510141	2.36938994383636
K562	En09^REST_chr2:71192226-71192426_Ref	En09	REST_chr2:71192226-71192426_Ref	6.00305685433616	6.1861193522367	0.183062497900533	2.02904703245364	1.63457106371291
K562	En09^REST_chr2:71384731-71384931_Ref	En09	REST_chr2:71384731-71384931_Ref	4.38616577310014	4.85677996229122	0.470614189191076	2.66773690401782	2.05279853151673
K562	En09^REST_chr2:71448004-71448204_Ref	En09	REST_chr2:71448004-71448204_Ref	2.82246341143235	2.88347124033481	0.0610078289024614	0.0866180248395947	0.0709634573139923
K562	En09^REST_chr2:7152750-7152950_Ref	En09	REST_chr2:7152750-7152950_Ref	5.19918969697172	5.0093985680505	-0.18979112892122	2.44868078335715	1.91771475106435
K562	En09^REST_chr2:71574713-71574913_Ref	En09	REST_chr2:71574713-71574913_Ref	4.30960997873595	5.15428704983826	0.844677071102304	1.68831980093243	1.3865461011725
K562	En09^REST_chr2:71575530-71575730_Ref	En09	REST_chr2:71575530-71575730_Ref	2.35636140945343	3.26238738428413	0.906025974830701	1.96946317844287	1.59350472785082
K562	En09^REST_chr2:71814904-71815104_Ref	En09	REST_chr2:71814904-71815104_Ref	5.0269775961128	5.25761628335804	0.230638687245245	1.68952697792299	1.38743825033422
K562	En09^REST_chr2:71956368-71956568_Ref	En09	REST_chr2:71956368-71956568_Ref	6.0193994879264	5.77036369301739	-0.249035794909004	2.55360357868613	1.98439325604599
K562	En09^REST_chr2:72360295-72360495_Ref	En09	REST_chr2:72360295-72360495_Ref	4.8411238218066	5.30394329613357	0.462819474326969	2.61535128471812	2.02256564257545
K562	En09^REST_chr2:72789122-72789322_Ref	En09	REST_chr2:72789122-72789322_Ref	4.52908764466686	2.42359646052404	-2.10549118414281	2.26647545783445	1.79911785099074
K562	En09^REST_chr2:72789986-72790186_Ref	En09	REST_chr2:72789986-72790186_Ref	4.44159580105834	4.04073009075375	-0.400865710304589	1.47893954871909	1.2256829302575
K562	En09^REST_chr2:73068558-73068758_Ref	En09	REST_chr2:73068558-73068758_Ref	4.02565085473109	4.73759649052676	0.711945635795664	2.61191250277653	2.02046762161201
K562	En09^REST_chr2:73114533-73114733_Ref	En09	REST_chr2:73114533-73114733_Ref	7.91697321611603	8.0143120624444	0.097338846328368	1.08040762107524	0.907427505009058
K562	En09^REST_chr2:73114545-73114745_Ref	En09	REST_chr2:73114545-73114745_Ref	8.10754878196109	7.8155125666818	-0.292036215279281	4.07413128315228	2.63833906597468
K562	En09^REST_chr2:73114946-73115146_Ref	En09	REST_chr2:73114946-73115146_Ref	4.82161360192636	4.90452064973703	0.0829070478106644	1.34567610099994	1.12131462454878
K562	En09^REST_chr2:73200855-73201055_Ref	En09	REST_chr2:73200855-73201055_Ref	3.60578434460533	3.90036495509083	0.294580610485509	1.23383819983836	1.03220322874097
K562	En09^REST_chr2:73264055-73264255_Ref	En09	REST_chr2:73264055-73264255_Ref	4.19609959366145	4.11942522294141	-0.0766743707200366	0.94037038087202	0.79200452860906
K562	En09^REST_chr2:73511801-73512001_Ref	En09	REST_chr2:73511801-73512001_Ref	6.489110249769	6.18486001660559	-0.304250233163414	2.42721717911159	1.90348996053308
K562	En09^REST_chr2:73518308-73518508_Ref	En09	REST_chr2:73518308-73518508_Ref	3.7062589836775	5.65451668045263	1.94825769677513	2.95198693600979	2.21116673319233
K562	En09^REST_chr2:73926681-73926881_Ref	En09	REST_chr2:73926681-73926881_Ref	3.74613071402502	5.19365674511672	1.4475260310917	3.90230870059311	2.60120601264127
K562	En09^REST_chr2:74153989-74154189_Ref	En09	REST_chr2:74153989-74154189_Ref	5.67614463894945	5.93241609483312	0.256271455883661	3.47654466351373	2.44326378215443
K562	En09^REST_chr2:74210482-74210682_Ref	En09	REST_chr2:74210482-74210682_Ref	2.57409017506527	2.66521488814216	0.0911247130768862	0.202544417218184	0.168661312938717
K562	En09^REST_chr2:74369501-74369701_Ref	En09	REST_chr2:74369501-74369701_Ref	1.68007339254722	1.70446287546853	0.0243894829213047	0.0423345837330168	0.0346071916198075
K562	En09^REST_chr2:75063711-75063911_Ref	En09	REST_chr2:75063711-75063911_Ref	4.75600792563648	4.91561039819179	0.15960247255531	1.3205294602094	1.10178475964371
K562	En09^REST_chr2:75072502-75072702_Ref	En09	REST_chr2:75072502-75072702_Ref	5.82001163924972	6.14473327694365	0.324721637693928	4.01888637518579	2.62744225433635
K562	En09^REST_chr2:75489135-75489335_Ref	En09	REST_chr2:75489135-75489335_Ref	4.03433310708089	4.0480232468779	0.0136901397970082	0.0731264811750085	0.0599536031560503
K562	En09^REST_chr2:75850113-75850313_Ref	En09	REST_chr2:75850113-75850313_Ref	5.35192123534528	5.37790259898149	0.0259813636362125	0.160881283991616	0.13318964770652
K562	En09^REST_chr2:75850151-75850351_Ref	En09	REST_chr2:75850151-75850351_Ref	5.43311933632633	5.49616719122532	0.0630478548989917	0.409700609922524	0.344346586219546
K562	En09^REST_chr2:77185996-77186196_Ref	En09	REST_chr2:77185996-77186196_Ref	2.53625565768224	NA	NA	0	NA
K562	En09^REST_chr2:7744764-7744964_Ref	En09	REST_chr2:7744764-7744964_Ref	4.61291886221994	3.92544061984277	-0.687478242377161	3.63566825091029	2.51236499048462
K562	En09^REST_chr2:8395225-8395425_Ref	En09	REST_chr2:8395225-8395425_Ref	5.4596768905827	5.14071494255998	-0.318961948022717	2.79308192518853	2.12663024407381
K562	En09^REST_chr2:85132875-85133075_Ref	En09	REST_chr2:85132875-85133075_Ref	8.08641362232733	7.72117579326864	-0.365237829058689	3.28890182363546	2.36931195084697
K562	En09^REST_chr2:85173651-85173851_Ref	En09	REST_chr2:85173651-85173851_Ref	5.59333074457166	6.01819415851418	0.424863413942524	2.0130867087992	1.62332862493729
K562	En09^REST_chr2:85473066-85473266_Ref	En09	REST_chr2:85473066-85473266_Ref	4.4347886400579	4.57734148651965	0.142552846461745	1.26999143836227	1.06136617460308
K562	En09^REST_chr2:85512754-85512954_Ref	En09	REST_chr2:85512754-85512954_Ref	4.69779675719213	5.04531818933666	0.347521432144527	2.53920118526763	1.97519028344
K562	En09^REST_chr2:85890025-85890225_Ref	En09	REST_chr2:85890025-85890225_Ref	5.67639622514912	6.70240422479948	1.02600799965035	5.73667971501009	2.74245294568401
K562	En09^REST_chr2:86024094-86024294_Ref	En09	REST_chr2:86024094-86024294_Ref	5.12606732870225	5.12915303277194	0.00308570406968744	0.0257214866153133	0.0209800765334413
K562	En09^REST_chr2:86041282-86041482_Ref	En09	REST_chr2:86041282-86041482_Ref	6.60683336194976	6.79067117807505	0.183837816125295	2.44364777436448	1.91435823707122
K562	En09^REST_chr2:8756041-8756241_Ref	En09	REST_chr2:8756041-8756241_Ref	6.19914744277355	NA	NA	0	NA
K562	En09^REST_chr2:91762628-91762828_Ref	En09	REST_chr2:91762628-91762828_Ref	6.1741344521688	NA	NA	0	NA
K562	En09^REST_chr2:91773872-91774072_Ref	En09	REST_chr2:91773872-91774072_Ref	3.67209940302957	2.74860510842556	-0.923494294604007	2.38056374711473	1.87314435117353
K562	En09^REST_chr2:9252146-9252346_Ref	En09	REST_chr2:9252146-9252346_Ref	NA	2.55495183529438	NA	0	NA
K562	En09^REST_chr2:9282928-9283128_Ref	En09	REST_chr2:9282928-9283128_Ref	6.30981978840425	6.48642277533062	0.176602986926366	2.22187492835795	1.76866211481608
K562	En09^REST_chr2:9427807-9428007_Ref	En09	REST_chr2:9427807-9428007_Ref	5.8273756821461	5.50533035808657	-0.322045324059525	2.6698492265619	2.05426269719389
K562	En09^REST_chr2:95951003-95951203_Ref	En09	REST_chr2:95951003-95951203_Ref	2.60560040003606	4.75138059818271	2.14578019814665	3.33799512370265	2.38913494395258
K562	En09^REST_chr2:96011414-96011614_Ref	En09	REST_chr2:96011414-96011614_Ref	7.60894508835932	8.18577611391476	0.576831025555435	4.02675759442413	2.62860230653126
K562	En09^REST_chr2:96039821-96040021_Ref	En09	REST_chr2:96039821-96040021_Ref	4.03910371487241	5.10439298814812	1.06528927327571	2.98499723777112	2.22735636564792
K562	En09^REST_chr2:96039972-96040172_Ref	En09	REST_chr2:96039972-96040172_Ref	5.96116060166884	5.76585556836763	-0.195305033301214	2.68647313179181	2.06386820624605
K562	En09^REST_chr2:96054836-96055036_Ref	En09	REST_chr2:96054836-96055036_Ref	4.95115962049602	5.02399304327282	0.0728334227767995	0.725546857518805	0.612930424023243
K562	En09^REST_chr2:96079934-96080134_Ref	En09	REST_chr2:96079934-96080134_Ref	6.56635277144121	6.3592622274845	-0.207090543956708	1.67672787078299	1.37766539887101
K562	En09^REST_chr2:96808609-96808809_Ref	En09	REST_chr2:96808609-96808809_Ref	6.57381957801469	6.45007099503683	-0.123748582977857	2.27005510129792	1.80129270300435
K562	En09^REST_chr2:96810992-96811192_Ref	En09	REST_chr2:96810992-96811192_Ref	7.89898876316829	7.799227195298	-0.0997615678702815	2.24969229444311	1.78824637938114
K562	En09^REST_chr2:9705605-9705805_Ref	En09	REST_chr2:9705605-9705805_Ref	4.85201086708985	5.10444608379887	0.252435216709013	3.093608635567	2.28083622068944
K562	En09^REST_chr2:97485079-97485279_Ref	En09	REST_chr2:97485079-97485279_Ref	5.94802296095522	6.72443015340852	0.776407192453294	3.28734656474548	2.36853912276518
K562	En09^REST_chr2:97626123-97626323_Ref	En09	REST_chr2:97626123-97626323_Ref	6.34251607155824	6.40411609460299	0.0616000230447558	0.539764565235618	0.455639609227346
K562	En09^REST_chr2:9797306-9797506_Ref	En09	REST_chr2:9797306-9797506_Ref	3.62508605733152	4.45931626523612	0.834230207904604	2.65406715333777	2.04464760528429
K562	En09^REST_chr2:98698463-98698663_Ref	En09	REST_chr2:98698463-98698663_Ref	6.1001414231725	5.3036057660028	-0.796535657169703	3.39965238343958	2.4135329477035
K562	En09^REST_chr2:98963053-98963253_Ref	En09	REST_chr2:98963053-98963253_Ref	3.21680205767049	4.69987759603702	1.48307553836654	2.46967033401747	1.93104812662891
K562	En09^REST_chr2:98963155-98963355_Ref	En09	REST_chr2:98963155-98963355_Ref	4.3471378972128	5.04055713402116	0.693419236808361	3.83724030429251	2.58152958637659
K562	En09^REST_chr2:9910663-9910863_Ref	En09	REST_chr2:9910663-9910863_Ref	4.27426086973912	4.79710524321403	0.522844373474904	3.12776313025822	2.29463073655209
K562	En09^REST_chr20:10114283-10114483_Ref	En09	REST_chr20:10114283-10114483_Ref	2.80947322969896	3.90128273175954	1.09180950206059	3.02349144085743	2.24702311756953
K562	En09^REST_chr20:10200178-10200378_Ref	En09	REST_chr20:10200178-10200378_Ref	1.56890972230668	5.01946013241992	3.45055041011324	4.02810688011579	2.6288502193994
K562	En09^REST_chr20:10653452-10653652_Ref	En09	REST_chr20:10653452-10653652_Ref	5.96957869196673	NA	NA	0	NA
K562	En09^REST_chr20:1152215-1152415_Ref	En09	REST_chr20:1152215-1152415_Ref	2.95863118702074	NA	NA	0	NA
K562	En09^REST_chr20:12828503-12828703_Ref	En09	REST_chr20:12828503-12828703_Ref	3.84271826553245	4.44746065567006	0.604742390137611	2.48040137068985	1.9379094815892
K562	En09^REST_chr20:17064472-17064672_Ref	En09	REST_chr20:17064472-17064672_Ref	NA	1.20750826829517	NA	0	NA
K562	En09^REST_chr20:17485697-17485897_Ref	En09	REST_chr20:17485697-17485897_Ref	3.04572276897903	2.70716016107032	-0.338562607908711	1.83820790399444	1.49773980975315
K562	En09^REST_chr20:17598133-17598333_Ref	En09	REST_chr20:17598133-17598333_Ref	5.68415503295106	6.11598860008798	0.431833567136923	2.61865244574451	2.0246647520443
K562	En09^REST_chr20:18257476-18257676_Ref	En09	REST_chr20:18257476-18257676_Ref	4.86285336060162	5.60173082209901	0.738877461497384	4.84969273764881	2.73088654145071
K562	En09^REST_chr20:18568644-18568844_Ref	En09	REST_chr20:18568644-18568844_Ref	NA	NA	NA	0	NA
K562	En09^REST_chr20:18774784-18774984_Ref	En09	REST_chr20:18774784-18774984_Ref	5.07897930151593	4.05899921182429	-1.01998008969164	2.49607002701709	1.94841476762187
K562	En09^REST_chr20:19597362-19597562_Ref	En09	REST_chr20:19597362-19597562_Ref	3.40810625350367	3.55177182155745	0.14366556805378	1.23303581665243	1.03169627625976
K562	En09^REST_chr20:19598047-19598247_Ref	En09	REST_chr20:19598047-19598247_Ref	5.46713887733333	5.57801782585149	0.11087894851816	1.72656084333266	1.41500417417313
K562	En09^REST_chr20:1960136-1960336_Ref	En09	REST_chr20:1960136-1960336_Ref	3.01955918440283	4.39956212271829	1.38000293831547	2.6999561372895	2.0716243625307
K562	En09^REST_chr20:19628684-19628884_Ref	En09	REST_chr20:19628684-19628884_Ref	3.98336413552966	4.75944916311491	0.776085027585244	2.92516709208964	2.19681201389371
K562	En09^REST_chr20:19728639-19728839_Ref	En09	REST_chr20:19728639-19728839_Ref	1.93170836891811	2.10778945996678	0.176081091048669	0.603611171605731	0.509485860410857
K562	En09^REST_chr20:19754290-19754490_Ref	En09	REST_chr20:19754290-19754490_Ref	6.07771159207598	6.22478340381161	0.147071811735626	0.774604720346018	0.653743183895236
K562	En09^REST_chr20:19924984-19925184_Ref	En09	REST_chr20:19924984-19925184_Ref	3.47153985981666	3.65064666333128	0.179106803514622	0.890505458493809	0.751233548185447
K562	En09^REST_chr20:21486842-21487042_Ref	En09	REST_chr20:21486842-21487042_Ref	4.94369003884729	4.73472508249829	-0.208964956348997	2.43049053031934	1.90562573698557
K562	En09^REST_chr20:22471430-22471630_Ref	En09	REST_chr20:22471430-22471630_Ref	5.49576193942113	4.90124331118082	-0.594518628240303	3.30743141008809	2.37624410321568
K562	En09^REST_chr20:22748238-22748438_Ref	En09	REST_chr20:22748238-22748438_Ref	5.17660781803265	5.79116107324724	0.614553255214588	2.61159904731584	2.02032147060869
K562	En09^REST_chr20:22785996-22786196_Ref	En09	REST_chr20:22785996-22786196_Ref	4.55425761306579	5.47339551141031	0.919137898344515	2.5428588041484	1.97739492454742
K562	En09^REST_chr20:22786009-22786209_Ref	En09	REST_chr20:22786009-22786209_Ref	5.39866494328482	5.83635197803758	0.437687034752763	1.98670081614639	1.60458773574521
K562	En09^REST_chr20:23618350-23618550_Ref	En09	REST_chr20:23618350-23618550_Ref	8.07421278608042	NA	NA	0	NA
K562	En09^REST_chr20:24558225-24558425_Ref	En09	REST_chr20:24558225-24558425_Ref	3.74262552316059	4.12402396138385	0.381398438223253	1.66572559604793	1.36949888009366
K562	En09^REST_chr20:24558237-24558437_Ref	En09	REST_chr20:24558237-24558437_Ref	3.17747871318959	4.25314926819394	1.07567055500435	2.71671510192246	2.08121992314656
K562	En09^REST_chr20:25011329-25011529_Ref	En09	REST_chr20:25011329-25011529_Ref	5.11624534435675	4.46995454285697	-0.646290801499786	2.97270510632111	2.22112122122988
K562	En09^REST_chr20:25035730-25035930_Ref	En09	REST_chr20:25035730-25035930_Ref	2.51460490982788	2.96741105600942	0.452806146181543	1.5884888530362	1.30982241089208
K562	En09^REST_chr20:25228792-25228992_Ref	En09	REST_chr20:25228792-25228992_Ref	6.79869338917647	6.70108450085453	-0.0976088883219397	1.44534712756143	1.19965379957017
K562	En09^REST_chr20:25388386-25388586_Ref	En09	REST_chr20:25388386-25388586_Ref	6.59584807093132	6.4495314752471	-0.146316595684222	1.46574398729801	1.21579692911458
K562	En09^REST_chr20:25666834-25667034_Ref	En09	REST_chr20:25666834-25667034_Ref	5.1674003763776	NA	NA	0	NA
K562	En09^REST_chr20:2733543-2733743_Ref	En09	REST_chr20:2733543-2733743_Ref	4.90710406634474	4.93531186374431	0.0282077973995696	0.56795140483418	0.479608779952868
K562	En09^REST_chr20:29546824-29547024_Ref	En09	REST_chr20:29546824-29547024_Ref	4.31669968347536	5.54710205904345	1.2304023755681	4.17415044287569	2.65744889561165
K562	En09^REST_chr20:30073653-30073853_Ref	En09	REST_chr20:30073653-30073853_Ref	6.30447950094119	6.30071365499875	-0.0037658459424339	0.0217606139122468	0.0177697794312835
K562	En09^REST_chr20:3026773-3026973_Ref	En09	REST_chr20:3026773-3026973_Ref	8.06350003979836	8.18333327567227	0.119833235873912	1.88457306777867	1.53166473802092
K562	En09^REST_chr20:30284077-30284277_Ref	En09	REST_chr20:30284077-30284277_Ref	2.87083384602969	5.25507891309282	2.38424506706313	4.6255564136835	2.72210786020421
K562	En09^REST_chr20:30301174-30301374_Ref	En09	REST_chr20:30301174-30301374_Ref	5.94522046287554	6.06302651911649	0.117806056240955	1.27419534129098	1.06469204419607
K562	En09^REST_chr20:30410718-30410918_Ref	En09	REST_chr20:30410718-30410918_Ref	3.95242168939799	4.1243980132957	0.171976323897713	1.32195610840378	1.10285656307458
K562	En09^REST_chr20:30426452-30426652_Ref	En09	REST_chr20:30426452-30426652_Ref	3.78499756030987	4.06401830017477	0.279020739864897	1.21834615750579	1.01999504946533
K562	En09^REST_chr20:30426470-30426670_Ref	En09	REST_chr20:30426470-30426670_Ref	4.24374215829334	4.14783556413606	-0.0959065941572828	0.367471492241259	0.308923930633879
K562	En09^REST_chr20:30556266-30556466_Ref	En09	REST_chr20:30556266-30556466_Ref	2.07458833511535	4.77460617779958	2.70001784268423	4.14729660561191	2.64890344172948
K562	En09^REST_chr20:30556302-30556502_Ref	En09	REST_chr20:30556302-30556502_Ref	3.15458250106679	7.32966513408106	4.17508263301427	4.19239536904698	2.65853784947053
K562	En09^REST_chr20:30556355-30556555_Ref	En09	REST_chr20:30556355-30556555_Ref	2.20675812649592	2.19188646726534	-0.0148716592305798	0.0222452696079218	0.0181678964234932
K562	En09^REST_chr20:31133033-31133233_Ref	En09	REST_chr20:31133033-31133233_Ref	2.557509388509	2.93561717393276	0.378107785423759	1.26769728894218	1.05962685063308
K562	En09^REST_chr20:31196524-31196724_Ref	En09	REST_chr20:31196524-31196724_Ref	3.24184775141528	3.57165398696508	0.3298062355498	1.97673686720553	1.59839640730646
K562	En09^REST_chr20:31797633-31797833_Ref	En09	REST_chr20:31797633-31797833_Ref	2.60694168377448	5.08724872965045	2.48030704587596	2.84713126232453	2.15550098250515
K562	En09^REST_chr20:3203486-3203686_Ref	En09	REST_chr20:3203486-3203686_Ref	5.00508608104907	NA	NA	0	NA
K562	En09^REST_chr20:3203513-3203713_Ref	En09	REST_chr20:3203513-3203713_Ref	5.31580925025562	5.63290614230673	0.317096892051108	3.61056645121999	2.49940466022483
K562	En09^REST_chr20:32234828-32235028_Ref	En09	REST_chr20:32234828-32235028_Ref	1.96430700155981	2.3933380923059	0.429031090746085	1.99818586071264	1.61273465922236
K562	En09^REST_chr20:32234865-32235065_Ref	En09	REST_chr20:32234865-32235065_Ref	3.93613625507847	4.74416550399844	0.808029248919967	3.12074201392418	2.29189961466752
K562	En09^REST_chr20:32254533-32254733_Ref	En09	REST_chr20:32254533-32254733_Ref	7.07428870208454	7.28872983502312	0.214441132938573	2.91650933857225	2.19247632289598
K562	En09^REST_chr20:32255743-32255943_Ref	En09	REST_chr20:32255743-32255943_Ref	6.69716953857747	6.52072971752823	-0.176439821049235	1.35944568175545	1.13186238570232
K562	En09^REST_chr20:3230862-3231062_Ref	En09	REST_chr20:3230862-3231062_Ref	3.68436527904232	4.29136734327596	0.60700206423364	4.07161815680433	2.63833906597468
K562	En09^REST_chr20:32454306-32454506_Ref	En09	REST_chr20:32454306-32454506_Ref	5.61715221629769	5.48221954260511	-0.134932673692578	1.69147892170889	1.38884300851683
K562	En09^REST_chr20:32646814-32647014_Ref	En09	REST_chr20:32646814-32647014_Ref	2.33987728651787	2.20703415760823	-0.132843128909643	0.208290865859288	0.173603774377711
K562	En09^REST_chr20:32771512-32771712_Ref	En09	REST_chr20:32771512-32771712_Ref	4.15956315919013	5.0603412367505	0.900778077560371	2.64663337608186	2.04118783884743
K562	En09^REST_chr20:33111098-33111298_Ref	En09	REST_chr20:33111098-33111298_Ref	2.8356286897786	3.38016109132374	0.544532401545141	2.75127333664778	2.10153360317764
K562	En09^REST_chr20:33734901-33735101_Ref	En09	REST_chr20:33734901-33735101_Ref	5.95742344266017	6.13595487875391	0.17853143609374	1.98150018555991	1.60127751188732
K562	En09^REST_chr20:33814906-33815106_Ref	En09	REST_chr20:33814906-33815106_Ref	NA	6.80716635064658	NA	0	NA
K562	En09^REST_chr20:33891726-33891926_Ref	En09	REST_chr20:33891726-33891926_Ref	5.20502323706668	5.06934707313396	-0.135676163932724	1.39708184770245	1.16175337525385
K562	En09^REST_chr20:34203919-34204119_Ref	En09	REST_chr20:34203919-34204119_Ref	5.82860035927428	6.17356985290715	0.34496949363287	2.03881612353675	1.64177543815549
K562	En09^REST_chr20:34329370-34329570_Ref	En09	REST_chr20:34329370-34329570_Ref	5.93282996502293	5.7231354373028	-0.209694527720126	1.60171054036624	1.3200161809474
K562	En09^REST_chr20:34490544-34490744_Ref	En09	REST_chr20:34490544-34490744_Ref	2.33109039861502	NA	NA	0	NA
K562	En09^REST_chr20:34644947-34645147_Ref	En09	REST_chr20:34644947-34645147_Ref	5.40862855296479	5.38729336468195	-0.0213351882828432	0.20871553889671	0.173951051003774
K562	En09^REST_chr20:34973013-34973213_Ref	En09	REST_chr20:34973013-34973213_Ref	3.43967583362783	5.37148238235271	1.93180654872488	2.93730713294296	2.20303497505765
K562	En09^REST_chr20:34973026-34973226_Ref	En09	REST_chr20:34973026-34973226_Ref	2.78989715299369	4.98837618247458	2.19847902948089	3.50942176069177	2.45818706433256
K562	En09^REST_chr20:35012483-35012683_Ref	En09	REST_chr20:35012483-35012683_Ref	1.26603334687217	2.65641220385127	1.3903788569791	3.5559169607106	2.47531047499446
K562	En09^REST_chr20:35012498-35012698_Ref	En09	REST_chr20:35012498-35012698_Ref	1.32453948526281	4.69361151921368	3.36907203395087	4.01398556020953	2.62548926771845
K562	En09^REST_chr20:35012510-35012710_Ref	En09	REST_chr20:35012510-35012710_Ref	1.49946253795595	4.85910737565386	3.35964483769791	3.0830075498954	2.27668003362846
K562	En09^REST_chr20:35012572-35012772_Ref	En09	REST_chr20:35012572-35012772_Ref	0.314838101185893	1.27634179429053	0.961503693104636	1.7312867176251	1.41861305144433
K562	En09^REST_chr20:352448-352648_Ref	En09	REST_chr20:352448-352648_Ref	4.60259626569652	4.82947101691395	0.226874751217431	3.00158914408714	2.2359175884675
K562	En09^REST_chr20:35415177-35415377_Ref	En09	REST_chr20:35415177-35415377_Ref	2.58526356355592	2.85408674680422	0.268823183248301	0.697229279209851	0.589291637135182
K562	En09^REST_chr20:35724471-35724671_Ref	En09	REST_chr20:35724471-35724671_Ref	6.21428736746859	6.18038049806616	-0.0339068694024274	0.340132005709459	0.285426486542425
K562	En09^REST_chr20:36007650-36007850_Ref	En09	REST_chr20:36007650-36007850_Ref	5.87313197737983	6.34679652293474	0.473664545554912	3.15361253568836	2.30594473591891
K562	En09^REST_chr20:36012457-36012657_Ref	En09	REST_chr20:36012457-36012657_Ref	7.30756529353496	7.35427138630786	0.046706092772907	0.520224780582198	0.439072798489111
K562	En09^REST_chr20:36059328-36059528_Ref	En09	REST_chr20:36059328-36059528_Ref	4.11014167163448	4.50862598840832	0.398484316773841	3.11929122313707	2.29188142916699
K562	En09^REST_chr20:36201364-36201564_Ref	En09	REST_chr20:36201364-36201564_Ref	3.77964865903268	5.56150150204283	1.78185284301015	2.88619541305481	2.17575783923106
K562	En09^REST_chr20:36255453-36255653_Ref	En09	REST_chr20:36255453-36255653_Ref	-0.365641882496003	NA	NA	0	NA
K562	En09^REST_chr20:36309880-36310080_Ref	En09	REST_chr20:36309880-36310080_Ref	4.95273114039564	5.46856344121043	0.51583230081479	3.16839916105072	2.31300573709678
K562	En09^REST_chr20:36843707-36843907_Ref	En09	REST_chr20:36843707-36843907_Ref	4.51956325985583	5.26817300908953	0.748609749233699	2.58536999483229	2.0042120499504
K562	En09^REST_chr20:3692334-3692534_Ref	En09	REST_chr20:3692334-3692534_Ref	4.77717667720939	4.78235923968326	0.00518256247386528	0.00827723354240656	0.00676715156536262
K562	En09^REST_chr20:36966117-36966317_Ref	En09	REST_chr20:36966117-36966317_Ref	2.4990658686305	2.90541285531742	0.406346986686918	2.95145363138176	2.21086939405877
K562	En09^REST_chr20:37075239-37075439_Ref	En09	REST_chr20:37075239-37075439_Ref	8.12844731458574	7.89919755315746	-0.229249761428285	2.82938609800004	2.14534650263838
K562	En09^REST_chr20:37309257-37309457_Ref	En09	REST_chr20:37309257-37309457_Ref	2.44871617739191	4.51478789797704	2.06607172058513	3.95602328526956	2.6154044216091
K562	En09^REST_chr20:37314586-37314786_Ref	En09	REST_chr20:37314586-37314786_Ref	4.08465998125842	5.77473287508744	1.69007289382902	3.14521811333506	2.30214449403108
K562	En09^REST_chr20:37321261-37321461_Ref	En09	REST_chr20:37321261-37321461_Ref	4.72750649768041	5.12438249784144	0.396876000161029	2.21709507466123	1.76513784288683
K562	En09^REST_chr20:37507533-37507733_Ref	En09	REST_chr20:37507533-37507733_Ref	NA	6.45749905384836	NA	0	NA
K562	En09^REST_chr20:37555000-37555200_Ref	En09	REST_chr20:37555000-37555200_Ref	7.24330079664084	6.94834761255522	-0.294953184085617	2.72086762558191	2.08349639065967
K562	En09^REST_chr20:37678840-37679040_Ref	En09	REST_chr20:37678840-37679040_Ref	7.51274609939869	7.12714501721317	-0.385601082185518	4.52556746980789	2.70994302390497
K562	En09^REST_chr20:37774667-37774867_Ref	En09	REST_chr20:37774667-37774867_Ref	3.05166742168674	2.96161193204951	-0.0900554896372303	0.495087681723196	0.417503947394522
K562	En09^REST_chr20:3835799-3835999_Ref	En09	REST_chr20:3835799-3835999_Ref	4.56490375326949	5.36776033950325	0.802856586233767	3.4911570361682	2.44977864053805
K562	En09^REST_chr20:39310387-39310587_Ref	En09	REST_chr20:39310387-39310587_Ref	4.73647987143973	4.77339036216366	0.0369104907239315	0.29953392160224	0.250992135360724
K562	En09^REST_chr20:39376929-39377129_Ref	En09	REST_chr20:39376929-39377129_Ref	4.20104984024561	4.19173872715717	-0.00931111308844201	0.151041129035453	0.124738982792568
K562	En09^REST_chr20:40283621-40283821_Ref	En09	REST_chr20:40283621-40283821_Ref	4.26021791974506	5.19860189562061	0.938383975875555	2.91428623412899	2.19124123550503
K562	En09^REST_chr20:40352266-40352466_Ref	En09	REST_chr20:40352266-40352466_Ref	6.08292035128386	5.67124102450852	-0.411679326775347	4.10234946367754	2.64005088435157
K562	En09^REST_chr20:40653385-40653585_Ref	En09	REST_chr20:40653385-40653585_Ref	2.93194028023018	5.2559710409459	2.32403076071572	3.00938930822654	2.24037250608896
K562	En09^REST_chr20:4065953-4066153_Ref	En09	REST_chr20:4065953-4066153_Ref	5.42958024872409	5.33123769451611	-0.0983425542079779	0.445257020781378	0.37484066781704
K562	En09^REST_chr20:40754128-40754328_Ref	En09	REST_chr20:40754128-40754328_Ref	5.16730321784376	4.82485916232036	-0.342444055523401	2.13007368167088	1.70581634455386
K562	En09^REST_chr20:40808519-40808719_Ref	En09	REST_chr20:40808519-40808719_Ref	4.0836905353244	5.74741792793429	1.66372739260989	2.72053057599778	2.08335460913036
K562	En09^REST_chr20:40811876-40812076_Ref	En09	REST_chr20:40811876-40812076_Ref	4.80293805711271	4.86796139403861	0.065023336925897	0.409617935811103	0.344280522150845
K562	En09^REST_chr20:41669148-41669348_Ref	En09	REST_chr20:41669148-41669348_Ref	1.30294867245279	2.781377788539	1.47842911608621	3.337045033223	2.38867659648688
K562	En09^REST_chr20:41672486-41672686_Ref	En09	REST_chr20:41672486-41672686_Ref	5.72904776378165	5.72454050248249	-0.00450726129916479	0.00321433455489906	0.00268529121720289
K562	En09^REST_chr20:41672634-41672834_Ref	En09	REST_chr20:41672634-41672834_Ref	4.20414654682125	4.70056943145803	0.496422884636775	1.79269667012518	1.46372177604788
K562	En09^REST_chr20:42077724-42077924_Ref	En09	REST_chr20:42077724-42077924_Ref	1.86828903846617	2.39981931221153	0.531530273745353	1.11284242131265	0.934293527201216
K562	En09^REST_chr20:42167815-42168015_Ref	En09	REST_chr20:42167815-42168015_Ref	5.17573701517532	4.88105196060015	-0.294685054575175	2.13129440008505	1.70683447824358
K562	En09^REST_chr20:42699351-42699551_Ref	En09	REST_chr20:42699351-42699551_Ref	5.91105450042532	5.6164012637927	-0.294653236632617	2.38772176699096	1.87753556737085
K562	En09^REST_chr20:42876733-42876933_Ref	En09	REST_chr20:42876733-42876933_Ref	6.25983278210415	6.11445321411048	-0.145379567993669	2.00673271542777	1.61853532085211
K562	En09^REST_chr20:42876893-42877093_Ref	En09	REST_chr20:42876893-42877093_Ref	2.09961601223422	5.83485675368241	3.73524074144819	3.91772228950799	2.60698181838588
K562	En09^REST_chr20:42893044-42893244_Ref	En09	REST_chr20:42893044-42893244_Ref	NA	NA	NA	0	NA
K562	En09^REST_chr20:43312216-43312416_Ref	En09	REST_chr20:43312216-43312416_Ref	3.71440199149195	4.20812489996227	0.493722908470323	2.5944261142741	2.00931983927988
K562	En09^REST_chr20:43405732-43405932_Ref	En09	REST_chr20:43405732-43405932_Ref	2.00322370257342	4.8437050417984	2.84048133922498	3.78030119509557	2.56380654013963
K562	En09^REST_chr20:43408893-43409093_Ref	En09	REST_chr20:43408893-43409093_Ref	1.73507131994701	3.95547437457216	2.22040305462516	3.65556115317996	2.51918876946939
K562	En09^REST_chr20:43767594-43767794_Ref	En09	REST_chr20:43767594-43767794_Ref	5.92422285402512	4.34068331384635	-1.58353954017877	4.86557532355079	2.73088654145071
K562	En09^REST_chr20:43976931-43977131_Ref	En09	REST_chr20:43976931-43977131_Ref	7.77743431666752	8.21951803574982	0.442083719082303	2.1684166312538	1.73219153345811
K562	En09^REST_chr20:44065492-44065692_Ref	En09	REST_chr20:44065492-44065692_Ref	6.28116675978882	6.07714238621294	-0.204024373575884	2.18598837691657	1.7439500799711
K562	En09^REST_chr20:44143888-44144088_Ref	En09	REST_chr20:44143888-44144088_Ref	5.05477175320954	5.26264901009811	0.207877256888578	1.54244733432334	1.2745577035785
K562	En09^REST_chr20:44399777-44399977_Ref	En09	REST_chr20:44399777-44399977_Ref	3.79484137411499	3.61269068174568	-0.182150692369309	1.19500123579428	1.0011054158353
K562	En09^REST_chr20:44510010-44510210_Ref	En09	REST_chr20:44510010-44510210_Ref	5.89568988683739	6.19927707957542	0.303587192738031	1.97981251451991	1.60027522642617
K562	En09^REST_chr20:44651737-44651937_Ref	En09	REST_chr20:44651737-44651937_Ref	4.51424326532886	3.77924315324953	-0.735000112079328	3.98903478451224	2.62092866103781
K562	En09^REST_chr20:44657993-44658193_Ref	En09	REST_chr20:44657993-44658193_Ref	4.75670677085436	4.63713455330069	-0.119572217553678	0.667431605905684	0.563959709349734
K562	En09^REST_chr20:44658110-44658310_Ref	En09	REST_chr20:44658110-44658310_Ref	3.43511471119583	6.68884410641544	3.25372939521962	3.59499914159966	2.4895461121212
K562	En09^REST_chr20:44658354-44658554_Ref	En09	REST_chr20:44658354-44658554_Ref	4.340383814627	4.14747863396745	-0.192905180659546	2.29414115218669	1.81743209175625
K562	En09^REST_chr20:44669622-44669822_Ref	En09	REST_chr20:44669622-44669822_Ref	1.62218817042005	5.17963012062278	3.55744195020272	2.98196557891582	2.22591189611033
K562	En09^REST_chr20:44685950-44686150_Ref	En09	REST_chr20:44685950-44686150_Ref	4.9872527244843	5.67951110273226	0.692258378247958	3.35047321639785	2.39379462765321
K562	En09^REST_chr20:44803168-44803368_Ref	En09	REST_chr20:44803168-44803368_Ref	6.32181895380397	6.29866474971128	-0.0231542040926911	0.0479140085811005	0.0390064981892516
K562	En09^REST_chr20:44858166-44858366_Ref	En09	REST_chr20:44858166-44858366_Ref	1.89538130870473	1.62814465237955	-0.267236656325181	0.89491406092006	0.754809963823249
K562	En09^REST_chr20:44858274-44858474_Ref	En09	REST_chr20:44858274-44858474_Ref	3.51063025141717	2.59319099139344	-0.917439260023725	1.79881574308146	1.46803885799227
K562	En09^REST_chr20:44859391-44859591_Ref	En09	REST_chr20:44859391-44859591_Ref	4.1753045704586	4.71539520243244	0.540090631973845	2.61737678145558	2.02408728487842
K562	En09^REST_chr20:44921798-44921998_Ref	En09	REST_chr20:44921798-44921998_Ref	3.13768009161804	3.23442048996298	0.0967403983449389	0.581995563102471	0.491359862376689
K562	En09^REST_chr20:44942161-44942361_Ref	En09	REST_chr20:44942161-44942361_Ref	5.98754728793882	6.15583573516762	0.168288447228797	2.48733931209607	1.94274937793972
K562	En09^REST_chr20:4544256-4544456_Ref	En09	REST_chr20:4544256-4544456_Ref	2.88527060751804	4.25889699474974	1.3736263872317	3.01254971617771	2.24187648163064
K562	En09^REST_chr20:45644686-45644886_Ref	En09	REST_chr20:45644686-45644886_Ref	3.93063818786995	5.21168865385885	1.2810504659889	4.39648124473496	2.6981290201004
K562	En09^REST_chr20:45831653-45831853_Ref	En09	REST_chr20:45831653-45831853_Ref	3.76623394233777	4.2969670233499	0.530733081012123	2.9386894749394	2.20388550129946
K562	En09^REST_chr20:46306596-46306796_Ref	En09	REST_chr20:46306596-46306796_Ref	5.68430990426229	5.75158388019695	0.067273975934655	0.680964768685072	0.575529955874964
K562	En09^REST_chr20:46923631-46923831_Ref	En09	REST_chr20:46923631-46923831_Ref	4.70411209405803	4.72840898312376	0.0242968890657282	0.164135936338401	0.136008125744129
K562	En09^REST_chr20:46923657-46923857_Ref	En09	REST_chr20:46923657-46923857_Ref	5.5231812778156	5.55306485203996	0.0298835742243595	0.451202807736598	0.379894869327872
K562	En09^REST_chr20:4711646-4711846_Ref	En09	REST_chr20:4711646-4711846_Ref	5.19695627660162	5.43288116313256	0.235924886530933	1.19341021259252	0.999726810944079
K562	En09^REST_chr20:47139735-47139935_Ref	En09	REST_chr20:47139735-47139935_Ref	1.0222954120547	1.83038114776968	0.80808573571498	2.01008618511316	1.62089363304832
K562	En09^REST_chr20:47139794-47139994_Ref	En09	REST_chr20:47139794-47139994_Ref	0.301662241089956	4.35564359957917	4.05398135848921	3.19131288822597	2.32408283131644
K562	En09^REST_chr20:47407788-47407988_Ref	En09	REST_chr20:47407788-47407988_Ref	1.04382121272385	1.66892582981697	0.625104617093125	1.37963598450099	1.14788187744796
K562	En09^REST_chr20:48227919-48228119_Ref	En09	REST_chr20:48227919-48228119_Ref	4.47976733969389	4.99686826213998	0.517100922446083	2.73757738005106	2.09284818248972
K562	En09^REST_chr20:48552938-48553138_Ref	En09	REST_chr20:48552938-48553138_Ref	8.68398926367875	8.78784755945555	0.103858295776801	2.07912735802251	1.67055989151426
K562	En09^REST_chr20:48646598-48646798_Ref	En09	REST_chr20:48646598-48646798_Ref	NA	3.91238231829452	NA	0	NA
K562	En09^REST_chr20:48884086-48884286_Ref	En09	REST_chr20:48884086-48884286_Ref	5.79046607852376	6.5932500700888	0.802783991565042	3.48666110022272	2.44747769942632
K562	En09^REST_chr20:49040069-49040269_Ref	En09	REST_chr20:49040069-49040269_Ref	4.88592744416984	5.0527977336495	0.166870289479665	1.05528884481077	0.88669183597409
K562	En09^REST_chr20:49077411-49077611_Ref	En09	REST_chr20:49077411-49077611_Ref	4.19909185720209	4.90914313394521	0.710051276743118	3.34890529447264	2.39290927758871
K562	En09^REST_chr20:49089903-49090103_Ref	En09	REST_chr20:49089903-49090103_Ref	5.77210980155664	5.52573692304671	-0.246372878509932	1.00562005282348	0.846009702360861
K562	En09^REST_chr20:49094774-49094974_Ref	En09	REST_chr20:49094774-49094974_Ref	5.08610401839854	5.6291437329781	0.543039714579554	2.60685440939726	2.01713524080771
K562	En09^REST_chr20:49242736-49242936_Ref	En09	REST_chr20:49242736-49242936_Ref	4.11204515297613	4.04764227630553	-0.0644028766705951	1.86371979421684	1.51622041218583
K562	En09^REST_chr20:49710842-49711042_Ref	En09	REST_chr20:49710842-49711042_Ref	5.41162488514811	5.74807393041305	0.336449045264943	2.09884967487461	1.68405234761072
K562	En09^REST_chr20:49837758-49837958_Ref	En09	REST_chr20:49837758-49837958_Ref	3.06660233019731	3.29863832935676	0.232035999159447	0.297889228432634	0.249593418362801
K562	En09^REST_chr20:49923209-49923409_Ref	En09	REST_chr20:49923209-49923409_Ref	4.38235294682946	4.92201530054006	0.539662353710599	2.74276654412972	2.09652126247373
K562	En09^REST_chr20:49952111-49952311_Ref	En09	REST_chr20:49952111-49952311_Ref	3.25990223417318	3.68822834367208	0.428326109498907	1.30619031797473	1.09039143602576
K562	En09^REST_chr20:49988839-49989039_Ref	En09	REST_chr20:49988839-49989039_Ref	6.15561401358462	6.47889647180384	0.323282458219222	2.05779144610221	1.65500888918814
K562	En09^REST_chr20:49988855-49989055_Ref	En09	REST_chr20:49988855-49989055_Ref	5.83452368449339	6.27688775222131	0.442364067727914	3.11717196298066	2.29134576226389
K562	En09^REST_chr20:50022143-50022343_Ref	En09	REST_chr20:50022143-50022343_Ref	3.34575952602789	3.79706106035463	0.451301534326741	3.64201406318863	2.51377754981843
K562	En09^REST_chr20:50228009-50228209_Ref	En09	REST_chr20:50228009-50228209_Ref	4.0622130196582	3.35468623766508	-0.707526781993119	2.78063329380871	2.11846950980654
K562	En09^REST_chr20:5052954-5053154_Ref	En09	REST_chr20:5052954-5053154_Ref	4.61492325176967	NA	NA	0	NA
K562	En09^REST_chr20:52392959-52393159_Ref	En09	REST_chr20:52392959-52393159_Ref	4.4840731393795	4.60885479156693	0.124781652187429	0.950962959384737	0.800520923379053
K562	En09^REST_chr20:52613698-52613898_Ref	En09	REST_chr20:52613698-52613898_Ref	2.52410284606916	2.64313591832086	0.119033072251707	0.400120037817148	0.336092814143781
K562	En09^REST_chr20:5380971-5381171_Ref	En09	REST_chr20:5380971-5381171_Ref	2.73499923113446	3.51526273434975	0.780263503215289	2.15538783912541	1.72328101005059
K562	En09^REST_chr20:54579099-54579299_Ref	En09	REST_chr20:54579099-54579299_Ref	7.121456676156	6.9887205426376	-0.132736133518396	0.748621307743625	0.632341018805555
K562	En09^REST_chr20:54644158-54644358_Ref	En09	REST_chr20:54644158-54644358_Ref	3.04784635116061	4.03011419540299	0.982267844242385	2.18478033977316	1.74305826709352
K562	En09^REST_chr20:54904022-54904222_Ref	En09	REST_chr20:54904022-54904222_Ref	2.90494660173576	4.73966845592404	1.83472185418828	3.21767199101394	2.3356678601069
K562	En09^REST_chr20:5491203-5491403_Ref	En09	REST_chr20:5491203-5491403_Ref	4.76629653881997	5.80154554060291	1.03524900178294	4.15201881188585	2.64890344172948
K562	En09^REST_chr20:5591447-5591647_Ref	En09	REST_chr20:5591447-5591647_Ref	NA	NA	NA	0	NA
K562	En09^REST_chr20:56256079-56256279_Ref	En09	REST_chr20:56256079-56256279_Ref	4.57741422249754	5.31995307533594	0.742538852838397	3.24333751543773	2.34720892781094
K562	En09^REST_chr20:56367972-56368172_Ref	En09	REST_chr20:56367972-56368172_Ref	5.62448426322508	4.83212860707395	-0.792355656151123	4.40266733973955	2.70022537133304
K562	En09^REST_chr20:5715503-5715703_Ref	En09	REST_chr20:5715503-5715703_Ref	5.16978019256263	3.80145623669894	-1.3683239558637	3.24739516460411	2.34885399617485
K562	En09^REST_chr20:57397886-57398086_Ref	En09	REST_chr20:57397886-57398086_Ref	3.19265441181433	4.4172447451757	1.22459033336137	4.46718520116699	2.70994302390497
K562	En09^REST_chr20:57617774-57617974_Ref	En09	REST_chr20:57617774-57617974_Ref	8.3850496549158	7.26997501034879	-1.11507464456701	3.64650006103724	2.51534385290971
K562	En09^REST_chr20:57637153-57637353_Ref	En09	REST_chr20:57637153-57637353_Ref	3.28969519475379	3.25937321229966	-0.0303219824541268	0.0576924863372167	0.0471610120457566
K562	En09^REST_chr20:57713289-57713489_Ref	En09	REST_chr20:57713289-57713489_Ref	3.86268223630808	4.42715514901486	0.564472912706781	2.75664189694588	2.10498418090057
K562	En09^REST_chr20:57717340-57717540_Ref	En09	REST_chr20:57717340-57717540_Ref	2.51910985569009	5.00242793482396	2.48331807913387	3.64230571982773	2.51377754981843
K562	En09^REST_chr20:58340705-58340905_Ref	En09	REST_chr20:58340705-58340905_Ref	0.139881354090471	3.01702471109945	2.87714335700898	2.76103307284308	2.10796343319539
K562	En09^REST_chr20:5892259-5892459_Ref	En09	REST_chr20:5892259-5892459_Ref	4.598979825385	7.37756115644338	2.77858133105838	3.26533835371766	2.35834405370772
K562	En09^REST_chr20:5892316-5892516_Ref	En09	REST_chr20:5892316-5892516_Ref	4.79799220487444	5.19573530961537	0.39774310474093	1.84946928528177	1.50539155824548
K562	En09^REST_chr20:58924566-58924766_Ref	En09	REST_chr20:58924566-58924766_Ref	2.71165299571176	4.44671307794878	1.73506008223702	2.61104233021966	2.02004345112967
K562	En09^REST_chr20:59164761-59164961_Ref	En09	REST_chr20:59164761-59164961_Ref	2.26502818650084	3.72106430590653	1.45603611940569	2.2727605394952	1.80330204580542
K562	En09^REST_chr20:59164788-59164988_Ref	En09	REST_chr20:59164788-59164988_Ref	-0.00661483680455538	0.59516651096679	0.601781347771345	0.389798904795457	NA
K562	En09^REST_chr20:59496162-59496362_Ref	En09	REST_chr20:59496162-59496362_Ref	4.93337620968521	NA	NA	0	NA
K562	En09^REST_chr20:59496189-59496389_Ref	En09	REST_chr20:59496189-59496389_Ref	5.17503326127207	4.60796202411716	-0.567071237154908	3.55143600540473	2.47414695247375
K562	En09^REST_chr20:59532781-59532981_Ref	En09	REST_chr20:59532781-59532981_Ref	6.30713388858136	6.43390903689496	0.126775148313607	1.21393082833909	1.01648126088269
K562	En09^REST_chr20:59617658-59617858_Ref	En09	REST_chr20:59617658-59617858_Ref	5.11386041767506	5.08926382136601	-0.0245965963090509	0.220269667820622	0.183674609299434
K562	En09^REST_chr20:59906818-59907018_Ref	En09	REST_chr20:59906818-59907018_Ref	4.69978073382998	4.50722260973362	-0.192558124096362	1.37124428689438	1.14099823276399
K562	En09^REST_chr20:60105840-60106040_Ref	En09	REST_chr20:60105840-60106040_Ref	3.46868547723078	5.54813746863439	2.07945199140361	2.85415083221471	2.15913532331451
K562	En09^REST_chr20:60183407-60183607_Ref	En09	REST_chr20:60183407-60183607_Ref	2.83644275503275	2.99309194345444	0.15664918842169	0.586329111459628	0.494966479970218
K562	En09^REST_chr20:60183436-60183636_Ref	En09	REST_chr20:60183436-60183636_Ref	2.76123309705423	4.7834010948786	2.02216799782436	3.19681236109368	2.32759334136441
K562	En09^REST_chr20:60527122-60527322_Ref	En09	REST_chr20:60527122-60527322_Ref	1.21695900221449	NA	NA	0	NA
K562	En09^REST_chr20:60527263-60527463_Ref	En09	REST_chr20:60527263-60527463_Ref	6.12903500640504	6.10255206523661	-0.0264829411684326	0.801279345223263	0.676416813998893
K562	En09^REST_chr20:60794784-60794984_Ref	En09	REST_chr20:60794784-60794984_Ref	NA	NA	NA	0	NA
K562	En09^REST_chr20:60794793-60794993_Ref	En09	REST_chr20:60794793-60794993_Ref	NA	NA	NA	0	NA
K562	En09^REST_chr20:60803232-60803432_Ref	En09	REST_chr20:60803232-60803432_Ref	5.57991993920757	5.53351703592331	-0.0464029032842603	0.581268965664157	0.490802046206463
K562	En09^REST_chr20:61075306-61075506_Ref	En09	REST_chr20:61075306-61075506_Ref	6.24451457586123	6.32360791437651	0.0790933385152854	1.25039755423793	1.04561401991449
K562	En09^REST_chr20:61185062-61185262_Ref	En09	REST_chr20:61185062-61185262_Ref	4.98401170826218	6.12345927059487	1.1394475623327	2.95965165530798	2.21471761771364
K562	En09^REST_chr20:61372834-61373034_Ref	En09	REST_chr20:61372834-61373034_Ref	1.47141344207831	2.84031757483644	1.36890413275813	2.99772493347035	2.23438308630046
K562	En09^REST_chr20:61552581-61552781_Ref	En09	REST_chr20:61552581-61552781_Ref	5.17444384758512	5.09771924580606	-0.0767246017790635	1.26131556233726	1.0544892576123
K562	En09^REST_chr20:61603709-61603909_Ref	En09	REST_chr20:61603709-61603909_Ref	5.12751027776791	4.84490917593802	-0.282601101829892	1.29246628504921	1.07933667886009
K562	En09^REST_chr20:61713717-61713917_Ref	En09	REST_chr20:61713717-61713917_Ref	2.50180285965898	5.70571331382531	3.20391045416633	3.04163260283724	2.25789357746033
K562	En09^REST_chr20:61747869-61748069_Ref	En09	REST_chr20:61747869-61748069_Ref	3.78255337506128	6.32690541450713	2.54435203944585	3.74412733519702	2.55006431524061
K562	En09^REST_chr20:61807367-61807567_Ref	En09	REST_chr20:61807367-61807567_Ref	6.09735424633401	6.66784828480634	0.570494038472336	3.53075943995436	2.46580388204758
K562	En09^REST_chr20:61810248-61810448_Ref	En09	REST_chr20:61810248-61810448_Ref	NA	NA	NA	0	NA
K562	En09^REST_chr20:61810325-61810525_Ref	En09	REST_chr20:61810325-61810525_Ref	NA	6.99006055313199	NA	0	NA
K562	En09^REST_chr20:61854816-61855016_Ref	En09	REST_chr20:61854816-61855016_Ref	3.66508422992659	4.17690962327248	0.511825393345899	2.57050986174064	1.99489311219712
K562	En09^REST_chr20:61854838-61855038_Ref	En09	REST_chr20:61854838-61855038_Ref	3.24353374693482	2.58055889043245	-0.66297485650237	2.25377216387254	1.79075211600058
K562	En09^REST_chr20:62010084-62010284_Ref	En09	REST_chr20:62010084-62010284_Ref	3.5217268462142	4.36200306914786	0.840276222933664	3.21962099660038	2.33631374625
K562	En09^REST_chr20:62089150-62089350_Ref	En09	REST_chr20:62089150-62089350_Ref	4.20156714002864	5.08520508139561	0.883637941366963	3.52844847386169	2.46504120817641
K562	En09^REST_chr20:62089300-62089500_Ref	En09	REST_chr20:62089300-62089500_Ref	3.15047757949442	4.61895357754874	1.46847599805432	4.38987356318909	2.69487640890261
K562	En09^REST_chr20:62092824-62093024_Ref	En09	REST_chr20:62092824-62093024_Ref	3.6922198010342	5.76311947431336	2.07089967327916	3.23344694230521	2.34197492681704
K562	En09^REST_chr20:62276686-62276886_Ref	En09	REST_chr20:62276686-62276886_Ref	3.23068032576077	3.97740049438843	0.74672016862766	2.65231122027826	2.0439757703181
K562	En09^REST_chr20:62513345-62513545_Ref	En09	REST_chr20:62513345-62513545_Ref	5.3950251292267	5.74185057349141	0.346825444264708	1.8138151035073	1.47926650774056
K562	En09^REST_chr20:62655998-62656198_Ref	En09	REST_chr20:62655998-62656198_Ref	5.18085930262014	5.15558779519696	-0.0252715074231853	0.25708773312167	0.215017184447165
K562	En09^REST_chr20:62733545-62733745_Ref	En09	REST_chr20:62733545-62733745_Ref	7.90853686698465	7.73429026637823	-0.174246600606421	1.55356317736112	1.28307142536339
K562	En09^REST_chr20:7136565-7136765_Ref	En09	REST_chr20:7136565-7136765_Ref	5.02685843354185	4.55520380403751	-0.471654629504346	1.42003115708873	1.18014333498553
K562	En09^REST_chr20:7588984-7589184_Ref	En09	REST_chr20:7588984-7589184_Ref	2.56928285524968	4.54539022342897	1.97610736817929	4.50160231661809	2.70994302390497
K562	En09^REST_chr20:8290311-8290511_Ref	En09	REST_chr20:8290311-8290511_Ref	4.49613961678681	3.6560645390919	-0.840075077694913	2.90662835181248	2.18735297746782
K562	En09^REST_chr20:8312702-8312902_Ref	En09	REST_chr20:8312702-8312902_Ref	5.34890278792721	5.20572808900455	-0.143174698922659	1.88437255785393	1.53159303197697
K562	En09^REST_chr20:859482-859682_Ref	En09	REST_chr20:859482-859682_Ref	2.17992166795889	2.80096565651486	0.621043988555974	1.81207706622405	1.4779420309579
K562	En09^REST_chr20:865687-865887_Ref	En09	REST_chr20:865687-865887_Ref	6.46936325102661	6.44943752827804	-0.0199257227485683	0.616671046527964	0.520752045347075
K562	En09^REST_chr20:9334327-9334527_Ref	En09	REST_chr20:9334327-9334527_Ref	4.13822119266777	5.20098832883702	1.06276713616925	4.52038788865053	2.70994302390497
K562	En09^REST_chr20:9640970-9641170_Ref	En09	REST_chr20:9640970-9641170_Ref	1.60760876995828	4.39617871217329	2.78856994221501	2.4371754970398	1.90958123806954
K562	En09^REST_chr21:15219148-15219348_Ref	En09	REST_chr21:15219148-15219348_Ref	2.17198445272868	4.49050143984976	2.31851698712108	3.47661954777492	2.44326378215443
K562	En09^REST_chr21:17091139-17091339_Ref	En09	REST_chr21:17091139-17091339_Ref	NA	3.0845765531176	NA	0	NA
K562	En09^REST_chr21:21569158-21569358_Ref	En09	REST_chr21:21569158-21569358_Ref	1.00844438857995	1.87925353167527	0.870809143095318	1.98702776946113	1.6048666255176
K562	En09^REST_chr21:22603092-22603292_Ref	En09	REST_chr21:22603092-22603292_Ref	1.41303682047683	1.8505551184994	0.43751829802257	1.2797403551183	1.06889234843154
K562	En09^REST_chr21:24895167-24895367_Ref	En09	REST_chr21:24895167-24895367_Ref	0.875130871859012	NA	NA	0	NA
K562	En09^REST_chr21:32000531-32000731_Ref	En09	REST_chr21:32000531-32000731_Ref	NA	NA	NA	0	NA
K562	En09^REST_chr21:32958473-32958673_Ref	En09	REST_chr21:32958473-32958673_Ref	4.89580639186188	5.15785317544675	0.26204678358487	3.17842814956782	2.31850434854268
K562	En09^REST_chr21:33031963-33032163_Ref	En09	REST_chr21:33031963-33032163_Ref	4.91802655077842	5.23459174672035	0.31656519594193	2.79484270980832	2.12770751888036
K562	En09^REST_chr21:33625731-33625931_Ref	En09	REST_chr21:33625731-33625931_Ref	4.91317417283385	4.41752055931598	-0.495653613517873	4.23967714614701	2.66700841119441
K562	En09^REST_chr21:33878189-33878389_Ref	En09	REST_chr21:33878189-33878389_Ref	5.09017516270726	4.99769486941976	-0.0924802932875046	1.43202798671301	1.18961786845312
K562	En09^REST_chr21:34231042-34231242_Ref	En09	REST_chr21:34231042-34231242_Ref	3.2152948294336	4.95099549656659	1.735700667133	4.51861600076137	2.70994302390497
K562	En09^REST_chr21:34386022-34386222_Ref	En09	REST_chr21:34386022-34386222_Ref	4.25789908843	4.07941419710742	-0.178484891322579	1.86979772263952	1.52093582205532
K562	En09^REST_chr21:34529777-34529977_Ref	En09	REST_chr21:34529777-34529977_Ref	3.09242198323415	2.82189696379246	-0.270525019441687	1.53545748530857	1.26901241477685
K562	En09^REST_chr21:35574321-35574521_Ref	En09	REST_chr21:35574321-35574521_Ref	6.87473222139398	7.59080928226248	0.716077060868497	3.06892575302532	2.27126956961262
K562	En09^REST_chr21:35749642-35749842_Ref	En09	REST_chr21:35749642-35749842_Ref	4.45298936709202	4.80863640193365	0.355647034841627	1.24152115146385	1.03840600478249
K562	En09^REST_chr21:35882826-35883026_Ref	En09	REST_chr21:35882826-35883026_Ref	NA	5.60964069089149	NA	0	NA
K562	En09^REST_chr21:35882868-35883068_Ref	En09	REST_chr21:35882868-35883068_Ref	5.76001480887676	5.98680277240954	0.226787963532774	2.61353064477532	2.02171583032398
K562	En09^REST_chr21:35882929-35883129_Ref	En09	REST_chr21:35882929-35883129_Ref	5.74639997360706	NA	NA	0	NA
K562	En09^REST_chr21:37136489-37136689_Ref	En09	REST_chr21:37136489-37136689_Ref	3.6842939598817	3.77321144464999	0.0889174847682979	0.56428226423521	0.476482212174746
K562	En09^REST_chr21:37831817-37832017_Ref	En09	REST_chr21:37831817-37832017_Ref	3.96773018295906	4.3220749785517	0.354344795592641	2.41959480092424	1.89854010200448
K562	En09^REST_chr21:38275245-38275445_Ref	En09	REST_chr21:38275245-38275445_Ref	5.0371800703827	4.52926360246781	-0.507916467914896	1.5916753866265	1.31243852290242
K562	En09^REST_chr21:38362508-38362708_Ref	En09	REST_chr21:38362508-38362708_Ref	7.21340273520184	7.54092885495422	0.327526119752378	2.36159032681497	1.86096654107208
K562	En09^REST_chr21:38835870-38836070_Ref	En09	REST_chr21:38835870-38836070_Ref	3.22519018251773	3.41511566679822	0.189925484280489	1.12395696756185	0.9433271197193
K562	En09^REST_chr21:39286571-39286771_Ref	En09	REST_chr21:39286571-39286771_Ref	5.12949632349848	6.7990545430838	1.66955821958531	3.27003738237493	2.36106504557011
K562	En09^REST_chr21:40742465-40742665_Ref	En09	REST_chr21:40742465-40742665_Ref	5.77718735573824	5.31710658273412	-0.460080773004122	2.90251843874657	2.18607718928839
K562	En09^REST_chr21:41672306-41672506_Ref	En09	REST_chr21:41672306-41672506_Ref	5.30688921151808	5.48376988472379	0.176880673205707	2.34686972607052	1.85180970483709
K562	En09^REST_chr21:42734468-42734668_Ref	En09	REST_chr21:42734468-42734668_Ref	6.13476173767791	5.42180936188098	-0.712952375796933	3.81015869629789	2.57234894293406
K562	En09^REST_chr21:42837211-42837411_Ref	En09	REST_chr21:42837211-42837411_Ref	4.21675870357784	4.60206150599621	0.385302802418368	3.12110433067046	2.29203984543888
K562	En09^REST_chr21:43396103-43396303_Ref	En09	REST_chr21:43396103-43396303_Ref	4.97139557009083	4.8455701045497	-0.125825465541138	2.54204890282781	1.97700513884064
K562	En09^REST_chr21:43684851-43685051_Ref	En09	REST_chr21:43684851-43685051_Ref	3.89787172454102	4.10337237565687	0.205500651115857	1.09052669588016	0.915605619490057
K562	En09^REST_chr21:43684962-43685162_Ref	En09	REST_chr21:43684962-43685162_Ref	3.25992791349862	3.27537727357042	0.0154493600717993	0.0963953540285557	0.0788999238384837
K562	En09^REST_chr21:43850077-43850277_Ref	En09	REST_chr21:43850077-43850277_Ref	5.47043075681239	NA	NA	0	NA
K562	En09^REST_chr21:43857995-43858195_Ref	En09	REST_chr21:43857995-43858195_Ref	5.2703140284461	5.92723157133634	0.656917542890239	3.09462468741834	2.28155411492788
K562	En09^REST_chr21:43980362-43980562_Ref	En09	REST_chr21:43980362-43980562_Ref	5.12480199998269	5.81998478439362	0.695182784410931	3.20571385762417	2.33105252340279
K562	En09^REST_chr21:44313622-44313822_Ref	En09	REST_chr21:44313622-44313822_Ref	NA	8.24233055931505	NA	0	NA
K562	En09^REST_chr21:44631459-44631659_Ref	En09	REST_chr21:44631459-44631659_Ref	5.85236305113283	5.96495516789054	0.112592116757708	2.59367292182103	2.00887045128131
K562	En09^REST_chr21:44742790-44742990_Ref	En09	REST_chr21:44742790-44742990_Ref	3.78107227961956	5.22028956303051	1.43921728341094	4.54501603208258	2.71255553739828
K562	En09^REST_chr21:45148523-45148723_Ref	En09	REST_chr21:45148523-45148723_Ref	5.94758240230925	7.02582574814119	1.07824334583194	3.80213868331045	2.57028710246464
K562	En09^REST_chr21:45230727-45230927_Ref	En09	REST_chr21:45230727-45230927_Ref	5.88025898376128	4.97984844640662	-0.900410537354659	4.13950102372195	2.64657615980126
K562	En09^REST_chr21:45567121-45567321_Ref	En09	REST_chr21:45567121-45567321_Ref	5.22610117681566	5.31486533232056	0.0887641555049008	1.33802995219687	1.11548521004538
K562	En09^REST_chr21:45616172-45616372_Ref	En09	REST_chr21:45616172-45616372_Ref	6.09225203335933	5.73680577891323	-0.355446254446095	2.38297249011425	1.87449456844542
K562	En09^REST_chr21:45919591-45919791_Ref	En09	REST_chr21:45919591-45919791_Ref	6.55199912972551	6.73769781011442	0.185698680388914	2.11104823880349	1.6921475071099
K562	En09^REST_chr21:45937226-45937426_Ref	En09	REST_chr21:45937226-45937426_Ref	6.72945267948239	6.32919265022898	-0.400260029253412	2.01468406463117	1.62444395460934
K562	En09^REST_chr21:46487546-46487746_Ref	En09	REST_chr21:46487546-46487746_Ref	4.78381746493829	4.69920080218096	-0.0846166627573322	0.621753324231201	0.524993327823506
K562	En09^REST_chr21:46489224-46489424_Ref	En09	REST_chr21:46489224-46489424_Ref	NA	4.48884072134731	NA	0	NA
K562	En09^REST_chr21:46807934-46808134_Ref	En09	REST_chr21:46807934-46808134_Ref	3.61271607726369	NA	NA	0	NA
K562	En09^REST_chr21:46847782-46847982_Ref	En09	REST_chr21:46847782-46847982_Ref	5.99247705007709	6.47708395870719	0.484606908630106	2.68385801170369	2.06244029837057
K562	En09^REST_chr21:47065841-47066041_Ref	En09	REST_chr21:47065841-47066041_Ref	1.34064768746674	5.5599428468916	4.21929515942486	4.72490817936778	2.72902102244185
K562	En09^REST_chr21:47305891-47306091_Ref	En09	REST_chr21:47305891-47306091_Ref	6.06758433440337	6.30396426070281	0.236379926299434	2.55309620285108	1.9840448362849
K562	En09^REST_chr21:47305943-47306143_Ref	En09	REST_chr21:47305943-47306143_Ref	5.92330855845457	6.16269399494424	0.239385436489664	2.19582561337598	1.7504131363974
K562	En09^REST_chr21:47314449-47314649_Ref	En09	REST_chr21:47314449-47314649_Ref	4.73808882846348	4.1930605718228	-0.545028256640674	4.07973820312639	2.63833906597468
K562	En09^REST_chr22:17539121-17539321_Ref	En09	REST_chr22:17539121-17539321_Ref	4.15830158358543	3.8792508494526	-0.279050734132826	1.21045841509927	1.01363881436439
K562	En09^REST_chr22:17601335-17601535_Ref	En09	REST_chr22:17601335-17601535_Ref	7.71680988822345	8.2348738495976	0.518063961374151	3.57339109154475	2.48191985959338
K562	En09^REST_chr22:17633378-17633578_Ref	En09	REST_chr22:17633378-17633578_Ref	NA	4.70045358354058	NA	0	NA
K562	En09^REST_chr22:17671860-17672060_Ref	En09	REST_chr22:17671860-17672060_Ref	6.29760380256203	5.54311257626085	-0.754491226301188	4.67769346652716	2.72902102244185
K562	En09^REST_chr22:18300983-18301183_Ref	En09	REST_chr22:18300983-18301183_Ref	5.92482941648829	6.34685524529454	0.422025828806243	3.20633416697307	2.3313483024837
K562	En09^REST_chr22:18371756-18371956_Ref	En09	REST_chr22:18371756-18371956_Ref	4.59319879555821	4.53646791775267	-0.0567308778055358	0.652698085437461	0.551378807710416
K562	En09^REST_chr22:18646652-18646852_Ref	En09	REST_chr22:18646652-18646852_Ref	5.06739426186626	4.91611487798321	-0.151279383883051	0.830537526378637	0.700645639469766
K562	En09^REST_chr22:18955758-18955958_Ref	En09	REST_chr22:18955758-18955958_Ref	2.59668858494208	5.76265465739701	3.16596607245493	3.7863268834318	2.56611806740621
K562	En09^REST_chr22:18955770-18955970_Ref	En09	REST_chr22:18955770-18955970_Ref	3.0521440094038	5.8836199425292	2.8314759331254	3.5497738870031	2.47355478689039
K562	En09^REST_chr22:19189702-19189902_Ref	En09	REST_chr22:19189702-19189902_Ref	2.78221250102137	3.42654022053429	0.644327719512919	2.19992727999097	1.75311777898098
K562	En09^REST_chr22:19810255-19810455_Ref	En09	REST_chr22:19810255-19810455_Ref	4.84482133792924	5.44802361636327	0.603202278434026	4.84296827788862	2.73088654145071
K562	En09^REST_chr22:19810275-19810475_Ref	En09	REST_chr22:19810275-19810475_Ref	5.19025368717428	5.13411045629897	-0.0561432308753158	0.422327614861416	0.355075869907535
K562	En09^REST_chr22:19831908-19832108_Ref	En09	REST_chr22:19831908-19832108_Ref	5.99604839882583	5.93701729318415	-0.0590311056416848	0.529302673639112	0.44675316325451
K562	En09^REST_chr22:19949994-19950194_Ref	En09	REST_chr22:19949994-19950194_Ref	6.29389491560822	6.88908735350575	0.595192437897526	5.07342270591706	2.73427586555515
K562	En09^REST_chr22:20155506-20155706_Ref	En09	REST_chr22:20155506-20155706_Ref	5.09359485666341	5.0074996438235	-0.0860952128399095	0.805856005021208	0.680230817560978
K562	En09^REST_chr22:20194324-20194524_Ref	En09	REST_chr22:20194324-20194524_Ref	4.75414946027542	4.72431240261993	-0.0298370576554898	0.215659807564538	0.179903425484036
K562	En09^REST_chr22:20810477-20810677_Ref	En09	REST_chr22:20810477-20810677_Ref	3.85855526816047	4.32957602510737	0.471020756946903	1.64049273549292	1.35002206751437
K562	En09^REST_chr22:21000785-21000985_Ref	En09	REST_chr22:21000785-21000985_Ref	4.1574423929574	4.12611671897529	-0.0313256739821108	0.102899786065771	0.0842572999631507
K562	En09^REST_chr22:21158200-21158400_Ref	En09	REST_chr22:21158200-21158400_Ref	4.24110750982235	5.25732516393056	1.0162176541082	3.90103579759406	2.60120601264127
K562	En09^REST_chr22:21158249-21158449_Ref	En09	REST_chr22:21158249-21158449_Ref	3.95110411024953	2.75008566809825	-1.20101844215129	4.97726154135528	2.73088654145071
K562	En09^REST_chr22:21363969-21364169_Ref	En09	REST_chr22:21363969-21364169_Ref	4.15681163729526	5.74128905241415	1.58447741511888	3.18916859732954	2.32340041995679
K562	En09^REST_chr22:21456999-21457199_Ref	En09	REST_chr22:21456999-21457199_Ref	5.25227732568231	5.21066397790204	-0.0416133477802667	0.379959079685361	0.319428397387368
K562	En09^REST_chr22:22035933-22036133_Ref	En09	REST_chr22:22035933-22036133_Ref	5.35956370993405	5.06596425170666	-0.293599458227389	1.90856892336156	1.54969393627491
K562	En09^REST_chr22:22400757-22400957_Ref	En09	REST_chr22:22400757-22400957_Ref	4.15282270834112	4.56295495062643	0.410132242285309	3.62764547277779	2.50870855746769
K562	En09^REST_chr22:23052247-23052447_Ref	En09	REST_chr22:23052247-23052447_Ref	4.2164794953179	4.31446477156916	0.0979852762512525	0.880443499454637	0.742920678954852
K562	En09^REST_chr22:23395645-23395845_Ref	En09	REST_chr22:23395645-23395845_Ref	NA	5.55170095839599	NA	0	NA
K562	En09^REST_chr22:23397011-23397211_Ref	En09	REST_chr22:23397011-23397211_Ref	3.65947538778979	4.01011240530041	0.350637017510619	2.37706537610355	1.87086126035461
K562	En09^REST_chr22:23744932-23745132_Ref	En09	REST_chr22:23744932-23745132_Ref	7.74049140747052	NA	NA	0	NA
K562	En09^REST_chr22:23746976-23747176_Ref	En09	REST_chr22:23746976-23747176_Ref	4.65765252605437	4.29078031751169	-0.366872208542685	2.53643899720311	1.97338525120557
K562	En09^REST_chr22:23902510-23902710_Ref	En09	REST_chr22:23902510-23902710_Ref	4.33879811248346	NA	NA	0	NA
K562	En09^REST_chr22:23950828-23951028_Ref	En09	REST_chr22:23950828-23951028_Ref	3.12241112588812	4.91813657704146	1.79572545115335	3.76748142900342	2.56118395263
K562	En09^REST_chr22:24012750-24012950_Ref	En09	REST_chr22:24012750-24012950_Ref	5.32636816595575	NA	NA	0	NA
K562	En09^REST_chr22:24384112-24384312_Ref	En09	REST_chr22:24384112-24384312_Ref	6.53873842795522	5.90695004694803	-0.631788381007189	3.72615525110825	2.54172355319113
K562	En09^REST_chr22:24585806-24586006_Ref	En09	REST_chr22:24585806-24586006_Ref	5.49415185352373	5.50327938771037	0.00912753418663836	0.272990703618773	0.228694658189743
K562	En09^REST_chr22:25239113-25239313_Ref	En09	REST_chr22:25239113-25239313_Ref	3.36032633575001	4.33239571747581	0.972069381725809	2.54901487480357	1.98118024246206
K562	En09^REST_chr22:25271956-25272156_Ref	En09	REST_chr22:25271956-25272156_Ref	4.05312437003743	4.91673295949322	0.863608589455795	2.79489398213457	2.12770751888036
K562	En09^REST_chr22:25544262-25544462_Ref	En09	REST_chr22:25544262-25544462_Ref	3.41208235340547	4.53592086188112	1.12383850847565	3.98646943157016	2.62092866103781
K562	En09^REST_chr22:25798508-25798708_Ref	En09	REST_chr22:25798508-25798708_Ref	6.44288064173779	6.22480602769267	-0.218074614045125	2.29741281495317	1.81961942151333
K562	En09^REST_chr22:26143258-26143458_Ref	En09	REST_chr22:26143258-26143458_Ref	2.53290216841908	2.95395914565873	0.421056977239649	1.4765735064801	1.22382863553769
K562	En09^REST_chr22:26170250-26170450_Ref	En09	REST_chr22:26170250-26170450_Ref	6.252044537671	5.95120497413825	-0.300839563532753	2.79111615840947	2.12526071723847
K562	En09^REST_chr22:26395926-26396126_Ref	En09	REST_chr22:26395926-26396126_Ref	3.55460520823296	4.78484099173791	1.23023578350496	3.03042736287245	2.25087345302127
K562	En09^REST_chr22:26475069-26475269_Ref	En09	REST_chr22:26475069-26475269_Ref	4.51020029553727	5.72235075643205	1.21215046089479	2.95713937768195	2.21416552066116
K562	En09^REST_chr22:26655589-26655789_Ref	En09	REST_chr22:26655589-26655789_Ref	3.36979586003322	3.9709890781171	0.601193218083876	2.50938355772424	1.95675792301869
K562	En09^REST_chr22:26908343-26908543_Ref	En09	REST_chr22:26908343-26908543_Ref	7.44186380674497	6.53973106427766	-0.902132742467312	3.63829211830382	2.51256561620667
K562	En09^REST_chr22:27061983-27062183_Ref	En09	REST_chr22:27061983-27062183_Ref	5.85405747230734	6.28164427537851	0.427586803071171	3.13655228244464	2.29873720184022
K562	En09^REST_chr22:27248200-27248400_Ref	En09	REST_chr22:27248200-27248400_Ref	2.75851864633796	4.60385955361764	1.84534090727968	2.95979162909353	2.21471761771364
K562	En09^REST_chr22:27318927-27319127_Ref	En09	REST_chr22:27318927-27319127_Ref	5.22643925266348	6.21866334865288	0.9922240959894	2.72808617731914	2.08760276718283
K562	En09^REST_chr22:27345280-27345480_Ref	En09	REST_chr22:27345280-27345480_Ref	3.70794441380844	4.27712435621626	0.569179942407825	1.95565865170193	1.58305119967353
K562	En09^REST_chr22:27373807-27374007_Ref	En09	REST_chr22:27373807-27374007_Ref	5.0719350406206	5.58690225315273	0.514967212532132	3.12014399157606	2.29188142916699
K562	En09^REST_chr22:27375378-27375578_Ref	En09	REST_chr22:27375378-27375578_Ref	NA	5.84887181529499	NA	0	NA
K562	En09^REST_chr22:27424161-27424361_Ref	En09	REST_chr22:27424161-27424361_Ref	NA	NA	NA	0	NA
K562	En09^REST_chr22:27471334-27471534_Ref	En09	REST_chr22:27471334-27471534_Ref	4.00990784191238	4.42082872633391	0.410920884421528	2.38147837789936	1.87369109165076
K562	En09^REST_chr22:27850870-27851070_Ref	En09	REST_chr22:27850870-27851070_Ref	3.58044526010736	5.86245455724818	2.28200929714082	4.06173507907179	2.63833906597468
K562	En09^REST_chr22:28387063-28387263_Ref	En09	REST_chr22:28387063-28387263_Ref	5.19405245253852	5.38354653527106	0.18949408273254	1.09846311027402	0.922089830941032
K562	En09^REST_chr22:28838400-28838600_Ref	En09	REST_chr22:28838400-28838600_Ref	4.58020393555249	4.83034074783601	0.250136812283518	2.38840048731156	1.87802920587237
K562	En09^REST_chr22:29279027-29279227_Ref	En09	REST_chr22:29279027-29279227_Ref	7.71619495611704	8.00857556336107	0.292380607244028	3.51405618155	2.45990219724157
K562	En09^REST_chr22:30855391-30855591_Ref	En09	REST_chr22:30855391-30855591_Ref	0.729664532594538	2.13834984648374	1.4086853138892	2.24486855653973	1.78523822200356
K562	En09^REST_chr22:31198822-31199022_Ref	En09	REST_chr22:31198822-31199022_Ref	4.61591612324621	8.22519672124064	3.60928059799443	3.91194979863522	2.60447696514879
K562	En09^REST_chr22:31202532-31202732_Ref	En09	REST_chr22:31202532-31202732_Ref	5.5354924964788	7.28328071210276	1.74778821562396	4.10975867349008	2.64005088435157
K562	En09^REST_chr22:31286638-31286838_Ref	En09	REST_chr22:31286638-31286838_Ref	4.76767219648016	5.01410993636724	0.246437739887078	3.21412041859483	2.3337055839872
K562	En09^REST_chr22:31460023-31460223_Ref	En09	REST_chr22:31460023-31460223_Ref	7.22925942917545	6.75952439859846	-0.469735030576993	2.14303862112206	1.71485409587022
K562	En09^REST_chr22:31485212-31485412_Ref	En09	REST_chr22:31485212-31485412_Ref	NA	4.48821538169092	NA	0	NA
K562	En09^REST_chr22:31686851-31687051_Ref	En09	REST_chr22:31686851-31687051_Ref	6.86863960501103	6.45090887760102	-0.41773072741001	2.66359983099248	2.05054152411969
K562	En09^REST_chr22:31686917-31687117_Ref	En09	REST_chr22:31686917-31687117_Ref	6.10509904860192	6.08336918987273	-0.0217298587291896	0.699100702351132	0.590906482527234
K562	En09^REST_chr22:31795570-31795770_Ref	En09	REST_chr22:31795570-31795770_Ref	6.73929107587937	6.51104788873382	-0.228243187145551	2.01442594154928	1.62424696169393
K562	En09^REST_chr22:32001034-32001234_Ref	En09	REST_chr22:32001034-32001234_Ref	4.72096207540188	4.45040682448748	-0.270555250914398	2.11036491047835	1.6917265357613
K562	En09^REST_chr22:32022572-32022772_Ref	En09	REST_chr22:32022572-32022772_Ref	4.72102792282496	5.75212438651108	1.03109646368612	3.70430929416305	2.53578276729204
K562	En09^REST_chr22:32439169-32439369_Ref	En09	REST_chr22:32439169-32439369_Ref	5.52680754038421	5.83619787942871	0.309390339044494	2.92644662765812	2.19757667857129
K562	En09^REST_chr22:32573492-32573692_Ref	En09	REST_chr22:32573492-32573692_Ref	4.73307340711555	5.3583569762593	0.625283569143756	2.74113750861239	2.09527174444216
K562	En09^REST_chr22:33978912-33979112_Ref	En09	REST_chr22:33978912-33979112_Ref	1.07324741091262	1.65488458164078	0.581637170728157	2.29862535350071	1.82035941050132
K562	En09^REST_chr22:34433011-34433211_Ref	En09	REST_chr22:34433011-34433211_Ref	3.38599044724101	5.99146151101251	2.6054710637715	3.56350558724846	2.47846956066405
K562	En09^REST_chr22:34433166-34433366_Ref	En09	REST_chr22:34433166-34433366_Ref	5.20268668429738	5.30309089223402	0.100404207936637	2.73030295173919	2.08865275566068
K562	En09^REST_chr22:34498636-34498836_Ref	En09	REST_chr22:34498636-34498836_Ref	4.2709194933934	4.53572413749901	0.264804644105618	2.10470211483464	1.68778386860769
K562	En09^REST_chr22:34810949-34811149_Ref	En09	REST_chr22:34810949-34811149_Ref	1.2217571805156	4.53112293142251	3.30936575090691	4.19694653890232	2.65918300273894
K562	En09^REST_chr22:34810966-34811166_Ref	En09	REST_chr22:34810966-34811166_Ref	1.10537360712077	2.85115461629251	1.74578100917173	2.22094137711192	1.7680932014777
K562	En09^REST_chr22:35092633-35092833_Ref	En09	REST_chr22:35092633-35092833_Ref	2.9372589740848	4.67992215412006	1.74266318003526	2.92514650516312	2.19681201389371
K562	En09^REST_chr22:35092645-35092845_Ref	En09	REST_chr22:35092645-35092845_Ref	3.69829108825519	5.27007032941893	1.57177924116374	2.45732284490361	1.92336761028976
K562	En09^REST_chr22:36232540-36232740_Ref	En09	REST_chr22:36232540-36232740_Ref	4.63321997524868	4.54066466036746	-0.0925553148812241	0.614558898120001	0.518886756234342
K562	En09^REST_chr22:36764736-36764936_Ref	En09	REST_chr22:36764736-36764936_Ref	4.88028837651817	NA	NA	0	NA
K562	En09^REST_chr22:36783769-36783969_Ref	En09	REST_chr22:36783769-36783969_Ref	8.79002429923539	9.17199956201192	0.381975262776526	2.50139105712154	1.95181525574949
K562	En09^REST_chr22:37146366-37146566_Ref	En09	REST_chr22:37146366-37146566_Ref	5.09282922423222	4.61532662945138	-0.477502594780832	2.00536068301052	1.61773586940369
K562	En09^REST_chr22:37149559-37149759_Ref	En09	REST_chr22:37149559-37149759_Ref	4.9208727851061	5.32786943754845	0.406996652442355	1.81027187520752	1.47651604658941
K562	En09^REST_chr22:37440044-37440244_Ref	En09	REST_chr22:37440044-37440244_Ref	4.79878970306645	5.17574575580682	0.376956052740371	2.43218333221514	1.90671416750884
K562	En09^REST_chr22:37440158-37440358_Ref	En09	REST_chr22:37440158-37440358_Ref	6.0713092709278	6.0091173006229	-0.0621919703049025	0.941232590081846	0.792725951869413
K562	En09^REST_chr22:37545825-37546025_Ref	En09	REST_chr22:37545825-37546025_Ref	5.84888747075278	6.06123536075465	0.212347890001873	2.30572077405248	1.82473846058326
K562	En09^REST_chr22:37712873-37713073_Ref	En09	REST_chr22:37712873-37713073_Ref	4.52427544467027	4.59224160244768	0.0679661577774038	0.282022591611641	0.236045936058135
K562	En09^REST_chr22:37713108-37713308_Ref	En09	REST_chr22:37713108-37713308_Ref	5.43267380201259	5.61489259485839	0.182218792845799	1.69397005094838	1.39065438263144
K562	En09^REST_chr22:37941700-37941900_Ref	En09	REST_chr22:37941700-37941900_Ref	5.51681728603226	5.82278490928949	0.305967623257239	2.73114234853681	2.08909287922967
K562	En09^REST_chr22:38148582-38148782_Ref	En09	REST_chr22:38148582-38148782_Ref	3.30930493457022	3.3317403465018	0.0224354119315811	0.334107754203572	0.280341285504935
K562	En09^REST_chr22:38694501-38694701_Ref	En09	REST_chr22:38694501-38694701_Ref	4.35994122458172	5.52734185703932	1.16740063245759	3.65519963319817	2.51918876946939
K562	En09^REST_chr22:39312907-39313107_Ref	En09	REST_chr22:39312907-39313107_Ref	5.31914088090284	5.93462800571913	0.615487124816286	2.68357330554365	2.06244029837057
K562	En09^REST_chr22:39320427-39320627_Ref	En09	REST_chr22:39320427-39320627_Ref	4.63649747162531	5.58412759620401	0.947630124578695	2.57285899966211	1.99638087488759
K562	En09^REST_chr22:39626302-39626502_Ref	En09	REST_chr22:39626302-39626502_Ref	3.40422736421083	3.52346769198563	0.119240327774805	1.19245673360036	0.998951861107881
K562	En09^REST_chr22:39874487-39874687_Ref	En09	REST_chr22:39874487-39874687_Ref	4.55857394960391	4.6005687491244	0.0419947995204897	0.423975381624391	0.356439931309782
K562	En09^REST_chr22:39874514-39874714_Ref	En09	REST_chr22:39874514-39874714_Ref	4.86721662663038	6.27395831567721	1.40674168904683	3.88044609241835	2.59449318798875
K562	En09^REST_chr22:39916617-39916817_Ref	En09	REST_chr22:39916617-39916817_Ref	NA	7.24267529098849	NA	0	NA
K562	En09^REST_chr22:39942044-39942244_Ref	En09	REST_chr22:39942044-39942244_Ref	4.64909417374114	5.08803520550157	0.438941031760437	3.34084425502514	2.39007452589102
K562	En09^REST_chr22:40432708-40432908_Ref	En09	REST_chr22:40432708-40432908_Ref	5.88544159437614	6.40058168267095	0.515140088294807	4.11783956459415	2.64005088435157
K562	En09^REST_chr22:41543816-41544016_Ref	En09	REST_chr22:41543816-41544016_Ref	2.32567647403279	3.80626803361505	1.48059155958226	3.18027686425475	2.31942054459931
K562	En09^REST_chr22:41972932-41973132_Ref	En09	REST_chr22:41972932-41973132_Ref	4.85862188117776	4.91199187249771	0.0533699913199586	1.11600095339227	0.936761709752891
K562	En09^REST_chr22:42142754-42142954_Ref	En09	REST_chr22:42142754-42142954_Ref	5.54398513805656	6.29047812307227	0.746492985015715	3.25205816531644	2.35173988428678
K562	En09^REST_chr22:42585216-42585416_Ref	En09	REST_chr22:42585216-42585416_Ref	6.45937580495701	6.37825244165227	-0.081123363304739	1.19600405547547	1.00185166531978
K562	En09^REST_chr22:42618024-42618224_Ref	En09	REST_chr22:42618024-42618224_Ref	3.1177003555183	3.99760235647111	0.879902000952818	1.96861930730351	1.59286637313839
K562	En09^REST_chr22:42690479-42690679_Ref	En09	REST_chr22:42690479-42690679_Ref	3.91237029828157	6.24568322123799	2.33331292295642	3.53833743328838	2.47000731598975
K562	En09^REST_chr22:42722387-42722587_Ref	En09	REST_chr22:42722387-42722587_Ref	6.1856461434686	NA	NA	0	NA
K562	En09^REST_chr22:43463435-43463635_Ref	En09	REST_chr22:43463435-43463635_Ref	4.19116513998147	4.923138449382	0.73197330940053	2.73716411834729	2.09267769007534
K562	En09^REST_chr22:43627443-43627643_Ref	En09	REST_chr22:43627443-43627643_Ref	3.91961359326404	3.94647541796289	0.0268618246988477	0.0983765061602434	0.0805536547353121
K562	En09^REST_chr22:43781767-43781967_Ref	En09	REST_chr22:43781767-43781967_Ref	5.21277767230248	5.83571644418088	0.622938771878402	5.11147731159913	2.73427586555515
K562	En09^REST_chr22:43784373-43784573_Ref	En09	REST_chr22:43784373-43784573_Ref	5.48010385634372	6.18228076032858	0.70217690398486	3.53214411054005	2.46669041323791
K562	En09^REST_chr22:43845207-43845407_Ref	En09	REST_chr22:43845207-43845407_Ref	3.4352825043737	NA	NA	0	NA
K562	En09^REST_chr22:43951570-43951770_Ref	En09	REST_chr22:43951570-43951770_Ref	5.74535146513012	5.80897887867487	0.0636274135447561	2.37982813435189	1.8727581038925
K562	En09^REST_chr22:44263804-44264004_Ref	En09	REST_chr22:44263804-44264004_Ref	2.31014297179509	5.50444450792878	3.19430153613369	4.02642801214121	2.62860230653126
K562	En09^REST_chr22:44301770-44301970_Ref	En09	REST_chr22:44301770-44301970_Ref	5.24408061888044	5.31492480908676	0.0708441902063139	0.918940274829988	0.774836659862025
K562	En09^REST_chr22:44341722-44341922_Ref	En09	REST_chr22:44341722-44341922_Ref	5.76983584005713	6.27930565277774	0.509469812720608	2.45648762056926	1.92290188775145
K562	En09^REST_chr22:44525651-44525851_Ref	En09	REST_chr22:44525651-44525851_Ref	3.61941573224175	3.91666511447154	0.297249382229782	1.30357116308077	1.08830460769019
K562	En09^REST_chr22:44759481-44759681_Ref	En09	REST_chr22:44759481-44759681_Ref	6.27358448294445	5.98564559881985	-0.287938884124591	2.36965187415125	1.8658943420793
K562	En09^REST_chr22:45005475-45005675_Ref	En09	REST_chr22:45005475-45005675_Ref	3.30929190148767	4.05966100992651	0.750369108438847	2.47250763969273	1.93314393565502
K562	En09^REST_chr22:45131157-45131357_Ref	En09	REST_chr22:45131157-45131357_Ref	5.6494126630176	5.96496172418635	0.315549061168747	2.90155601706604	2.18540779644826
K562	En09^REST_chr22:45371503-45371703_Ref	En09	REST_chr22:45371503-45371703_Ref	1.07577405688263	5.65645972197242	4.58068566508978	3.97086013650392	2.61769958641328
K562	En09^REST_chr22:45371515-45371715_Ref	En09	REST_chr22:45371515-45371715_Ref	1.10715387231214	6.16559250254099	5.05843863022885	4.43617106067566	2.70627212487986
K562	En09^REST_chr22:45659649-45659849_Ref	En09	REST_chr22:45659649-45659849_Ref	5.19555988700146	5.24474450908031	0.0491846220788545	1.24430564837183	1.04055132967007
K562	En09^REST_chr22:45831720-45831920_Ref	En09	REST_chr22:45831720-45831920_Ref	3.8881046289864	4.23588483983664	0.347780210850241	2.29107567186364	1.81544962035544
K562	En09^REST_chr22:46084446-46084646_Ref	En09	REST_chr22:46084446-46084646_Ref	6.28062981034641	6.55424589474463	0.27361608439822	2.43306038930977	1.90704838751206
K562	En09^REST_chr22:46299791-46299991_Ref	En09	REST_chr22:46299791-46299991_Ref	4.45165730670523	5.09433872865929	0.642681421954063	3.2756198452358	2.36316995012502
K562	En09^REST_chr22:46409413-46409613_Ref	En09	REST_chr22:46409413-46409613_Ref	7.18166033013043	6.21030213487448	-0.971358195255948	4.13923582299312	2.64657615980126
K562	En09^REST_chr22:46549932-46550132_Ref	En09	REST_chr22:46549932-46550132_Ref	NA	2.77544455568821	NA	0	NA
K562	En09^REST_chr22:46731604-46731804_Ref	En09	REST_chr22:46731604-46731804_Ref	8.01234578816503	8.28735112401044	0.275005335845403	3.41809614126603	2.42148385752594
K562	En09^REST_chr22:47150529-47150729_Ref	En09	REST_chr22:47150529-47150729_Ref	NA	5.02551958602072	NA	0	NA
K562	En09^REST_chr22:47184419-47184619_Ref	En09	REST_chr22:47184419-47184619_Ref	5.08540465839428	5.47331239353439	0.387907735140113	2.30700280811788	1.82541454251261
K562	En09^REST_chr22:47644766-47644966_Ref	En09	REST_chr22:47644766-47644966_Ref	4.88754715395799	5.14457006401735	0.25702291005936	1.49710308118121	1.23970478100721
K562	En09^REST_chr22:47815083-47815283_Ref	En09	REST_chr22:47815083-47815283_Ref	NA	3.88331160783597	NA	0	NA
K562	En09^REST_chr22:48567064-48567264_Ref	En09	REST_chr22:48567064-48567264_Ref	4.17269852732626	4.9255172462451	0.752818718918838	2.83994522978973	2.15188307613507
K562	En09^REST_chr22:49040133-49040333_Ref	En09	REST_chr22:49040133-49040333_Ref	2.24640001880139	2.09540325982101	-0.150996758980383	0.606796065228157	0.512173524444567
K562	En09^REST_chr22:49040157-49040357_Ref	En09	REST_chr22:49040157-49040357_Ref	2.90854987708172	2.74006058426333	-0.168489292818393	1.943201940564	1.57469630665839
K562	En09^REST_chr22:49040244-49040444_Ref	En09	REST_chr22:49040244-49040444_Ref	4.24316353989475	5.07527016345035	0.832106623555603	3.72507951803289	2.54140618526631
K562	En09^REST_chr22:49338616-49338816_Ref	En09	REST_chr22:49338616-49338816_Ref	4.55586901275333	4.64856263000149	0.0926936172481607	0.815494338051047	0.688167419974932
K562	En09^REST_chr22:49626189-49626389_Ref	En09	REST_chr22:49626189-49626389_Ref	5.62924056378576	5.78891217418342	0.159671610397653	1.96631069006424	1.59112103387568
K562	En09^REST_chr22:49626296-49626496_Ref	En09	REST_chr22:49626296-49626496_Ref	3.16113439178587	5.30760288873331	2.14646849694744	3.21706376960645	2.33538047901377
K562	En09^REST_chr22:49763322-49763522_Ref	En09	REST_chr22:49763322-49763522_Ref	5.08834567871758	4.96695896013289	-0.121386718584688	0.692227756593593	0.585132090007815
K562	En09^REST_chr22:49768357-49768557_Ref	En09	REST_chr22:49768357-49768557_Ref	4.7777230978053	4.60140221090675	-0.176320886898548	1.56580967817667	1.29229201584131
K562	En09^REST_chr22:49947264-49947464_Ref	En09	REST_chr22:49947264-49947464_Ref	5.56455682071282	5.70925923592803	0.144702415215217	1.07535826277383	0.903228579214975
K562	En09^REST_chr22:50105917-50106117_Ref	En09	REST_chr22:50105917-50106117_Ref	5.48645536820639	7.94663138402515	2.46017601581877	3.42709627238344	2.42382089975361
K562	En09^REST_chr22:50355211-50355411_Ref	En09	REST_chr22:50355211-50355411_Ref	8.13407628769706	8.16413274032326	0.0300564526261979	1.00674070421476	0.846861996766407
K562	En09^REST_chr22:50723018-50723218_Ref	En09	REST_chr22:50723018-50723218_Ref	3.80102000263355	3.54158820881487	-0.25943179381868	3.42965857932341	2.42481766462373
K562	En09^REST_chr3:10247597-10247797_Ref	En09	REST_chr3:10247597-10247797_Ref	5.20479170156944	5.68711481991761	0.482323118348165	2.62976686394438	2.03123635303032
K562	En09^REST_chr3:10492287-10492487_Ref	En09	REST_chr3:10492287-10492487_Ref	3.74823569243502	4.09774730376267	0.349511611327649	2.01337135689012	1.62343794926743
K562	En09^REST_chr3:10501841-10502041_Ref	En09	REST_chr3:10501841-10502041_Ref	5.19354481559058	6.14533033389932	0.951785518308741	3.42954719501085	2.42481766462373
K562	En09^REST_chr3:105085476-105085676_Ref	En09	REST_chr3:105085476-105085676_Ref	6.65130849685267	NA	NA	0	NA
K562	En09^REST_chr3:10636661-10636861_Ref	En09	REST_chr3:10636661-10636861_Ref	2.36648963092176	6.02440748638013	3.65791785545836	3.68582505112624	2.53104667328879
K562	En09^REST_chr3:10795734-10795934_Ref	En09	REST_chr3:10795734-10795934_Ref	2.27840918597465	2.84965781745588	0.571248631481225	1.94821817886603	1.57786279103724
K562	En09^REST_chr3:10795756-10795956_Ref	En09	REST_chr3:10795756-10795956_Ref	2.62586829438621	5.47762401894343	2.85175572455722	3.09541898907606	2.28167417949618
K562	En09^REST_chr3:108205826-108206026_Ref	En09	REST_chr3:108205826-108206026_Ref	NA	4.3009148674886	NA	0	NA
K562	En09^REST_chr3:109692669-109692869_Ref	En09	REST_chr3:109692669-109692869_Ref	2.10367768887223	2.45465994792308	0.35098225905085	0.340300273480116	0.285562337019502
K562	En09^REST_chr3:11006364-11006564_Ref	En09	REST_chr3:11006364-11006564_Ref	3.16352919364221	4.42538806568142	1.2618588720392	2.78745112614018	2.12270921963782
K562	En09^REST_chr3:11006394-11006594_Ref	En09	REST_chr3:11006394-11006594_Ref	2.31194631063913	2.3193875016633	0.00744119102416629	0.0427656670421233	0.0349564760555395
K562	En09^REST_chr3:111433246-111433446_Ref	En09	REST_chr3:111433246-111433446_Ref	5.01879986268104	5.16759521004138	0.148795347360349	1.77518761036293	1.45106217117489
K562	En09^REST_chr3:111642043-111642243_Ref	En09	REST_chr3:111642043-111642243_Ref	4.75063835591183	4.55020808293559	-0.200430272976244	2.85296448407917	2.15858571885207
K562	En09^REST_chr3:111805239-111805439_Ref	En09	REST_chr3:111805239-111805439_Ref	6.27576089384624	6.58077894685838	0.305018053012137	3.45703876555335	2.43609577683355
K562	En09^REST_chr3:112110512-112110712_Ref	En09	REST_chr3:112110512-112110712_Ref	4.68225610749705	3.4321771568172	-1.25007895067984	3.42456838494134	2.42347967103078
K562	En09^REST_chr3:114139040-114139240_Ref	En09	REST_chr3:114139040-114139240_Ref	4.13126456043507	4.71775722920004	0.586492668764968	1.54652806672076	1.27760517449937
K562	En09^REST_chr3:115044501-115044701_Ref	En09	REST_chr3:115044501-115044701_Ref	2.94270421083757	4.5677216050302	1.62501739419263	3.56226916676699	2.47779719157772
K562	En09^REST_chr3:115318539-115318739_Ref	En09	REST_chr3:115318539-115318739_Ref	1.85429655818383	2.74555495936668	0.891258401182852	2.6759759729311	2.05790572652129
K562	En09^REST_chr3:115719293-115719493_Ref	En09	REST_chr3:115719293-115719493_Ref	2.97586931671576	3.75317883050848	0.777309513792715	1.56460449471747	1.29141384200675
K562	En09^REST_chr3:116298739-116298939_Ref	En09	REST_chr3:116298739-116298939_Ref	4.42299782182914	NA	NA	0	NA
K562	En09^REST_chr3:116971584-116971784_Ref	En09	REST_chr3:116971584-116971784_Ref	3.69687247679706	2.90589444985354	-0.790978026943518	2.47056358411531	1.93169435181712
K562	En09^REST_chr3:117715466-117715666_Ref	En09	REST_chr3:117715466-117715666_Ref	4.92310243930633	5.01762716838331	0.0945247290769764	0.856566201764225	0.722598388778145
K562	En09^REST_chr3:118959552-118959752_Ref	En09	REST_chr3:118959552-118959752_Ref	8.1202192410452	7.9141363540008	-0.206082887044404	2.30668267393456	1.82528722684252
K562	En09^REST_chr3:119084240-119084440_Ref	En09	REST_chr3:119084240-119084440_Ref	5.26532238651292	4.88574504833862	-0.379577338174307	2.77170248369276	2.11404100081514
K562	En09^REST_chr3:119182289-119182489_Ref	En09	REST_chr3:119182289-119182489_Ref	6.92157082264086	6.86160749853773	-0.0599633241031325	0.921741241296193	0.776935872399798
K562	En09^REST_chr3:119182406-119182606_Ref	En09	REST_chr3:119182406-119182606_Ref	8.15969537572263	7.77168243111896	-0.388012944603665	4.72355024796166	2.72902102244185
K562	En09^REST_chr3:12091269-12091469_Ref	En09	REST_chr3:12091269-12091469_Ref	NA	NA	NA	0	NA
K562	En09^REST_chr3:121725800-121726000_Ref	En09	REST_chr3:121725800-121726000_Ref	5.93450809562863	6.19858545205783	0.264077356429202	2.80843387833905	2.13442557014198
K562	En09^REST_chr3:12195779-12195979_Ref	En09	REST_chr3:12195779-12195979_Ref	4.1210293777167	4.7703257432723	0.649296365555607	3.30058739808194	2.37328533473992
K562	En09^REST_chr3:12235118-12235318_Ref	En09	REST_chr3:12235118-12235318_Ref	NA	5.12464257136058	NA	0	NA
K562	En09^REST_chr3:122637906-122638106_Ref	En09	REST_chr3:122637906-122638106_Ref	5.26862643536457	5.48137411884697	0.212747683482399	1.04991655798333	0.88233471931393
K562	En09^REST_chr3:122661785-122661985_Ref	En09	REST_chr3:122661785-122661985_Ref	5.31672605046292	5.58416758713528	0.26744153667236	2.52611318385326	1.96748350253582
K562	En09^REST_chr3:122785819-122786019_Ref	En09	REST_chr3:122785819-122786019_Ref	7.67799215748347	7.34883538730263	-0.329156770180834	1.62510063662976	1.3384069491994
K562	En09^REST_chr3:122787956-122788156_Ref	En09	REST_chr3:122787956-122788156_Ref	4.72168130928158	4.47080375345979	-0.250877555821792	1.06129835601139	0.891773367159447
K562	En09^REST_chr3:123005239-123005439_Ref	En09	REST_chr3:123005239-123005439_Ref	2.33413558902797	NA	NA	0	NA
K562	En09^REST_chr3:123005462-123005662_Ref	En09	REST_chr3:123005462-123005662_Ref	6.1559929401132	5.35530254328506	-0.80069039682814	4.10293148004955	2.64005088435157
K562	En09^REST_chr3:123068005-123068205_Ref	En09	REST_chr3:123068005-123068205_Ref	4.69347785613684	5.16889470751722	0.475416851380382	2.5317673709563	1.97053850391088
K562	En09^REST_chr3:123371221-123371421_Ref	En09	REST_chr3:123371221-123371421_Ref	NA	4.96802915204476	NA	0	NA
K562	En09^REST_chr3:123469760-123469960_Ref	En09	REST_chr3:123469760-123469960_Ref	3.15733049861826	3.06002415233577	-0.0973063462824881	0.66995340505617	0.566118674207087
K562	En09^REST_chr3:123499558-123499758_Ref	En09	REST_chr3:123499558-123499758_Ref	NA	2.6092426938601	NA	0	NA
K562	En09^REST_chr3:123893309-123893509_Ref	En09	REST_chr3:123893309-123893509_Ref	4.1108481730464	4.01256841469138	-0.0982797583550212	0.593077173667907	0.500723049601324
K562	En09^REST_chr3:123936470-123936670_Ref	En09	REST_chr3:123936470-123936670_Ref	2.14144211948679	4.45313647733137	2.31169435784458	2.93918726185046	2.2041504433393
K562	En09^REST_chr3:12495686-12495886_Ref	En09	REST_chr3:12495686-12495886_Ref	5.53215486593309	5.40677140387126	-0.125383462061826	1.44245009563058	1.19725968528211
K562	En09^REST_chr3:125013378-125013578_Ref	En09	REST_chr3:125013378-125013578_Ref	2.0040413800228	2.16846846712956	0.164427087106755	0.631317544198835	0.532965445961164
K562	En09^REST_chr3:12512698-12512898_Ref	En09	REST_chr3:12512698-12512898_Ref	4.91813539062644	5.12893906718694	0.210803676560491	1.49079595284136	1.23494575726018
K562	En09^REST_chr3:125682799-125682999_Ref	En09	REST_chr3:125682799-125682999_Ref	4.30581191584346	4.37428723541257	0.0684753195691075	0.861614066855582	0.726711491160243
K562	En09^REST_chr3:125682841-125683041_Ref	En09	REST_chr3:125682841-125683041_Ref	5.19076114898255	4.55941324294502	-0.631347906037531	1.9151740202155	1.55472893763764
K562	En09^REST_chr3:125742360-125742560_Ref	En09	REST_chr3:125742360-125742560_Ref	4.83688866083423	4.98869577769777	0.151807116863544	1.78474531218555	1.45820303023805
K562	En09^REST_chr3:126249706-126249906_Ref	En09	REST_chr3:126249706-126249906_Ref	4.65912807584587	NA	NA	0	NA
K562	En09^REST_chr3:126471084-126471284_Ref	En09	REST_chr3:126471084-126471284_Ref	5.84455947599466	5.80417248389312	-0.040386992101543	0.909625596454548	0.766993022013315
K562	En09^REST_chr3:126569551-126569751_Ref	En09	REST_chr3:126569551-126569751_Ref	5.73086081080046	5.80395534421723	0.0730945334167705	1.19533778215451	1.00129997771499
K562	En09^REST_chr3:126843069-126843269_Ref	En09	REST_chr3:126843069-126843269_Ref	NA	4.65059861710091	NA	0	NA
K562	En09^REST_chr3:126877751-126877951_Ref	En09	REST_chr3:126877751-126877951_Ref	3.42948987881805	5.70941699297922	2.27992711416117	3.51071849133612	2.45916209534598
K562	En09^REST_chr3:126881767-126881967_Ref	En09	REST_chr3:126881767-126881967_Ref	2.52906925523427	4.91192184220669	2.38285258697242	3.27674237330507	2.36362173957166
K562	En09^REST_chr3:126952295-126952495_Ref	En09	REST_chr3:126952295-126952495_Ref	2.06304670376196	2.622433064387	0.559386360625032	2.92699873029664	2.19789909703597
K562	En09^REST_chr3:127039466-127039666_Ref	En09	REST_chr3:127039466-127039666_Ref	3.86350749790371	5.12289550808332	1.25938801017961	2.92146704355085	2.1949153201197
K562	En09^REST_chr3:127177609-127177809_Ref	En09	REST_chr3:127177609-127177809_Ref	2.40785915298592	5.58664688302948	3.17878773004356	3.34970498995867	2.39328749034988
K562	En09^REST_chr3:127244222-127244422_Ref	En09	REST_chr3:127244222-127244422_Ref	5.48828254478158	4.75073161512839	-0.737550929653189	3.45531631950274	2.43555365098413
K562	En09^REST_chr3:127514923-127515123_Ref	En09	REST_chr3:127514923-127515123_Ref	NA	3.25490513634531	NA	0	NA
K562	En09^REST_chr3:127814269-127814469_Ref	En09	REST_chr3:127814269-127814469_Ref	4.61144189005748	4.93990911950025	0.328467229442765	2.76461262235213	2.10986840602945
K562	En09^REST_chr3:127934218-127934418_Ref	En09	REST_chr3:127934218-127934418_Ref	4.4199926189505	4.82912456869457	0.409131949744068	1.76963758500792	1.44674615155383
K562	En09^REST_chr3:128134731-128134931_Ref	En09	REST_chr3:128134731-128134931_Ref	5.02378787089968	5.81632644382015	0.792538572920475	4.53731018366834	2.71031680317016
K562	En09^REST_chr3:128134816-128135016_Ref	En09	REST_chr3:128134816-128135016_Ref	7.23393001160864	8.24533242983342	1.01140241822478	4.99862384747544	2.73088654145071
K562	En09^REST_chr3:128201679-128201879_Ref	En09	REST_chr3:128201679-128201879_Ref	6.12743003230022	NA	NA	0	NA
K562	En09^REST_chr3:129318553-129318753_Ref	En09	REST_chr3:129318553-129318753_Ref	NA	6.20390011162947	NA	0	NA
K562	En09^REST_chr3:129336545-129336745_Ref	En09	REST_chr3:129336545-129336745_Ref	5.2407276911372	5.63478745229267	0.394059761155467	4.52065855583831	2.70994302390497
K562	En09^REST_chr3:129703067-129703267_Ref	En09	REST_chr3:129703067-129703267_Ref	5.34863669289151	5.17911982819742	-0.169516864694097	1.43081711827672	1.18860708601266
K562	En09^REST_chr3:130947470-130947670_Ref	En09	REST_chr3:130947470-130947670_Ref	4.9046635519857	3.77169686802107	-1.13296668396463	3.76412526934058	2.55966219688519
K562	En09^REST_chr3:13105986-13106186_Ref	En09	REST_chr3:13105986-13106186_Ref	4.75187874569855	5.14660366113733	0.394724915438781	2.66887955070168	2.05358775801406
K562	En09^REST_chr3:13136852-13137052_Ref	En09	REST_chr3:13136852-13137052_Ref	5.48053858925823	4.88669183142769	-0.593846757830536	3.31877978659192	2.38034778083692
K562	En09^REST_chr3:13163051-13163251_Ref	En09	REST_chr3:13163051-13163251_Ref	5.10427957383823	NA	NA	0	NA
K562	En09^REST_chr3:13163139-13163339_Ref	En09	REST_chr3:13163139-13163339_Ref	4.77183595117451	5.33299940644454	0.561163455270034	2.85032119400597	2.15721781500808
K562	En09^REST_chr3:131753901-131754101_Ref	En09	REST_chr3:131753901-131754101_Ref	2.32804795449161	6.68509225301766	4.35704429852605	4.6525189718324	2.72893682360545
K562	En09^REST_chr3:133260104-133260304_Ref	En09	REST_chr3:133260104-133260304_Ref	4.86928733597827	5.20779902132977	0.338511685351501	2.29821157953122	1.82016049552889
K562	En09^REST_chr3:133524709-133524909_Ref	En09	REST_chr3:133524709-133524909_Ref	6.41251411357429	6.29047157453149	-0.122042539042798	1.3948608420109	1.16009936354435
K562	En09^REST_chr3:133538337-133538537_Ref	En09	REST_chr3:133538337-133538537_Ref	3.94213162597673	3.25959190271477	-0.682539723261967	1.97754499557116	1.59886292117961
K562	En09^REST_chr3:133611459-133611659_Ref	En09	REST_chr3:133611459-133611659_Ref	5.806249766999	6.30808988146387	0.501840114464866	3.83981950135486	2.5819339552066
K562	En09^REST_chr3:134383051-134383251_Ref	En09	REST_chr3:134383051-134383251_Ref	3.96645658185104	3.96997120612106	0.00351462427001437	0.0282276260379594	0.023009215428769
K562	En09^REST_chr3:134383153-134383353_Ref	En09	REST_chr3:134383153-134383353_Ref	3.79259412405615	4.54936390266527	0.756769778609119	3.0495996177555	2.26186543579727
K562	En09^REST_chr3:134825468-134825668_Ref	En09	REST_chr3:134825468-134825668_Ref	2.91841967163412	5.57114460207823	2.65272493044411	3.78317065992182	2.56499310861324
K562	En09^REST_chr3:134844134-134844334_Ref	En09	REST_chr3:134844134-134844334_Ref	1.41034704473031	1.20758415517054	-0.202762889559763	0.270904322490203	0.226940457664863
K562	En09^REST_chr3:135471700-135471900_Ref	En09	REST_chr3:135471700-135471900_Ref	2.65435345095762	2.52581229145332	-0.128541159504303	0.836184094731635	0.705394958631831
K562	En09^REST_chr3:135471793-135471993_Ref	En09	REST_chr3:135471793-135471993_Ref	3.71399964902741	5.05324710348206	1.33924745445464	3.05978159005925	2.26659752527253
K562	En09^REST_chr3:136537871-136538071_Ref	En09	REST_chr3:136537871-136538071_Ref	7.6382073239253	7.86495857584036	0.226751251915062	3.75799625096689	2.55695194044752
K562	En09^REST_chr3:136538901-136539101_Ref	En09	REST_chr3:136538901-136539101_Ref	6.04052765098153	6.19370772888048	0.153180077898956	2.54961911949572	1.98170643074002
K562	En09^REST_chr3:136539046-136539246_Ref	En09	REST_chr3:136539046-136539246_Ref	5.58119031473902	5.87488737825161	0.293697063512592	2.61325571038949	2.0216434602916
K562	En09^REST_chr3:13692058-13692258_Ref	En09	REST_chr3:13692058-13692258_Ref	7.49501605138535	7.03366232060907	-0.461353730776275	2.35419102528882	1.85640887115765
K562	En09^REST_chr3:13692187-13692387_Ref	En09	REST_chr3:13692187-13692387_Ref	7.46125480301759	7.99135556168382	0.530100758666226	2.6746151710892	2.05695986518367
K562	En09^REST_chr3:137799937-137800137_Ref	En09	REST_chr3:137799937-137800137_Ref	4.93577839053029	4.64166628500809	-0.294112105522194	2.52123747529098	1.96425424858106
K562	En09^REST_chr3:137893583-137893783_Ref	En09	REST_chr3:137893583-137893783_Ref	6.43001466382185	6.51065707012221	0.0806424063003615	0.891643869102127	0.752155289206264
K562	En09^REST_chr3:138552624-138552824_Ref	En09	REST_chr3:138552624-138552824_Ref	4.43859018948799	NA	NA	0	NA
K562	En09^REST_chr3:138634383-138634583_Ref	En09	REST_chr3:138634383-138634583_Ref	7.88435823847216	6.82081662260102	-1.06354161587114	3.29345386341027	2.37061631775744
K562	En09^REST_chr3:138853934-138854134_Ref	En09	REST_chr3:138853934-138854134_Ref	4.19006579094373	4.68294277244011	0.492876981496378	1.88356860964076	1.53099579035079
K562	En09^REST_chr3:139516678-139516878_Ref	En09	REST_chr3:139516678-139516878_Ref	2.61083573228644	5.83425510435599	3.22341937206955	4.00177916642014	2.62462674669239
K562	En09^REST_chr3:139925702-139925902_Ref	En09	REST_chr3:139925702-139925902_Ref	4.63115376564967	5.46627522285455	0.835121457204883	3.25994863777082	2.35548466234498
K562	En09^REST_chr3:140624487-140624687_Ref	En09	REST_chr3:140624487-140624687_Ref	5.78262590401194	6.54283633688833	0.760210432876391	2.49745624554308	1.94924560901525
K562	En09^REST_chr3:141425914-141426114_Ref	En09	REST_chr3:141425914-141426114_Ref	4.00983800768799	3.84221879064679	-0.167619217041195	0.923594396065428	0.778326129387189
K562	En09^REST_chr3:145879048-145879248_Ref	En09	REST_chr3:145879048-145879248_Ref	7.67950848484915	7.58170335422864	-0.0978051306205021	1.87137488933235	1.52196287437193
K562	En09^REST_chr3:14639843-14640043_Ref	En09	REST_chr3:14639843-14640043_Ref	1.15981757943546	2.57660408834515	1.41678650890969	3.2676028286385	2.35993802970855
K562	En09^REST_chr3:147036798-147036998_Ref	En09	REST_chr3:147036798-147036998_Ref	1.18207250431919	1.09432187027309	-0.0877506340461014	0.289156772386036	NA
K562	En09^REST_chr3:147356-147556_Ref	En09	REST_chr3:147356-147556_Ref	1.9107865464809	2.61200429677986	0.701217750298961	2.39556726225395	1.88245682218801
K562	En09^REST_chr3:148658874-148659074_Ref	En09	REST_chr3:148658874-148659074_Ref	4.13756217895062	4.45006914006187	0.312506961111245	1.34439692510757	1.12029886788651
K562	En09^REST_chr3:149095433-149095633_Ref	En09	REST_chr3:149095433-149095633_Ref	4.96545201457768	5.93169504447451	0.966243029896832	4.0890064659901	2.63833906597468
K562	En09^REST_chr3:149470112-149470312_Ref	En09	REST_chr3:149470112-149470312_Ref	6.24890365257475	6.26417878864032	0.0152751360655747	0.39151267406741	0.328928279308494
K562	En09^REST_chr3:14962814-14963014_Ref	En09	REST_chr3:14962814-14963014_Ref	2.83772508864436	2.85611078202999	0.0183856933856288	0.00649389793615613	0.00530622509837896
K562	En09^REST_chr3:149732225-149732425_Ref	En09	REST_chr3:149732225-149732425_Ref	3.68447962118822	5.33616649012005	1.65168686893183	2.62448616758068	2.028555891711
K562	En09^REST_chr3:15419906-15420106_Ref	En09	REST_chr3:15419906-15420106_Ref	3.13263202078946	2.49149056631373	-0.641141454475728	3.42287596057112	2.42270444955123
K562	En09^REST_chr3:15476352-15476552_Ref	En09	REST_chr3:15476352-15476552_Ref	NA	6.31375056001688	NA	0	NA
K562	En09^REST_chr3:155959316-155959516_Ref	En09	REST_chr3:155959316-155959516_Ref	5.28501481261891	5.38722293165849	0.10220811903958	1.91478749157087	1.55437517727929
K562	En09^REST_chr3:155959373-155959573_Ref	En09	REST_chr3:155959373-155959573_Ref	6.15456539277049	6.14975222339198	-0.00481316937850274	0.167933988276822	0.139272243376872
K562	En09^REST_chr3:157135078-157135278_Ref	En09	REST_chr3:157135078-157135278_Ref	2.86683829328872	NA	NA	0	NA
K562	En09^REST_chr3:157502864-157503064_Ref	En09	REST_chr3:157502864-157503064_Ref	5.18162467984015	4.86637065262131	-0.315254027218842	1.5437286574558	1.27541582262753
K562	En09^REST_chr3:157845631-157845831_Ref	En09	REST_chr3:157845631-157845831_Ref	6.95857449669754	6.67203423726496	-0.286540259432576	3.01691798369716	2.24385257287829
K562	En09^REST_chr3:157845712-157845912_Ref	En09	REST_chr3:157845712-157845912_Ref	5.91424236920097	4.94225051899178	-0.971991850209187	4.96139633645125	2.73088654145071
K562	En09^REST_chr3:157845741-157845941_Ref	En09	REST_chr3:157845741-157845941_Ref	5.0821795342183	4.93014561614546	-0.152033918072837	2.48766633349354	1.94292615042308
K562	En09^REST_chr3:158427659-158427859_Ref	En09	REST_chr3:158427659-158427859_Ref	5.17613829448909	6.05698684308692	0.880848548597831	3.3564402812912	2.395631769832
K562	En09^REST_chr3:158991510-158991710_Ref	En09	REST_chr3:158991510-158991710_Ref	4.26268308594519	6.0801029682344	1.81741988228921	2.95240036324965	2.2114872482429
K562	En09^REST_chr3:15960613-15960813_Ref	En09	REST_chr3:15960613-15960813_Ref	5.29911440959996	5.5969935009466	0.29787909134664	1.65095228903713	1.3581592754778
K562	En09^REST_chr3:159824791-159824991_Ref	En09	REST_chr3:159824791-159824991_Ref	4.52933363044765	4.2162033023698	-0.313130328077856	1.18251704327703	0.99094895129283
K562	En09^REST_chr3:159888877-159889077_Ref	En09	REST_chr3:159888877-159889077_Ref	6.01994273631189	4.99501870038966	-1.02492403592223	3.82822952523189	2.57872025422633
K562	En09^REST_chr3:167966536-167966736_Ref	En09	REST_chr3:167966536-167966736_Ref	7.11152114602192	7.20880479562443	0.0972836496025078	1.26561010305384	1.05788561506857
K562	En09^REST_chr3:170302404-170302604_Ref	En09	REST_chr3:170302404-170302604_Ref	1.92002146717732	5.05529399143876	3.13527252426144	3.54197108645154	2.4708315118681
K562	En09^REST_chr3:170527419-170527619_Ref	En09	REST_chr3:170527419-170527619_Ref	4.50900279973243	NA	NA	0	NA
K562	En09^REST_chr3:171024596-171024796_Ref	En09	REST_chr3:171024596-171024796_Ref	6.17854877134903	5.94476706558729	-0.233781705761745	3.39723206870363	2.41252368465273
K562	En09^REST_chr3:171069811-171070011_Ref	En09	REST_chr3:171069811-171070011_Ref	3.77812046360766	4.04815180153894	0.270031337931276	0.897662957446737	0.757030146855798
K562	En09^REST_chr3:171684987-171685187_Ref	En09	REST_chr3:171684987-171685187_Ref	5.02212598652784	5.04716907782953	0.0250430913016846	0.0843337374456935	0.0690789705249256
K562	En09^REST_chr3:17193031-17193231_Ref	En09	REST_chr3:17193031-17193231_Ref	5.44373424276538	5.41592805078269	-0.0278061919826875	0.831005289947031	0.701026476971692
K562	En09^REST_chr3:174152-174352_Ref	En09	REST_chr3:174152-174352_Ref	1.85916634166428	2.22593600220227	0.366769660537998	1.18791697935141	0.99532591868452
K562	En09^REST_chr3:174200-174400_Ref	En09	REST_chr3:174200-174400_Ref	NA	2.54303252901409	NA	0	NA
K562	En09^REST_chr3:176905399-176905599_Ref	En09	REST_chr3:176905399-176905599_Ref	0.850965609798328	2.84415449660908	1.99318888681075	1.11561158998732	0.936458700075303
K562	En09^REST_chr3:177077697-177077897_Ref	En09	REST_chr3:177077697-177077897_Ref	8.99781712140508	7.55392418627431	-1.44389293513076	4.09944263843341	2.64005088435157
K562	En09^REST_chr3:180630421-180630621_Ref	En09	REST_chr3:180630421-180630621_Ref	5.89111830617404	6.92825611737397	1.03713781119994	3.87018024735791	2.59249628675685
K562	En09^REST_chr3:180630457-180630657_Ref	En09	REST_chr3:180630457-180630657_Ref	6.03362062464347	5.62391015135372	-0.409710473289749	3.16591453379007	2.31185063595743
K562	En09^REST_chr3:181034371-181034571_Ref	En09	REST_chr3:181034371-181034571_Ref	3.40226022287647	5.34473593927679	1.94247571640032	2.98752917824339	2.22929152481529
K562	En09^REST_chr3:181960102-181960302_Ref	En09	REST_chr3:181960102-181960302_Ref	3.72734763248703	5.36755010989813	1.6402024774111	3.85147845827149	2.58593360529917
K562	En09^REST_chr3:183165268-183165468_Ref	En09	REST_chr3:183165268-183165468_Ref	7.27887917419332	7.33892732859888	0.0600481544055587	1.53223145273805	1.26656112367056
K562	En09^REST_chr3:183623149-183623349_Ref	En09	REST_chr3:183623149-183623349_Ref	3.90570220182471	4.68870989702192	0.783007695197211	3.34181758600936	2.39053722250495
K562	En09^REST_chr3:183623243-183623443_Ref	En09	REST_chr3:183623243-183623443_Ref	5.40862251196703	5.08269049403647	-0.32593201793056	1.65495277496578	1.36116538467455
K562	En09^REST_chr3:183667558-183667758_Ref	En09	REST_chr3:183667558-183667758_Ref	5.02267021160214	5.81120621108543	0.788535999483286	2.76465883719407	2.10986840602945
K562	En09^REST_chr3:183667570-183667770_Ref	En09	REST_chr3:183667570-183667770_Ref	5.47088257889937	6.34599642051744	0.875113841618067	4.50898095370146	2.70994302390497
K562	En09^REST_chr3:183863078-183863278_Ref	En09	REST_chr3:183863078-183863278_Ref	3.88157818290299	4.91953873289923	1.03796054999623	4.15017412288881	2.64890344172948
K562	En09^REST_chr3:183874132-183874332_Ref	En09	REST_chr3:183874132-183874332_Ref	6.18730824317584	6.27194422589043	0.0846359827145982	0.8440013599937	0.711916427680318
K562	En09^REST_chr3:183892546-183892746_Ref	En09	REST_chr3:183892546-183892746_Ref	NA	NA	NA	0	NA
K562	En09^REST_chr3:183958242-183958442_Ref	En09	REST_chr3:183958242-183958442_Ref	4.46420734496642	5.38689713539366	0.922689790427239	2.84102592415642	2.15247575995625
K562	En09^REST_chr3:184251136-184251336_Ref	En09	REST_chr3:184251136-184251336_Ref	3.37614294263621	3.23179034961585	-0.144352593020367	0.771232076642273	0.650974120024621
K562	En09^REST_chr3:184251245-184251445_Ref	En09	REST_chr3:184251245-184251445_Ref	5.05373338954859	4.90222214951844	-0.151511240030148	1.35544720996122	1.12888165434003
K562	En09^REST_chr3:184495523-184495723_Ref	En09	REST_chr3:184495523-184495723_Ref	NA	5.72210818887113	NA	0	NA
K562	En09^REST_chr3:185365209-185365409_Ref	En09	REST_chr3:185365209-185365409_Ref	3.51903328629002	3.92007384763222	0.401040561342204	2.19794349914546	1.75173327307795
K562	En09^REST_chr3:185977460-185977660_Ref	En09	REST_chr3:185977460-185977660_Ref	5.55671138757904	5.17367304777308	-0.383038339805963	3.2288033994719	2.34021559804015
K562	En09^REST_chr3:186025496-186025696_Ref	En09	REST_chr3:186025496-186025696_Ref	2.0817149894794	4.61496638635436	2.53325139687496	2.81013442912951	2.13518068085347
K562	En09^REST_chr3:186229580-186229780_Ref	En09	REST_chr3:186229580-186229780_Ref	4.59106271007579	4.84252343787254	0.251460727796747	1.84640102914825	1.50336345341679
K562	En09^REST_chr3:186229712-186229912_Ref	En09	REST_chr3:186229712-186229912_Ref	5.71459914659858	5.6058401048915	-0.108759041707079	2.05604046556004	1.65370985278238
K562	En09^REST_chr3:186330805-186331005_Ref	En09	REST_chr3:186330805-186331005_Ref	4.92125064172996	4.68650102781299	-0.234749613916964	2.31524546660853	1.83096348909837
K562	En09^REST_chr3:186549695-186549895_Ref	En09	REST_chr3:186549695-186549895_Ref	6.02885564152506	6.07013922341669	0.0412835818916237	0.755268527746446	0.637884900025935
K562	En09^REST_chr3:186648955-186649155_Ref	En09	REST_chr3:186648955-186649155_Ref	5.88483647182115	5.41887416818412	-0.465962303637023	2.29629873877683	1.81910872001325
K562	En09^REST_chr3:187387513-187387713_Ref	En09	REST_chr3:187387513-187387713_Ref	5.24585526081362	6.12892073264578	0.883065471832162	3.71073747479448	2.53714437682843
K562	En09^REST_chr3:187387541-187387741_Ref	En09	REST_chr3:187387541-187387741_Ref	5.409019801696	5.65374399357565	0.244724191879647	3.39455191120524	2.41120475633085
K562	En09^REST_chr3:187606981-187607181_Ref	En09	REST_chr3:187606981-187607181_Ref	5.61767091133579	5.45433347154967	-0.16333743978612	0.907867066429542	0.765512237315334
K562	En09^REST_chr3:187607020-187607220_Ref	En09	REST_chr3:187607020-187607220_Ref	4.0497080453486	3.82456125311012	-0.225146792238489	1.68726506254376	1.38590420887422
K562	En09^REST_chr3:187754254-187754454_Ref	En09	REST_chr3:187754254-187754454_Ref	3.43378555748885	4.83283620224244	1.39905064475359	2.96064836345553	2.21500217721482
K562	En09^REST_chr3:187980662-187980862_Ref	En09	REST_chr3:187980662-187980862_Ref	5.65816193299839	5.55878014264915	-0.0993817903492404	0.714317847000477	0.603641675028065
K562	En09^REST_chr3:188003905-188004105_Ref	En09	REST_chr3:188003905-188004105_Ref	4.27145020690184	4.59933097841677	0.327880771514923	2.86486873519893	2.16577938835248
K562	En09^REST_chr3:188003938-188004138_Ref	En09	REST_chr3:188003938-188004138_Ref	4.69916631637591	4.86282642272118	0.163660106345271	1.16984876419283	0.980474139295607
K562	En09^REST_chr3:188296853-188297053_Ref	En09	REST_chr3:188296853-188297053_Ref	4.33846884872968	3.88268395818552	-0.455784890544164	1.9173907576262	1.55625696928801
K562	En09^REST_chr3:188597523-188597723_Ref	En09	REST_chr3:188597523-188597723_Ref	NA	NA	NA	0	NA
K562	En09^REST_chr3:188597625-188597825_Ref	En09	REST_chr3:188597625-188597825_Ref	2.98569886609421	1.30316695472041	-1.6825319113738	2.08067177908493	1.67177742144126
K562	En09^REST_chr3:189664211-189664411_Ref	En09	REST_chr3:189664211-189664411_Ref	5.06603649724339	4.33938977917152	-0.726646718071867	1.8941174102078	1.53874825175925
K562	En09^REST_chr3:190025092-190025292_Ref	En09	REST_chr3:190025092-190025292_Ref	5.13905203394938	5.04805956973162	-0.0909924642177611	0.827869161114777	0.698468226094705
K562	En09^REST_chr3:190558030-190558230_Ref	En09	REST_chr3:190558030-190558230_Ref	2.10608639351136	3.09047507649855	0.984388682987188	2.12260574940271	1.70043100021691
K562	En09^REST_chr3:191046934-191047134_Ref	En09	REST_chr3:191046934-191047134_Ref	7.60531597724348	NA	NA	0	NA
K562	En09^REST_chr3:191217625-191217825_Ref	En09	REST_chr3:191217625-191217825_Ref	5.85376347761636	5.86304816883557	0.00928469121920372	0.178215985888952	0.147994449271687
K562	En09^REST_chr3:191359648-191359848_Ref	En09	REST_chr3:191359648-191359848_Ref	3.02061597429795	5.27062397526654	2.25000800096859	4.96201205627319	2.73088654145071
K562	En09^REST_chr3:192231836-192232036_Ref	En09	REST_chr3:192231836-192232036_Ref	4.2152944618756	5.47832911392039	1.26303465204478	3.70911151354725	2.53683312446326
K562	En09^REST_chr3:192560957-192561157_Ref	En09	REST_chr3:192560957-192561157_Ref	4.55606771206651	4.11431520558941	-0.4417525064771	1.50073064492784	1.2425647838049
K562	En09^REST_chr3:192597547-192597747_Ref	En09	REST_chr3:192597547-192597747_Ref	3.75790573989599	4.13968946901085	0.381783729114868	1.61431099976136	1.32982381768404
K562	En09^REST_chr3:192597672-192597872_Ref	En09	REST_chr3:192597672-192597872_Ref	5.73710820963523	5.55262687727177	-0.184481332363468	2.36176239965548	1.8610028332387
K562	En09^REST_chr3:193072299-193072499_Ref	En09	REST_chr3:193072299-193072499_Ref	NA	4.01675126405503	NA	0	NA
K562	En09^REST_chr3:193450334-193450534_Ref	En09	REST_chr3:193450334-193450534_Ref	4.9895545950168	5.27549736087256	0.285942765855759	3.80605035192629	2.57158953060658
K562	En09^REST_chr3:193853892-193854092_Ref	En09	REST_chr3:193853892-193854092_Ref	5.25712630010145	3.93959769739278	-1.31752860270866	4.28050031901659	2.68126147156538
K562	En09^REST_chr3:194406553-194406753_Ref	En09	REST_chr3:194406553-194406753_Ref	7.61927207729547	7.30486891965412	-0.314403157641346	2.68801588422503	2.06445496521224
K562	En09^REST_chr3:194715382-194715582_Ref	En09	REST_chr3:194715382-194715582_Ref	3.01830677671418	3.12792892057202	0.109622143857838	0.47924010002041	0.403803727313385
K562	En09^REST_chr3:194838771-194838971_Ref	En09	REST_chr3:194838771-194838971_Ref	5.29951026574388	5.21115161305846	-0.0883586526854243	0.857923468260384	0.723663757997558
K562	En09^REST_chr3:194875962-194876162_Ref	En09	REST_chr3:194875962-194876162_Ref	5.98920099419856	6.45433697072308	0.465135976524524	2.98877232474176	2.22996102062674
K562	En09^REST_chr3:195297858-195298058_Ref	En09	REST_chr3:195297858-195298058_Ref	4.47327056337655	5.27810584080232	0.804835277425774	2.25806097748486	1.7935443643961
K562	En09^REST_chr3:195589954-195590154_Ref	En09	REST_chr3:195589954-195590154_Ref	6.25909618120546	6.23532892031742	-0.0237672608880448	0.231515614183066	0.193019783953554
K562	En09^REST_chr3:195854536-195854736_Ref	En09	REST_chr3:195854536-195854736_Ref	6.27728380067467	6.45586686102896	0.178583060354295	1.65400141072815	1.36045985239772
K562	En09^REST_chr3:195911759-195911959_Ref	En09	REST_chr3:195911759-195911959_Ref	5.56794378385016	5.48155179671951	-0.0863919871306562	0.550798070832122	0.465213767243783
K562	En09^REST_chr3:196230259-196230459_Ref	En09	REST_chr3:196230259-196230459_Ref	7.66876103178975	7.78215360523867	0.113392573448921	2.45790076732	1.92379891891466
K562	En09^REST_chr3:196594756-196594956_Ref	En09	REST_chr3:196594756-196594956_Ref	7.31250260974478	NA	NA	0	NA
K562	En09^REST_chr3:196594780-196594980_Ref	En09	REST_chr3:196594780-196594980_Ref	6.71662724339647	6.74884661917988	0.0322193757834155	0.131721288135111	0.108399732000175
K562	En09^REST_chr3:197024807-197025007_Ref	En09	REST_chr3:197024807-197025007_Ref	NA	9.10183137903192	NA	0	NA
K562	En09^REST_chr3:197518161-197518361_Ref	En09	REST_chr3:197518161-197518361_Ref	7.01528720658517	6.92737512922091	-0.0879120773642548	1.86749547589033	1.51916832023951
K562	En09^REST_chr3:197619117-197619317_Ref	En09	REST_chr3:197619117-197619317_Ref	3.7342067019181	5.65367923920119	1.9194725372831	3.52805837423324	2.46504120817641
K562	En09^REST_chr3:23329829-23330029_Ref	En09	REST_chr3:23329829-23330029_Ref	5.26217423421494	5.47243069188296	0.21025645766802	1.57307517288379	1.29816560346765
K562	En09^REST_chr3:23793655-23793855_Ref	En09	REST_chr3:23793655-23793855_Ref	4.82922369651059	5.50090904236676	0.671685345856164	3.38524670332065	2.4073658821842
K562	En09^REST_chr3:23987745-23987945_Ref	En09	REST_chr3:23987745-23987945_Ref	6.11288216639404	5.94721324083256	-0.165668925561476	2.87085333151284	2.16819524243409
K562	En09^REST_chr3:24035839-24036039_Ref	En09	REST_chr3:24035839-24036039_Ref	6.02364430168842	5.98946261621951	-0.034181685468913	0.272589364679747	0.228372432919193
K562	En09^REST_chr3:24301703-24301903_Ref	En09	REST_chr3:24301703-24301903_Ref	6.78906359639848	6.39502818303928	-0.394035413359204	4.03120244444474	2.62993280281837
K562	En09^REST_chr3:24406868-24407068_Ref	En09	REST_chr3:24406868-24407068_Ref	4.00762697376872	4.485878769779	0.478251796010287	1.10990781267071	0.931715022761521
K562	En09^REST_chr3:2752847-2753047_Ref	En09	REST_chr3:2752847-2753047_Ref	5.59127811316827	5.65579731222317	0.0645191990548977	0.954808453090489	0.803658652307918
K562	En09^REST_chr3:28070192-28070392_Ref	En09	REST_chr3:28070192-28070392_Ref	3.86131628822864	2.91640261627173	-0.944913671956908	2.99258801869661	2.23158290387578
K562	En09^REST_chr3:2852506-2852706_Ref	En09	REST_chr3:2852506-2852706_Ref	4.49564532977846	4.33185241338394	-0.163792916394526	0.316613340123246	0.265571549222596
K562	En09^REST_chr3:30327650-30327850_Ref	En09	REST_chr3:30327650-30327850_Ref	2.15455135619965	2.15934808765436	0.00479673145470594	0.0728475631792285	0.0597188724200025
K562	En09^REST_chr3:31849518-31849718_Ref	En09	REST_chr3:31849518-31849718_Ref	2.83537405022634	4.29614186664926	1.46076781642292	3.32932584466409	2.3846373511606
K562	En09^REST_chr3:32726767-32726967_Ref	En09	REST_chr3:32726767-32726967_Ref	5.97834137715785	6.38733443282226	0.408993055664411	4.48709312211794	2.70994302390497
K562	En09^REST_chr3:32726784-32726984_Ref	En09	REST_chr3:32726784-32726984_Ref	6.41438494880993	6.37274149076981	-0.0416434580401157	0.824206095805699	0.695420717580041
K562	En09^REST_chr3:32823028-32823228_Ref	En09	REST_chr3:32823028-32823228_Ref	NA	NA	NA	0	NA
K562	En09^REST_chr3:33019050-33019250_Ref	En09	REST_chr3:33019050-33019250_Ref	3.33777575106954	4.13504048395523	0.797264732885685	3.54817615303293	2.47297772197262
K562	En09^REST_chr3:33155636-33155836_Ref	En09	REST_chr3:33155636-33155836_Ref	6.82416880136924	6.29499665098093	-0.529172150388313	2.7040793063176	2.07394507204294
K562	En09^REST_chr3:33440014-33440214_Ref	En09	REST_chr3:33440014-33440214_Ref	5.40284257503057	5.17557765844374	-0.227264916586832	1.87024146603785	1.52124457027853
K562	En09^REST_chr3:34338371-34338571_Ref	En09	REST_chr3:34338371-34338571_Ref	5.17412494739831	5.70327033566902	0.529145388270706	3.18861878104905	2.32317443380068
K562	En09^REST_chr3:36263592-36263792_Ref	En09	REST_chr3:36263592-36263792_Ref	5.16689885134536	5.45220556006803	0.285306708722674	1.11832287938825	0.938800139679723
K562	En09^REST_chr3:36339784-36339984_Ref	En09	REST_chr3:36339784-36339984_Ref	2.98438113290429	4.55666050466207	1.57227937175778	2.49002322843474	1.94435583584872
K562	En09^REST_chr3:36797706-36797906_Ref	En09	REST_chr3:36797706-36797906_Ref	2.92599177180249	3.89088121357983	0.964889441777344	2.87014053348853	2.16771917528036
K562	En09^REST_chr3:3687722-3687922_Ref	En09	REST_chr3:3687722-3687922_Ref	3.83262087876527	2.8945631542041	-0.938057724561174	1.35126029909227	1.12550723645791
K562	En09^REST_chr3:37499167-37499367_Ref	En09	REST_chr3:37499167-37499367_Ref	5.3021256048811	5.00221066764358	-0.299914937237521	2.58798207354601	2.00542600601624
K562	En09^REST_chr3:37661746-37661946_Ref	En09	REST_chr3:37661746-37661946_Ref	2.88882540426007	3.45783117695802	0.569005772697952	2.91852888007683	2.19346922461791
K562	En09^REST_chr3:38016197-38016397_Ref	En09	REST_chr3:38016197-38016397_Ref	4.91743275879412	5.07206949187864	0.154636733084523	1.10476998125339	0.927491049359929
K562	En09^REST_chr3:38038454-38038654_Ref	En09	REST_chr3:38038454-38038654_Ref	3.68655333182497	4.10244440950783	0.415891077682869	2.29420263429608	1.81743847680411
K562	En09^REST_chr3:38168103-38168303_Ref	En09	REST_chr3:38168103-38168303_Ref	2.11981029506264	3.20239077065792	1.08258047559528	3.21413352764226	2.3337055839872
K562	En09^REST_chr3:38438966-38439166_Ref	En09	REST_chr3:38438966-38439166_Ref	3.21735052869132	5.11195399229055	1.89460346359923	3.5524009363289	2.47431198335771
K562	En09^REST_chr3:38438978-38439178_Ref	En09	REST_chr3:38438978-38439178_Ref	4.36153409271977	5.74902734273724	1.38749325001746	3.05743754649097	2.26575975806728
K562	En09^REST_chr3:38796714-38796914_Ref	En09	REST_chr3:38796714-38796914_Ref	1.63215862760807	NA	NA	0	NA
K562	En09^REST_chr3:38847347-38847547_Ref	En09	REST_chr3:38847347-38847547_Ref	0.748254869353645	4.70318659167116	3.95493172231751	3.64755549910326	2.51601256389594
K562	En09^REST_chr3:38847395-38847595_Ref	En09	REST_chr3:38847395-38847595_Ref	2.09267641351645	4.55394887763914	2.4612724641227	3.25134086913378	2.3516669549348
K562	En09^REST_chr3:38847480-38847680_Ref	En09	REST_chr3:38847480-38847680_Ref	4.35807315202704	4.49132426891954	0.133251116892502	0.317898447984828	0.26647076044399
K562	En09^REST_chr3:39951727-39951927_Ref	En09	REST_chr3:39951727-39951927_Ref	NA	3.78919822587355	NA	0	NA
K562	En09^REST_chr3:40479485-40479685_Ref	En09	REST_chr3:40479485-40479685_Ref	1.49522120404216	3.78056732291387	2.28534611887172	1.36831468429375	1.13872372964852
K562	En09^REST_chr3:40566385-40566585_Ref	En09	REST_chr3:40566385-40566585_Ref	7.04812907656443	6.76808305097819	-0.280046025586233	2.88313320198222	2.1743065689032
K562	En09^REST_chr3:41666902-41667102_Ref	En09	REST_chr3:41666902-41667102_Ref	4.56030492033744	4.10163098155445	-0.45867393878299	2.45766069369997	1.92360772205816
K562	En09^REST_chr3:41693316-41693516_Ref	En09	REST_chr3:41693316-41693516_Ref	3.07499827684683	3.09311029080816	0.0181120139613253	0.618236525894949	0.521976210898938
K562	En09^REST_chr3:42341723-42341923_Ref	En09	REST_chr3:42341723-42341923_Ref	2.65332436216526	3.63497912555959	0.981654763394335	1.81751448395011	1.48233878582509
K562	En09^REST_chr3:42391306-42391506_Ref	En09	REST_chr3:42391306-42391506_Ref	4.95253730468855	2.65247474866979	-2.30006255601876	3.07086144133687	2.27233981674112
K562	En09^REST_chr3:42743016-42743216_Ref	En09	REST_chr3:42743016-42743216_Ref	3.68396942737923	6.00860430822457	2.32463488084535	3.38178561353174	2.40593705853659
K562	En09^REST_chr3:43732515-43732715_Ref	En09	REST_chr3:43732515-43732715_Ref	7.9246798672665	8.14078742291036	0.216107555643866	3.39252432848681	2.41051855866635
K562	En09^REST_chr3:43732783-43732983_Ref	En09	REST_chr3:43732783-43732983_Ref	7.35897604012343	7.34766482640813	-0.0113112137152989	0.118771068927191	0.0974910954155626
K562	En09^REST_chr3:43812342-43812542_Ref	En09	REST_chr3:43812342-43812542_Ref	5.96191117958933	6.17089197460642	0.208980795017085	2.18280530630084	1.74157596870295
K562	En09^REST_chr3:43913944-43914144_Ref	En09	REST_chr3:43913944-43914144_Ref	5.437461496304	5.01880843206601	-0.418653064237994	3.38734948799953	2.40851701164637
K562	En09^REST_chr3:44091761-44091961_Ref	En09	REST_chr3:44091761-44091961_Ref	3.50250672526803	3.77521900474027	0.272712279472243	1.41142217602891	1.17326159681111
K562	En09^REST_chr3:44155061-44155261_Ref	En09	REST_chr3:44155061-44155261_Ref	5.83044164873175	6.42519412787332	0.594752479141564	4.50797213031131	2.70994302390497
K562	En09^REST_chr3:44574417-44574617_Ref	En09	REST_chr3:44574417-44574617_Ref	-0.328082604205286	3.47955369109493	3.80763629530022	3.79632749709182	2.56866720400744
K562	En09^REST_chr3:44666732-44666932_Ref	En09	REST_chr3:44666732-44666932_Ref	6.21758276562363	5.63815695774975	-0.579425807873881	3.6575679727821	2.51927147692321
K562	En09^REST_chr3:44754173-44754373_Ref	En09	REST_chr3:44754173-44754373_Ref	7.17921461852096	6.89973372998508	-0.279480888535883	2.92194176994173	2.1949153201197
K562	En09^REST_chr3:44931852-44932052_Ref	En09	REST_chr3:44931852-44932052_Ref	5.13428407435268	5.65257965163336	0.51829557728068	2.84011613096069	2.15191460166879
K562	En09^REST_chr3:44955437-44955637_Ref	En09	REST_chr3:44955437-44955637_Ref	2.86105448227474	3.32613085505502	0.465076372780277	1.17632505112156	0.985799683484371
K562	En09^REST_chr3:45266619-45266819_Ref	En09	REST_chr3:45266619-45266819_Ref	NA	NA	NA	0	NA
K562	En09^REST_chr3:46130925-46131125_Ref	En09	REST_chr3:46130925-46131125_Ref	5.37457251150186	4.98243947234811	-0.392133039153752	3.15505921495875	2.30637395989955
K562	En09^REST_chr3:46130976-46131176_Ref	En09	REST_chr3:46130976-46131176_Ref	4.87117901430381	5.09467113372522	0.223492119421413	3.70418248836786	2.53578276729204
K562	En09^REST_chr3:46150940-46151140_Ref	En09	REST_chr3:46150940-46151140_Ref	4.94702364861648	5.52526089125934	0.578237242642865	2.90078477714867	2.18510711796532
K562	En09^REST_chr3:4622763-4622963_Ref	En09	REST_chr3:4622763-4622963_Ref	2.80835128181709	NA	NA	0	NA
K562	En09^REST_chr3:46746827-46747027_Ref	En09	REST_chr3:46746827-46747027_Ref	4.80996013826467	4.95793063820227	0.147970499937601	1.12721914940373	0.94594563448966
K562	En09^REST_chr3:46758873-46759073_Ref	En09	REST_chr3:46758873-46759073_Ref	5.81163938382972	6.5557512271235	0.744111843293776	3.55770635836333	2.47557913765449
K562	En09^REST_chr3:46784445-46784645_Ref	En09	REST_chr3:46784445-46784645_Ref	4.64340759745486	4.31588859114916	-0.327519006305701	2.9975976410318	2.23438308630046
K562	En09^REST_chr3:4697653-4697853_Ref	En09	REST_chr3:4697653-4697853_Ref	5.24396658604386	4.81474250521288	-0.429224080830979	2.90221444843147	2.1858680149972
K562	En09^REST_chr3:47563707-47563907_Ref	En09	REST_chr3:47563707-47563907_Ref	4.59243038357512	4.2718981792533	-0.320532204321828	2.38034809982742	1.87306658244663
K562	En09^REST_chr3:47575560-47575760_Ref	En09	REST_chr3:47575560-47575760_Ref	5.41951716232761	5.29234730906258	-0.127169853265034	1.52551644513565	1.26155516270072
K562	En09^REST_chr3:47822791-47822991_Ref	En09	REST_chr3:47822791-47822991_Ref	7.49025437720582	6.86290782083989	-0.627346556365937	5.21094296104412	2.74245294568401
K562	En09^REST_chr3:48594026-48594226_Ref	En09	REST_chr3:48594026-48594226_Ref	5.56418850699	5.25823521096333	-0.305953296026674	2.53858816895322	1.97480231889951
K562	En09^REST_chr3:48630199-48630399_Ref	En09	REST_chr3:48630199-48630399_Ref	5.7024268706462	6.12920591609213	0.426779045445932	3.23742703650731	2.34428229659191
K562	En09^REST_chr3:48699219-48699419_Ref	En09	REST_chr3:48699219-48699419_Ref	0.515192213163477	2.68602225056204	2.17083003739857	3.2924564536667	2.37032104766996
K562	En09^REST_chr3:48699585-48699785_Ref	En09	REST_chr3:48699585-48699785_Ref	4.72962444966017	NA	NA	0	NA
K562	En09^REST_chr3:48777449-48777649_Ref	En09	REST_chr3:48777449-48777649_Ref	3.89807578124752	5.23350094757739	1.33542516632987	4.10833370864555	2.64005088435157
K562	En09^REST_chr3:49592134-49592334_Ref	En09	REST_chr3:49592134-49592334_Ref	NA	NA	NA	0	NA
K562	En09^REST_chr3:49655924-49656124_Ref	En09	REST_chr3:49655924-49656124_Ref	3.53067446632619	3.20370018481205	-0.326974281514145	2.3169197009665	1.83215805682784
K562	En09^REST_chr3:49905288-49905488_Ref	En09	REST_chr3:49905288-49905488_Ref	4.14976501684354	5.54494954895034	1.3951845321068	3.59246236441063	2.48855871336395
K562	En09^REST_chr3:49906383-49906583_Ref	En09	REST_chr3:49906383-49906583_Ref	3.35156751397471	2.99370567858348	-0.357861835391231	1.62389947425405	1.33742694251626
K562	En09^REST_chr3:50167963-50168163_Ref	En09	REST_chr3:50167963-50168163_Ref	4.20185654533542	3.98667720047556	-0.215179344859863	1.64592254779562	1.35425126376202
K562	En09^REST_chr3:50232144-50232344_Ref	En09	REST_chr3:50232144-50232344_Ref	4.49636086128533	5.06419031716707	0.567829455881737	3.12846256545616	2.29463073655209
K562	En09^REST_chr3:50284309-50284509_Ref	En09	REST_chr3:50284309-50284509_Ref	5.58587687423671	5.56654314122779	-0.0193337330089269	0.441196159915689	0.371468270519195
K562	En09^REST_chr3:50358727-50358927_Ref	En09	REST_chr3:50358727-50358927_Ref	9.20407002767255	NA	NA	0	NA
K562	En09^REST_chr3:50374600-50374800_Ref	En09	REST_chr3:50374600-50374800_Ref	6.3041144282217	6.20349161148463	-0.10062281673707	1.36775947235458	1.13833819713402
K562	En09^REST_chr3:50563550-50563750_Ref	En09	REST_chr3:50563550-50563750_Ref	3.47872653466913	5.27464908994583	1.79592255527669	3.44867063584806	2.43351946088503
K562	En09^REST_chr3:5058398-5058598_Ref	En09	REST_chr3:5058398-5058598_Ref	6.49422159109279	6.51535745325792	0.0211358621651287	0.140248636540582	0.115386384676202
K562	En09^REST_chr3:51963546-51963746_Ref	En09	REST_chr3:51963546-51963746_Ref	3.80910653111987	6.16378123325399	2.35467470213412	3.45082536835373	2.43417458333855
K562	En09^REST_chr3:52080778-52080978_Ref	En09	REST_chr3:52080778-52080978_Ref	7.01525211773473	6.59741308060984	-0.417839037124888	2.56506507369404	1.99169657338432
K562	En09^REST_chr3:52087643-52087843_Ref	En09	REST_chr3:52087643-52087843_Ref	6.02575931975976	6.51086346030975	0.485104140549997	2.58902924377822	2.00587162237768
K562	En09^REST_chr3:52311769-52311969_Ref	En09	REST_chr3:52311769-52311969_Ref	6.21461395688943	5.93419333287589	-0.280420624013538	1.86255430145019	1.51527810829027
K562	En09^REST_chr3:52888114-52888314_Ref	En09	REST_chr3:52888114-52888314_Ref	4.11126041473637	5.15107796945133	1.03981755471496	2.30517978271318	1.82438406297478
K562	En09^REST_chr3:53270248-53270448_Ref	En09	REST_chr3:53270248-53270448_Ref	6.73480815408814	6.43030405490553	-0.304504099182601	3.46406217288375	2.43888203933285
K562	En09^REST_chr3:53289856-53290056_Ref	En09	REST_chr3:53289856-53290056_Ref	7.74695312587776	7.50511219842251	-0.241840927455244	2.47408910046032	1.93423036105395
K562	En09^REST_chr3:53705340-53705540_Ref	En09	REST_chr3:53705340-53705540_Ref	3.90770697237909	3.66604392677647	-0.241663045602615	1.71250950892682	1.4050483861974
K562	En09^REST_chr3:53744154-53744354_Ref	En09	REST_chr3:53744154-53744354_Ref	NA	5.54639005181964	NA	0	NA
K562	En09^REST_chr3:54222280-54222480_Ref	En09	REST_chr3:54222280-54222480_Ref	1.57685416811724	4.50175817310212	2.92490400498487	5.03773490313825	2.73088654145071
K562	En09^REST_chr3:56481151-56481351_Ref	En09	REST_chr3:56481151-56481351_Ref	3.7614539861493	3.97050749760509	0.209053511455792	2.18781396006338	1.74530089457442
K562	En09^REST_chr3:57678413-57678613_Ref	En09	REST_chr3:57678413-57678613_Ref	7.55098496322442	7.8216766558931	0.270691692668684	4.10449846093126	2.64005088435157
K562	En09^REST_chr3:57969494-57969694_Ref	En09	REST_chr3:57969494-57969694_Ref	4.93584629377581	4.83117618662806	-0.104670107147749	0.979492447463573	0.824275998849431
K562	En09^REST_chr3:58341576-58341776_Ref	En09	REST_chr3:58341576-58341776_Ref	5.42641556941462	5.20629333963666	-0.220122229777958	2.82296324563206	2.14215619993967
K562	En09^REST_chr3:58419304-58419504_Ref	En09	REST_chr3:58419304-58419504_Ref	6.68125570120668	6.85655104457218	0.175295343365497	2.23972755134465	1.78194624289362
K562	En09^REST_chr3:58518465-58518665_Ref	En09	REST_chr3:58518465-58518665_Ref	4.98127975558423	4.59979879743274	-0.381480958151493	3.48251425717773	2.44543463828238
K562	En09^REST_chr3:58571288-58571488_Ref	En09	REST_chr3:58571288-58571488_Ref	5.19326137623295	5.4909291850907	0.29766780885775	2.96639949466549	2.21747921481598
K562	En09^REST_chr3:58733848-58734048_Ref	En09	REST_chr3:58733848-58734048_Ref	3.4836076760005	3.97974691826079	0.496139242260288	0.880596919291384	0.742980048985287
K562	En09^REST_chr3:59171720-59171920_Ref	En09	REST_chr3:59171720-59171920_Ref	NA	4.02106841584876	NA	0	NA
K562	En09^REST_chr3:59415045-59415245_Ref	En09	REST_chr3:59415045-59415245_Ref	2.93787022047367	3.60985888731959	0.671988666845922	1.86004659821856	1.51335210869645
K562	En09^REST_chr3:59545515-59545715_Ref	En09	REST_chr3:59545515-59545715_Ref	4.85370803266629	5.10498896722416	0.251280934557872	2.88699741007752	2.1761714448295
K562	En09^REST_chr3:59894091-59894291_Ref	En09	REST_chr3:59894091-59894291_Ref	3.82424612117048	4.8515856385979	1.02733951742742	3.52070618703749	2.4621749771868
K562	En09^REST_chr3:60422096-60422296_Ref	En09	REST_chr3:60422096-60422296_Ref	2.84932316642287	2.8817686217175	0.0324454552946296	0.0893934604012346	0.073216475126535
K562	En09^REST_chr3:61788662-61788862_Ref	En09	REST_chr3:61788662-61788862_Ref	3.05220155724087	NA	NA	0	NA
K562	En09^REST_chr3:62304853-62305053_Ref	En09	REST_chr3:62304853-62305053_Ref	6.07465639546311	6.2170035301042	0.142347134641082	1.41194951884191	1.17364054743067
K562	En09^REST_chr3:62515003-62515203_Ref	En09	REST_chr3:62515003-62515203_Ref	3.29296565569416	4.9542992885467	1.66133363285253	2.96309825359497	2.21569830605002
K562	En09^REST_chr3:63034854-63035054_Ref	En09	REST_chr3:63034854-63035054_Ref	4.5694679432466	5.24118297902467	0.671715035778069	2.95866672947507	2.21449943932569
K562	En09^REST_chr3:63053791-63053991_Ref	En09	REST_chr3:63053791-63053991_Ref	1.38249961110173	3.33246223811441	1.94996262701268	2.14812947095954	1.71837176081319
K562	En09^REST_chr3:63350238-63350438_Ref	En09	REST_chr3:63350238-63350438_Ref	4.39020226431323	5.82857865481211	1.43837639049888	2.82964960169076	2.14547732987463
K562	En09^REST_chr3:63597157-63597357_Ref	En09	REST_chr3:63597157-63597357_Ref	4.71949411286889	4.95728042673599	0.237786313867102	1.63900273408458	1.34895026015078
K562	En09^REST_chr3:63656320-63656520_Ref	En09	REST_chr3:63656320-63656520_Ref	4.31500520408441	4.62606774407817	0.311062539993765	0.611604736346388	0.516342062735288
K562	En09^REST_chr3:63739337-63739537_Ref	En09	REST_chr3:63739337-63739537_Ref	2.23200025316942	1.07432594412931	-1.15767430904011	1.42945033861553	1.18746488335306
K562	En09^REST_chr3:65422453-65422653_Ref	En09	REST_chr3:65422453-65422653_Ref	3.17080163133601	NA	NA	0	NA
K562	En09^REST_chr3:65659205-65659405_Ref	En09	REST_chr3:65659205-65659405_Ref	6.00867392497527	5.01130952086132	-0.997364404113952	3.26628348563393	2.35902502966609
K562	En09^REST_chr3:67697712-67697912_Ref	En09	REST_chr3:67697712-67697912_Ref	4.55480302000231	5.25907009608852	0.704267076086201	1.78597571826008	1.45912912679933
K562	En09^REST_chr3:68355810-68356010_Ref	En09	REST_chr3:68355810-68356010_Ref	0.655333146510743	4.57425365119779	3.91892050468705	3.1155746430816	2.29081885471964
K562	En09^REST_chr3:70169681-70169881_Ref	En09	REST_chr3:70169681-70169881_Ref	3.84428033277291	3.51626668524094	-0.328013647531966	2.00586848350653	1.61806920539653
K562	En09^REST_chr3:71759296-71759496_Ref	En09	REST_chr3:71759296-71759496_Ref	5.39097220584013	5.27912395899735	-0.111848246842781	1.06992637589903	0.898687857800411
K562	En09^REST_chr3:72026739-72026939_Ref	En09	REST_chr3:72026739-72026939_Ref	3.48471504599477	4.04135206244385	0.556637016449083	1.20178252310419	1.00662344891748
K562	En09^REST_chr3:72446850-72447050_Ref	En09	REST_chr3:72446850-72447050_Ref	NA	2.985779042638	NA	0	NA
K562	En09^REST_chr3:72793551-72793751_Ref	En09	REST_chr3:72793551-72793751_Ref	5.63289188199719	5.55027080690766	-0.0826210750895333	0.626024182198094	0.528692416456561
K562	En09^REST_chr3:73560009-73560209_Ref	En09	REST_chr3:73560009-73560209_Ref	2.40137395661226	1.82198909859108	-0.579384858021185	1.09717451501399	0.921097545486384
K562	En09^REST_chr3:73626979-73627179_Ref	En09	REST_chr3:73626979-73627179_Ref	4.43055283611853	4.57097224837203	0.140419412253502	0.842333084762828	0.710538592159262
K562	En09^REST_chr3:77022126-77022326_Ref	En09	REST_chr3:77022126-77022326_Ref	5.41750341197737	5.43391716855614	0.016413756578773	0.0185578777787872	0.0152299344298598
K562	En09^REST_chr3:78455000-78455200_Ref	En09	REST_chr3:78455000-78455200_Ref	3.98025153448931	4.25890418972017	0.27865265523086	2.05113716299724	1.65015710921811
K562	En09^REST_chr3:79068377-79068577_Ref	En09	REST_chr3:79068377-79068577_Ref	5.77794027751425	6.138704794947	0.360764517432749	2.51149243478663	1.95830533331651
K562	En09^REST_chr3:81810583-81810783_Ref	En09	REST_chr3:81810583-81810783_Ref	7.73531890028326	7.6429397395757	-0.0923791607075639	0.539154015869043	0.455081304835741
K562	En09^REST_chr3:81848653-81848853_Ref	En09	REST_chr3:81848653-81848853_Ref	3.76279896969628	3.38710525727437	-0.375693712421909	1.7614221383427	1.44086868897304
K562	En09^REST_chr3:84995485-84995685_Ref	En09	REST_chr3:84995485-84995685_Ref	NA	2.52718623605662	NA	0	NA
K562	En09^REST_chr3:85680326-85680526_Ref	En09	REST_chr3:85680326-85680526_Ref	NA	5.74075255606691	NA	0	NA
K562	En09^REST_chr3:86158700-86158900_Ref	En09	REST_chr3:86158700-86158900_Ref	4.90589600943732	5.21961828534951	0.313722275912192	2.19016854761739	1.74682338624686
K562	En09^REST_chr3:8664536-8664736_Ref	En09	REST_chr3:8664536-8664736_Ref	6.37538506437202	6.61422250558648	0.238837441214462	2.51854134034824	1.96258736991318
K562	En09^REST_chr3:87019682-87019882_Ref	En09	REST_chr3:87019682-87019882_Ref	4.23514542797649	4.79835623811957	0.563210810143075	1.09435654528219	0.91890071560229
K562	En09^REST_chr3:8997269-8997469_Ref	En09	REST_chr3:8997269-8997469_Ref	5.5091192624814	NA	NA	0	NA
K562	En09^REST_chr3:9441632-9441832_Ref	En09	REST_chr3:9441632-9441832_Ref	6.22305403283131	5.9864687767857	-0.236585256045611	2.86865375934071	2.16705934619793
K562	En09^REST_chr3:9441655-9441855_Ref	En09	REST_chr3:9441655-9441855_Ref	7.15305262400955	6.6587623864732	-0.494290237536348	4.26038882390059	2.67635472494342
K562	En09^REST_chr3:9746015-9746215_Ref	En09	REST_chr3:9746015-9746215_Ref	NA	6.63939187129272	NA	0	NA
K562	En09^REST_chr3:97698707-97698907_Ref	En09	REST_chr3:97698707-97698907_Ref	4.63188754363841	3.10797808876335	-1.52390945487506	3.87494045663412	2.59354449659395
K562	En09^REST_chr3:9811478-9811678_Ref	En09	REST_chr3:9811478-9811678_Ref	NA	NA	NA	0	NA
K562	En09^REST_chr3:98302645-98302845_Ref	En09	REST_chr3:98302645-98302845_Ref	4.46375399052204	3.40153411687887	-1.06221987364318	3.8067907228331	2.57158953060658
K562	En09^REST_chr3:99281098-99281298_Ref	En09	REST_chr3:99281098-99281298_Ref	2.70549527511559	4.04074590838738	1.33525063327179	3.90452812162258	2.60246804237195
K562	En09^REST_chr3:9932199-9932399_Ref	En09	REST_chr3:9932199-9932399_Ref	8.38678749908695	7.02461938059422	-1.36216811849273	4.80821440463174	2.73088654145071
K562	En09^REST_chr3:9932343-9932543_Ref	En09	REST_chr3:9932343-9932543_Ref	6.63986812742179	7.24514467417096	0.60527654674917	2.82722184830404	2.14421653416927
K562	En09^REST_chr4:100763617-100763817_Ref	En09	REST_chr4:100763617-100763817_Ref	4.85513627753909	4.38912008453002	-0.466016193009075	4.20115315631771	2.65918300273894
K562	En09^REST_chr4:103058387-103058587_Ref	En09	REST_chr4:103058387-103058587_Ref	1.13946868830728	1.81758692728143	0.678118238974154	2.00008532393628	1.6139967880268
K562	En09^REST_chr4:103608460-103608660_Ref	En09	REST_chr4:103608460-103608660_Ref	2.41229143267995	2.17186668904235	-0.240424743637605	0.347812605246691	0.291971038580843
K562	En09^REST_chr4:103923801-103924001_Ref	En09	REST_chr4:103923801-103924001_Ref	2.88010225962506	4.24368379203663	1.36358153241157	2.90289869028575	2.1861058345248
K562	En09^REST_chr4:109541751-109541951_Ref	En09	REST_chr4:109541751-109541951_Ref	4.77931124241186	5.18609711434085	0.406785871928988	2.37996651544302	1.87277689279002
K562	En09^REST_chr4:109541881-109542081_Ref	En09	REST_chr4:109541881-109542081_Ref	6.74767542152858	6.42267980463043	-0.324995616898145	3.11212567054201	2.28966255026608
K562	En09^REST_chr4:112866270-112866470_Ref	En09	REST_chr4:112866270-112866470_Ref	4.36071778733217	5.80616215223746	1.44544436490529	3.24745516504526	2.34885399617485
K562	En09^REST_chr4:115294767-115294967_Ref	En09	REST_chr4:115294767-115294967_Ref	4.4592361282732	4.92741595409039	0.468179825817186	1.07812905780526	0.905510579054793
K562	En09^REST_chr4:116632794-116632994_Ref	En09	REST_chr4:116632794-116632994_Ref	3.60075755762961	3.75571691647608	0.154959358846467	0.732367590805923	0.618778652650891
K562	En09^REST_chr4:117279990-117280190_Ref	En09	REST_chr4:117279990-117280190_Ref	5.4617442247599	4.9242113343068	-0.537532890453108	1.94448126264148	1.57544923873515
K562	En09^REST_chr4:120336300-120336500_Ref	En09	REST_chr4:120336300-120336500_Ref	1.83047356451097	1.99349594828262	0.16302238377165	1.24722689583106	1.04290109182181
K562	En09^REST_chr4:120987770-120987970_Ref	En09	REST_chr4:120987770-120987970_Ref	6.87717890551537	6.67740849590865	-0.199770409606719	2.69607012564266	2.06895112598614
K562	En09^REST_chr4:120987788-120987988_Ref	En09	REST_chr4:120987788-120987988_Ref	6.75199161831754	6.39557620899221	-0.356415409325328	2.43532084281723	1.90858584455124
K562	En09^REST_chr4:120987827-120988027_Ref	En09	REST_chr4:120987827-120988027_Ref	6.66170983088096	6.14610976359478	-0.515600067286182	2.26096343722652	1.79527925305591
K562	En09^REST_chr4:121551691-121551891_Ref	En09	REST_chr4:121551691-121551891_Ref	4.33238632793832	4.57996142336259	0.247575095424271	2.30430382142759	1.82401299100926
K562	En09^REST_chr4:121722453-121722653_Ref	En09	REST_chr4:121722453-121722653_Ref	4.32425217942937	4.54905967784123	0.224807498411853	1.75734963508101	1.43790084349803
K562	En09^REST_chr4:122028755-122028955_Ref	En09	REST_chr4:122028755-122028955_Ref	2.98337603361624	2.66389063944303	-0.319485394173212	0.96907876641311	0.81565633595387
K562	En09^REST_chr4:124396072-124396272_Ref	En09	REST_chr4:124396072-124396272_Ref	3.64844797413955	4.16823110729535	0.519783133155802	1.25639794752779	1.05046797232451
K562	En09^REST_chr4:124521341-124521541_Ref	En09	REST_chr4:124521341-124521541_Ref	3.43218813580731	3.82348568188689	0.39129754607958	0.998359585303972	0.839985601303125
K562	En09^REST_chr4:12496922-12497122_Ref	En09	REST_chr4:12496922-12497122_Ref	2.79726014491949	3.22135017727894	0.424090032359449	1.78265636028786	1.45674898081121
K562	En09^REST_chr4:12647462-12647662_Ref	En09	REST_chr4:12647462-12647662_Ref	NA	NA	NA	0	NA
K562	En09^REST_chr4:128422314-128422514_Ref	En09	REST_chr4:128422314-128422514_Ref	4.95702141300122	4.73932758896061	-0.217693824040606	1.65268691276457	1.35947408895683
K562	En09^REST_chr4:129208807-129209007_Ref	En09	REST_chr4:129208807-129209007_Ref	7.42178662870665	7.32917623530984	-0.0926103933968028	1.49949391393049	1.24155247077887
K562	En09^REST_chr4:1303556-1303756_Ref	En09	REST_chr4:1303556-1303756_Ref	6.16966493886038	5.65883938186973	-0.510825556990657	3.46970614040121	2.44148684481937
K562	En09^REST_chr4:13485346-13485546_Ref	En09	REST_chr4:13485346-13485546_Ref	6.55024558140412	6.66382223021111	0.11357664880699	1.08944107231886	0.91464823880047
K562	En09^REST_chr4:135427694-135427894_Ref	En09	REST_chr4:135427694-135427894_Ref	6.00206917881532	NA	NA	0	NA
K562	En09^REST_chr4:136653698-136653898_Ref	En09	REST_chr4:136653698-136653898_Ref	4.03458259816301	4.32023090553727	0.28564830737426	0.654838744408582	0.553158427104751
K562	En09^REST_chr4:1404267-1404467_Ref	En09	REST_chr4:1404267-1404467_Ref	NA	3.61340712935538	NA	0	NA
K562	En09^REST_chr4:1404285-1404485_Ref	En09	REST_chr4:1404285-1404485_Ref	2.18098213264405	4.12598739468175	1.9450052620377	3.7303220149053	2.54339205668345
K562	En09^REST_chr4:1404345-1404545_Ref	En09	REST_chr4:1404345-1404545_Ref	1.78191392732329	4.08847727068062	2.30656334335733	3.36888951363309	2.4002699303788
K562	En09^REST_chr4:14197838-14198038_Ref	En09	REST_chr4:14197838-14198038_Ref	4.05264154532992	5.09303697587672	1.0403954305468	2.63926786027377	2.03661936436395
K562	En09^REST_chr4:14197850-14198050_Ref	En09	REST_chr4:14197850-14198050_Ref	3.55207904011587	5.22885755941907	1.6767785193032	3.48698198289323	2.44747769942632
K562	En09^REST_chr4:14416871-14417071_Ref	En09	REST_chr4:14416871-14417071_Ref	6.37569164798986	6.54658495265533	0.170893304665478	1.35246027810552	1.12646683550051
K562	En09^REST_chr4:147289449-147289649_Ref	En09	REST_chr4:147289449-147289649_Ref	2.56620990095996	1.75937215898729	-0.806837741972668	2.41992966337331	1.89861940082623
K562	En09^REST_chr4:147565079-147565279_Ref	En09	REST_chr4:147565079-147565279_Ref	NA	3.94215090730967	NA	0	NA
K562	En09^REST_chr4:147565174-147565374_Ref	En09	REST_chr4:147565174-147565374_Ref	2.05195258827913	2.83769354086654	0.785740952587413	3.05802437056101	2.26587153692278
K562	En09^REST_chr4:148700000-148700200_Ref	En09	REST_chr4:148700000-148700200_Ref	5.29175533452676	5.21561663624227	-0.0761386982844821	1.13284631464528	0.950430019630091
K562	En09^REST_chr4:152020693-152020893_Ref	En09	REST_chr4:152020693-152020893_Ref	8.6527383186132	7.50410953449512	-1.14862878411808	6.01935933295912	2.74245294568401
K562	En09^REST_chr4:152283952-152284152_Ref	En09	REST_chr4:152283952-152284152_Ref	6.34941119752719	6.60958146841062	0.260170270883432	3.59312014846881	2.48875876887028
K562	En09^REST_chr4:153087818-153088018_Ref	En09	REST_chr4:153087818-153088018_Ref	1.10687850156653	2.30424679971988	1.19736829815335	2.45141631879986	1.91947353111198
K562	En09^REST_chr4:154153891-154154091_Ref	En09	REST_chr4:154153891-154154091_Ref	4.2355910985378	4.02165870677257	-0.213932391765237	2.63403248660932	2.03339912583269
K562	En09^REST_chr4:155406648-155406848_Ref	En09	REST_chr4:155406648-155406848_Ref	NA	6.07187343544836	NA	0	NA
K562	En09^REST_chr4:155440465-155440665_Ref	En09	REST_chr4:155440465-155440665_Ref	3.83053397839282	4.28652624411165	0.455992265718831	2.14510010445294	1.71634068459934
K562	En09^REST_chr4:155533746-155533946_Ref	En09	REST_chr4:155533746-155533946_Ref	NA	3.6805172449639	NA	0	NA
K562	En09^REST_chr4:15565585-15565785_Ref	En09	REST_chr4:15565585-15565785_Ref	3.16790179088073	4.2270300403082	1.05912824942747	2.25992453003912	1.79453253304598
K562	En09^REST_chr4:159157974-159158174_Ref	En09	REST_chr4:159157974-159158174_Ref	2.89542758654028	2.93736433782392	0.0419367512836391	0.12615637288038	0.103798744550274
K562	En09^REST_chr4:159917940-159918140_Ref	En09	REST_chr4:159917940-159918140_Ref	4.77432291751851	5.11688101609405	0.342558098575534	2.30143645136266	1.82205152483575
K562	En09^REST_chr4:163085008-163085208_Ref	En09	REST_chr4:163085008-163085208_Ref	4.67865616377952	NA	NA	0	NA
K562	En09^REST_chr4:165317676-165317876_Ref	En09	REST_chr4:165317676-165317876_Ref	3.81150256120918	5.02729968138234	1.21579712017317	3.19966236734484	2.32911133366907
K562	En09^REST_chr4:166300072-166300272_Ref	En09	REST_chr4:166300072-166300272_Ref	7.16426080594285	7.02502304273471	-0.139237763208144	3.13520471428602	2.29855495571821
K562	En09^REST_chr4:166675959-166676159_Ref	En09	REST_chr4:166675959-166676159_Ref	6.26744607875676	6.28397241625053	0.0165263374937652	0.505656065671355	0.42680621565805
K562	En09^REST_chr4:167000210-167000410_Ref	En09	REST_chr4:167000210-167000410_Ref	4.06706772482953	5.12661940780587	1.05955168297634	2.95283488488782	2.21160495851967
K562	En09^REST_chr4:17324238-17324438_Ref	En09	REST_chr4:17324238-17324438_Ref	3.2790461544056	2.90067571381442	-0.378370440591171	2.26361131061661	1.79713305461277
K562	En09^REST_chr4:174292066-174292266_Ref	En09	REST_chr4:174292066-174292266_Ref	NA	6.4757419887716	NA	0	NA
K562	En09^REST_chr4:174409901-174410101_Ref	En09	REST_chr4:174409901-174410101_Ref	2.07506735621737	2.1852383637615	0.110171007544136	0.57016576241498	0.481327974399182
K562	En09^REST_chr4:1747929-1748129_Ref	En09	REST_chr4:1747929-1748129_Ref	5.15504642053689	5.03798932012851	-0.117057100408379	1.14769111686931	0.96247350414081
K562	En09^REST_chr4:175058962-175059162_Ref	En09	REST_chr4:175058962-175059162_Ref	3.979228987575	5.12973010928827	1.15050112171326	2.66803928974287	2.0529026057951
K562	En09^REST_chr4:1753663-1753863_Ref	En09	REST_chr4:1753663-1753863_Ref	6.19315532558643	6.27415430426286	0.080998978676428	0.783837612622927	0.661711937212677
K562	En09^REST_chr4:177676248-177676448_Ref	En09	REST_chr4:177676248-177676448_Ref	1.90219533708836	2.75479512911973	0.852599792031376	2.14145624102128	1.7140058468505
K562	En09^REST_chr4:179261031-179261231_Ref	En09	REST_chr4:179261031-179261231_Ref	4.22683165546518	4.71364987537201	0.486818219906832	0.989084356318074	0.832333043531016
K562	En09^REST_chr4:180017082-180017282_Ref	En09	REST_chr4:180017082-180017282_Ref	0.327173460449021	2.64864363699402	2.32147017654499	1.80076273860706	1.4694185378192
K562	En09^REST_chr4:1804271-1804471_Ref	En09	REST_chr4:1804271-1804471_Ref	6.06135059906336	NA	NA	0	NA
K562	En09^REST_chr4:182614757-182614957_Ref	En09	REST_chr4:182614757-182614957_Ref	6.09021772286159	6.45698819279036	0.366770469928774	3.14308723107624	2.30134959668215
K562	En09^REST_chr4:182871644-182871844_Ref	En09	REST_chr4:182871644-182871844_Ref	1.58653594899409	2.48609396783741	0.899558018843318	1.09627239350779	0.920473975844315
K562	En09^REST_chr4:183211074-183211274_Ref	En09	REST_chr4:183211074-183211274_Ref	4.6211413605164	5.97980071917051	1.35865935865411	3.93911573592977	2.61372152345026
K562	En09^REST_chr4:183727496-183727696_Ref	En09	REST_chr4:183727496-183727696_Ref	6.06057616067875	5.8814769008217	-0.179099259857059	1.373875938894	1.14325478939808
K562	En09^REST_chr4:183727640-183727840_Ref	En09	REST_chr4:183727640-183727840_Ref	5.98470484989032	6.52590066914981	0.541195819259484	3.94009019380165	2.61388006458676
K562	En09^REST_chr4:184365876-184366076_Ref	En09	REST_chr4:184365876-184366076_Ref	5.37938415245589	5.01965413609197	-0.359730016363921	3.27418262944383	2.36281673123442
K562	En09^REST_chr4:185025591-185025791_Ref	En09	REST_chr4:185025591-185025791_Ref	5.2544559390912	5.08672463965303	-0.167731299438175	2.28404987986315	1.81086896011103
K562	En09^REST_chr4:185306872-185307072_Ref	En09	REST_chr4:185306872-185307072_Ref	1.94666673866206	1.89176548718121	-0.0549012514808453	1.08033844012188	0.907379605176953
K562	En09^REST_chr4:185317345-185317545_Ref	En09	REST_chr4:185317345-185317545_Ref	4.88077992928004	5.03105897954256	0.150279050262515	0.993012678529271	0.835502163270144
K562	En09^REST_chr4:185342298-185342498_Ref	En09	REST_chr4:185342298-185342498_Ref	NA	3.11887925102127	NA	0	NA
K562	En09^REST_chr4:186226279-186226479_Ref	En09	REST_chr4:186226279-186226479_Ref	3.0095492607277	3.4317765209906	0.422227260262901	2.55726058599611	1.9866170345283
K562	En09^REST_chr4:186979924-186980124_Ref	En09	REST_chr4:186979924-186980124_Ref	2.47559071687566	2.45341198739332	-0.0221787294823468	0.148727549990794	0.122713764792075
K562	En09^REST_chr4:190052408-190052608_Ref	En09	REST_chr4:190052408-190052608_Ref	5.5437680969694	4.69785746396412	-0.845910633005279	2.99848405651926	2.23454296068053
K562	En09^REST_chr4:190695134-190695334_Ref	En09	REST_chr4:190695134-190695334_Ref	2.72575111143253	4.01561004697669	1.28985893554416	3.21402759796219	2.3337055839872
K562	En09^REST_chr4:19534173-19534373_Ref	En09	REST_chr4:19534173-19534373_Ref	2.12219925578127	3.36926151612702	1.24706226034574	3.27177116349361	2.36178529924058
K562	En09^REST_chr4:20475842-20476042_Ref	En09	REST_chr4:20475842-20476042_Ref	1.08354618091126	2.18218693936734	1.09864075845608	1.80890240801882	1.47536224012753
K562	En09^REST_chr4:21309499-21309699_Ref	En09	REST_chr4:21309499-21309699_Ref	2.0518733278767	1.49641819268648	-0.555455135190223	1.06926834134526	0.898135792669106
K562	En09^REST_chr4:21478467-21478667_Ref	En09	REST_chr4:21478467-21478667_Ref	3.28492142054223	5.27298368695206	1.98806226640983	4.19337642849107	2.65854076777614
K562	En09^REST_chr4:21478479-21478679_Ref	En09	REST_chr4:21478479-21478679_Ref	3.81348330273499	5.0701439785909	1.25666067585591	3.36228805170653	2.39777942246837
K562	En09^REST_chr4:22005604-22005804_Ref	En09	REST_chr4:22005604-22005804_Ref	4.87373442372492	5.3449265882587	0.471192164533777	3.13551111764121	2.29855495571821
K562	En09^REST_chr4:23890742-23890942_Ref	En09	REST_chr4:23890742-23890942_Ref	4.90398378125529	4.51670972176184	-0.387274059493455	2.84608030723203	2.15513660060528
K562	En09^REST_chr4:24690234-24690434_Ref	En09	REST_chr4:24690234-24690434_Ref	4.92617875607976	3.50474647230079	-1.42143228377897	4.25459763655692	2.67313871950506
K562	En09^REST_chr4:25349191-25349391_Ref	En09	REST_chr4:25349191-25349391_Ref	3.30082598401939	3.69990015532367	0.399074171304279	1.25532698649492	1.0496494880739
K562	En09^REST_chr4:25388650-25388850_Ref	En09	REST_chr4:25388650-25388850_Ref	4.01787230429603	4.56372930395247	0.545856999656436	1.9123714295129	1.55258124335998
K562	En09^REST_chr4:25828057-25828257_Ref	En09	REST_chr4:25828057-25828257_Ref	3.96241934155582	4.04208485789931	0.0796655163434936	0.318275477834034	0.266769338086787
K562	En09^REST_chr4:25840245-25840445_Ref	En09	REST_chr4:25840245-25840445_Ref	2.80811333466579	3.22989397027885	0.421780635613055	2.04898162474775	1.64858553603926
K562	En09^REST_chr4:27114296-27114496_Ref	En09	REST_chr4:27114296-27114496_Ref	2.36006674598346	3.83104055376291	1.47097380777944	3.09934014835205	2.28333848816014
K562	En09^REST_chr4:27114334-27114534_Ref	En09	REST_chr4:27114334-27114534_Ref	3.37185068501892	4.59324199934507	1.22139131432615	4.11934822708403	2.64005088435157
K562	En09^REST_chr4:27280342-27280542_Ref	En09	REST_chr4:27280342-27280542_Ref	0.51041737793194	3.36251272194569	2.85209534401375	3.22551229466563	2.33846963406239
K562	En09^REST_chr4:3198792-3198992_Ref	En09	REST_chr4:3198792-3198992_Ref	4.93030012009645	5.08366180536476	0.153361685268307	4.22582448049209	2.66287838468241
K562	En09^REST_chr4:3198835-3199035_Ref	En09	REST_chr4:3198835-3199035_Ref	4.57668816567092	4.47365397637858	-0.103034189292336	1.72016104468588	1.41048727467207
K562	En09^REST_chr4:3294348-3294548_Ref	En09	REST_chr4:3294348-3294548_Ref	8.06979844673831	8.32736110544328	0.257562658704964	1.96614267513534	1.59106811424452
K562	En09^REST_chr4:3703050-3703250_Ref	En09	REST_chr4:3703050-3703250_Ref	5.65728276804978	5.37860180959767	-0.278680958452112	3.18551910560701	2.32136567209717
K562	En09^REST_chr4:37587907-37588107_Ref	En09	REST_chr4:37587907-37588107_Ref	4.79895716569988	5.6836547380668	0.884697572366918	2.90608119465445	2.18727374014111
K562	En09^REST_chr4:37587919-37588119_Ref	En09	REST_chr4:37587919-37588119_Ref	4.96901510907117	4.95116044324978	-0.0178546658213872	0.208312694587185	0.173610124926733
K562	En09^REST_chr4:3786596-3786796_Ref	En09	REST_chr4:3786596-3786796_Ref	4.56284746260906	4.60195990461445	0.0391124420053917	0.460154092196286	0.387530671068891
K562	En09^REST_chr4:3870180-3870380_Ref	En09	REST_chr4:3870180-3870380_Ref	4.70963215549242	5.37608898169109	0.666456826198679	2.20028792537338	1.75339845852227
K562	En09^REST_chr4:41258924-41259124_Ref	En09	REST_chr4:41258924-41259124_Ref	NA	6.39168213380873	NA	0	NA
K562	En09^REST_chr4:41646381-41646581_Ref	En09	REST_chr4:41646381-41646581_Ref	5.56232977747171	5.33348728960537	-0.22884248786634	1.73443441707939	1.42102622702514
K562	En09^REST_chr4:41646456-41646656_Ref	En09	REST_chr4:41646456-41646656_Ref	6.39949505602788	6.42775567162266	0.0282606155947862	0.46369114172937	0.390679059924151
K562	En09^REST_chr4:46018423-46018623_Ref	En09	REST_chr4:46018423-46018623_Ref	NA	5.16027943100543	NA	0	NA
K562	En09^REST_chr4:47928944-47929144_Ref	En09	REST_chr4:47928944-47929144_Ref	1.68388617601288	2.15816795898418	0.474281782971305	1.58980551814374	1.31094901870713
K562	En09^REST_chr4:48254406-48254606_Ref	En09	REST_chr4:48254406-48254606_Ref	5.57633917424311	6.10659971777685	0.530260543533735	2.77583449933057	2.11641900960456
K562	En09^REST_chr4:48781361-48781561_Ref	En09	REST_chr4:48781361-48781561_Ref	8.40178570568428	8.18010422191977	-0.22168148376451	4.59741211753621	2.72210786020421
K562	En09^REST_chr4:48781546-48781746_Ref	En09	REST_chr4:48781546-48781746_Ref	7.89267726526146	7.91884929121539	0.0261720259539375	0.241739256196817	0.201929845228015
K562	En09^REST_chr4:4879102-4879302_Ref	En09	REST_chr4:4879102-4879302_Ref	6.26066921580716	5.95854968001934	-0.302119535787824	2.64987651129239	2.04269345613974
K562	En09^REST_chr4:48882153-48882353_Ref	En09	REST_chr4:48882153-48882353_Ref	4.49650950895293	4.62376321324678	0.127253704293851	0.729526656226398	0.616372809764084
K562	En09^REST_chr4:5016188-5016388_Ref	En09	REST_chr4:5016188-5016388_Ref	2.89944978531884	2.06981496491754	-0.829634820401297	2.56091604503338	1.98878116937591
K562	En09^REST_chr4:5221830-5222030_Ref	En09	REST_chr4:5221830-5222030_Ref	2.27799775461451	4.12140823028541	1.8434104756709	2.82792311463381	2.14464223292513
K562	En09^REST_chr4:5234367-5234567_Ref	En09	REST_chr4:5234367-5234567_Ref	NA	4.93244258447478	NA	0	NA
K562	En09^REST_chr4:5363793-5363993_Ref	En09	REST_chr4:5363793-5363993_Ref	NA	2.92896409632581	NA	0	NA
K562	En09^REST_chr4:5453075-5453275_Ref	En09	REST_chr4:5453075-5453275_Ref	3.30557549162973	4.59434093777062	1.28876544614089	2.44876144187693	1.91772813675486
K562	En09^REST_chr4:55525067-55525267_Ref	En09	REST_chr4:55525067-55525267_Ref	5.74984408852286	5.87231984929629	0.122475760773435	2.41950423385176	1.89849816749188
K562	En09^REST_chr4:5591329-5591529_Ref	En09	REST_chr4:5591329-5591529_Ref	5.24285578073583	5.69579178039143	0.452935999655601	2.17217232781873	1.73416457498182
K562	En09^REST_chr4:56262187-56262387_Ref	En09	REST_chr4:56262187-56262387_Ref	9.15753457398411	8.87139086576751	-0.286143708216597	2.13884171394952	1.71225826370959
K562	En09^REST_chr4:5632554-5632754_Ref	En09	REST_chr4:5632554-5632754_Ref	2.9440129074882	2.44195510041361	-0.502057807074592	1.89026723183444	1.53589956667993
K562	En09^REST_chr4:56498888-56499088_Ref	En09	REST_chr4:56498888-56499088_Ref	2.13165789404477	1.58685510395106	-0.544802790093706	1.53125098581647	1.26587035320925
K562	En09^REST_chr4:56989827-56990027_Ref	En09	REST_chr4:56989827-56990027_Ref	2.08573889561079	2.20922295818795	0.123484062577153	0.149454965657518	0.12333496445375
K562	En09^REST_chr4:57821334-57821534_Ref	En09	REST_chr4:57821334-57821534_Ref	4.94947507857853	4.71302934541032	-0.236445733168215	2.19709994598025	1.75137529750189
K562	En09^REST_chr4:5795261-5795461_Ref	En09	REST_chr4:5795261-5795461_Ref	5.61053826183197	5.71685185064692	0.106313588814954	1.75901029083119	1.43926322005935
K562	En09^REST_chr4:5877355-5877555_Ref	En09	REST_chr4:5877355-5877555_Ref	4.02847658596519	5.90060848401826	1.87213189805307	3.4465976648119	2.43332886069193
K562	En09^REST_chr4:5883172-5883372_Ref	En09	REST_chr4:5883172-5883372_Ref	2.47046439524797	2.89430341342554	0.42383901817757	1.60695316249647	1.32425054792202
K562	En09^REST_chr4:5883183-5883383_Ref	En09	REST_chr4:5883183-5883383_Ref	2.18861460759998	NA	NA	0	NA
K562	En09^REST_chr4:6227198-6227398_Ref	En09	REST_chr4:6227198-6227398_Ref	3.59624745924614	4.89303805219606	1.29679059294992	2.4108969030745	1.89286093745739
K562	En09^REST_chr4:6244105-6244305_Ref	En09	REST_chr4:6244105-6244305_Ref	4.64594228993884	4.80621617952845	0.160273889589607	1.21902267347932	1.02051360324474
K562	En09^REST_chr4:6329051-6329251_Ref	En09	REST_chr4:6329051-6329251_Ref	4.83753869190321	4.95780501090448	0.120266319001271	0.966789419545473	0.81369237948827
K562	En09^REST_chr4:6364741-6364941_Ref	En09	REST_chr4:6364741-6364941_Ref	3.20704272725187	6.41208168355298	3.20503895630111	3.58922709601482	2.48800034989396
K562	En09^REST_chr4:64735140-64735340_Ref	En09	REST_chr4:64735140-64735340_Ref	NA	NA	NA	0	NA
K562	En09^REST_chr4:6828651-6828851_Ref	En09	REST_chr4:6828651-6828851_Ref	5.29020913816241	5.29716454543855	0.0069554072761413	0.106389046507453	0.0871644261459201
K562	En09^REST_chr4:69170567-69170767_Ref	En09	REST_chr4:69170567-69170767_Ref	5.98392289454993	6.18998305938133	0.206060164831395	2.7545398855513	2.10365037928514
K562	En09^REST_chr4:71367740-71367940_Ref	En09	REST_chr4:71367740-71367940_Ref	NA	NA	NA	0	NA
K562	En09^REST_chr4:71571278-71571478_Ref	En09	REST_chr4:71571278-71571478_Ref	6.47671641243794	NA	NA	0	NA
K562	En09^REST_chr4:71579076-71579276_Ref	En09	REST_chr4:71579076-71579276_Ref	3.84084098720662	3.91619456602164	0.0753535788150179	0.272960825764972	0.228680604222625
K562	En09^REST_chr4:72680261-72680461_Ref	En09	REST_chr4:72680261-72680461_Ref	3.40203884083424	5.08953177591103	1.6874929350768	3.53669586581614	2.46924957777437
K562	En09^REST_chr4:74283710-74283910_Ref	En09	REST_chr4:74283710-74283910_Ref	3.96060068991383	4.75550840311928	0.794907713205451	2.57701159994738	1.99875147479853
K562	En09^REST_chr4:74530312-74530512_Ref	En09	REST_chr4:74530312-74530512_Ref	4.59900726017916	6.2264150759923	1.62740781581314	4.02281470170525	2.62796577970799
K562	En09^REST_chr4:74683164-74683364_Ref	En09	REST_chr4:74683164-74683364_Ref	4.18961778315172	5.21020584919006	1.02058806603834	2.88757864240754	2.17648032120976
K562	En09^REST_chr4:74880099-74880299_Ref	En09	REST_chr4:74880099-74880299_Ref	3.21076004317535	3.73453580905918	0.523775765883837	1.91615816916004	1.55535247215867
K562	En09^REST_chr4:7583251-7583451_Ref	En09	REST_chr4:7583251-7583451_Ref	2.22124968406604	2.85106765587596	0.629817971809923	2.29753820905489	1.81967082267635
K562	En09^REST_chr4:7583302-7583502_Ref	En09	REST_chr4:7583302-7583502_Ref	1.33773969000346	3.75535723500746	2.417617545004	4.6543547206394	2.72893682360545
K562	En09^REST_chr4:76851407-76851607_Ref	En09	REST_chr4:76851407-76851607_Ref	3.45142077945281	4.16609627738285	0.714675497930036	2.93946903385675	2.2043115788266
K562	En09^REST_chr4:77233738-77233938_Ref	En09	REST_chr4:77233738-77233938_Ref	2.30018227585753	2.66606667795041	0.365884402092887	1.13004153276484	0.948138495336574
K562	En09^REST_chr4:77309737-77309937_Ref	En09	REST_chr4:77309737-77309937_Ref	6.02481258374026	6.02057039598185	-0.00424218775841023	0.0329174276851284	0.0268448900841092
K562	En09^REST_chr4:7738796-7738996_Ref	En09	REST_chr4:7738796-7738996_Ref	5.88665372571106	6.77043607516504	0.883782349453986	3.72840441694989	2.54226145575868
K562	En09^REST_chr4:77870835-77871035_Ref	En09	REST_chr4:77870835-77871035_Ref	8.31909141597402	NA	NA	0	NA
K562	En09^REST_chr4:77908341-77908541_Ref	En09	REST_chr4:77908341-77908541_Ref	4.99298666270666	4.78815347975743	-0.204833182949226	2.0726927502542	1.66548043110006
K562	En09^REST_chr4:7803922-7804122_Ref	En09	REST_chr4:7803922-7804122_Ref	5.15762968480139	NA	NA	0	NA
K562	En09^REST_chr4:78079414-78079614_Ref	En09	REST_chr4:78079414-78079614_Ref	6.23815478078935	6.54697890063605	0.308824119846704	2.72275573796279	2.08434935372702
K562	En09^REST_chr4:7877885-7878085_Ref	En09	REST_chr4:7877885-7878085_Ref	4.91060788414657	5.2319522179454	0.321344333798829	2.3539517415926	1.85634938232299
K562	En09^REST_chr4:78784016-78784216_Ref	En09	REST_chr4:78784016-78784216_Ref	3.99707214770217	3.5623387715159	-0.434733376186269	2.1090495058455	1.69063588246101
K562	En09^REST_chr4:79076216-79076416_Ref	En09	REST_chr4:79076216-79076416_Ref	3.17593257717391	3.55329635602382	0.377363778849905	1.48578901801124	1.23104491256637
K562	En09^REST_chr4:79527301-79527501_Ref	En09	REST_chr4:79527301-79527501_Ref	6.07348034389104	5.58588732176982	-0.487593022121215	3.05091013627714	2.26265271679045
K562	En09^REST_chr4:79860388-79860588_Ref	En09	REST_chr4:79860388-79860588_Ref	NA	NA	NA	0	NA
K562	En09^REST_chr4:8004661-8004861_Ref	En09	REST_chr4:8004661-8004861_Ref	2.144246919784	2.40519883513618	0.260951915352181	1.16784929803523	0.978916455874742
K562	En09^REST_chr4:8004710-8004910_Ref	En09	REST_chr4:8004710-8004910_Ref	2.17351668479755	1.25637786781529	-0.917138816982257	2.29488395206592	1.81803411801381
K562	En09^REST_chr4:8042455-8042655_Ref	En09	REST_chr4:8042455-8042655_Ref	5.3143497575078	4.99369178917914	-0.32065796832866	3.05197693856161	2.26320826847572
K562	En09^REST_chr4:8042586-8042786_Ref	En09	REST_chr4:8042586-8042786_Ref	3.64641190855018	4.15887023753068	0.512458328980502	4.17705012459604	2.65744889561165
K562	En09^REST_chr4:8087469-8087669_Ref	En09	REST_chr4:8087469-8087669_Ref	5.24289654703071	5.13383907626381	-0.1090574707669	1.99112940422031	1.60749805140012
K562	En09^REST_chr4:8087478-8087678_Ref	En09	REST_chr4:8087478-8087678_Ref	5.05482793830244	NA	NA	0	NA
K562	En09^REST_chr4:81164451-81164651_Ref	En09	REST_chr4:81164451-81164651_Ref	1.96044482047938	2.15656227540823	0.196117454928858	0.494745283265433	0.417195717103402
K562	En09^REST_chr4:81767459-81767659_Ref	En09	REST_chr4:81767459-81767659_Ref	4.5294240977645	5.20352585398003	0.674101756215537	2.80223433728611	2.13125107834235
K562	En09^REST_chr4:8178591-8178791_Ref	En09	REST_chr4:8178591-8178791_Ref	5.69697881675493	6.09849296669359	0.40151414993866	3.92343274539336	2.60894633266101
K562	En09^REST_chr4:81818703-81818903_Ref	En09	REST_chr4:81818703-81818903_Ref	4.59951321415221	4.91761119789136	0.318097983739156	1.16469295959703	0.976399905211955
K562	En09^REST_chr4:8216827-8217027_Ref	En09	REST_chr4:8216827-8217027_Ref	4.57579107930092	5.29469912843423	0.718908049133304	3.92755520454751	2.61033700072322
K562	En09^REST_chr4:82624706-82624906_Ref	En09	REST_chr4:82624706-82624906_Ref	1.91523840229062	2.30512020147263	0.389881799182007	1.16757819454155	0.97875572788218
K562	En09^REST_chr4:82938949-82939149_Ref	En09	REST_chr4:82938949-82939149_Ref	NA	5.62810082565816	NA	0	NA
K562	En09^REST_chr4:83314689-83314889_Ref	En09	REST_chr4:83314689-83314889_Ref	5.82585646980519	6.67556376287527	0.849707293070088	3.63851119182124	2.51256561620667
K562	En09^REST_chr4:83443715-83443915_Ref	En09	REST_chr4:83443715-83443915_Ref	5.67908670267844	4.83463776725433	-0.84444893542411	2.0589124363404	1.65570035786403
K562	En09^REST_chr4:83812224-83812424_Ref	En09	REST_chr4:83812224-83812424_Ref	8.49845226996484	8.62766074070556	0.129208470740721	3.00940193936439	2.24037250608896
K562	En09^REST_chr4:84205701-84205901_Ref	En09	REST_chr4:84205701-84205901_Ref	NA	NA	NA	0	NA
K562	En09^REST_chr4:8493990-8494190_Ref	En09	REST_chr4:8493990-8494190_Ref	4.80480593442409	5.25022736935036	0.445421434926272	1.03603248952787	0.871294782851395
K562	En09^REST_chr4:8582350-8582550_Ref	En09	REST_chr4:8582350-8582550_Ref	3.38026952348301	7.41128834152203	4.03101881803902	3.23362229299179	2.34203896275691
K562	En09^REST_chr4:8582660-8582860_Ref	En09	REST_chr4:8582660-8582860_Ref	6.12285243894852	6.63291613401032	0.510063695061797	3.94493516672196	2.61388006458676
K562	En09^REST_chr4:8673551-8673751_Ref	En09	REST_chr4:8673551-8673751_Ref	4.87113443154575	5.12240919890633	0.251274767360572	2.52546840619858	1.96701602174637
K562	En09^REST_chr4:8677186-8677386_Ref	En09	REST_chr4:8677186-8677386_Ref	3.63355542754147	5.49984138098115	1.86628595343969	2.88146021513708	2.17350976490112
K562	En09^REST_chr4:87154736-87154936_Ref	En09	REST_chr4:87154736-87154936_Ref	5.84136925877293	5.79872929424021	-0.0426399645327145	0.812431959668212	0.685657848351171
K562	En09^REST_chr4:87987862-87988062_Ref	En09	REST_chr4:87987862-87988062_Ref	2.21283208222508	2.71824875941895	0.505416677193863	2.13594616864888	1.71009173943869
K562	En09^REST_chr4:88575917-88576117_Ref	En09	REST_chr4:88575917-88576117_Ref	4.4349540964399	4.75137288023344	0.316418783793543	2.32290395539412	1.83608683784001
K562	En09^REST_chr4:89687029-89687229_Ref	En09	REST_chr4:89687029-89687229_Ref	5.2729310729581	5.03884389883287	-0.23408717412523	2.08934325651064	1.67743422939155
K562	En09^REST_chr4:89733674-89733874_Ref	En09	REST_chr4:89733674-89733874_Ref	NA	4.6495984314101	NA	0	NA
K562	En09^REST_chr4:91058793-91058993_Ref	En09	REST_chr4:91058793-91058993_Ref	1.7132795352013	4.5076126611107	2.7943331259094	2.83859180631552	2.15115629009817
K562	En09^REST_chr4:9816715-9816915_Ref	En09	REST_chr4:9816715-9816915_Ref	4.53962147454141	4.94943544318284	0.40981396864143	1.72549582587423	1.41428749100431
K562	En09^REST_chr4:99539049-99539249_Ref	En09	REST_chr4:99539049-99539249_Ref	4.80212837656644	5.01436442011502	0.212236043548572	3.03074891253087	2.25096915223809
K562	En09^REST_chr4:99539092-99539292_Ref	En09	REST_chr4:99539092-99539292_Ref	3.83335260926435	5.04863731771219	1.21528470844784	4.83519887308899	2.73088654145071
K562	En09^REST_chr4:99603962-99604162_Ref	En09	REST_chr4:99603962-99604162_Ref	4.45535118262148	3.76935762067688	-0.685993561944599	2.84016074180353	2.15191460166879
K562	En09^REST_chr5:102229741-102229941_Ref	En09	REST_chr5:102229741-102229941_Ref	5.61897076078651	5.59041440718468	-0.0285563536018287	0.198109113812707	0.164905364943071
K562	En09^REST_chr5:102790573-102790773_Ref	En09	REST_chr5:102790573-102790773_Ref	1.25667676368774	2.63235929840172	1.37568253471398	2.29807503601999	1.82006691106433
K562	En09^REST_chr5:105429872-105430072_Ref	En09	REST_chr5:105429872-105430072_Ref	3.6724874447035	3.24920859052632	-0.423278854177181	3.12797169412903	2.29463073655209
K562	En09^REST_chr5:105744369-105744569_Ref	En09	REST_chr5:105744369-105744569_Ref	4.91527051929436	5.18188817626938	0.266617656975018	1.69154082520388	1.38885004555843
K562	En09^REST_chr5:106276047-106276247_Ref	En09	REST_chr5:106276047-106276247_Ref	6.00367883239697	5.97202513491589	-0.0316536974810839	0.381370005260122	0.320559975776337
K562	En09^REST_chr5:10635447-10635647_Ref	En09	REST_chr5:10635447-10635647_Ref	4.17887175984095	4.95230148333204	0.773429723491084	3.18009171256953	2.31933910502967
K562	En09^REST_chr5:10649982-10650182_Ref	En09	REST_chr5:10649982-10650182_Ref	6.5768747732992	7.63255601311454	1.05568123981534	2.17808525791408	1.7381770199182
K562	En09^REST_chr5:10649989-10650189_Ref	En09	REST_chr5:10649989-10650189_Ref	6.97666795341924	7.58401403200563	0.607346078586386	3.35099392624532	2.39392717020367
K562	En09^REST_chr5:106803434-106803634_Ref	En09	REST_chr5:106803434-106803634_Ref	4.16794894120809	4.38050868695428	0.212559745746188	1.59927652469229	1.31818742379221
K562	En09^REST_chr5:106907804-106908004_Ref	En09	REST_chr5:106907804-106908004_Ref	5.70939622858865	6.49211813193137	0.782721903342718	4.18907245531444	2.65851841090773
K562	En09^REST_chr5:107197529-107197729_Ref	En09	REST_chr5:107197529-107197729_Ref	5.30382370744412	5.8507306890146	0.546906981570484	3.40542995236002	2.41557068292206
K562	En09^REST_chr5:110074670-110074870_Ref	En09	REST_chr5:110074670-110074870_Ref	7.1165069423977	7.20655594950968	0.090049007111987	1.78501226778926	1.45834976700265
K562	En09^REST_chr5:110074890-110075090_Ref	En09	REST_chr5:110074890-110075090_Ref	6.36932437762294	6.23997384034432	-0.129350537278617	1.44824362079991	1.20185298227839
K562	En09^REST_chr5:110347313-110347513_Ref	En09	REST_chr5:110347313-110347513_Ref	4.67713386699373	5.06190222360237	0.384768356608639	1.94535672840601	1.57588314364093
K562	En09^REST_chr5:110848052-110848252_Ref	En09	REST_chr5:110848052-110848252_Ref	6.88021495542976	6.8814931727775	0.00127821734774169	0.0517464046005046	0.0421966409674259
K562	En09^REST_chr5:112197058-112197258_Ref	En09	REST_chr5:112197058-112197258_Ref	4.54102002565681	4.69717854583502	0.156158520178212	1.24384223303407	1.04022495897904
K562	En09^REST_chr5:112257819-112258019_Ref	En09	REST_chr5:112257819-112258019_Ref	8.46186725102127	8.3589205028311	-0.102946748190172	1.78380417164874	1.45753040184695
K562	En09^REST_chr5:112312446-112312646_Ref	En09	REST_chr5:112312446-112312646_Ref	7.21676824321781	6.95686302952645	-0.259905213691356	3.79149762448359	2.56728684475407
K562	En09^REST_chr5:112312447-112312647_Ref	En09	REST_chr5:112312447-112312647_Ref	7.14444685786087	6.91839125787288	-0.226055599987992	3.68314618559217	2.52998815340202
K562	En09^REST_chr5:113702865-113703065_Ref	En09	REST_chr5:113702865-113703065_Ref	3.74161241739173	4.25228954734076	0.510677129949038	2.04516800403038	1.64616210105373
K562	En09^REST_chr5:114715284-114715484_Ref	En09	REST_chr5:114715284-114715484_Ref	5.77030761517412	5.9485227212845	0.178215106110383	1.38638530429038	1.15319123556906
K562	En09^REST_chr5:114796312-114796512_Ref	En09	REST_chr5:114796312-114796512_Ref	5.71502601763035	NA	NA	0	NA
K562	En09^REST_chr5:115759375-115759575_Ref	En09	REST_chr5:115759375-115759575_Ref	3.26022762349188	3.38696308135982	0.12673545786794	0.797266363050905	0.672936895434285
K562	En09^REST_chr5:117412292-117412492_Ref	En09	REST_chr5:117412292-117412492_Ref	4.19812878806696	4.18386874090911	-0.0142600471578449	0.0689540951618691	0.0565346622384559
K562	En09^REST_chr5:118788457-118788657_Ref	En09	REST_chr5:118788457-118788657_Ref	6.27798118725745	6.21374912438127	-0.0642320628761786	0.665261506151462	0.562224610990991
K562	En09^REST_chr5:119839830-119840030_Ref	En09	REST_chr5:119839830-119840030_Ref	2.67974790284138	3.16773965931513	0.487991756473749	2.00029408996475	1.61402769947244
K562	En09^REST_chr5:121408453-121408653_Ref	En09	REST_chr5:121408453-121408653_Ref	2.2895746438654	2.29722604492831	0.00765140106290074	0.000248335116562324	0.0002197546498412
K562	En09^REST_chr5:122847910-122848110_Ref	En09	REST_chr5:122847910-122848110_Ref	7.14607863839222	6.54807806233591	-0.59800057605631	4.113775518697	2.64005088435157
K562	En09^REST_chr5:123882447-123882647_Ref	En09	REST_chr5:123882447-123882647_Ref	2.31613438598287	3.99018494250945	1.67405055652659	3.63820400046902	2.51256561620667
K562	En09^REST_chr5:124005059-124005259_Ref	En09	REST_chr5:124005059-124005259_Ref	3.51033485612337	6.19594817477345	2.68561331865008	5.00713314750951	2.73088654145071
K562	En09^REST_chr5:125134086-125134286_Ref	En09	REST_chr5:125134086-125134286_Ref	1.5351029599905	2.53600467638804	1.00090171639754	0.746516895761276	0.630703279067185
K562	En09^REST_chr5:125297144-125297344_Ref	En09	REST_chr5:125297144-125297344_Ref	2.40775475835052	1.68876209493516	-0.718992663415358	2.14137623565747	1.71400239801552
K562	En09^REST_chr5:131288263-131288463_Ref	En09	REST_chr5:131288263-131288463_Ref	NA	4.07929634759076	NA	0	NA
K562	En09^REST_chr5:131304353-131304553_Ref	En09	REST_chr5:131304353-131304553_Ref	4.26843554269674	3.66261747081551	-0.605818071881235	2.14584675504097	1.71685716409362
K562	En09^REST_chr5:131421979-131422179_Ref	En09	REST_chr5:131421979-131422179_Ref	5.52159446871192	5.21040496619443	-0.311189502517486	2.44920615329734	1.91807576658731
K562	En09^REST_chr5:131762322-131762522_Ref	En09	REST_chr5:131762322-131762522_Ref	5.55503083931672	5.45747853925041	-0.0975523000663028	1.57092607846733	1.29641999099335
K562	En09^REST_chr5:131833545-131833745_Ref	En09	REST_chr5:131833545-131833745_Ref	5.53082544545279	4.88478149673217	-0.646043948720612	2.69149697303997	2.06600986605734
K562	En09^REST_chr5:132583655-132583855_Ref	En09	REST_chr5:132583655-132583855_Ref	4.62045656962708	5.07870876202599	0.458252192398917	2.98790063237692	2.22938883263524
K562	En09^REST_chr5:132631307-132631507_Ref	En09	REST_chr5:132631307-132631507_Ref	5.25498530696604	5.19635762971022	-0.0586276772558154	0.874926161135525	0.738089259727202
K562	En09^REST_chr5:132631350-132631550_Ref	En09	REST_chr5:132631350-132631550_Ref	4.79449616537709	4.83648618659222	0.0419900212151276	1.09523949918638	0.919676639789132
K562	En09^REST_chr5:132901769-132901969_Ref	En09	REST_chr5:132901769-132901969_Ref	3.40275636613669	3.02794081355993	-0.374815552576767	2.10841121374425	1.69029707798952
K562	En09^REST_chr5:1332612-1332812_Ref	En09	REST_chr5:1332612-1332812_Ref	6.28373420583779	NA	NA	0	NA
K562	En09^REST_chr5:133375397-133375597_Ref	En09	REST_chr5:133375397-133375597_Ref	4.09634268226582	4.50372159719095	0.407378914925136	4.07582921285633	2.63833906597468
K562	En09^REST_chr5:133481620-133481820_Ref	En09	REST_chr5:133481620-133481820_Ref	4.38043460586286	5.42250680531979	1.04207219945693	3.18247269372373	2.31980353216679
K562	En09^REST_chr5:133481638-133481838_Ref	En09	REST_chr5:133481638-133481838_Ref	4.2430262699394	5.0409622025057	0.797935932566301	3.37813530232669	2.40397180697578
K562	En09^REST_chr5:133747443-133747643_Ref	En09	REST_chr5:133747443-133747643_Ref	7.81251958957735	8.07671076127409	0.264191171696743	2.50702734662632	1.95557334750133
K562	En09^REST_chr5:133774844-133775044_Ref	En09	REST_chr5:133774844-133775044_Ref	5.9959014745331	6.19290105786818	0.196999583335079	1.07176396139785	0.900207379801945
K562	En09^REST_chr5:133801521-133801721_Ref	En09	REST_chr5:133801521-133801721_Ref	8.7694339248823	8.78108989612506	0.0116559712427584	0.554362617964901	0.468168802603136
K562	En09^REST_chr5:133839132-133839332_Ref	En09	REST_chr5:133839132-133839332_Ref	6.69573211078034	6.11191782083018	-0.583814289950164	2.79633698930082	2.12789890974288
K562	En09^REST_chr5:133845113-133845313_Ref	En09	REST_chr5:133845113-133845313_Ref	4.02801426034866	4.93330530771138	0.90529104736272	3.8617581091835	2.58904967851198
K562	En09^REST_chr5:133845125-133845325_Ref	En09	REST_chr5:133845125-133845325_Ref	3.5995193230389	4.58860225191396	0.989082928875061	3.17932110688029	2.3189831003093
K562	En09^REST_chr5:133877496-133877696_Ref	En09	REST_chr5:133877496-133877696_Ref	3.39748753145477	5.22519142297045	1.82770389151568	3.86896952289108	2.59249628675685
K562	En09^REST_chr5:134394933-134395133_Ref	En09	REST_chr5:134394933-134395133_Ref	5.28729367720408	5.81621790297842	0.528924225774338	4.42857200505238	2.70346743737962
K562	En09^REST_chr5:134492522-134492722_Ref	En09	REST_chr5:134492522-134492722_Ref	4.80592439214212	4.55319985419432	-0.252724537947802	2.9305568090564	2.19923061032908
K562	En09^REST_chr5:134666334-134666534_Ref	En09	REST_chr5:134666334-134666534_Ref	4.44633360077259	5.25203298796504	0.805699387192457	3.08850273244461	2.27894484444429
K562	En09^REST_chr5:134689532-134689732_Ref	En09	REST_chr5:134689532-134689732_Ref	1.93168182800985	2.80934347260348	0.877661644593628	3.13991982376923	2.2998228746646
K562	En09^REST_chr5:135356049-135356249_Ref	En09	REST_chr5:135356049-135356249_Ref	5.4509835043868	4.91030491270518	-0.54067859168162	3.50404500535748	2.45510859368485
K562	En09^REST_chr5:135364677-135364877_Ref	En09	REST_chr5:135364677-135364877_Ref	8.66331964521703	7.50226635741987	-1.16105328779715	6.72747421818651	2.74245294568401
K562	En09^REST_chr5:135425637-135425837_Ref	En09	REST_chr5:135425637-135425837_Ref	3.95124961182497	5.9004529386132	1.94920332678823	3.72027036577044	2.53961094913472
K562	En09^REST_chr5:135425717-135425917_Ref	En09	REST_chr5:135425717-135425917_Ref	3.55431836054258	3.90048966413509	0.346171303592519	2.70649086287966	2.07548723677463
K562	En09^REST_chr5:13554060-13554260_Ref	En09	REST_chr5:13554060-13554260_Ref	2.67544599358575	2.75247677521572	0.0770307816299698	0.37116598822167	0.311999860833639
K562	En09^REST_chr5:13554099-13554299_Ref	En09	REST_chr5:13554099-13554299_Ref	3.12404324250784	4.14057607513213	1.01653283262429	4.4602812217932	2.70796702523355
K562	En09^REST_chr5:135700950-135701150_Ref	En09	REST_chr5:135700950-135701150_Ref	3.04656226010058	5.59091388763829	2.54435162753771	3.91650824261759	2.60605993059288
K562	En09^REST_chr5:135701019-135701219_Ref	En09	REST_chr5:135701019-135701219_Ref	2.38004087929322	2.98828722147756	0.608246342184334	1.27077750005275	1.06185253750665
K562	En09^REST_chr5:136099333-136099533_Ref	En09	REST_chr5:136099333-136099533_Ref	4.50969775614601	5.70423801948227	1.19454026333626	3.41408109311257	2.41968994608216
K562	En09^REST_chr5:136789266-136789466_Ref	En09	REST_chr5:136789266-136789466_Ref	1.79430007439251	2.85539900386861	1.06109892947611	3.22660079701225	2.33907838526104
K562	En09^REST_chr5:136806376-136806576_Ref	En09	REST_chr5:136806376-136806576_Ref	2.71974945870911	2.61138459474178	-0.10836486396733	0.159079500512827	0.131667656360351
K562	En09^REST_chr5:136930502-136930702_Ref	En09	REST_chr5:136930502-136930702_Ref	3.59260939076586	4.52594048026708	0.933331089501224	1.76751399738291	1.44521272056969
K562	En09^REST_chr5:137673876-137674076_Ref	En09	REST_chr5:137673876-137674076_Ref	7.63479266864351	7.05830620301026	-0.576486465633248	3.79825716051156	2.56921664566575
K562	En09^REST_chr5:137998378-137998578_Ref	En09	REST_chr5:137998378-137998578_Ref	3.94035918321677	3.73225722331364	-0.208101959903129	1.59715347789812	1.31658270961751
K562	En09^REST_chr5:138268262-138268462_Ref	En09	REST_chr5:138268262-138268462_Ref	6.23287593460546	6.49679110092225	0.263915166316787	3.18175706628837	2.31980353216679
K562	En09^REST_chr5:139088626-139088826_Ref	En09	REST_chr5:139088626-139088826_Ref	6.0592746730764	6.54334669948223	0.484072026405821	2.75455810982699	2.10365037928514
K562	En09^REST_chr5:139188186-139188386_Ref	En09	REST_chr5:139188186-139188386_Ref	NA	5.15373565927849	NA	0	NA
K562	En09^REST_chr5:139215342-139215542_Ref	En09	REST_chr5:139215342-139215542_Ref	4.60556618251851	5.70798970900112	1.10242352648262	3.45725238404278	2.43609577683355
K562	En09^REST_chr5:139217214-139217414_Ref	En09	REST_chr5:139217214-139217414_Ref	6.58781540536012	6.60759441774999	0.0197790123898711	0.3830587643865	0.321930984532574
K562	En09^REST_chr5:140420363-140420563_Ref	En09	REST_chr5:140420363-140420563_Ref	4.70402249027109	4.02626918887998	-0.677753301391109	2.57348479413073	1.99652221795154
K562	En09^REST_chr5:140736535-140736735_Ref	En09	REST_chr5:140736535-140736735_Ref	NA	6.28457084855483	NA	0	NA
K562	En09^REST_chr5:140736613-140736813_Ref	En09	REST_chr5:140736613-140736813_Ref	5.43289043901497	5.83448275227613	0.401592313261157	2.5151088047593	1.96048923108775
K562	En09^REST_chr5:140802565-140802765_Ref	En09	REST_chr5:140802565-140802765_Ref	6.55503517524726	6.20708951969661	-0.347945655550655	3.27410010809914	2.36281673123442
K562	En09^REST_chr5:140802643-140802843_Ref	En09	REST_chr5:140802643-140802843_Ref	6.47464436570608	6.80861952767082	0.333975161964741	2.88043772452077	2.17288964535548
K562	En09^REST_chr5:140904423-140904623_Ref	En09	REST_chr5:140904423-140904623_Ref	2.68344045382756	2.9838772576785	0.300436803850941	1.94995458154846	1.57915209330152
K562	En09^REST_chr5:141021365-141021565_Ref	En09	REST_chr5:141021365-141021565_Ref	2.70003031564141	2.2074937247576	-0.492536590883811	0.901747242683559	0.760303756733369
K562	En09^REST_chr5:141021413-141021613_Ref	En09	REST_chr5:141021413-141021613_Ref	1.3013305480673	2.37884787791766	1.07751732985036	1.77031628567519	1.44731055819771
K562	En09^REST_chr5:141081831-141082031_Ref	En09	REST_chr5:141081831-141082031_Ref	6.60437317199842	6.09430122126333	-0.51007195073509	4.31379558431291	2.68626142937426
K562	En09^REST_chr5:141114494-141114694_Ref	En09	REST_chr5:141114494-141114694_Ref	3.16323529532477	4.81441826640521	1.65118297108044	3.19064649174957	2.32380836927566
K562	En09^REST_chr5:141123041-141123241_Ref	En09	REST_chr5:141123041-141123241_Ref	3.71305353487836	5.75963515115833	2.04658161627997	3.4866955128309	2.44747769942632
K562	En09^REST_chr5:141133768-141133968_Ref	En09	REST_chr5:141133768-141133968_Ref	3.01893523828668	5.8817387453213	2.86280350703462	3.07424205079416	2.27326653671537
K562	En09^REST_chr5:141303389-141303589_Ref	En09	REST_chr5:141303389-141303589_Ref	6.88749149686984	6.88451784417871	-0.00297365269113126	0.00537758054042923	0.00433317302093462
K562	En09^REST_chr5:141693846-141694046_Ref	En09	REST_chr5:141693846-141694046_Ref	6.78502527230179	7.17862080130323	0.393595529001439	3.69765773480402	2.53291117470378
K562	En09^REST_chr5:141812692-141812892_Ref	En09	REST_chr5:141812692-141812892_Ref	4.08404612755742	4.12654930881715	0.0425031812597281	0.382847643595663	0.321774534873513
K562	En09^REST_chr5:141838865-141839065_Ref	En09	REST_chr5:141838865-141839065_Ref	4.67605542675717	5.22806937076219	0.552013944005028	4.14934578820746	2.64890344172948
K562	En09^REST_chr5:141839008-141839208_Ref	En09	REST_chr5:141839008-141839208_Ref	NA	5.41668826738255	NA	0	NA
K562	En09^REST_chr5:142035358-142035558_Ref	En09	REST_chr5:142035358-142035558_Ref	6.06076863496418	NA	NA	0	NA
K562	En09^REST_chr5:143083184-143083384_Ref	En09	REST_chr5:143083184-143083384_Ref	5.03002011281575	5.06253451569292	0.0325144028771689	0.221410031468731	0.184604606549848
K562	En09^REST_chr5:14406667-14406867_Ref	En09	REST_chr5:14406667-14406867_Ref	4.59793349728896	5.23748859539273	0.63955509810377	3.54888744263959	2.47334905502033
K562	En09^REST_chr5:145720161-145720361_Ref	En09	REST_chr5:145720161-145720361_Ref	2.00495973546043	5.12882709107237	3.12386735561193	4.26519413086419	2.67894398081819
K562	En09^REST_chr5:145828779-145828979_Ref	En09	REST_chr5:145828779-145828979_Ref	3.67665759822822	5.02754566021431	1.35088806198609	3.65876493188423	2.51941424514142
K562	En09^REST_chr5:146003848-146004048_Ref	En09	REST_chr5:146003848-146004048_Ref	2.30945098757367	2.25591519728197	-0.0535357902916966	0.166504045580701	0.138088292469199
K562	En09^REST_chr5:146025045-146025245_Ref	En09	REST_chr5:146025045-146025245_Ref	3.50369633616933	4.05806036272947	0.554364026560136	1.8353037068725	1.49543423176487
K562	En09^REST_chr5:146025181-146025381_Ref	En09	REST_chr5:146025181-146025381_Ref	3.60166328304576	3.8611769472179	0.259513664172132	1.26855834824025	1.06028020738251
K562	En09^REST_chr5:146027495-146027695_Ref	En09	REST_chr5:146027495-146027695_Ref	3.86025196270448	4.03020721361618	0.169955250911695	0.806589183341474	0.680868569614264
K562	En09^REST_chr5:146204703-146204903_Ref	En09	REST_chr5:146204703-146204903_Ref	1.99563691654301	4.33763419473456	2.34199727819155	2.97316348571375	2.22112122122988
K562	En09^REST_chr5:14628566-14628766_Ref	En09	REST_chr5:14628566-14628766_Ref	2.58636294097243	4.95947941851355	2.37311647754113	3.21770864973187	2.3356678601069
K562	En09^REST_chr5:146430713-146430913_Ref	En09	REST_chr5:146430713-146430913_Ref	4.84013636118227	5.22617421094347	0.386037849761194	2.59008614995181	2.00649051088236
K562	En09^REST_chr5:146689970-146690170_Ref	En09	REST_chr5:146689970-146690170_Ref	4.39875222210431	3.86239714885154	-0.536355073252775	2.14125314736137	1.71397543805172
K562	En09^REST_chr5:146900120-146900320_Ref	En09	REST_chr5:146900120-146900320_Ref	3.88578379010644	4.60384216659578	0.718058376489337	4.11213335667452	2.64005088435157
K562	En09^REST_chr5:149139617-149139817_Ref	En09	REST_chr5:149139617-149139817_Ref	3.45693054393471	NA	NA	0	NA
K562	En09^REST_chr5:149139697-149139897_Ref	En09	REST_chr5:149139697-149139897_Ref	4.95623517890096	4.5345396385974	-0.421695540303565	1.72639736757471	1.41498418371523
K562	En09^REST_chr5:149416236-149416436_Ref	En09	REST_chr5:149416236-149416436_Ref	5.40339551085124	6.01375028753047	0.610354776679226	2.16122457572541	1.72716204022212
K562	En09^REST_chr5:149651594-149651794_Ref	En09	REST_chr5:149651594-149651794_Ref	5.13604376650798	5.14415366938174	0.00810990287376168	0.121457868283358	0.0997931762155366
K562	En09^REST_chr5:149743664-149743864_Ref	En09	REST_chr5:149743664-149743864_Ref	NA	5.4246954946861	NA	0	NA
K562	En09^REST_chr5:149757531-149757731_Ref	En09	REST_chr5:149757531-149757731_Ref	3.43382414258043	4.32722427441649	0.893400131836059	3.33845562928778	2.38926918971444
K562	En09^REST_chr5:149815658-149815858_Ref	En09	REST_chr5:149815658-149815858_Ref	4.13136962889342	4.22440555657712	0.0930359276837009	0.263006001603085	0.220131801873722
K562	En09^REST_chr5:149849223-149849423_Ref	En09	REST_chr5:149849223-149849423_Ref	3.9875073166082	4.32803953605828	0.34053221945008	1.56565049296477	1.29221852829617
K562	En09^REST_chr5:149958956-149959156_Ref	En09	REST_chr5:149958956-149959156_Ref	5.28056986210037	5.1559021488863	-0.124667713214075	1.35570036757587	1.12900906971748
K562	En09^REST_chr5:149959054-149959254_Ref	En09	REST_chr5:149959054-149959254_Ref	4.98501946631636	5.14633576701153	0.161316300695168	1.62636850812376	1.33945355232437
K562	En09^REST_chr5:150080206-150080406_Ref	En09	REST_chr5:150080206-150080406_Ref	6.06551854713482	6.48114494520399	0.415626398069167	2.61885291445065	2.0246647520443
K562	En09^REST_chr5:150080519-150080719_Ref	En09	REST_chr5:150080519-150080719_Ref	7.62279685573301	7.71082946060085	0.0880326048678466	1.72470230356254	1.41364023026471
K562	En09^REST_chr5:150158824-150159024_Ref	En09	REST_chr5:150158824-150159024_Ref	5.10931269212362	5.25447401420808	0.145161322084459	1.61739606630944	1.3323307608467
K562	En09^REST_chr5:151038684-151038884_Ref	En09	REST_chr5:151038684-151038884_Ref	5.99729173504081	6.56930527518939	0.572013540148581	2.80465738360626	2.13227959785229
K562	En09^REST_chr5:151151450-151151650_Ref	En09	REST_chr5:151151450-151151650_Ref	6.54115060858292	6.47403417250521	-0.0671164360777121	1.27334639891398	1.06399221994439
K562	En09^REST_chr5:151304190-151304390_Ref	En09	REST_chr5:151304190-151304390_Ref	1.77864593134177	2.77138136539487	0.992735434053102	3.53702524108173	2.46924957777437
K562	En09^REST_chr5:151304224-151304424_Ref	En09	REST_chr5:151304224-151304424_Ref	3.54279476756137	6.62677139790846	3.08397663034709	3.15319959916018	2.30591076499792
K562	En09^REST_chr5:151626074-151626274_Ref	En09	REST_chr5:151626074-151626274_Ref	2.19920361221118	4.46570085518406	2.26649724297287	2.85314314679518	2.15861106261101
K562	En09^REST_chr5:151922388-151922588_Ref	En09	REST_chr5:151922388-151922588_Ref	2.37104029464925	4.14227568996198	1.77123539531273	3.0831131075216	2.27668003362846
K562	En09^REST_chr5:153061634-153061834_Ref	En09	REST_chr5:153061634-153061834_Ref	6.09963563392623	6.59994058844941	0.500304954523185	3.08306005564659	2.27668003362846
K562	En09^REST_chr5:153300717-153300917_Ref	En09	REST_chr5:153300717-153300917_Ref	6.19926126012404	6.09168547927183	-0.107575780852206	0.47263028141728	0.39833145037148
K562	En09^REST_chr5:153476699-153476899_Ref	En09	REST_chr5:153476699-153476899_Ref	2.92508566352916	5.11814881576931	2.19306315224015	2.6713750004737	2.05513841381063
K562	En09^REST_chr5:153617001-153617201_Ref	En09	REST_chr5:153617001-153617201_Ref	5.40029746506122	4.14070880606048	-1.25958865900074	2.93747978645913	2.20303497505765
K562	En09^REST_chr5:153784699-153784899_Ref	En09	REST_chr5:153784699-153784899_Ref	5.885348549769	5.71185195781558	-0.173496591953426	1.76745579985691	1.44521272056969
K562	En09^REST_chr5:153903447-153903647_Ref	En09	REST_chr5:153903447-153903647_Ref	5.20433523402743	5.338469088418	0.134133854390574	2.63756724650276	2.03607846988545
K562	En09^REST_chr5:154033517-154033717_Ref	En09	REST_chr5:154033517-154033717_Ref	6.852515094096	6.75086601191776	-0.101649082178235	2.81302391071688	2.13661054738166
K562	En09^REST_chr5:155597653-155597853_Ref	En09	REST_chr5:155597653-155597853_Ref	3.58110318177457	4.53859656503384	0.957493383259278	4.07060899887515	2.63833906597468
K562	En09^REST_chr5:155635393-155635593_Ref	En09	REST_chr5:155635393-155635593_Ref	2.66323945852318	5.18747799718756	2.52423853866438	2.80721382228877	2.13370706133105
K562	En09^REST_chr5:157638022-157638222_Ref	En09	REST_chr5:157638022-157638222_Ref	3.91958400342405	3.96178467792486	0.0422006745008154	0.174128166157832	0.144503682168018
K562	En09^REST_chr5:15774834-15775034_Ref	En09	REST_chr5:15774834-15775034_Ref	3.16710004350398	4.49827948198334	1.33117943847936	3.72618940590823	2.54172355319113
K562	En09^REST_chr5:159592165-159592365_Ref	En09	REST_chr5:159592165-159592365_Ref	6.40778916866983	6.25473469626299	-0.15305447240684	1.91093713098572	1.55159618539844
K562	En09^REST_chr5:159826961-159827161_Ref	En09	REST_chr5:159826961-159827161_Ref	6.81081941869261	6.32320600802421	-0.487613410668399	3.57188135853442	2.48111515024747
K562	En09^REST_chr5:159944714-159944914_Ref	En09	REST_chr5:159944714-159944914_Ref	3.65243420869622	3.18828603380388	-0.464148174892344	1.23993004813134	1.03694301686549
K562	En09^REST_chr5:161402456-161402656_Ref	En09	REST_chr5:161402456-161402656_Ref	2.0597026652671	1.76676257065182	-0.292940094615286	0.366716192046898	0.30826673174599
K562	En09^REST_chr5:161495591-161495791_Ref	En09	REST_chr5:161495591-161495791_Ref	3.46990930744715	5.03317439456596	1.56326508711881	2.95964165324375	2.21471761771364
K562	En09^REST_chr5:16178976-16179176_Ref	En09	REST_chr5:16178976-16179176_Ref	3.52621073159938	7.50950557948294	3.98329484788356	4.0015874899604	2.62462674669239
K562	En09^REST_chr5:162822898-162823098_Ref	En09	REST_chr5:162822898-162823098_Ref	NA	NA	NA	0	NA
K562	En09^REST_chr5:162864568-162864768_Ref	En09	REST_chr5:162864568-162864768_Ref	5.70435580120515	5.916022167932	0.211666366726855	2.11966892251873	1.69847520385691
K562	En09^REST_chr5:162988464-162988664_Ref	En09	REST_chr5:162988464-162988664_Ref	5.35030132092255	5.67147465878214	0.321173337859594	1.64079131783318	1.35015325941822
K562	En09^REST_chr5:162992555-162992755_Ref	En09	REST_chr5:162992555-162992755_Ref	4.12430511049555	4.40567062175653	0.281365511260979	3.14934363285213	2.30427417142386
K562	En09^REST_chr5:163434183-163434383_Ref	En09	REST_chr5:163434183-163434383_Ref	3.32441011079578	3.95848387922571	0.634073768429931	1.8432912799937	1.50134252361274
K562	En09^REST_chr5:165936207-165936407_Ref	En09	REST_chr5:165936207-165936407_Ref	2.7109716981732	5.42833345399838	2.71736175582518	3.8503767487692	2.58593360529917
K562	En09^REST_chr5:166272141-166272341_Ref	En09	REST_chr5:166272141-166272341_Ref	NA	3.09676520197917	NA	0	NA
K562	En09^REST_chr5:167722616-167722816_Ref	En09	REST_chr5:167722616-167722816_Ref	5.54368288321611	5.06408439403157	-0.479598489184545	2.57187146764296	1.99582424403926
K562	En09^REST_chr5:167742019-167742219_Ref	En09	REST_chr5:167742019-167742219_Ref	3.60523281667134	3.91661859507186	0.311385778400521	2.1345904508638	1.70919293330218
K562	En09^REST_chr5:167835648-167835848_Ref	En09	REST_chr5:167835648-167835848_Ref	5.34432136862498	5.16625589426892	-0.178065474356062	3.12703637635027	2.29409855902817
K562	En09^REST_chr5:167956775-167956975_Ref	En09	REST_chr5:167956775-167956975_Ref	6.9846086456042	6.52114627066302	-0.463462374941181	3.35564646359126	2.39546181573577
K562	En09^REST_chr5:168006474-168006674_Ref	En09	REST_chr5:168006474-168006674_Ref	8.55720700237035	NA	NA	0	NA
K562	En09^REST_chr5:168175465-168175665_Ref	En09	REST_chr5:168175465-168175665_Ref	4.25185069634557	4.72160257856929	0.469751882223719	2.45035668958882	1.91883775936649
K562	En09^REST_chr5:168516546-168516746_Ref	En09	REST_chr5:168516546-168516746_Ref	NA	3.53835830405629	NA	0	NA
K562	En09^REST_chr5:168588162-168588362_Ref	En09	REST_chr5:168588162-168588362_Ref	4.48022888578265	3.74522669180941	-0.735002193973232	3.32825520024039	2.3841484484358
K562	En09^REST_chr5:169199001-169199201_Ref	En09	REST_chr5:169199001-169199201_Ref	5.27144574350567	5.04686416724616	-0.224581576259512	2.67714105309579	2.05875713487063
K562	En09^REST_chr5:169254927-169255127_Ref	En09	REST_chr5:169254927-169255127_Ref	5.15322969893959	5.27506776926266	0.121838070323069	0.592581212473532	0.500336561131374
K562	En09^REST_chr5:169362043-169362243_Ref	En09	REST_chr5:169362043-169362243_Ref	5.29255625991314	5.38495716316054	0.0924009032473911	1.22529726677141	1.02553368557224
K562	En09^REST_chr5:169404304-169404504_Ref	En09	REST_chr5:169404304-169404504_Ref	5.3990269157836	5.01078886281888	-0.388238052964728	2.51051088909243	1.95752804135066
K562	En09^REST_chr5:169404977-169405177_Ref	En09	REST_chr5:169404977-169405177_Ref	4.83581078925544	4.4585443797485	-0.377266409506944	2.2902202663099	1.81478193868598
K562	En09^REST_chr5:169578475-169578675_Ref	En09	REST_chr5:169578475-169578675_Ref	5.39360774008813	5.19408406786805	-0.199523672220073	2.03486282368303	1.63864132688958
K562	En09^REST_chr5:169734569-169734769_Ref	En09	REST_chr5:169734569-169734769_Ref	6.50565685658307	5.98879442911417	-0.516862427468897	3.76680591871712	2.56096777023623
K562	En09^REST_chr5:169861988-169862188_Ref	En09	REST_chr5:169861988-169862188_Ref	5.94640686395249	5.99064230456364	0.0442354406111463	0.842003314007726	0.710286239200507
K562	En09^REST_chr5:169950185-169950385_Ref	En09	REST_chr5:169950185-169950385_Ref	6.27103641789799	6.40684721793282	0.135810800034827	3.33636774443241	2.38824874872261
K562	En09^REST_chr5:169992302-169992502_Ref	En09	REST_chr5:169992302-169992502_Ref	2.39423749007848	3.70915700091185	1.31491951083337	2.9039829265046	2.18637759612826
K562	En09^REST_chr5:170038850-170039050_Ref	En09	REST_chr5:170038850-170039050_Ref	2.44074324580316	2.12043044403866	-0.320312801764497	0.386543010118987	0.324701734013526
K562	En09^REST_chr5:170060154-170060354_Ref	En09	REST_chr5:170060154-170060354_Ref	5.13495246523148	3.91275568701561	-1.22219677821587	3.34015956501547	2.38977241803669
K562	En09^REST_chr5:170062340-170062540_Ref	En09	REST_chr5:170062340-170062540_Ref	2.51708089176389	2.98685571475177	0.469774822987881	1.88565165514905	1.53255004791508
K562	En09^REST_chr5:170062357-170062557_Ref	En09	REST_chr5:170062357-170062557_Ref	NA	2.75653001808552	NA	0	NA
K562	En09^REST_chr5:170108265-170108465_Ref	En09	REST_chr5:170108265-170108465_Ref	3.69939984720939	6.07030336493251	2.37090351772312	3.55311545618361	2.47431198335771
K562	En09^REST_chr5:170289033-170289233_Ref	En09	REST_chr5:170289033-170289233_Ref	7.21364954428742	7.14636103558496	-0.0672885087024584	1.53837808620366	1.27142904180296
K562	En09^REST_chr5:171328879-171329079_Ref	En09	REST_chr5:171328879-171329079_Ref	0.682170665931405	2.2667731783684	1.584602512437	1.76978972301824	1.44686823354269
K562	En09^REST_chr5:171328891-171329091_Ref	En09	REST_chr5:171328891-171329091_Ref	2.93808296030392	2.07631974932397	-0.86176321097995	1.75299466614853	1.43455849417016
K562	En09^REST_chr5:171868313-171868513_Ref	En09	REST_chr5:171868313-171868513_Ref	4.43288044558904	4.1027984812628	-0.33008196432624	2.24197280180452	1.78341175346473
K562	En09^REST_chr5:172141848-172142048_Ref	En09	REST_chr5:172141848-172142048_Ref	3.18598511264746	3.91679999864836	0.730814886000897	2.66969218973591	2.05422357904413
K562	En09^REST_chr5:172143905-172144105_Ref	En09	REST_chr5:172143905-172144105_Ref	5.07746575067417	5.38601477332316	0.30854902264899	1.99104320315451	1.60747929868594
K562	En09^REST_chr5:172337885-172338085_Ref	En09	REST_chr5:172337885-172338085_Ref	4.799061486239	NA	NA	0	NA
K562	En09^REST_chr5:172731099-172731299_Ref	En09	REST_chr5:172731099-172731299_Ref	5.32184960492984	5.23213201965865	-0.0897175852711936	1.67274780542329	1.37487550191691
K562	En09^REST_chr5:173851188-173851388_Ref	En09	REST_chr5:173851188-173851388_Ref	5.22447753680849	5.27765417325178	0.0531766364432826	0.277530985563512	0.232395448013907
K562	En09^REST_chr5:17413910-17414110_Ref	En09	REST_chr5:17413910-17414110_Ref	2.99041134554532	5.18356149059257	2.19315014504725	3.47335674000579	2.44221883191901
K562	En09^REST_chr5:174746295-174746495_Ref	En09	REST_chr5:174746295-174746495_Ref	5.08544859780406	5.39603978269488	0.310591184890815	1.25844187691792	1.0520524766407
K562	En09^REST_chr5:174749025-174749225_Ref	En09	REST_chr5:174749025-174749225_Ref	1.89829879295053	2.95888655330125	1.06058776035072	3.75232164576383	2.55376743291896
K562	En09^REST_chr5:175170762-175170962_Ref	En09	REST_chr5:175170762-175170962_Ref	3.73814011251253	4.60171266818547	0.863572555672944	3.66625295737685	2.52380529297968
K562	En09^REST_chr5:175238667-175238867_Ref	En09	REST_chr5:175238667-175238867_Ref	5.54716006220887	5.55654255800214	0.00938249579327	0.0276714704254327	0.0225398261621428
K562	En09^REST_chr5:175238673-175238873_Ref	En09	REST_chr5:175238673-175238873_Ref	5.25653584961892	5.3693648481672	0.112828998548286	1.01656270953806	0.855049641981986
K562	En09^REST_chr5:175875338-175875538_Ref	En09	REST_chr5:175875338-175875538_Ref	7.24737318123764	7.41800459250344	0.170631411265797	3.01348337641563	2.2424469876962
K562	En09^REST_chr5:176001010-176001210_Ref	En09	REST_chr5:176001010-176001210_Ref	5.92818285816917	5.75203165391573	-0.17615120425344	2.02151208305287	1.62915195176167
K562	En09^REST_chr5:176036925-176037125_Ref	En09	REST_chr5:176036925-176037125_Ref	NA	NA	NA	0	NA
K562	En09^REST_chr5:176231026-176231226_Ref	En09	REST_chr5:176231026-176231226_Ref	NA	5.98441623021187	NA	0	NA
K562	En09^REST_chr5:176262948-176263148_Ref	En09	REST_chr5:176262948-176263148_Ref	3.48394604944014	3.99630884947667	0.512362800036525	1.51703443909871	1.25508905533754
K562	En09^REST_chr5:176264682-176264882_Ref	En09	REST_chr5:176264682-176264882_Ref	0.767438664897478	3.97269258254618	3.2052539176487	3.21799512758029	2.33569774631377
K562	En09^REST_chr5:176264741-176264941_Ref	En09	REST_chr5:176264741-176264941_Ref	1.1471396000801	4.82434718810306	3.67720758802296	4.11709351059225	2.64005088435157
K562	En09^REST_chr5:176881376-176881576_Ref	En09	REST_chr5:176881376-176881576_Ref	6.12548662099602	6.32984961054277	0.204362989546749	3.20465517561155	2.3307427173913
K562	En09^REST_chr5:177557912-177558112_Ref	En09	REST_chr5:177557912-177558112_Ref	NA	NA	NA	0	NA
K562	En09^REST_chr5:177666400-177666600_Ref	En09	REST_chr5:177666400-177666600_Ref	5.367125760101	5.17332786398483	-0.193797896116173	2.31771141985515	1.83273157017409
K562	En09^REST_chr5:177666510-177666710_Ref	En09	REST_chr5:177666510-177666710_Ref	5.72242768890567	5.7521231871617	0.0296954982560242	0.778201621911927	0.656849058424601
K562	En09^REST_chr5:177666620-177666820_Ref	En09	REST_chr5:177666620-177666820_Ref	5.73318347247783	5.74294290081683	0.00975942833900056	0.206134927989975	0.171819147405786
K562	En09^REST_chr5:177666675-177666875_Ref	En09	REST_chr5:177666675-177666875_Ref	5.6507263594235	5.54864469917758	-0.102081660245917	1.62349425377267	1.33710462639361
K562	En09^REST_chr5:177666730-177666930_Ref	En09	REST_chr5:177666730-177666930_Ref	5.57025683189214	5.91693711560484	0.346680283712694	4.14661251609132	2.64890344172948
K562	En09^REST_chr5:177666785-177666985_Ref	En09	REST_chr5:177666785-177666985_Ref	5.45903428369853	5.60280644760956	0.143772163911025	3.02299303676666	2.24695153855675
K562	En09^REST_chr5:177888211-177888411_Ref	En09	REST_chr5:177888211-177888411_Ref	5.1885826285372	5.05333421839736	-0.135248410139838	1.71728105037024	1.40845087080699
K562	En09^REST_chr5:178848520-178848720_Ref	En09	REST_chr5:178848520-178848720_Ref	4.99899958413026	4.63494092970933	-0.364058654420932	4.53315928983006	2.71031680317016
K562	En09^REST_chr5:178848659-178848859_Ref	En09	REST_chr5:178848659-178848859_Ref	5.02533469884234	5.08670815634702	0.0613734575046774	0.953450372454446	0.80260404068143
K562	En09^REST_chr5:178977592-178977792_Ref	En09	REST_chr5:178977592-178977792_Ref	7.89312867552942	7.88304922122799	-0.0100794543014295	0.200747178939949	0.167219381515778
K562	En09^REST_chr5:179050433-179050633_Ref	En09	REST_chr5:179050433-179050633_Ref	6.10183372283693	6.09218402189508	-0.0096497009418437	0.269024480906476	0.225360941661562
K562	En09^REST_chr5:179107406-179107606_Ref	En09	REST_chr5:179107406-179107606_Ref	2.56872716307105	3.31371557276509	0.744988409694034	2.87953771362976	2.17253447092719
K562	En09^REST_chr5:179160013-179160213_Ref	En09	REST_chr5:179160013-179160213_Ref	8.08939475282724	NA	NA	0	NA
K562	En09^REST_chr5:179248039-179248239_Ref	En09	REST_chr5:179248039-179248239_Ref	NA	NA	NA	0	NA
K562	En09^REST_chr5:180670562-180670762_Ref	En09	REST_chr5:180670562-180670762_Ref	5.53981603119428	5.71183185898841	0.172015827794138	2.26327669020134	1.79684026366847
K562	En09^REST_chr5:1879834-1880034_Ref	En09	REST_chr5:1879834-1880034_Ref	NA	NA	NA	0	NA
K562	En09^REST_chr5:20347531-20347731_Ref	En09	REST_chr5:20347531-20347731_Ref	5.21492039138248	NA	NA	0	NA
K562	En09^REST_chr5:2238943-2239143_Ref	En09	REST_chr5:2238943-2239143_Ref	6.30350601828181	6.24049240279478	-0.0630136154870256	1.66091558807231	1.36587439009325
K562	En09^REST_chr5:31165941-31166141_Ref	En09	REST_chr5:31165941-31166141_Ref	1.7017932030616	1.23772542602868	-0.464067777032925	0.582754550083765	0.491935504704236
K562	En09^REST_chr5:32523759-32523959_Ref	En09	REST_chr5:32523759-32523959_Ref	3.76261932607681	4.79302472544934	1.03040539937252	2.80670929997788	2.13350973406649
K562	En09^REST_chr5:37490579-37490779_Ref	En09	REST_chr5:37490579-37490779_Ref	4.42357882788968	5.15026250986105	0.72668368197137	4.13104714752262	2.64216478191717
K562	En09^REST_chr5:38009983-38010183_Ref	En09	REST_chr5:38009983-38010183_Ref	5.37704532284235	5.19367657599001	-0.183368746852334	1.4917604355881	1.23572991189842
K562	En09^REST_chr5:38211186-38211386_Ref	En09	REST_chr5:38211186-38211386_Ref	5.24117395231404	5.85695512756583	0.615781175251793	2.92565193172001	2.19694669948816
K562	En09^REST_chr5:38318083-38318283_Ref	En09	REST_chr5:38318083-38318283_Ref	5.51847136742535	5.16795439458403	-0.35051697284131	1.98123354004505	1.60104757537697
K562	En09^REST_chr5:38922358-38922558_Ref	En09	REST_chr5:38922358-38922558_Ref	4.07464533838898	4.28335180701615	0.208706468627172	1.46571251003813	1.21579692911458
K562	En09^REST_chr5:39074202-39074402_Ref	En09	REST_chr5:39074202-39074402_Ref	7.78063374189391	7.26751991472082	-0.513113827173092	3.01486935330397	2.2431954450063
K562	En09^REST_chr5:40478393-40478593_Ref	En09	REST_chr5:40478393-40478593_Ref	NA	4.73294551374785	NA	0	NA
K562	En09^REST_chr5:42873051-42873251_Ref	En09	REST_chr5:42873051-42873251_Ref	4.12221532564444	3.9958152165763	-0.126400109068139	0.959856171743113	0.807896082033098
K562	En09^REST_chr5:43066903-43067103_Ref	En09	REST_chr5:43066903-43067103_Ref	6.51663372718935	5.40486086809825	-1.1117728590911	3.62583212721553	2.50766700142828
K562	En09^REST_chr5:43105779-43105979_Ref	En09	REST_chr5:43105779-43105979_Ref	5.57208249729472	5.68418867220912	0.112106174914403	2.33927554066772	1.84702446875234
K562	En09^REST_chr5:45694463-45694663_Ref	En09	REST_chr5:45694463-45694663_Ref	3.62936830117506	4.02621933537367	0.39685103419861	1.64880600486721	1.35660251665572
K562	En09^REST_chr5:5071751-5071951_Ref	En09	REST_chr5:5071751-5071951_Ref	4.83116587882776	5.12026594207133	0.28910006324357	2.15270258445828	1.72134634609967
K562	En09^REST_chr5:5071763-5071963_Ref	En09	REST_chr5:5071763-5071963_Ref	4.47443808627231	5.11816211072671	0.643724024454396	2.62456220762219	2.02857557012996
K562	En09^REST_chr5:51981555-51981755_Ref	En09	REST_chr5:51981555-51981755_Ref	NA	2.01607302242562	NA	0	NA
K562	En09^REST_chr5:52856413-52856613_Ref	En09	REST_chr5:52856413-52856613_Ref	6.38932215121658	6.35622478557659	-0.0330973656399891	0.560423125621426	0.47330470377088
K562	En09^REST_chr5:52856767-52856967_Ref	En09	REST_chr5:52856767-52856967_Ref	5.40327816987594	4.68656985143707	-0.71670831843887	3.16475407242072	2.31102774045933
K562	En09^REST_chr5:52912852-52913052_Ref	En09	REST_chr5:52912852-52913052_Ref	1.42042860792486	3.47411874410843	2.05369013618357	3.80428672994972	2.57097041084564
K562	En09^REST_chr5:5344821-5345021_Ref	En09	REST_chr5:5344821-5345021_Ref	4.2410121471905	3.98089960732976	-0.260112539860734	1.41061390715452	1.17277467052031
K562	En09^REST_chr5:54081813-54082013_Ref	En09	REST_chr5:54081813-54082013_Ref	2.89289298986835	2.91478128273046	0.0218882928621138	0.0489984468748453	0.039828311309561
K562	En09^REST_chr5:54151097-54151297_Ref	En09	REST_chr5:54151097-54151297_Ref	3.61398532690696	3.00835785758453	-0.605627469322428	1.73916977146846	1.42458375309203
K562	En09^REST_chr5:55161778-55161978_Ref	En09	REST_chr5:55161778-55161978_Ref	NA	4.47417909620286	NA	0	NA
K562	En09^REST_chr5:55401454-55401654_Ref	En09	REST_chr5:55401454-55401654_Ref	4.29701252432985	4.52334490026114	0.226332375931293	1.08746871039203	0.912974963055303
K562	En09^REST_chr5:55601391-55601591_Ref	En09	REST_chr5:55601391-55601591_Ref	5.08170641095075	5.82680618051208	0.745099769561334	3.22754391667062	2.33946007758625
K562	En09^REST_chr5:5583674-5583874_Ref	En09	REST_chr5:5583674-5583874_Ref	5.39363738916736	4.95357975454287	-0.440057634624491	3.47472920452107	2.44283461635417
K562	En09^REST_chr5:56205849-56206049_Ref	En09	REST_chr5:56205849-56206049_Ref	5.8073913587885	5.72291510833995	-0.0844762504485477	0.717538190731062	0.60619776229451
K562	En09^REST_chr5:56682880-56683080_Ref	En09	REST_chr5:56682880-56683080_Ref	4.47441376136482	4.21530794201903	-0.259105819345787	1.82170545693224	1.4851362497015
K562	En09^REST_chr5:56737530-56737730_Ref	En09	REST_chr5:56737530-56737730_Ref	6.16616420602019	5.57875680297765	-0.587407403042545	4.32890479908824	2.68899426985661
K562	En09^REST_chr5:56797570-56797770_Ref	En09	REST_chr5:56797570-56797770_Ref	4.74372724781776	4.4185651152916	-0.325162132526168	2.39331303371754	1.8812259958606
K562	En09^REST_chr5:57014014-57014214_Ref	En09	REST_chr5:57014014-57014214_Ref	2.83157965896444	3.87201969834827	1.04044003938383	2.28698914836487	1.81293746704104
K562	En09^REST_chr5:5710667-5710867_Ref	En09	REST_chr5:5710667-5710867_Ref	4.39491285484304	3.73886271664447	-0.656050138198571	3.1352895080321	2.29855495571821
K562	En09^REST_chr5:57200-57400_Ref	En09	REST_chr5:57200-57400_Ref	3.87508895501324	6.33197624520593	2.45688729019269	3.71027348994919	2.53714437682843
K562	En09^REST_chr5:57755752-57755952_Ref	En09	REST_chr5:57755752-57755952_Ref	5.78316904025232	6.3262389627667	0.543069922514389	3.72835554604382	2.54226145575868
K562	En09^REST_chr5:57755773-57755973_Ref	En09	REST_chr5:57755773-57755973_Ref	6.94505136381651	7.21651337250406	0.271462008687553	2.4986880355081	1.95001836451936
K562	En09^REST_chr5:61073200-61073400_Ref	En09	REST_chr5:61073200-61073400_Ref	3.46946787142511	3.87905318285069	0.40958531142558	3.68817775407332	2.53212558634037
K562	En09^REST_chr5:61073222-61073422_Ref	En09	REST_chr5:61073222-61073422_Ref	3.34692516785813	3.7025893410906	0.35566417323247	2.69690683979591	2.06942436307934
K562	En09^REST_chr5:61073312-61073512_Ref	En09	REST_chr5:61073312-61073512_Ref	4.15524163350201	4.09245395954272	-0.0627876739592859	1.02987248765362	0.866073435634498
K562	En09^REST_chr5:61215940-61216140_Ref	En09	REST_chr5:61215940-61216140_Ref	5.81945428275429	5.30545181367083	-0.514002469083457	3.1499897357631	2.30467529217961
K562	En09^REST_chr5:6302911-6303111_Ref	En09	REST_chr5:6302911-6303111_Ref	5.08150715286485	6.20882668070243	1.12731952783758	2.56099827808984	1.98881004602443
K562	En09^REST_chr5:6407761-6407961_Ref	En09	REST_chr5:6407761-6407961_Ref	NA	2.3499614564677	NA	0	NA
K562	En09^REST_chr5:64368703-64368903_Ref	En09	REST_chr5:64368703-64368903_Ref	2.43677001897695	3.17731849642847	0.740548477451515	1.43343289507125	1.19067340741146
K562	En09^REST_chr5:6556233-6556433_Ref	En09	REST_chr5:6556233-6556433_Ref	4.80833820387057	4.45309395552713	-0.355244248343436	1.29250535503212	1.07935240532493
K562	En09^REST_chr5:66092590-66092790_Ref	En09	REST_chr5:66092590-66092790_Ref	5.3989703530991	5.76342118892903	0.364450835829929	2.5524299614908	1.98376794667541
K562	En09^REST_chr5:67850912-67851112_Ref	En09	REST_chr5:67850912-67851112_Ref	6.14899961839952	NA	NA	0	NA
K562	En09^REST_chr5:67979712-67979912_Ref	En09	REST_chr5:67979712-67979912_Ref	3.21422613531262	3.98343268370793	0.769206548395312	2.75692052538124	2.1051987304746
K562	En09^REST_chr5:67979721-67979921_Ref	En09	REST_chr5:67979721-67979921_Ref	3.11044317891708	3.69058525591367	0.580142076996586	1.34692671311741	1.12218257875266
K562	En09^REST_chr5:68530657-68530857_Ref	En09	REST_chr5:68530657-68530857_Ref	7.24947879045057	7.11610185651668	-0.133376933933889	1.66418912122425	1.36832969724547
K562	En09^REST_chr5:7010800-7011000_Ref	En09	REST_chr5:7010800-7011000_Ref	2.60507165739399	2.97920385532067	0.374132197926676	1.04311203517579	0.876889202032678
K562	En09^REST_chr5:7012273-7012473_Ref	En09	REST_chr5:7012273-7012473_Ref	3.73395441321229	NA	NA	0	NA
K562	En09^REST_chr5:7094843-7095043_Ref	En09	REST_chr5:7094843-7095043_Ref	2.0391509351777	2.37765459553329	0.338503660355584	0.775929896079169	0.654898451550098
K562	En09^REST_chr5:71015021-71015221_Ref	En09	REST_chr5:71015021-71015221_Ref	5.71635100425361	4.63522666914778	-1.08112433510583	4.26414642248403	2.67894398081819
K562	En09^REST_chr5:71403093-71403293_Ref	En09	REST_chr5:71403093-71403293_Ref	8.89888716099801	8.37929757304747	-0.51958958795054	5.14102129294683	2.73427586555515
K562	En09^REST_chr5:71404596-71404796_Ref	En09	REST_chr5:71404596-71404796_Ref	NA	5.2283817196128	NA	0	NA
K562	En09^REST_chr5:72143971-72144171_Ref	En09	REST_chr5:72143971-72144171_Ref	NA	7.65409823718952	NA	0	NA
K562	En09^REST_chr5:72640741-72640941_Ref	En09	REST_chr5:72640741-72640941_Ref	3.58031755986083	3.47409901958586	-0.106218540274968	0.572851063789666	0.483546720406332
K562	En09^REST_chr5:72840399-72840599_Ref	En09	REST_chr5:72840399-72840599_Ref	5.52657203835326	5.7049298123029	0.17835777394964	2.50764860236694	1.95591310219547
K562	En09^REST_chr5:72974317-72974517_Ref	En09	REST_chr5:72974317-72974517_Ref	2.96446485244394	3.17035783307159	0.205892980627649	2.06809938195425	1.66216252475036
K562	En09^REST_chr5:73954998-73955198_Ref	En09	REST_chr5:73954998-73955198_Ref	2.38734381192734	2.3492620272265	-0.0380817847008434	0.604996814483304	0.51067603770386
K562	En09^REST_chr5:7530153-7530353_Ref	En09	REST_chr5:7530153-7530353_Ref	3.34390951156842	4.57560145601885	1.23169194445044	2.85361596822265	2.15882846962765
K562	En09^REST_chr5:75337806-75338006_Ref	En09	REST_chr5:75337806-75338006_Ref	2.63151072145104	4.09320824381871	1.46169752236767	2.92381716734634	2.19597309365964
K562	En09^REST_chr5:75399973-75400173_Ref	En09	REST_chr5:75399973-75400173_Ref	3.26024746642906	4.60085956945837	1.34061210302931	2.33583916128853	1.84470461527588
K562	En09^REST_chr5:75885951-75886151_Ref	En09	REST_chr5:75885951-75886151_Ref	4.31268589726481	4.31932894630475	0.00664304903993873	0.105370945344055	0.0863852436967879
K562	En09^REST_chr5:76931536-76931736_Ref	En09	REST_chr5:76931536-76931736_Ref	3.57327747202022	5.55088197302936	1.97760450100914	3.39297372057416	2.41051855866635
K562	En09^REST_chr5:77814281-77814481_Ref	En09	REST_chr5:77814281-77814481_Ref	5.42993841966984	5.54657959366619	0.116641173996342	2.11717222055988	1.69684449317583
K562	En09^REST_chr5:79405451-79405651_Ref	En09	REST_chr5:79405451-79405651_Ref	5.03368911314268	6.32303259152732	1.28934347838463	4.27522645592054	2.68086291600453
K562	En09^REST_chr5:80149342-80149542_Ref	En09	REST_chr5:80149342-80149542_Ref	4.32809248102113	3.48914605363891	-0.838946427382219	1.34197534017747	1.11845146182954
K562	En09^REST_chr5:80216967-80217167_Ref	En09	REST_chr5:80216967-80217167_Ref	3.28592996608509	3.86323195320054	0.577301987115442	1.68929863875367	1.38732449318045
K562	En09^REST_chr5:80216995-80217195_Ref	En09	REST_chr5:80216995-80217195_Ref	4.45209899020327	4.93911789639267	0.487018906189406	2.60487994233539	2.01582695485344
K562	En09^REST_chr5:81214602-81214802_Ref	En09	REST_chr5:81214602-81214802_Ref	3.00626874999167	2.86138511105757	-0.144883638934101	0.762861272264655	0.64412738856844
K562	En09^REST_chr5:81214614-81214814_Ref	En09	REST_chr5:81214614-81214814_Ref	1.84209398391702	1.81060675300469	-0.031487230912338	0.144837179590266	0.119369238172109
K562	En09^REST_chr5:81267791-81267991_Ref	En09	REST_chr5:81267791-81267991_Ref	7.93385045774845	7.62030014764459	-0.313550310103851	3.54323125586576	2.4712492086963
K562	En09^REST_chr5:82769372-82769572_Ref	En09	REST_chr5:82769372-82769572_Ref	4.65561935764586	5.14106037045319	0.485441012807323	1.77835514866978	1.45353592408788
K562	En09^REST_chr5:82834699-82834899_Ref	En09	REST_chr5:82834699-82834899_Ref	5.5964052579401	6.44780058793266	0.851395329992562	3.30950025306007	2.376846971861
K562	En09^REST_chr5:8316794-8316994_Ref	En09	REST_chr5:8316794-8316994_Ref	4.5288452725608	4.67269208696532	0.143846814404515	0.780676856074411	0.659059663281079
K562	En09^REST_chr5:86212929-86213129_Ref	En09	REST_chr5:86212929-86213129_Ref	1.18709272771591	2.63805831062374	1.45096558290783	3.62592175960291	2.50766700142828
K562	En09^REST_chr5:87748722-87748922_Ref	En09	REST_chr5:87748722-87748922_Ref	5.0526910279292	5.61162894465024	0.558937916721039	2.05350082600035	1.65176463190502
K562	En09^REST_chr5:8958813-8959013_Ref	En09	REST_chr5:8958813-8959013_Ref	1.04172836478098	2.11170324534027	1.06997488055929	1.42307840420758	1.18246284636199
K562	En09^REST_chr5:90514949-90515149_Ref	En09	REST_chr5:90514949-90515149_Ref	5.54649128286165	5.40083791121034	-0.14565337165131	0.947345015552853	0.797750777550072
K562	En09^REST_chr5:90647072-90647272_Ref	En09	REST_chr5:90647072-90647272_Ref	2.03473586537791	2.0936962225738	0.0589603571958852	0.0921635094576878	0.0755300993292231
K562	En09^REST_chr5:9198623-9198823_Ref	En09	REST_chr5:9198623-9198823_Ref	5.25564531247856	5.87511594968554	0.619470637206974	2.28170666122047	1.80918180715286
K562	En09^REST_chr5:92414401-92414601_Ref	En09	REST_chr5:92414401-92414601_Ref	5.35421708517942	5.23159669665605	-0.12262038852337	1.22786234495437	1.02761188799807
K562	En09^REST_chr5:9244653-9244853_Ref	En09	REST_chr5:9244653-9244853_Ref	1.61648502511365	2.3311743077498	0.714689282636155	2.17111291514538	1.73379397441349
K562	En09^REST_chr5:92948294-92948494_Ref	En09	REST_chr5:92948294-92948494_Ref	2.61542293592387	6.2563163762112	3.64089344028733	3.61674031931102	2.50301126057351
K562	En09^REST_chr5:93447081-93447281_Ref	En09	REST_chr5:93447081-93447281_Ref	6.57209019855519	6.62312141226857	0.0510312137133768	0.758462450868375	0.640571633641503
K562	En09^REST_chr5:94138270-94138470_Ref	En09	REST_chr5:94138270-94138470_Ref	4.08851028713635	5.48993846125397	1.40142817411763	4.2767281004849	2.68086291600453
K562	En09^REST_chr5:95763639-95763839_Ref	En09	REST_chr5:95763639-95763839_Ref	2.09506395237285	2.29469558522407	0.199631632851222	1.20616915943534	1.01020305454365
K562	En09^REST_chr5:96271537-96271737_Ref	En09	REST_chr5:96271537-96271737_Ref	7.65392477419867	7.97017596029523	0.316251186096558	3.60985122601981	2.49936663798214
K562	En09^REST_chr5:9714365-9714565_Ref	En09	REST_chr5:9714365-9714565_Ref	2.7202057993654	2.64615641924047	-0.0740493801249262	0.3716129231742	0.312361652973028
K562	En09^REST_chr5:99870972-99871172_Ref	En09	REST_chr5:99870972-99871172_Ref	4.73289920838871	4.01918758293066	-0.713711625458047	3.64218649529682	2.51377754981843
K562	En09^REST_chr6:103631942-103632142_Ref	En09	REST_chr6:103631942-103632142_Ref	5.69759365286834	6.28341534687755	0.585821694009211	2.87915788221086	2.17230018055587
K562	En09^REST_chr6:103631993-103632193_Ref	En09	REST_chr6:103631993-103632193_Ref	5.48399911021699	5.65553542581097	0.171536315593979	2.96124680632494	2.21533924989378
K562	En09^REST_chr6:105389290-105389490_Ref	En09	REST_chr6:105389290-105389490_Ref	NA	NA	NA	0	NA
K562	En09^REST_chr6:106124084-106124284_Ref	En09	REST_chr6:106124084-106124284_Ref	2.5367677225878	2.11183486700976	-0.424932855578036	1.02673288325927	0.863475241769099
K562	En09^REST_chr6:106240205-106240405_Ref	En09	REST_chr6:106240205-106240405_Ref	4.7226860622637	5.29639307932241	0.573707017058708	3.03514237247687	2.25369197715828
K562	En09^REST_chr6:106240258-106240458_Ref	En09	REST_chr6:106240258-106240458_Ref	3.87911124274818	4.52147866495179	0.642367422203611	2.16854384535605	1.73224963530936
K562	En09^REST_chr6:106540253-106540453_Ref	En09	REST_chr6:106540253-106540453_Ref	3.84928731926513	4.13765135231237	0.288364033047238	1.15910978856575	0.971675655061789
K562	En09^REST_chr6:106968779-106968979_Ref	En09	REST_chr6:106968779-106968979_Ref	4.31188421051257	4.19415895482422	-0.117725255688352	0.355877703957736	0.298962278067789
K562	En09^REST_chr6:108582298-108582498_Ref	En09	REST_chr6:108582298-108582498_Ref	8.02527464383937	7.98563270316938	-0.0396419406699948	0.475043240104113	0.400422125169985
K562	En09^REST_chr6:108616135-108616335_Ref	En09	REST_chr6:108616135-108616335_Ref	5.24367135990597	5.23023141296036	-0.0134399469456108	0.218524024717821	0.182115478753462
K562	En09^REST_chr6:11044415-11044615_Ref	En09	REST_chr6:11044415-11044615_Ref	7.69577899708427	8.18358503856168	0.487806041477413	2.37971807475976	1.8727581038925
K562	En09^REST_chr6:110576667-110576867_Ref	En09	REST_chr6:110576667-110576867_Ref	5.28289401340766	5.81885142979595	0.535957416388291	2.43291921340864	1.90704838751206
K562	En09^REST_chr6:111197555-111197755_Ref	En09	REST_chr6:111197555-111197755_Ref	4.79680170728601	4.59976807847038	-0.197033628815631	2.69397127006885	2.06769920239082
K562	En09^REST_chr6:111580575-111580775_Ref	En09	REST_chr6:111580575-111580775_Ref	7.02050587872804	7.18831025081787	0.167804372089828	2.97280313753352	2.22112122122988
K562	En09^REST_chr6:111804128-111804328_Ref	En09	REST_chr6:111804128-111804328_Ref	7.71956341217083	8.50067777884254	0.78111436667171	3.7921561754023	2.56728689770874
K562	En09^REST_chr6:111873575-111873775_Ref	En09	REST_chr6:111873575-111873775_Ref	5.3862195647669	4.25807695857754	-1.12814260618936	3.83674490003156	2.58152958637659
K562	En09^REST_chr6:112146265-112146465_Ref	En09	REST_chr6:112146265-112146465_Ref	4.15118677210657	3.8140568086517	-0.337129963454872	2.1504653116868	1.72016427893661
K562	En09^REST_chr6:112364254-112364454_Ref	En09	REST_chr6:112364254-112364454_Ref	6.00735529180624	6.25190619831721	0.244550906510962	2.81731182994545	2.13910085778684
K562	En09^REST_chr6:11292471-11292671_Ref	En09	REST_chr6:11292471-11292671_Ref	5.76254633011069	5.66297020680995	-0.0995761233007419	1.66461714156907	1.36861648820402
K562	En09^REST_chr6:11299550-11299750_Ref	En09	REST_chr6:11299550-11299750_Ref	5.05744160261932	5.37687827530383	0.319436672684512	2.36112456823115	1.86068219111531
K562	En09^REST_chr6:11399254-11399454_Ref	En09	REST_chr6:11399254-11399454_Ref	2.46026668860728	2.41959043322911	-0.0406762553781741	0.0838691906108063	0.0686884204668788
K562	En09^REST_chr6:115677638-115677838_Ref	En09	REST_chr6:115677638-115677838_Ref	5.37018668646745	5.64604860911988	0.27586192265243	2.62658307814662	2.0295110539076
K562	En09^REST_chr6:116306657-116306857_Ref	En09	REST_chr6:116306657-116306857_Ref	3.07928245644095	2.97739781060785	-0.101884645833105	0.420828955980783	0.353794037202835
K562	En09^REST_chr6:116813990-116814190_Ref	En09	REST_chr6:116813990-116814190_Ref	4.12764309953149	4.17559379081546	0.0479506912839662	0.601048043249786	0.507348476209817
K562	En09^REST_chr6:116892587-116892787_Ref	En09	REST_chr6:116892587-116892787_Ref	7.56125652133033	7.84324304115916	0.281986519828829	2.67356928032797	2.05621011796061
K562	En09^REST_chr6:116918084-116918284_Ref	En09	REST_chr6:116918084-116918284_Ref	2.13869417083097	2.85484467562524	0.716150504794269	3.90351338955341	2.60173968979347
K562	En09^REST_chr6:117855052-117855252_Ref	En09	REST_chr6:117855052-117855252_Ref	2.92430005271934	2.76064408264249	-0.163655970076849	0.161539919974112	0.133742022808112
K562	En09^REST_chr6:118337813-118338013_Ref	En09	REST_chr6:118337813-118338013_Ref	4.82587822980999	4.96227852372443	0.136400293914433	1.49497738431526	1.23824535277075
K562	En09^REST_chr6:118998441-118998641_Ref	En09	REST_chr6:118998441-118998641_Ref	5.57742938374416	6.05072739939643	0.473298015652263	2.13881224053506	1.71225826370959
K562	En09^REST_chr6:119670588-119670788_Ref	En09	REST_chr6:119670588-119670788_Ref	7.49847653276286	7.53037460246353	0.0318980697006674	0.380799337384066	0.32009069391117
K562	En09^REST_chr6:122851791-122851991_Ref	En09	REST_chr6:122851791-122851991_Ref	5.33173348877365	5.08807339096023	-0.243660097813411	1.99805754987788	1.61269441997272
K562	En09^REST_chr6:123344215-123344415_Ref	En09	REST_chr6:123344215-123344415_Ref	4.74313758303772	5.86252354002534	1.11938595698762	2.86578690005963	2.16594966398116
K562	En09^REST_chr6:12441296-12441496_Ref	En09	REST_chr6:12441296-12441496_Ref	1.00969103536698	1.80683531859283	0.797144283225856	1.24366822874419	1.04007379125979
K562	En09^REST_chr6:1268735-1268935_Ref	En09	REST_chr6:1268735-1268935_Ref	4.60892411429603	4.73736715377135	0.128443039475323	0.694825191985301	0.587418550671396
K562	En09^REST_chr6:127588301-127588501_Ref	En09	REST_chr6:127588301-127588501_Ref	8.21376141602853	8.47705584195969	0.263294425931162	3.27525302362045	2.36291992143276
K562	En09^REST_chr6:130923481-130923681_Ref	En09	REST_chr6:130923481-130923681_Ref	5.73728838044194	5.66239903817339	-0.074889342268551	1.06742355568817	0.896714626321739
K562	En09^REST_chr6:131254827-131255027_Ref	En09	REST_chr6:131254827-131255027_Ref	4.62658270866246	4.85077720365025	0.224194494987784	1.51177094188571	1.25092120792718
K562	En09^REST_chr6:131512782-131512982_Ref	En09	REST_chr6:131512782-131512982_Ref	4.88560380562325	5.00484276265013	0.119238957026874	2.14984506797278	1.7195873508399
K562	En09^REST_chr6:131512794-131512994_Ref	En09	REST_chr6:131512794-131512994_Ref	5.43185007826968	5.67546680441332	0.243616726143643	2.72685943332129	2.08663204979691
K562	En09^REST_chr6:131702934-131703134_Ref	En09	REST_chr6:131702934-131703134_Ref	5.42872850130799	5.79236688683934	0.363638385531347	3.22774414128007	2.3394879045535
K562	En09^REST_chr6:132129324-132129524_Ref	En09	REST_chr6:132129324-132129524_Ref	7.50460649752529	6.95769545853271	-0.546911038992577	4.98875012809931	2.73088654145071
K562	En09^REST_chr6:132778031-132778231_Ref	En09	REST_chr6:132778031-132778231_Ref	5.78679878146515	6.0670175335221	0.280218752056953	1.96679241276541	1.59148054174235
K562	En09^REST_chr6:132778141-132778341_Ref	En09	REST_chr6:132778141-132778341_Ref	2.66111150804628	5.07244498258126	2.41133347453498	4.54500729481301	2.71255553739828
K562	En09^REST_chr6:134495853-134496053_Ref	En09	REST_chr6:134495853-134496053_Ref	6.80410936973561	6.72411466954591	-0.0799947001897028	0.868468143477997	0.732706930917762
K562	En09^REST_chr6:136304342-136304542_Ref	En09	REST_chr6:136304342-136304542_Ref	4.21302820766463	NA	NA	0	NA
K562	En09^REST_chr6:136610108-136610308_Ref	En09	REST_chr6:136610108-136610308_Ref	4.69105700896179	4.84565569129689	0.154598682335097	1.36653801336007	1.13728635129609
K562	En09^REST_chr6:136610702-136610902_Ref	En09	REST_chr6:136610702-136610902_Ref	5.52856262108533	5.50994160061342	-0.0186210204719037	0.0484939935321569	0.0395187057112926
K562	En09^REST_chr6:137289464-137289664_Ref	En09	REST_chr6:137289464-137289664_Ref	NA	5.4420747874291	NA	0	NA
K562	En09^REST_chr6:138018931-138019131_Ref	En09	REST_chr6:138018931-138019131_Ref	4.62468676283818	5.1149794323497	0.490292669511516	2.36470683697186	1.86275607959231
K562	En09^REST_chr6:138229923-138230123_Ref	En09	REST_chr6:138229923-138230123_Ref	5.09346658899528	4.83334877040488	-0.260117818590408	1.99291415868434	1.60888971899066
K562	En09^REST_chr6:138725314-138725514_Ref	En09	REST_chr6:138725314-138725514_Ref	7.81701806693065	7.97378336674908	0.156765299818433	0.651375375781817	0.550290612931588
K562	En09^REST_chr6:140123195-140123395_Ref	En09	REST_chr6:140123195-140123395_Ref	4.38443243885768	NA	NA	0	NA
K562	En09^REST_chr6:141642624-141642824_Ref	En09	REST_chr6:141642624-141642824_Ref	4.37420152398769	5.22074014618056	0.846538622192869	2.78433602481683	2.1203962518177
K562	En09^REST_chr6:143021508-143021708_Ref	En09	REST_chr6:143021508-143021708_Ref	NA	NA	NA	0	NA
K562	En09^REST_chr6:143247752-143247952_Ref	En09	REST_chr6:143247752-143247952_Ref	6.50526879610698	6.3960371460976	-0.109231650009379	1.43410186368367	1.19124240031397
K562	En09^REST_chr6:143554088-143554288_Ref	En09	REST_chr6:143554088-143554288_Ref	3.8820954213753	2.48155425893162	-1.40054116244367	3.92279809352758	2.60894633266101
K562	En09^REST_chr6:143555095-143555295_Ref	En09	REST_chr6:143555095-143555295_Ref	4.56576286792533	4.98046244781225	0.414699579886919	2.28566825629551	1.81214734671731
K562	En09^REST_chr6:144430724-144430924_Ref	En09	REST_chr6:144430724-144430924_Ref	3.67897700803063	3.05650923342398	-0.622467774606655	1.39793343143569	1.16231237698992
K562	En09^REST_chr6:14579321-14579521_Ref	En09	REST_chr6:14579321-14579521_Ref	5.06298983095266	NA	NA	0	NA
K562	En09^REST_chr6:146135111-146135311_Ref	En09	REST_chr6:146135111-146135311_Ref	3.35056068919378	3.38892466691549	0.038363977721712	0.256289922707214	0.214376778435107
K562	En09^REST_chr6:146523806-146524006_Ref	En09	REST_chr6:146523806-146524006_Ref	4.50982025065768	4.33262708123372	-0.177193169423963	0.826046700170577	0.696895940332553
K562	En09^REST_chr6:147302209-147302409_Ref	En09	REST_chr6:147302209-147302409_Ref	2.52355874907641	3.05970126128851	0.536142512212106	0.86981046808491	0.733795242143095
K562	En09^REST_chr6:147302222-147302422_Ref	En09	REST_chr6:147302222-147302422_Ref	2.15604525030499	3.09935767980677	0.943312429501772	1.81531515471791	1.48054119485505
K562	En09^REST_chr6:147380210-147380410_Ref	En09	REST_chr6:147380210-147380410_Ref	5.03661986237019	3.57816652384455	-1.45845333852564	3.54086205109476	2.47061999232163
K562	En09^REST_chr6:148072464-148072664_Ref	En09	REST_chr6:148072464-148072664_Ref	3.92557772363024	4.50031544685439	0.574737723224154	1.42407841718789	1.18326515336384
K562	En09^REST_chr6:149353737-149353937_Ref	En09	REST_chr6:149353737-149353937_Ref	3.95814450106081	3.58325803938626	-0.374886461674551	1.79913176174348	1.46823243670933
K562	En09^REST_chr6:149795410-149795610_Ref	En09	REST_chr6:149795410-149795610_Ref	NA	6.39869710918514	NA	0	NA
K562	En09^REST_chr6:15027326-15027526_Ref	En09	REST_chr6:15027326-15027526_Ref	4.75355719277683	4.75154135683845	-0.00201583593838439	0.0555848762171812	0.0454942998653171
K562	En09^REST_chr6:150285066-150285266_Ref	En09	REST_chr6:150285066-150285266_Ref	5.90924852302401	5.49040692730243	-0.41884159572158	3.38346059865449	2.40627730037408
K562	En09^REST_chr6:150961178-150961378_Ref	En09	REST_chr6:150961178-150961378_Ref	3.3008612184112	4.24418894115948	0.943327722748286	2.56007864608774	1.98827117668212
K562	En09^REST_chr6:151562552-151562752_Ref	En09	REST_chr6:151562552-151562752_Ref	5.6201872521053	5.56284690788887	-0.0573403442164304	0.627872061740725	0.530093076845365
K562	En09^REST_chr6:151670870-151671070_Ref	En09	REST_chr6:151670870-151671070_Ref	5.86224710037427	6.02002635988627	0.157779259512006	1.64780875325063	1.35585723283587
K562	En09^REST_chr6:151711201-151711401_Ref	En09	REST_chr6:151711201-151711401_Ref	8.40680141623048	8.08713082029834	-0.319670595932141	2.50231595327088	1.95232541665007
K562	En09^REST_chr6:15288076-15288276_Ref	En09	REST_chr6:15288076-15288276_Ref	2.85721742707242	2.40444618591993	-0.45277124115249	1.4327324093811	1.190097859003
K562	En09^REST_chr6:153071937-153072137_Ref	En09	REST_chr6:153071937-153072137_Ref	2.31922445813849	3.27493791906545	0.955713460926957	2.6333881545451	2.03292567493609
K562	En09^REST_chr6:153460176-153460376_Ref	En09	REST_chr6:153460176-153460376_Ref	3.74826455395221	3.32085089662175	-0.427413657330462	0.889324020258692	0.750209619964534
K562	En09^REST_chr6:15422219-15422419_Ref	En09	REST_chr6:15422219-15422419_Ref	4.87529487808772	5.26352125479447	0.388226376706748	2.08530688217483	1.67472394610714
K562	En09^REST_chr6:15422259-15422459_Ref	En09	REST_chr6:15422259-15422459_Ref	5.80907488899865	5.1893314068679	-0.619743482130748	4.58713600939506	2.72009218174739
K562	En09^REST_chr6:154360580-154360780_Ref	En09	REST_chr6:154360580-154360780_Ref	3.49450070436455	5.72956600971252	2.23506530534797	3.56971031298767	2.48036225597022
K562	En09^REST_chr6:154831566-154831766_Ref	En09	REST_chr6:154831566-154831766_Ref	8.02294958820253	8.00471729883473	-0.0182322893678002	0.546141007456115	0.461113224183435
K562	En09^REST_chr6:155209047-155209247_Ref	En09	REST_chr6:155209047-155209247_Ref	NA	NA	NA	0	NA
K562	En09^REST_chr6:155473601-155473801_Ref	En09	REST_chr6:155473601-155473801_Ref	5.51729988438308	5.59978551529496	0.0824856309118793	1.30447660239293	1.08893599846639
K562	En09^REST_chr6:156430969-156431169_Ref	En09	REST_chr6:156430969-156431169_Ref	NA	4.44956035662723	NA	0	NA
K562	En09^REST_chr6:157313837-157314037_Ref	En09	REST_chr6:157313837-157314037_Ref	5.96288811715517	5.91559108161102	-0.0472970355441467	0.543561785430004	0.458846731725355
K562	En09^REST_chr6:157505427-157505627_Ref	En09	REST_chr6:157505427-157505627_Ref	7.39105532116759	7.41430779364054	0.0232524724729481	0.115183590263984	0.0945434746437089
K562	En09^REST_chr6:157744942-157745142_Ref	En09	REST_chr6:157744942-157745142_Ref	5.50229886583116	5.75794795908477	0.255649093253615	3.39342136438917	2.41051855866635
K562	En09^REST_chr6:157979145-157979345_Ref	En09	REST_chr6:157979145-157979345_Ref	3.61410167840595	3.81330802534729	0.199206346941343	2.79193349743238	2.12581316178417
K562	En09^REST_chr6:158098354-158098554_Ref	En09	REST_chr6:158098354-158098554_Ref	1.46121864331451	2.61966336542193	1.15844472210742	1.6957339237724	1.39205956104277
K562	En09^REST_chr6:158177836-158178036_Ref	En09	REST_chr6:158177836-158178036_Ref	NA	4.72907725053684	NA	0	NA
K562	En09^REST_chr6:158430416-158430616_Ref	En09	REST_chr6:158430416-158430616_Ref	4.30867081267559	5.20171297665707	0.893042163981484	2.86616610501588	2.16602275650082
K562	En09^REST_chr6:158447545-158447745_Ref	En09	REST_chr6:158447545-158447745_Ref	3.89075013732436	4.35391410184331	0.463163964518955	1.79069598136571	1.46239110695861
K562	En09^REST_chr6:158641931-158642131_Ref	En09	REST_chr6:158641931-158642131_Ref	5.42093270409678	5.46231729822471	0.0413845941279298	0.407482841758997	0.342444300288017
K562	En09^REST_chr6:158965658-158965858_Ref	En09	REST_chr6:158965658-158965858_Ref	4.78050223326846	5.03166429556128	0.251162062292821	3.31357417204314	2.37846654985644
K562	En09^REST_chr6:159688301-159688501_Ref	En09	REST_chr6:159688301-159688501_Ref	NA	1.99498317746342	NA	0	NA
K562	En09^REST_chr6:160427413-160427613_Ref	En09	REST_chr6:160427413-160427613_Ref	5.18692686000147	5.07253158325799	-0.114395276743485	1.2984868122432	1.08409485711802
K562	En09^REST_chr6:161510051-161510251_Ref	En09	REST_chr6:161510051-161510251_Ref	3.80115610358571	3.96507775104574	0.163921647460036	1.06218717546887	0.892493249735716
K562	En09^REST_chr6:161644096-161644296_Ref	En09	REST_chr6:161644096-161644296_Ref	2.75186168990354	2.07504270559509	-0.676818984308444	2.13175810924997	1.70723499764608
K562	En09^REST_chr6:161644143-161644343_Ref	En09	REST_chr6:161644143-161644343_Ref	5.59437622233469	5.94916545099051	0.354789228655823	2.96771809754516	2.21822494654599
K562	En09^REST_chr6:161735659-161735859_Ref	En09	REST_chr6:161735659-161735859_Ref	3.32890337701725	3.14138382753748	-0.18751954947977	0.677779732394082	0.572820030843812
K562	En09^REST_chr6:163993659-163993859_Ref	En09	REST_chr6:163993659-163993859_Ref	NA	NA	NA	0	NA
K562	En09^REST_chr6:164150198-164150398_Ref	En09	REST_chr6:164150198-164150398_Ref	5.95884349058087	6.4129535937629	0.45411010318203	4.70212580231888	2.72902102244185
K562	En09^REST_chr6:164391164-164391364_Ref	En09	REST_chr6:164391164-164391364_Ref	4.47314516638741	4.69338638160405	0.220241215216645	1.91339005800562	1.5533380317773
K562	En09^REST_chr6:166511587-166511787_Ref	En09	REST_chr6:166511587-166511787_Ref	6.35189078308372	6.46014193881677	0.108251155733052	2.11207205050501	1.69287128806932
K562	En09^REST_chr6:166755830-166756030_Ref	En09	REST_chr6:166755830-166756030_Ref	7.35884502989401	7.57471641943379	0.215871389539789	2.96255981398257	2.21557356033263
K562	En09^REST_chr6:166913969-166914169_Ref	En09	REST_chr6:166913969-166914169_Ref	6.13741404812533	6.31409650631413	0.176682458188794	1.97883985115186	1.59976364071986
K562	En09^REST_chr6:166913981-166914181_Ref	En09	REST_chr6:166913981-166914181_Ref	6.48942183325738	6.0116492764219	-0.477772556835486	2.46219619328129	1.92613474998037
K562	En09^REST_chr6:166970357-166970557_Ref	En09	REST_chr6:166970357-166970557_Ref	4.67872375459917	5.14021516109296	0.461491406493784	2.69581703769813	2.0687585879869
K562	En09^REST_chr6:168076896-168077096_Ref	En09	REST_chr6:168076896-168077096_Ref	4.99713841729365	5.7422325427553	0.74509412546165	4.13430559138581	2.64409982867129
K562	En09^REST_chr6:168237499-168237699_Ref	En09	REST_chr6:168237499-168237699_Ref	4.84526146596014	NA	NA	0	NA
K562	En09^REST_chr6:1687747-1687947_Ref	En09	REST_chr6:1687747-1687947_Ref	4.76965154179813	5.32525493085881	0.555603389060681	2.8787745893404	2.17213510784673
K562	En09^REST_chr6:169284876-169285076_Ref	En09	REST_chr6:169284876-169285076_Ref	5.42191400667556	5.3802646460229	-0.041649360652662	0.279124216463762	0.233607997094104
K562	En09^REST_chr6:170231756-170231956_Ref	En09	REST_chr6:170231756-170231956_Ref	5.81444611715901	5.61441150013061	-0.200034617028402	1.88967381968003	1.53544304293081
K562	En09^REST_chr6:170231874-170232074_Ref	En09	REST_chr6:170231874-170232074_Ref	5.75483271910876	5.77607254604575	0.0212398269369825	0.469681637410039	0.395754860647732
K562	En09^REST_chr6:17101699-17101899_Ref	En09	REST_chr6:17101699-17101899_Ref	5.48282581887087	5.50894423740314	0.0261184185322705	0.314365137886728	0.263692843118147
K562	En09^REST_chr6:17768665-17768865_Ref	En09	REST_chr6:17768665-17768865_Ref	3.24008816051075	4.59647973066142	1.35639157015067	3.17983943669063	2.31928498192085
K562	En09^REST_chr6:18387676-18387876_Ref	En09	REST_chr6:18387676-18387876_Ref	6.35716671043669	6.50462617414476	0.147459463708068	3.19533390657542	2.32662773201597
K562	En09^REST_chr6:19922167-19922367_Ref	En09	REST_chr6:19922167-19922367_Ref	4.3689868695989	NA	NA	0	NA
K562	En09^REST_chr6:19988900-19989100_Ref	En09	REST_chr6:19988900-19989100_Ref	4.82413585753441	6.09836390887017	1.27422805133576	3.87252764132353	2.59342382738665
K562	En09^REST_chr6:20320430-20320630_Ref	En09	REST_chr6:20320430-20320630_Ref	5.76536712998342	5.92307510178698	0.157707971803563	1.92173390984355	1.55942451341135
K562	En09^REST_chr6:20534883-20535083_Ref	En09	REST_chr6:20534883-20535083_Ref	4.83815300328781	4.87075147367131	0.0325984703835047	1.42788167855427	1.18632010770566
K562	En09^REST_chr6:21423714-21423914_Ref	En09	REST_chr6:21423714-21423914_Ref	6.80603512646503	7.22212468415228	0.41608955768725	2.95695710444832	2.21416552066116
K562	En09^REST_chr6:24146002-24146202_Ref	En09	REST_chr6:24146002-24146202_Ref	3.90250729332202	4.17645339793566	0.273946104613644	1.09618167299663	0.920426093613122
K562	En09^REST_chr6:24146038-24146238_Ref	En09	REST_chr6:24146038-24146238_Ref	3.13230825776891	4.43001257581805	1.29770431804913	2.95863669195441	2.21449943932569
K562	En09^REST_chr6:24403175-24403375_Ref	En09	REST_chr6:24403175-24403375_Ref	5.75133939696287	NA	NA	0	NA
K562	En09^REST_chr6:24403252-24403452_Ref	En09	REST_chr6:24403252-24403452_Ref	7.2132459932837	7.39011170882266	0.176865715538961	2.19251316868058	1.74825483121059
K562	En09^REST_chr6:26158426-26158626_Ref	En09	REST_chr6:26158426-26158626_Ref	5.87879565304001	5.97562325857265	0.0968276055326402	1.92621394094995	1.56280954169971
K562	En09^REST_chr6:26189318-26189518_Ref	En09	REST_chr6:26189318-26189518_Ref	4.97436411494133	4.43968834682239	-0.534675768118943	2.68317538986562	2.06234495897914
K562	En09^REST_chr6:26199211-26199411_Ref	En09	REST_chr6:26199211-26199411_Ref	7.07455968560375	6.86281724426204	-0.21174244134171	3.03404734449163	2.2532875388346
K562	En09^REST_chr6:26273232-26273432_Ref	En09	REST_chr6:26273232-26273432_Ref	5.70879682463107	5.69113035896419	-0.0176664656668777	0.191371658308024	0.159214385981944
K562	En09^REST_chr6:26924618-26924818_Ref	En09	REST_chr6:26924618-26924818_Ref	8.35422949956075	8.13122339218422	-0.223006107376529	1.67600568041189	1.37717075162222
K562	En09^REST_chr6:27356767-27356967_Ref	En09	REST_chr6:27356767-27356967_Ref	6.4387506593055	6.55359017474475	0.114839515439243	0.858225666749743	0.723849142620995
K562	En09^REST_chr6:27759078-27759278_Ref	En09	REST_chr6:27759078-27759278_Ref	3.76067283140514	4.5239343405471	0.763261509141956	3.9517342656704	2.61501929296636
K562	En09^REST_chr6:27763806-27764006_Ref	En09	REST_chr6:27763806-27764006_Ref	3.24128864401639	2.909617665715	-0.331670978301388	1.07429355240384	0.902397446129723
K562	En09^REST_chr6:27805857-27806057_Ref	En09	REST_chr6:27805857-27806057_Ref	6.95503535426152	6.5326196357068	-0.422415718554713	4.50120278961692	2.70994302390497
K562	En09^REST_chr6:27908697-27908897_Ref	En09	REST_chr6:27908697-27908897_Ref	2.52424847588896	4.50641761818162	1.98216914229266	6.30609798021183	2.74245294568401
K562	En09^REST_chr6:2842046-2842246_Ref	En09	REST_chr6:2842046-2842246_Ref	7.56480165555581	7.14353092009697	-0.421270735458842	3.07019282738732	2.2718543680979
K562	En09^REST_chr6:28725517-28725717_Ref	En09	REST_chr6:28725517-28725717_Ref	5.57871369634126	5.44700208235647	-0.131711613984792	1.60917020883648	1.32594670948815
K562	En09^REST_chr6:28770637-28770837_Ref	En09	REST_chr6:28770637-28770837_Ref	4.96084562486513	5.35410409836135	0.393258473496221	1.48112125529617	1.22742598861058
K562	En09^REST_chr6:29505580-29505780_Ref	En09	REST_chr6:29505580-29505780_Ref	NA	5.379822019797	NA	0	NA
K562	En09^REST_chr6:2952822-2953022_Ref	En09	REST_chr6:2952822-2953022_Ref	5.93842367330238	6.33313631983059	0.394712646528205	2.14124171192054	1.71397543805172
K562	En09^REST_chr6:29670352-29670552_Ref	En09	REST_chr6:29670352-29670552_Ref	6.26278264703581	6.2957260749293	0.0329434278934881	0.701780520891105	0.593182800949416
K562	En09^REST_chr6:29829381-29829581_Ref	En09	REST_chr6:29829381-29829581_Ref	5.99673111872535	4.94820353731401	-1.04852758141133	3.68270922927995	2.52975447089735
K562	En09^REST_chr6:30069844-30070044_Ref	En09	REST_chr6:30069844-30070044_Ref	8.87124006029299	8.49767438754903	-0.373565672743958	3.2882619480348	2.36898375288255
K562	En09^REST_chr6:30278937-30279137_Ref	En09	REST_chr6:30278937-30279137_Ref	2.49299814217076	3.23096648801337	0.737968345842606	1.61620227268487	1.33132976053939
K562	En09^REST_chr6:30594607-30594807_Ref	En09	REST_chr6:30594607-30594807_Ref	6.31263870528065	6.69718233307203	0.384543627791374	2.52933991072604	1.96940984984603
K562	En09^REST_chr6:30654734-30654934_Ref	En09	REST_chr6:30654734-30654934_Ref	6.15732240951979	6.27917075568439	0.121848346164607	1.11212679161361	0.933621007933213
K562	En09^REST_chr6:31261189-31261389_Ref	En09	REST_chr6:31261189-31261389_Ref	3.80767596021312	3.76428632297874	-0.0433896372343825	0.116311057505042	0.0955565249854572
K562	En09^REST_chr6:31430826-31431026_Ref	En09	REST_chr6:31430826-31431026_Ref	8.15138440998727	7.83488342441027	-0.316500985577002	3.77431852899317	2.56278426622112
K562	En09^REST_chr6:31548561-31548761_Ref	En09	REST_chr6:31548561-31548761_Ref	7.07696171808702	7.17787501179205	0.100913293705026	0.990779398498316	0.833658909742191
K562	En09^REST_chr6:31627517-31627717_Ref	En09	REST_chr6:31627517-31627717_Ref	5.51240952642742	4.68336671343328	-0.829042812994137	3.96419365335934	2.61769958641328
K562	En09^REST_chr6:31737633-31737833_Ref	En09	REST_chr6:31737633-31737833_Ref	5.35047600555665	5.78143284147946	0.430956835922814	2.34656787740072	1.85160888260592
K562	En09^REST_chr6:31759173-31759373_Ref	En09	REST_chr6:31759173-31759373_Ref	5.56233149215684	5.06569893678226	-0.496632555374578	1.82954492392442	1.49120416197982
K562	En09^REST_chr6:31774432-31774632_Ref	En09	REST_chr6:31774432-31774632_Ref	7.01368477107615	7.06949116858303	0.0558063975068785	1.31994992574472	1.10153615224815
K562	En09^REST_chr6:3180225-3180425_Ref	En09	REST_chr6:3180225-3180425_Ref	5.48250240259971	5.72393764817138	0.241435245571665	2.25269535034567	1.79021446391093
K562	En09^REST_chr6:32073315-32073515_Ref	En09	REST_chr6:32073315-32073515_Ref	4.67470723737456	4.79080982982413	0.116102592449568	0.939785707276331	0.791560595338823
K562	En09^REST_chr6:32134527-32134727_Ref	En09	REST_chr6:32134527-32134727_Ref	6.83430627983678	6.72011589586972	-0.114190383967053	1.56334460387924	1.29044870603412
K562	En09^REST_chr6:32430388-32430588_Ref	En09	REST_chr6:32430388-32430588_Ref	4.04434129970224	3.44781822242056	-0.59652307728168	2.62192928649307	2.02701805659897
K562	En09^REST_chr6:3259120-3259320_Ref	En09	REST_chr6:3259120-3259320_Ref	8.79649309597297	8.43372095825487	-0.362772137718107	2.8904445958718	2.17816912475624
K562	En09^REST_chr6:32806357-32806557_Ref	En09	REST_chr6:32806357-32806557_Ref	6.4334607526373	6.3395408802605	-0.0939198723767944	1.11751587777324	0.938152117965131
K562	En09^REST_chr6:33244973-33245173_Ref	En09	REST_chr6:33244973-33245173_Ref	8.38527329207074	NA	NA	0	NA
K562	En09^REST_chr6:33280938-33281138_Ref	En09	REST_chr6:33280938-33281138_Ref	5.35360373053253	4.83520248884678	-0.518401241685746	2.49735496666121	1.94924560901525
K562	En09^REST_chr6:3338169-3338369_Ref	En09	REST_chr6:3338169-3338369_Ref	3.63811433456132	1.8376530666277	-1.80046126793362	2.38194648828965	1.87394699394843
K562	En09^REST_chr6:33780553-33780753_Ref	En09	REST_chr6:33780553-33780753_Ref	2.59799160223911	5.55680103508799	2.95880943284888	4.04715923937672	2.63332757051212
K562	En09^REST_chr6:33851380-33851580_Ref	En09	REST_chr6:33851380-33851580_Ref	6.21285469491819	6.64310381282695	0.430249117908757	4.76794978783616	2.72902102244185
K562	En09^REST_chr6:34100403-34100603_Ref	En09	REST_chr6:34100403-34100603_Ref	2.82039696729361	5.36883506483361	2.54843809754	3.27455719241222	2.36281673123442
K562	En09^REST_chr6:34517730-34517930_Ref	En09	REST_chr6:34517730-34517930_Ref	5.36971343954907	5.09119659107237	-0.278516848476694	2.94734531034909	2.20911370327499
K562	En09^REST_chr6:34725092-34725292_Ref	En09	REST_chr6:34725092-34725292_Ref	7.65799136105265	7.62601169583102	-0.0319796652216295	1.3418274820235	1.1183275113292
K562	En09^REST_chr6:35208874-35209074_Ref	En09	REST_chr6:35208874-35209074_Ref	4.73157615402614	4.72291790564755	-0.00865824837859375	0.0523402147658869	0.042732017349962
K562	En09^REST_chr6:35310490-35310690_Ref	En09	REST_chr6:35310490-35310690_Ref	7.85995573250189	7.97256813223151	0.112612399729622	1.00398982307174	0.844647663875494
K562	En09^REST_chr6:35360771-35360971_Ref	En09	REST_chr6:35360771-35360971_Ref	5.25871293564128	5.79141440669549	0.532701471054209	5.03639224262644	2.73088654145071
K562	En09^REST_chr6:35360777-35360977_Ref	En09	REST_chr6:35360777-35360977_Ref	5.53994537308362	5.5151927431934	-0.024752629890215	0.573883422530563	0.484383379810737
K562	En09^REST_chr6:35360870-35361070_Ref	En09	REST_chr6:35360870-35361070_Ref	5.97603711159813	6.34755534849917	0.371518236901037	2.27656731625435	1.80609677554229
K562	En09^REST_chr6:35772981-35773181_Ref	En09	REST_chr6:35772981-35773181_Ref	5.0747110517499	8.57610679018574	3.50139573843585	5.63816329011856	2.74245294568401
K562	En09^REST_chr6:35910210-35910410_Ref	En09	REST_chr6:35910210-35910410_Ref	2.6390151883326	1.79818282308222	-0.840832365250384	1.12053805473647	0.940585736931224
K562	En09^REST_chr6:36090049-36090249_Ref	En09	REST_chr6:36090049-36090249_Ref	6.356801563804	6.37583455902548	0.0190329952214769	0.202524346983746	0.168656810588302
K562	En09^REST_chr6:36342064-36342264_Ref	En09	REST_chr6:36342064-36342264_Ref	2.96204173299286	3.39363654465262	0.431594811659766	2.09617386034381	1.68211979948909
K562	En09^REST_chr6:36390869-36391069_Ref	En09	REST_chr6:36390869-36391069_Ref	5.00827717157804	5.03213576809945	0.0238585965214115	0.216126774519749	0.18024624622761
K562	En09^REST_chr6:36463669-36463869_Ref	En09	REST_chr6:36463669-36463869_Ref	5.71991830990611	5.67035964304015	-0.0495586668659573	0.578357999835014	0.488190163097304
K562	En09^REST_chr6:36610915-36611115_Ref	En09	REST_chr6:36610915-36611115_Ref	5.12789960880414	5.2000763337379	0.0721767249337599	0.469942436932538	0.395948707010608
K562	En09^REST_chr6:36734045-36734245_Ref	En09	REST_chr6:36734045-36734245_Ref	5.34766110969332	5.26261426763631	-0.085046842057011	1.5051914382645	1.24592809868023
K562	En09^REST_chr6:36975058-36975258_Ref	En09	REST_chr6:36975058-36975258_Ref	4.32016901176714	5.05085370845733	0.730684696690195	3.23409701903032	2.34240234551015
K562	En09^REST_chr6:37071159-37071359_Ref	En09	REST_chr6:37071159-37071359_Ref	4.51422435896786	4.99441343447655	0.480189075508682	2.61829085987598	2.02449692362966
K562	En09^REST_chr6:37071226-37071426_Ref	En09	REST_chr6:37071226-37071426_Ref	4.78349941305831	5.06168882690713	0.278189413848818	1.20963077682559	1.01305841321996
K562	En09^REST_chr6:37078446-37078646_Ref	En09	REST_chr6:37078446-37078646_Ref	4.83887400292739	5.08084833588717	0.241974332959785	2.00852517381592	1.61985252035245
K562	En09^REST_chr6:37140029-37140229_Ref	En09	REST_chr6:37140029-37140229_Ref	4.31355446563576	4.54411731369192	0.230562848056165	1.35709559575856	1.13013930056559
K562	En09^REST_chr6:37286862-37287062_Ref	En09	REST_chr6:37286862-37287062_Ref	5.34001778189838	5.99711734533782	0.657099563439433	3.81638466069305	2.57342519859348
K562	En09^REST_chr6:37286898-37287098_Ref	En09	REST_chr6:37286898-37287098_Ref	6.1984764450754	5.98875341602282	-0.209723029052584	2.499527527551	1.95055913114776
K562	En09^REST_chr6:37400896-37401096_Ref	En09	REST_chr6:37400896-37401096_Ref	9.65066621133212	8.21313253785461	-1.43753367347751	4.29886589386231	2.6837679533534
K562	En09^REST_chr6:37492822-37493022_Ref	En09	REST_chr6:37492822-37493022_Ref	5.80578769571092	5.8258204703009	0.0200327745899793	0.144883683376973	0.119400588891634
K562	En09^REST_chr6:37493589-37493789_Ref	En09	REST_chr6:37493589-37493789_Ref	1.99177928588174	2.45469471406239	0.462915428180648	0.97122583183384	0.817377061070018
K562	En09^REST_chr6:37493725-37493925_Ref	En09	REST_chr6:37493725-37493925_Ref	3.75092769733521	4.38252108055163	0.631593383216416	2.99835888629206	2.23453120478292
K562	En09^REST_chr6:37519419-37519619_Ref	En09	REST_chr6:37519419-37519619_Ref	5.29632233834179	5.57070257561668	0.27438023727489	3.94464238026572	2.61388006458676
K562	En09^REST_chr6:37524656-37524856_Ref	En09	REST_chr6:37524656-37524856_Ref	6.27776347669276	6.60963368651216	0.331870209819406	3.68044255995379	2.52850274590297
K562	En09^REST_chr6:37538683-37538883_Ref	En09	REST_chr6:37538683-37538883_Ref	5.55014433268844	6.14699035660274	0.596846023914301	2.66655483476902	2.05226365324334
K562	En09^REST_chr6:37576469-37576669_Ref	En09	REST_chr6:37576469-37576669_Ref	4.70562629492198	5.3815934018899	0.675967106967919	2.43169527765168	1.90644750855949
K562	En09^REST_chr6:37759368-37759568_Ref	En09	REST_chr6:37759368-37759568_Ref	4.969101884159	4.48917053191133	-0.479931352247665	2.84536316103267	2.15485545238927
K562	En09^REST_chr6:39056268-39056468_Ref	En09	REST_chr6:39056268-39056468_Ref	5.25858967636532	5.47685239886481	0.21826272249949	2.77264578452219	2.11459794744026
K562	En09^REST_chr6:39082521-39082721_Ref	En09	REST_chr6:39082521-39082721_Ref	6.52112778033227	6.45519067184676	-0.0659371084855112	1.52964829022675	1.26463608294287
K562	En09^REST_chr6:39105134-39105334_Ref	En09	REST_chr6:39105134-39105334_Ref	0.970911692438772	NA	NA	0	NA
K562	En09^REST_chr6:40567393-40567593_Ref	En09	REST_chr6:40567393-40567593_Ref	4.84411070166348	4.38063009240438	-0.463480609259098	3.14111859769176	2.30052695155004
K562	En09^REST_chr6:40995821-40996021_Ref	En09	REST_chr6:40995821-40996021_Ref	6.33521517492697	6.27606742380683	-0.059147751120145	1.05669227976268	0.887884540424562
K562	En09^REST_chr6:41860734-41860934_Ref	En09	REST_chr6:41860734-41860934_Ref	2.78952085776532	2.76042091456416	-0.0290999432011509	0.0191858173265288	0.0157282574775883
K562	En09^REST_chr6:42124495-42124695_Ref	En09	REST_chr6:42124495-42124695_Ref	2.67464396639632	2.92718215767218	0.252538191275854	0.789715541960781	0.666455370760682
K562	En09^REST_chr6:42515303-42515503_Ref	En09	REST_chr6:42515303-42515503_Ref	5.8726648351211	5.21450863421216	-0.658156200908945	3.43964497033788	2.42946367795853
K562	En09^REST_chr6:43205875-43206075_Ref	En09	REST_chr6:43205875-43206075_Ref	5.19332430226288	5.48157629724905	0.288251994986171	1.96297786899416	1.5886821296511
K562	En09^REST_chr6:4358807-4359007_Ref	En09	REST_chr6:4358807-4359007_Ref	4.33067059512701	4.98080240488509	0.650131809758083	4.21708893962291	2.66283817011399
K562	En09^REST_chr6:4361276-4361476_Ref	En09	REST_chr6:4361276-4361476_Ref	4.76510609579052	5.23671789915184	0.471611803361326	4.06501357573132	2.63833906597468
K562	En09^REST_chr6:43636945-43637145_Ref	En09	REST_chr6:43636945-43637145_Ref	4.8217504330544	5.01134135492624	0.189590921871844	1.5397226575452	1.27254807118015
K562	En09^REST_chr6:43794570-43794770_Ref	En09	REST_chr6:43794570-43794770_Ref	3.55781527848361	3.27136789767934	-0.286447380804264	1.68976381940962	1.38753182177637
K562	En09^REST_chr6:43919158-43919358_Ref	En09	REST_chr6:43919158-43919358_Ref	5.13910950897765	5.22950447665088	0.0903949676732347	1.63186778171054	1.34369345874038
K562	En09^REST_chr6:43958452-43958652_Ref	En09	REST_chr6:43958452-43958652_Ref	5.72444518099283	6.48780600715319	0.763360826160366	4.7983787695511	2.73088654145071
K562	En09^REST_chr6:44007041-44007241_Ref	En09	REST_chr6:44007041-44007241_Ref	4.92709493094842	4.61336146176635	-0.313733469182076	3.25294755983797	2.35225164220301
K562	En09^REST_chr6:44024395-44024595_Ref	En09	REST_chr6:44024395-44024595_Ref	5.32993407894029	5.43611504518482	0.106180966244526	0.711311376091521	0.601059058907756
K562	En09^REST_chr6:44030649-44030849_Ref	En09	REST_chr6:44030649-44030849_Ref	5.03249853490401	5.06950429496669	0.037005760062673	0.361049994816066	0.303319267789507
K562	En09^REST_chr6:44047101-44047301_Ref	En09	REST_chr6:44047101-44047301_Ref	6.34215539519	NA	NA	0	NA
K562	En09^REST_chr6:44064498-44064698_Ref	En09	REST_chr6:44064498-44064698_Ref	4.9025472090726	4.84623564248551	-0.0563115665870946	0.675011775158105	0.570668566496671
K562	En09^REST_chr6:44238686-44238886_Ref	En09	REST_chr6:44238686-44238886_Ref	NA	NA	NA	0	NA
K562	En09^REST_chr6:44629235-44629435_Ref	En09	REST_chr6:44629235-44629435_Ref	4.98483753531524	5.14074490932327	0.155907374008028	0.679035431749875	0.573800951876913
K562	En09^REST_chr6:45609064-45609264_Ref	En09	REST_chr6:45609064-45609264_Ref	3.83024864894039	4.14574630536121	0.315497656420818	2.62366213783412	2.02823878768663
K562	En09^REST_chr6:4587757-4587957_Ref	En09	REST_chr6:4587757-4587957_Ref	NA	4.05948182879075	NA	0	NA
K562	En09^REST_chr6:45983237-45983437_Ref	En09	REST_chr6:45983237-45983437_Ref	7.0481943965368	6.89228601746346	-0.155908379073341	2.49015561974495	1.94436223630616
K562	En09^REST_chr6:46870983-46871183_Ref	En09	REST_chr6:46870983-46871183_Ref	5.57759830286433	NA	NA	0	NA
K562	En09^REST_chr6:47210311-47210511_Ref	En09	REST_chr6:47210311-47210511_Ref	7.40461120077484	7.50521782011005	0.100606619335215	1.80443051898969	1.47208832198516
K562	En09^REST_chr6:4851976-4852176_Ref	En09	REST_chr6:4851976-4852176_Ref	NA	NA	NA	0	NA
K562	En09^REST_chr6:4942516-4942716_Ref	En09	REST_chr6:4942516-4942716_Ref	2.38552461670224	3.84711373420122	1.46158911749898	2.40275002195323	1.88692990442768
K562	En09^REST_chr6:49490641-49490841_Ref	En09	REST_chr6:49490641-49490841_Ref	NA	1.56936019183279	NA	0	NA
K562	En09^REST_chr6:5036616-5036816_Ref	En09	REST_chr6:5036616-5036816_Ref	5.93543909380853	6.10941332147305	0.17397422766452	2.96541707075188	2.21717330338375
K562	En09^REST_chr6:50667068-50667268_Ref	En09	REST_chr6:50667068-50667268_Ref	4.28348390611373	5.60057136827318	1.31708746215945	3.49343660437472	2.45087566243805
K562	En09^REST_chr6:51436054-51436254_Ref	En09	REST_chr6:51436054-51436254_Ref	4.81947060113027	4.59122760162696	-0.228242999503313	0.90814283951921	0.76574682735531
K562	En09^REST_chr6:52011744-52011944_Ref	En09	REST_chr6:52011744-52011944_Ref	3.53781009775445	3.72110881431226	0.183298716557807	1.88629879693367	1.53297159054258
K562	En09^REST_chr6:52381135-52381335_Ref	En09	REST_chr6:52381135-52381335_Ref	1.58458694250304	2.13377936627827	0.549192423775236	1.77562148857739	1.45146539711457
K562	En09^REST_chr6:52381258-52381458_Ref	En09	REST_chr6:52381258-52381458_Ref	4.00879303325778	3.66873580854146	-0.340057224716317	2.79539333601573	2.12779099491289
K562	En09^REST_chr6:52412557-52412757_Ref	En09	REST_chr6:52412557-52412757_Ref	3.82043267441997	4.05428115985144	0.233848485431467	1.36196143577882	1.13391937365538
K562	En09^REST_chr6:52441327-52441527_Ref	En09	REST_chr6:52441327-52441527_Ref	NA	5.6240034195431	NA	0	NA
K562	En09^REST_chr6:52528899-52529099_Ref	En09	REST_chr6:52528899-52529099_Ref	6.15201696679504	6.1576000803607	0.00558311356565611	0.059518423751077	0.0485201082062533
K562	En09^REST_chr6:52528947-52529147_Ref	En09	REST_chr6:52528947-52529147_Ref	5.90976983932652	6.10250384641069	0.192734007084174	2.84538901827629	2.15485545238927
K562	En09^REST_chr6:52903050-52903250_Ref	En09	REST_chr6:52903050-52903250_Ref	5.07253612830851	5.96653177416705	0.893995645858539	3.24688141634547	2.34867949632448
K562	En09^REST_chr6:5303452-5303652_Ref	En09	REST_chr6:5303452-5303652_Ref	5.34700168122744	5.76261874530023	0.415617064072794	2.20273657535633	1.75500657701203
K562	En09^REST_chr6:5379862-5380062_Ref	En09	REST_chr6:5379862-5380062_Ref	4.88197939341875	4.7753102580187	-0.10666913540005	0.76623583080063	0.64693809908056
K562	En09^REST_chr6:5446710-5446910_Ref	En09	REST_chr6:5446710-5446910_Ref	4.63320176979388	5.05969144972166	0.426489679927776	1.66070811176557	1.36569510099937
K562	En09^REST_chr6:54667568-54667768_Ref	En09	REST_chr6:54667568-54667768_Ref	4.35583200388431	4.19734667487288	-0.158485329011431	0.964970825587056	0.812146847600907
K562	En09^REST_chr6:54667610-54667810_Ref	En09	REST_chr6:54667610-54667810_Ref	5.14496581699297	NA	NA	0	NA
K562	En09^REST_chr6:55041863-55042063_Ref	En09	REST_chr6:55041863-55042063_Ref	3.94224287393675	5.11832799549524	1.17608512155849	2.2336475494454	1.77749240369617
K562	En09^REST_chr6:56380353-56380553_Ref	En09	REST_chr6:56380353-56380553_Ref	3.58025561781865	3.64398820293366	0.0637325851150159	0.251344609347633	0.2101862130979
K562	En09^REST_chr6:57207029-57207229_Ref	En09	REST_chr6:57207029-57207229_Ref	1.05454661629369	2.20856021528602	1.15401359899233	2.04351992130355	NA
K562	En09^REST_chr6:5818195-5818395_Ref	En09	REST_chr6:5818195-5818395_Ref	5.67455374875678	5.92328322278755	0.248729474030774	2.60024417105714	2.01286444128239
K562	En09^REST_chr6:5818228-5818428_Ref	En09	REST_chr6:5818228-5818428_Ref	5.86899137893057	5.51333348635691	-0.355657892573667	3.37439607080778	2.40299142350564
K562	En09^REST_chr6:5827648-5827848_Ref	En09	REST_chr6:5827648-5827848_Ref	5.43173151492315	4.79315184821496	-0.638579666708194	3.02265355251141	2.24682473280028
K562	En09^REST_chr6:5931321-5931521_Ref	En09	REST_chr6:5931321-5931521_Ref	4.54665786347884	4.75108425528541	0.204426391806567	2.65674083748279	2.04633881182152
K562	En09^REST_chr6:6191783-6191983_Ref	En09	REST_chr6:6191783-6191983_Ref	3.17809808741952	3.1743129384836	-0.00378514893592286	0.0419948915460678	0.0343545021270706
K562	En09^REST_chr6:6200013-6200213_Ref	En09	REST_chr6:6200013-6200213_Ref	4.91243519804526	6.05936692988299	1.14693173183773	3.86035588270553	2.58870045107824
K562	En09^REST_chr6:69284576-69284776_Ref	En09	REST_chr6:69284576-69284776_Ref	2.42373637516644	1.46049473655651	-0.963241638609932	1.21018610731001	1.01343394884282
K562	En09^REST_chr6:70770666-70770866_Ref	En09	REST_chr6:70770666-70770866_Ref	0.848356178970207	1.8017858415077	0.953429662537494	1.2893836205367	1.07669730295983
K562	En09^REST_chr6:71123225-71123425_Ref	En09	REST_chr6:71123225-71123425_Ref	6.80533790023175	6.34024343541092	-0.465094464820828	3.38060374411532	2.40513231967829
K562	En09^REST_chr6:71666149-71666349_Ref	En09	REST_chr6:71666149-71666349_Ref	6.20169797085646	6.69045913771633	0.48876116685987	2.25654460896626	1.79251635029586
K562	En09^REST_chr6:7313400-7313600_Ref	En09	REST_chr6:7313400-7313600_Ref	7.9753173863508	7.93341087864127	-0.0419065077095269	0.745272143595616	0.629756934184177
K562	En09^REST_chr6:73831550-73831750_Ref	En09	REST_chr6:73831550-73831750_Ref	4.86380882830846	5.54947497857179	0.685666150263333	3.10119164974066	2.28429466939716
K562	En09^REST_chr6:74290069-74290269_Ref	En09	REST_chr6:74290069-74290269_Ref	5.09050065405316	5.28891471497354	0.198414060920376	2.490840679028	1.94464540361661
K562	En09^REST_chr6:75930936-75931136_Ref	En09	REST_chr6:75930936-75931136_Ref	6.23078380786569	5.63467586024976	-0.596107947615928	2.7425921221795	2.09641011647349
K562	En09^REST_chr6:76311374-76311574_Ref	En09	REST_chr6:76311374-76311574_Ref	NA	NA	NA	0	NA
K562	En09^REST_chr6:81481756-81481956_Ref	En09	REST_chr6:81481756-81481956_Ref	3.16862350653454	3.87235040633155	0.703726899797007	2.80863337395762	2.13442557014198
K562	En09^REST_chr6:8506455-8506655_Ref	En09	REST_chr6:8506455-8506655_Ref	5.61048842282148	6.36121102198385	0.750722599162369	4.06624549293299	2.63833906597468
K562	En09^REST_chr6:87067732-87067932_Ref	En09	REST_chr6:87067732-87067932_Ref	2.97779371771836	3.97813641992443	1.00034270220606	1.84431436783034	1.50212597591662
K562	En09^REST_chr6:87338912-87339112_Ref	En09	REST_chr6:87338912-87339112_Ref	3.8584158520273	3.48307236889738	-0.375343483129917	2.1234294231659	1.70083895456439
K562	En09^REST_chr6:87865283-87865483_Ref	En09	REST_chr6:87865283-87865483_Ref	6.83684879099869	6.57441795132425	-0.262430839674442	3.77776805469642	2.56380654013963
K562	En09^REST_chr6:88146221-88146421_Ref	En09	REST_chr6:88146221-88146421_Ref	2.45227466939035	5.88609636471285	3.4338216953225	3.38333323095132	2.40627730037408
K562	En09^REST_chr6:88432918-88433118_Ref	En09	REST_chr6:88432918-88433118_Ref	4.86302533449611	5.44786868785472	0.584843353358609	3.61209684860198	2.50040543032705
K562	En09^REST_chr6:88829564-88829764_Ref	En09	REST_chr6:88829564-88829764_Ref	2.66117581527525	3.79779771436605	1.1366218990908	3.19902147591165	2.32894011368149
K562	En09^REST_chr6:88930326-88930526_Ref	En09	REST_chr6:88930326-88930526_Ref	-0.389552402778224	1.2085964831255	1.59814888590373	2.40738170353909	NA
K562	En09^REST_chr6:89247928-89248128_Ref	En09	REST_chr6:89247928-89248128_Ref	5.03709443727192	5.12370062243621	0.0866061851642943	1.41806304331765	1.17846587787203
K562	En09^REST_chr6:90011616-90011816_Ref	En09	REST_chr6:90011616-90011816_Ref	6.07743016059707	5.9573396264382	-0.120090534158867	1.77802904975513	1.45330751001188
K562	En09^REST_chr6:90198269-90198469_Ref	En09	REST_chr6:90198269-90198469_Ref	3.60146881331503	3.90494352215425	0.303474708839218	0.761951166892513	0.643527797724328
K562	En09^REST_chr6:90605073-90605273_Ref	En09	REST_chr6:90605073-90605273_Ref	1.65705485162634	2.48856314371762	0.831508292091279	1.9862785939056	1.60437214001624
K562	En09^REST_chr6:90605254-90605454_Ref	En09	REST_chr6:90605254-90605454_Ref	6.26493803092376	6.29659651340157	0.0316584824778028	0.586850908362347	0.49537967641098
K562	En09^REST_chr6:90995314-90995514_Ref	En09	REST_chr6:90995314-90995514_Ref	6.60968414470957	6.23350508666884	-0.376179058040734	3.10036220717831	2.28412090718652
K562	En09^REST_chr6:91404628-91404828_Ref	En09	REST_chr6:91404628-91404828_Ref	3.05041207733623	3.53026618993686	0.479854112600623	1.75122281625693	1.43314347646453
K562	En09^REST_chr6:91657527-91657727_Ref	En09	REST_chr6:91657527-91657727_Ref	5.78242204680513	6.01831791094243	0.235895864137303	4.33230608144112	2.68915255723794
K562	En09^REST_chr6:95071082-95071282_Ref	En09	REST_chr6:95071082-95071282_Ref	4.75910060480666	7.11884149026597	2.35974088545931	3.84333602534187	2.58305663013464
K562	En09^REST_chr6:96141071-96141271_Ref	En09	REST_chr6:96141071-96141271_Ref	NA	5.26106492068192	NA	0	NA
K562	En09^REST_chr6:9690649-9690849_Ref	En09	REST_chr6:9690649-9690849_Ref	2.52885545807898	2.3964275696028	-0.132427888476182	0.0322181777513731	0.0263339819632149
K562	En09^REST_chr6:9690692-9690892_Ref	En09	REST_chr6:9690692-9690892_Ref	NA	NA	NA	0	NA
K562	En09^REST_chr6:98918824-98919024_Ref	En09	REST_chr6:98918824-98919024_Ref	5.50425785627333	5.7577611188785	0.253503262605169	2.30484893495294	1.8242468555551
K562	En09^REST_chr7:100048165-100048365_Ref	En09	REST_chr7:100048165-100048365_Ref	6.10051478369647	6.17327911811673	0.0727643344202633	1.69782012128561	1.39354857178634
K562	En09^REST_chr7:100167183-100167383_Ref	En09	REST_chr7:100167183-100167383_Ref	5.60445432130818	NA	NA	0	NA
K562	En09^REST_chr7:100224334-100224534_Ref	En09	REST_chr7:100224334-100224534_Ref	6.58496002869202	7.11057498033916	0.525614951647133	4.73418582242097	2.72902102244185
K562	En09^REST_chr7:100303666-100303866_Ref	En09	REST_chr7:100303666-100303866_Ref	8.2551246377831	8.6359956312218	0.380870993438696	3.273968626029	2.36280172884365
K562	En09^REST_chr7:100311811-100312011_Ref	En09	REST_chr7:100311811-100312011_Ref	2.06185740166534	2.72093472579735	0.659077324132014	1.87240633720416	1.52257880587241
K562	En09^REST_chr7:100487119-100487319_Ref	En09	REST_chr7:100487119-100487319_Ref	7.56597346118515	7.33547640315235	-0.230497058032801	3.59318597731422	2.48875876887028
K562	En09^REST_chr7:100684663-100684863_Ref	En09	REST_chr7:100684663-100684863_Ref	2.24560222217559	2.981967418427	0.736365196251416	2.96762643916707	2.21822494654599
K562	En09^REST_chr7:100701765-100701965_Ref	En09	REST_chr7:100701765-100701965_Ref	-0.17778200728246	2.09468397527569	2.27246598255815	1.85608648167656	1.51045967713889
K562	En09^REST_chr7:100806808-100807008_Ref	En09	REST_chr7:100806808-100807008_Ref	7.49348963615753	7.41403232715598	-0.0794573090015431	3.08524434347068	2.2770853744752
K562	En09^REST_chr7:100807774-100807974_Ref	En09	REST_chr7:100807774-100807974_Ref	7.23851318995969	7.47232713368854	0.233813943728852	3.76353796370452	2.55953228411068
K562	En09^REST_chr7:100807814-100808014_Ref	En09	REST_chr7:100807814-100808014_Ref	NA	7.43992061884782	NA	0	NA
K562	En09^REST_chr7:100835767-100835967_Ref	En09	REST_chr7:100835767-100835967_Ref	4.9871085311352	5.24482148540544	0.257712954270243	3.2383551946623	2.34455731200557
K562	En09^REST_chr7:100887505-100887705_Ref	En09	REST_chr7:100887505-100887705_Ref	4.96068608074134	4.98956187943288	0.0288757986915424	0.190091012008384	0.158119523534618
K562	En09^REST_chr7:101554449-101554649_Ref	En09	REST_chr7:101554449-101554649_Ref	5.27193237282939	5.70947845947521	0.437546086645819	3.01995954563077	2.24553616776637
K562	En09^REST_chr7:101855366-101855566_Ref	En09	REST_chr7:101855366-101855566_Ref	4.12401825349934	3.9623993933041	-0.161618860195244	1.2943004749569	1.08081783484599
K562	En09^REST_chr7:101947973-101948173_Ref	En09	REST_chr7:101947973-101948173_Ref	4.96230841828867	5.17454693494572	0.212238516657046	1.94625164542347	1.57652215329896
K562	En09^REST_chr7:101948040-101948240_Ref	En09	REST_chr7:101948040-101948240_Ref	4.88039373373856	4.35210468692973	-0.52828904680883	3.42480334851624	2.42347967103078
K562	En09^REST_chr7:102389477-102389677_Ref	En09	REST_chr7:102389477-102389677_Ref	5.65786513840771	5.71918823303731	0.0613230946295955	1.91880656489476	1.55727873949772
K562	En09^REST_chr7:102473119-102473319_Ref	En09	REST_chr7:102473119-102473319_Ref	4.63500073457063	4.6974780089442	0.0624772743735669	0.664417389627391	0.561471064941672
K562	En09^REST_chr7:102516479-102516679_Ref	En09	REST_chr7:102516479-102516679_Ref	5.81066510820749	5.72466542313618	-0.0859996850713136	1.37832175946902	1.14697338139171
K562	En09^REST_chr7:102632245-102632445_Ref	En09	REST_chr7:102632245-102632445_Ref	6.61411553786491	6.79773256887911	0.183617031014206	2.20697368116725	1.75799991746281
K562	En09^REST_chr7:103276695-103276895_Ref	En09	REST_chr7:103276695-103276895_Ref	4.71914370183939	5.43460743868441	0.71546373684502	3.9060151163457	2.60280762696423
K562	En09^REST_chr7:103491909-103492109_Ref	En09	REST_chr7:103491909-103492109_Ref	0.819238996188925	1.8447597113406	1.02552071515167	1.20007262004748	NA
K562	En09^REST_chr7:103685749-103685949_Ref	En09	REST_chr7:103685749-103685949_Ref	NA	5.67606356386286	NA	0	NA
K562	En09^REST_chr7:103871862-103872062_Ref	En09	REST_chr7:103871862-103872062_Ref	5.88279539127828	5.73398849513412	-0.148806896144164	1.95290523175205	1.58107219347181
K562	En09^REST_chr7:104192652-104192852_Ref	En09	REST_chr7:104192652-104192852_Ref	1.95558086608848	3.9470180070842	1.99143714099572	2.32050200550835	1.83442948056186
K562	En09^REST_chr7:104268084-104268284_Ref	En09	REST_chr7:104268084-104268284_Ref	2.37299262194277	4.20233501892911	1.82934239698634	3.15234051840941	2.30566775296582
K562	En09^REST_chr7:105054583-105054783_Ref	En09	REST_chr7:105054583-105054783_Ref	4.20417904167248	4.67365533044925	0.469476288776768	1.85533120175629	1.50987206339792
K562	En09^REST_chr7:105162466-105162666_Ref	En09	REST_chr7:105162466-105162666_Ref	8.27741149269859	8.2250198453098	-0.0523916473887862	1.00189070572604	0.842899008476156
K562	En09^REST_chr7:105283984-105284184_Ref	En09	REST_chr7:105283984-105284184_Ref	5.56669690455321	5.63765974781998	0.0709628432667762	1.42847835838432	1.1867799619311
K562	En09^REST_chr7:105295518-105295718_Ref	En09	REST_chr7:105295518-105295718_Ref	3.41716082393419	3.53265283286053	0.115492008926334	0.81221717520135	0.685464619510886
K562	En09^REST_chr7:105348010-105348210_Ref	En09	REST_chr7:105348010-105348210_Ref	2.94100023765535	2.9497429848858	0.00874274723044621	0.0263916255998784	0.0214912735469101
K562	En09^REST_chr7:107301741-107301941_Ref	En09	REST_chr7:107301741-107301941_Ref	6.68145147939112	7.14841761529318	0.466966135902053	2.55076003537659	1.98266118541915
K562	En09^REST_chr7:107734437-107734637_Ref	En09	REST_chr7:107734437-107734637_Ref	4.40851357472155	4.12045202707108	-0.28806154765047	1.21177525500502	1.01461828574397
K562	En09^REST_chr7:107963981-107964181_Ref	En09	REST_chr7:107963981-107964181_Ref	NA	3.59579123766595	NA	0	NA
K562	En09^REST_chr7:1084619-1084819_Ref	En09	REST_chr7:1084619-1084819_Ref	5.80062499777957	5.59660228488395	-0.204022712895613	1.93128979493026	1.56607963002284
K562	En09^REST_chr7:11014177-11014377_Ref	En09	REST_chr7:11014177-11014377_Ref	4.37744372083687	4.36257259019064	-0.0148711306462284	0.324320655769154	0.271975087115088
K562	En09^REST_chr7:1105422-1105622_Ref	En09	REST_chr7:1105422-1105622_Ref	5.88732691639635	6.04087672511507	0.153549808718721	1.38178710139227	1.14954540645609
K562	En09^REST_chr7:1105556-1105756_Ref	En09	REST_chr7:1105556-1105756_Ref	6.29845696428784	6.62543305837392	0.32697609408608	2.35550192612924	1.85699984728799
K562	En09^REST_chr7:112579274-112579474_Ref	En09	REST_chr7:112579274-112579474_Ref	5.22667236242607	5.17659289367624	-0.050079468749832	0.703250618270013	0.59434293721978
K562	En09^REST_chr7:114933970-114934170_Ref	En09	REST_chr7:114933970-114934170_Ref	4.87489849375574	4.89586708208709	0.0209685883313506	0.0694408824865886	0.0568862173576491
K562	En09^REST_chr7:115057893-115058093_Ref	En09	REST_chr7:115057893-115058093_Ref	4.33739877969014	5.84483294165853	1.5074341619684	3.8806430013257	2.59449318798875
K562	En09^REST_chr7:115967867-115968067_Ref	En09	REST_chr7:115967867-115968067_Ref	3.65324468462812	NA	NA	0	NA
K562	En09^REST_chr7:116224784-116224984_Ref	En09	REST_chr7:116224784-116224984_Ref	1.15128082153184	NA	NA	0	NA
K562	En09^REST_chr7:116451049-116451249_Ref	En09	REST_chr7:116451049-116451249_Ref	5.93236036790444	5.65886937165356	-0.273490996250878	2.00738736717657	1.61902933121284
K562	En09^REST_chr7:116455200-116455400_Ref	En09	REST_chr7:116455200-116455400_Ref	4.81395325351016	4.64387234785972	-0.170080905650447	0.82622670932182	0.69703747037316
K562	En09^REST_chr7:116660225-116660425_Ref	En09	REST_chr7:116660225-116660425_Ref	5.8799811433444	5.65431698349	-0.225664159854407	2.50254267083235	1.95240933430747
K562	En09^REST_chr7:117680226-117680426_Ref	En09	REST_chr7:117680226-117680426_Ref	NA	1.12993760643199	NA	0	NA
K562	En09^REST_chr7:119112521-119112721_Ref	En09	REST_chr7:119112521-119112721_Ref	5.18821030229054	5.71742365930272	0.529213357012173	3.04619701545395	2.259766031778
K562	En09^REST_chr7:1199706-1199906_Ref	En09	REST_chr7:1199706-1199906_Ref	7.50827040443646	7.92420706979653	0.415936665360067	2.77366254441252	2.11515420195616
K562	En09^REST_chr7:121170608-121170808_Ref	En09	REST_chr7:121170608-121170808_Ref	2.5617394094511	2.3528743281599	-0.208865081291198	0.722439492573392	0.610267912095618
K562	En09^REST_chr7:121329886-121330086_Ref	En09	REST_chr7:121329886-121330086_Ref	NA	4.55299167575194	NA	0	NA
K562	En09^REST_chr7:124363179-124363379_Ref	En09	REST_chr7:124363179-124363379_Ref	2.96734088418189	2.0587871088571	-0.908553775324794	2.16865862327404	1.73224963530936
K562	En09^REST_chr7:126747881-126748081_Ref	En09	REST_chr7:126747881-126748081_Ref	0.381090978623862	2.8131069391792	2.43201596055534	3.26339765492532	2.35732517957966
K562	En09^REST_chr7:126982768-126982968_Ref	En09	REST_chr7:126982768-126982968_Ref	0.903607640184217	1.05662355120791	0.153015911023698	0.152136730769134	NA
K562	En09^REST_chr7:127114614-127114814_Ref	En09	REST_chr7:127114614-127114814_Ref	3.71017968150574	4.7046477207478	0.994468039242061	2.88017323919192	2.17288658586198
K562	En09^REST_chr7:127808762-127808962_Ref	En09	REST_chr7:127808762-127808962_Ref	3.93392083684555	4.96394057692808	1.03001974008253	2.90119863104431	2.18540779644826
K562	En09^REST_chr7:128099490-128099690_Ref	En09	REST_chr7:128099490-128099690_Ref	4.86036078962411	4.13942265413838	-0.720938135485722	4.04849187640274	2.63378560748544
K562	En09^REST_chr7:128286035-128286235_Ref	En09	REST_chr7:128286035-128286235_Ref	5.21210663613461	NA	NA	0	NA
K562	En09^REST_chr7:128423278-128423478_Ref	En09	REST_chr7:128423278-128423478_Ref	6.17368946526626	6.17272553862397	-0.000963926642281621	0.00969069224953803	0.0079151369984037
K562	En09^REST_chr7:128423336-128423536_Ref	En09	REST_chr7:128423336-128423536_Ref	6.10605223314711	6.6668220210554	0.560769787908294	3.4506248111869	2.43417458333855
K562	En09^REST_chr7:128441823-128442023_Ref	En09	REST_chr7:128441823-128442023_Ref	2.04619171268302	2.92008180424524	0.873890091562224	1.62507100942066	1.33840497261151
K562	En09^REST_chr7:128520022-128520222_Ref	En09	REST_chr7:128520022-128520222_Ref	4.87407573109472	5.62099865144951	0.746922920354786	3.69094695412324	2.53212558634037
K562	En09^REST_chr7:128523734-128523934_Ref	En09	REST_chr7:128523734-128523934_Ref	4.02079157797885	4.57803377870481	0.557242200725955	2.53080221578003	1.97011866658145
K562	En09^REST_chr7:128563518-128563718_Ref	En09	REST_chr7:128563518-128563718_Ref	3.81006730259524	4.14653483917932	0.336467536584075	2.49092141282775	1.94467587475998
K562	En09^REST_chr7:128858516-128858716_Ref	En09	REST_chr7:128858516-128858716_Ref	3.36280851018923	3.75389882828016	0.391090318090924	1.83109160285681	1.49228343873411
K562	En09^REST_chr7:129360272-129360472_Ref	En09	REST_chr7:129360272-129360472_Ref	4.85692855616441	4.93206213149639	0.0751335753319751	0.570954453666387	0.481980892380782
K562	En09^REST_chr7:12937710-12937910_Ref	En09	REST_chr7:12937710-12937910_Ref	4.49910427071702	4.42563466895262	-0.073469601764403	0.451518456182347	0.380159995895761
K562	En09^REST_chr7:129609808-129610008_Ref	En09	REST_chr7:129609808-129610008_Ref	4.54270662755416	3.52597184396016	-1.016734783594	3.71651658601853	2.53859833389488
K562	En09^REST_chr7:130881568-130881768_Ref	En09	REST_chr7:130881568-130881768_Ref	4.19601507180747	4.17662477373332	-0.0193902980741445	0.0472759455327589	0.0384851064823292
K562	En09^REST_chr7:130881651-130881851_Ref	En09	REST_chr7:130881651-130881851_Ref	2.50498507138003	2.04885663369656	-0.456128437683477	1.93490932390531	1.56872458313557
K562	En09^REST_chr7:130896966-130897166_Ref	En09	REST_chr7:130896966-130897166_Ref	4.2335567037214	5.13475640651093	0.901199702789537	3.20610440183326	2.33126993752397
K562	En09^REST_chr7:130929233-130929433_Ref	En09	REST_chr7:130929233-130929433_Ref	5.73434832128288	5.22563386824069	-0.508714453042182	3.34754012519055	2.39261648224128
K562	En09^REST_chr7:131012544-131012744_Ref	En09	REST_chr7:131012544-131012744_Ref	9.89720251313005	9.39046735738551	-0.506735155744542	4.42087999687847	2.70346743737962
K562	En09^REST_chr7:131229676-131229876_Ref	En09	REST_chr7:131229676-131229876_Ref	5.34209768468019	4.983090430959	-0.359007253721188	2.47350432049278	1.93376804011794
K562	En09^REST_chr7:131248765-131248965_Ref	En09	REST_chr7:131248765-131248965_Ref	2.67333568305381	2.67559100627553	0.00225532322172795	0.0316346344011482	0.0258555063899932
K562	En09^REST_chr7:131248814-131249014_Ref	En09	REST_chr7:131248814-131249014_Ref	5.64994796795269	5.53769682965747	-0.112251138295216	1.16102681980173	0.973218493720335
K562	En09^REST_chr7:131276902-131277102_Ref	En09	REST_chr7:131276902-131277102_Ref	5.56513636679547	5.33188878440693	-0.233247582388537	3.37561629455828	2.40339746451332
K562	En09^REST_chr7:131954558-131954758_Ref	En09	REST_chr7:131954558-131954758_Ref	3.59100612961891	4.32509971964314	0.734093590024222	2.42814070043798	1.90404084694425
K562	En09^REST_chr7:132203295-132203495_Ref	En09	REST_chr7:132203295-132203495_Ref	5.084376226504	4.53787922187415	-0.546497004629847	2.41991012602211	1.89861940082623
K562	En09^REST_chr7:132203369-132203569_Ref	En09	REST_chr7:132203369-132203569_Ref	6.16218376711661	5.97652480008386	-0.18565896703275	2.16638350155714	1.73101592321092
K562	En09^REST_chr7:13224808-13225008_Ref	En09	REST_chr7:13224808-13225008_Ref	4.28328890031898	4.88644452939282	0.603155629073839	2.3975595796939	1.8836100130601
K562	En09^REST_chr7:132824085-132824285_Ref	En09	REST_chr7:132824085-132824285_Ref	4.16297594031986	4.81810467554581	0.655128735225942	3.74851420609816	2.55220303100231
K562	En09^REST_chr7:132937876-132938076_Ref	En09	REST_chr7:132937876-132938076_Ref	6.80640350079856	6.85240427558222	0.0460007747836588	1.4960835420117	1.23895178251323
K562	En09^REST_chr7:133743756-133743956_Ref	En09	REST_chr7:133743756-133743956_Ref	3.92172674662065	4.12481586857991	0.20308912195926	1.23246557010175	1.03126231458946
K562	En09^REST_chr7:133743768-133743968_Ref	En09	REST_chr7:133743768-133743968_Ref	3.83607304427935	4.87268927662041	1.03661623234105	2.29625855519964	1.81910872001325
K562	En09^REST_chr7:133886422-133886622_Ref	En09	REST_chr7:133886422-133886622_Ref	4.99851200343778	6.58793793838898	1.5894259349512	3.61892876564413	2.50408422389122
K562	En09^REST_chr7:134117643-134117843_Ref	En09	REST_chr7:134117643-134117843_Ref	5.72726709980048	5.90637452082677	0.17910742102629	2.03577699452877	1.63934809970479
K562	En09^REST_chr7:135126580-135126780_Ref	En09	REST_chr7:135126580-135126780_Ref	5.37102587582129	5.09726843649582	-0.273757439325473	1.17513810939248	0.984789977683641
K562	En09^REST_chr7:136542411-136542611_Ref	En09	REST_chr7:136542411-136542611_Ref	2.78697941554338	2.17374043563763	-0.613238979905746	2.07809833553362	1.66967999735203
K562	En09^REST_chr7:137566917-137567117_Ref	En09	REST_chr7:137566917-137567117_Ref	5.945335613935	5.81231283775277	-0.133022776182231	1.68695567023832	1.38578275342852
K562	En09^REST_chr7:137655321-137655521_Ref	En09	REST_chr7:137655321-137655521_Ref	4.75835392622615	4.65260901765139	-0.105744908574755	0.877748794953744	0.74057886814773
K562	En09^REST_chr7:138793637-138793837_Ref	En09	REST_chr7:138793637-138793837_Ref	6.51008912215654	6.13868664383595	-0.371402478320598	2.89282275839652	2.1795884980209
K562	En09^REST_chr7:139616110-139616310_Ref	En09	REST_chr7:139616110-139616310_Ref	2.66123971149253	3.27972640019143	0.618486688698902	2.52719912473045	1.96813198170912
K562	En09^REST_chr7:139755716-139755916_Ref	En09	REST_chr7:139755716-139755916_Ref	4.62017579955205	3.59722262810345	-1.0229531714486	2.72226155518874	2.08419633092144
K562	En09^REST_chr7:139755747-139755947_Ref	En09	REST_chr7:139755747-139755947_Ref	4.55574932528208	3.39773160407182	-1.15801772121026	2.62734388780373	2.0297195733205
K562	En09^REST_chr7:139942591-139942791_Ref	En09	REST_chr7:139942591-139942791_Ref	3.36807378920164	2.81751578574048	-0.550558003461162	1.41187191579036	1.17359269194073
K562	En09^REST_chr7:140179022-140179222_Ref	En09	REST_chr7:140179022-140179222_Ref	7.84389253732694	7.76126838553992	-0.0826241517870132	1.92624814729593	1.56281075321325
K562	En09^REST_chr7:140241557-140241757_Ref	En09	REST_chr7:140241557-140241757_Ref	6.07255403235852	6.29452627365159	0.221972241293066	1.87600631760545	1.5252702405553
K562	En09^REST_chr7:140396946-140397146_Ref	En09	REST_chr7:140396946-140397146_Ref	7.17141478307087	6.98958813220451	-0.181826650866367	1.26971866163865	1.06116243583118
K562	En09^REST_chr7:140797321-140797521_Ref	En09	REST_chr7:140797321-140797521_Ref	0.730932308597446	4.28907857579468	3.55814626719723	3.69739837503882	2.53291117470378
K562	En09^REST_chr7:140920925-140921125_Ref	En09	REST_chr7:140920925-140921125_Ref	4.71858833815749	5.65297331617562	0.934384978018131	2.65711478257347	2.04639517000009
K562	En09^REST_chr7:141033363-141033563_Ref	En09	REST_chr7:141033363-141033563_Ref	4.26619808513268	6.09962930789441	1.83343122276174	3.29649700814914	2.3716031227998
K562	En09^REST_chr7:141039478-141039678_Ref	En09	REST_chr7:141039478-141039678_Ref	5.99514471393561	5.7532009153275	-0.241943798608107	2.86031204514541	2.16266895962067
K562	En09^REST_chr7:141151136-141151336_Ref	En09	REST_chr7:141151136-141151336_Ref	4.038864048348	4.3578784549392	0.319014406591204	1.47521500508906	1.22270022394377
K562	En09^REST_chr7:141415734-141415934_Ref	En09	REST_chr7:141415734-141415934_Ref	3.3554728798215	3.99688295179654	0.641410071975038	2.54785560258924	1.98049615725485
K562	En09^REST_chr7:141760836-141761036_Ref	En09	REST_chr7:141760836-141761036_Ref	3.59090050279304	3.40728671641784	-0.183613786375195	1.51600697668994	1.25421828366356
K562	En09^REST_chr7:141868646-141868846_Ref	En09	REST_chr7:141868646-141868846_Ref	2.27720170903481	1.46252123773894	-0.814680471295872	0.873328656808321	0.736785389416662
K562	En09^REST_chr7:142211107-142211307_Ref	En09	REST_chr7:142211107-142211307_Ref	3.35565590604476	3.00373240296598	-0.351923503078777	2.02815670598851	1.63402956728816
K562	En09^REST_chr7:1452450-1452650_Ref	En09	REST_chr7:1452450-1452650_Ref	6.62385111688411	6.54022122824901	-0.0836298886350946	0.986384545613355	0.830165933583253
K562	En09^REST_chr7:147839886-147840086_Ref	En09	REST_chr7:147839886-147840086_Ref	1.91857370904467	2.13213700653969	0.213563297495016	0.0686543150293579	0.0563643291256162
K562	En09^REST_chr7:148254748-148254948_Ref	En09	REST_chr7:148254748-148254948_Ref	5.56497869214492	5.31878735181657	-0.246191340328352	2.86244543679554	2.16444221351695
K562	En09^REST_chr7:148611311-148611511_Ref	En09	REST_chr7:148611311-148611511_Ref	5.52085812377068	5.68745807889539	0.166599955124703	2.2651149264682	1.79805063444805
K562	En09^REST_chr7:148959291-148959491_Ref	En09	REST_chr7:148959291-148959491_Ref	NA	NA	NA	0	NA
K562	En09^REST_chr7:149151929-149152129_Ref	En09	REST_chr7:149151929-149152129_Ref	NA	4.48522731918926	NA	0	NA
K562	En09^REST_chr7:149321874-149322074_Ref	En09	REST_chr7:149321874-149322074_Ref	5.87813883528851	5.65672286118595	-0.221415974102555	1.7467330305867	1.42998639107581
K562	En09^REST_chr7:149741957-149742157_Ref	En09	REST_chr7:149741957-149742157_Ref	4.2726680624104	5.95955890713214	1.68689084472174	2.86236721888606	2.16443911646387
K562	En09^REST_chr7:150037298-150037498_Ref	En09	REST_chr7:150037298-150037498_Ref	4.47005865330361	5.8454021024621	1.37534344915849	4.12857471342257	2.64057237746353
K562	En09^REST_chr7:150090470-150090670_Ref	En09	REST_chr7:150090470-150090670_Ref	5.44784146281278	5.09655006051645	-0.351291402296328	1.9005515733868	1.54379374962781
K562	En09^REST_chr7:150112592-150112792_Ref	En09	REST_chr7:150112592-150112792_Ref	3.31008290049613	3.02846166672926	-0.281621233766879	1.18206470006109	0.990585448106229
K562	En09^REST_chr7:150599959-150600159_Ref	En09	REST_chr7:150599959-150600159_Ref	5.13949078390858	6.22396548521239	1.08447470130381	3.15507704755554	2.30637395989955
K562	En09^REST_chr7:150660125-150660325_Ref	En09	REST_chr7:150660125-150660325_Ref	6.34179355448442	5.64897563318953	-0.692817921294884	3.45591697528927	2.43589057434713
K562	En09^REST_chr7:150661798-150661998_Ref	En09	REST_chr7:150661798-150661998_Ref	6.32380243720213	6.53602094193208	0.212218504729958	2.04321568801234	1.64492543895375
K562	En09^REST_chr7:150681069-150681269_Ref	En09	REST_chr7:150681069-150681269_Ref	1.73423941615655	5.70120938197774	3.96696996582119	3.99054815055143	2.62153586120869
K562	En09^REST_chr7:150705788-150705988_Ref	En09	REST_chr7:150705788-150705988_Ref	NA	6.40998348038647	NA	0	NA
K562	En09^REST_chr7:150748232-150748432_Ref	En09	REST_chr7:150748232-150748432_Ref	8.03862093279199	8.12911217615147	0.0904912433594749	0.316377628834337	0.265400120716797
K562	En09^REST_chr7:15136611-15136811_Ref	En09	REST_chr7:15136611-15136811_Ref	NA	NA	NA	0	NA
K562	En09^REST_chr7:151480060-151480260_Ref	En09	REST_chr7:151480060-151480260_Ref	7.09500151311454	6.89899584487378	-0.196005668240766	2.39574410142713	1.88254050510131
K562	En09^REST_chr7:151536683-151536883_Ref	En09	REST_chr7:151536683-151536883_Ref	5.44826339562186	5.26073318337915	-0.187530212242707	1.65898226086843	1.36425102165685
K562	En09^REST_chr7:152161159-152161359_Ref	En09	REST_chr7:152161159-152161359_Ref	8.50471089265623	NA	NA	0	NA
K562	En09^REST_chr7:152161420-152161620_Ref	En09	REST_chr7:152161420-152161620_Ref	7.74131090188071	7.96327172386145	0.221960821980745	2.1810182208981	1.74036170838874
K562	En09^REST_chr7:152373026-152373226_Ref	En09	REST_chr7:152373026-152373226_Ref	4.83241969443403	4.1309281774642	-0.701491516969829	2.88061642653866	2.17288964535548
K562	En09^REST_chr7:153752690-153752890_Ref	En09	REST_chr7:153752690-153752890_Ref	2.80995052741193	5.01829738222117	2.20834685480925	3.28086118738503	2.36465723772142
K562	En09^REST_chr7:153929083-153929283_Ref	En09	REST_chr7:153929083-153929283_Ref	5.48023459325857	6.11250324806989	0.632268654811319	2.63929504866406	2.03661936436395
K562	En09^REST_chr7:154077963-154078163_Ref	En09	REST_chr7:154077963-154078163_Ref	5.76248216996159	5.50513074332345	-0.257351426638143	1.88968710658445	1.53544304293081
K562	En09^REST_chr7:154844769-154844969_Ref	En09	REST_chr7:154844769-154844969_Ref	5.88245252803586	6.38402810124795	0.50157557321209	2.11503063949646	1.69526676013626
K562	En09^REST_chr7:154999075-154999275_Ref	En09	REST_chr7:154999075-154999275_Ref	6.44085122799093	6.67836754353274	0.237516315541804	3.03749907709464	2.25509732437063
K562	En09^REST_chr7:155831135-155831335_Ref	En09	REST_chr7:155831135-155831335_Ref	3.08211155275122	2.77277684291002	-0.309334709841208	3.00426600687455	2.23734300149288
K562	En09^REST_chr7:156931567-156931767_Ref	En09	REST_chr7:156931567-156931767_Ref	7.74914137647597	8.62910918031469	0.879967803838723	3.52672780204956	2.46460526313051
K562	En09^REST_chr7:157231701-157231901_Ref	En09	REST_chr7:157231701-157231901_Ref	5.30377295500682	5.2625658826292	-0.0412070723776248	0.408594603679789	0.343423255516317
K562	En09^REST_chr7:157285707-157285907_Ref	En09	REST_chr7:157285707-157285907_Ref	4.03880447030238	4.05298902685174	0.0141845565493606	0.128566971146106	0.105818005140339
K562	En09^REST_chr7:157285839-157286039_Ref	En09	REST_chr7:157285839-157286039_Ref	4.4487207331244	4.84965548499849	0.400934751874089	2.85219345208735	2.15811928167167
K562	En09^REST_chr7:157486437-157486637_Ref	En09	REST_chr7:157486437-157486637_Ref	7.33009455303365	7.54511895020285	0.215024397169206	2.98103921021529	2.22508861219359
K562	En09^REST_chr7:1576946-1577146_Ref	En09	REST_chr7:1576946-1577146_Ref	6.29713677293603	6.17695739859723	-0.120179374338796	1.83047148133384	1.49185033845076
K562	En09^REST_chr7:1577035-1577235_Ref	En09	REST_chr7:1577035-1577235_Ref	3.04545709193092	3.48933629693183	0.443879205000911	2.93554718380832	2.20197960945071
K562	En09^REST_chr7:158155730-158155930_Ref	En09	REST_chr7:158155730-158155930_Ref	3.99057017675023	6.08926371223224	2.09869353548201	4.33752203250004	2.68915255723794
K562	En09^REST_chr7:158346925-158347125_Ref	En09	REST_chr7:158346925-158347125_Ref	4.33384747963847	4.99055026537958	0.656702785741108	2.15932978132424	1.72607172882104
K562	En09^REST_chr7:158497223-158497423_Ref	En09	REST_chr7:158497223-158497423_Ref	NA	6.25975988802355	NA	0	NA
K562	En09^REST_chr7:158611248-158611448_Ref	En09	REST_chr7:158611248-158611448_Ref	4.94764010558417	4.86633092151817	-0.0813091840660061	0.613271525602905	0.517795264537383
K562	En09^REST_chr7:158768606-158768806_Ref	En09	REST_chr7:158768606-158768806_Ref	4.03401457760908	4.96635045955604	0.932335881946959	4.79856288475154	2.73088654145071
K562	En09^REST_chr7:158768615-158768815_Ref	En09	REST_chr7:158768615-158768815_Ref	4.51534447600265	5.10140711383595	0.586062637833299	3.33103079278223	2.38546073847921
K562	En09^REST_chr7:1619106-1619306_Ref	En09	REST_chr7:1619106-1619306_Ref	6.1474433533485	6.3607450006388	0.213301647290295	2.08736215333088	1.67607984048314
K562	En09^REST_chr7:1702396-1702596_Ref	En09	REST_chr7:1702396-1702596_Ref	5.60163748289172	5.2795262175155	-0.322111265376219	2.42465148195522	1.9017917892745
K562	En09^REST_chr7:1702444-1702644_Ref	En09	REST_chr7:1702444-1702644_Ref	5.93815103524058	6.30809144196278	0.369940406722197	2.76967315074679	2.1130182222407
K562	En09^REST_chr7:1702545-1702745_Ref	En09	REST_chr7:1702545-1702745_Ref	5.12819600478742	5.28132114374622	0.153125138958797	1.52998621496168	1.26486877518834
K562	En09^REST_chr7:17199351-17199551_Ref	En09	REST_chr7:17199351-17199551_Ref	4.80820506878292	3.32474210549761	-1.4834629632853	1.99405454861824	1.60976504861939
K562	En09^REST_chr7:17414321-17414521_Ref	En09	REST_chr7:17414321-17414521_Ref	4.97487190823024	NA	NA	0	NA
K562	En09^REST_chr7:1753151-1753351_Ref	En09	REST_chr7:1753151-1753351_Ref	NA	6.32140139393215	NA	0	NA
K562	En09^REST_chr7:1758003-1758203_Ref	En09	REST_chr7:1758003-1758203_Ref	5.14199269080806	4.63465582397949	-0.507336866828574	2.15164175389891	1.7208534813063
K562	En09^REST_chr7:1758560-1758760_Ref	En09	REST_chr7:1758560-1758760_Ref	6.51077929615031	6.69778119097018	0.187001894819878	2.43002805871627	1.90525895657643
K562	En09^REST_chr7:17729073-17729273_Ref	En09	REST_chr7:17729073-17729273_Ref	2.83289177786208	2.19559064910997	-0.637301128752107	1.58991749397667	1.31100667717624
K562	En09^REST_chr7:18795468-18795668_Ref	En09	REST_chr7:18795468-18795668_Ref	1.71605130050637	3.39306389806371	1.67701259755734	3.06023114321437	2.26659752527253
K562	En09^REST_chr7:20277180-20277380_Ref	En09	REST_chr7:20277180-20277380_Ref	4.28315642833604	4.24816289164519	-0.0349935366908527	0.423405993784789	0.356043319713826
K562	En09^REST_chr7:20388130-20388330_Ref	En09	REST_chr7:20388130-20388330_Ref	5.26666900797732	6.23993095185334	0.973261943876023	3.54476112036429	2.47159685921445
K562	En09^REST_chr7:22768887-22769087_Ref	En09	REST_chr7:22768887-22769087_Ref	3.96702215726613	4.24191906352554	0.274896906259415	0.651528704552995	0.550394053017571
K562	En09^REST_chr7:22826149-22826349_Ref	En09	REST_chr7:22826149-22826349_Ref	5.3718777466074	5.58241010449825	0.210532357890845	1.99984985334774	1.6138615893343
K562	En09^REST_chr7:23101071-23101271_Ref	En09	REST_chr7:23101071-23101271_Ref	2.16359293973668	1.57611348634574	-0.587479453390938	1.34912865597581	1.12390396140983
K562	En09^REST_chr7:23168687-23168887_Ref	En09	REST_chr7:23168687-23168887_Ref	4.15917104698077	4.78835195550932	0.629180908528547	2.46715160169973	1.9296146377884
K562	En09^REST_chr7:2344513-2344713_Ref	En09	REST_chr7:2344513-2344713_Ref	6.33650747759283	6.20015914140373	-0.1363483361891	3.02757580997822	2.24956743372223
K562	En09^REST_chr7:23451279-23451479_Ref	En09	REST_chr7:23451279-23451479_Ref	4.46156708906218	4.59385670972901	0.132289620666828	0.890592383001577	0.751281086262144
K562	En09^REST_chr7:24788251-24788451_Ref	En09	REST_chr7:24788251-24788451_Ref	3.07950148006314	3.05388197485551	-0.0256195052076298	0.0657640408255586	0.0538707715530193
K562	En09^REST_chr7:24874111-24874311_Ref	En09	REST_chr7:24874111-24874311_Ref	6.08896100357223	4.88687826901986	-1.20208273455237	3.95399334140149	2.61518517727879
K562	En09^REST_chr7:24874126-24874326_Ref	En09	REST_chr7:24874126-24874326_Ref	6.35622151794633	6.26767306533163	-0.0885484526146945	1.68610865301547	1.385135812643
K562	En09^REST_chr7:24908447-24908647_Ref	En09	REST_chr7:24908447-24908647_Ref	3.25850367508734	4.53808571888217	1.27958204379483	3.65418955630169	2.51918876946939
K562	En09^REST_chr7:2517317-2517517_Ref	En09	REST_chr7:2517317-2517517_Ref	6.69572567971292	6.71237465028924	0.0166489705763269	0.61806794277178	0.521843297315595
K562	En09^REST_chr7:2559470-2559670_Ref	En09	REST_chr7:2559470-2559670_Ref	NA	NA	NA	0	NA
K562	En09^REST_chr7:25705045-25705245_Ref	En09	REST_chr7:25705045-25705245_Ref	5.12747432782805	6.3490969391977	1.22162261136965	3.69457311515515	2.5322345406912
K562	En09^REST_chr7:25886359-25886559_Ref	En09	REST_chr7:25886359-25886559_Ref	3.29498867988326	2.79768799560004	-0.497300684283223	1.72750313897211	1.41579714598483
K562	En09^REST_chr7:2681219-2681419_Ref	En09	REST_chr7:2681219-2681419_Ref	6.54332726758524	6.39586991309915	-0.147457354486091	1.16322044396663	0.975169821360752
K562	En09^REST_chr7:28930916-28931116_Ref	En09	REST_chr7:28930916-28931116_Ref	5.13512165457351	5.08744528365074	-0.0476763709227681	0.81266017905697	0.685842906552968
K562	En09^REST_chr7:28930941-28931141_Ref	En09	REST_chr7:28930941-28931141_Ref	4.89440668366775	5.00332850766041	0.108921823992665	1.73588859240489	1.42195077486805
K562	En09^REST_chr7:29140254-29140454_Ref	En09	REST_chr7:29140254-29140454_Ref	3.52178900920032	4.06049653295296	0.538707523752636	1.54228516063597	1.27446051046559
K562	En09^REST_chr7:30029193-30029393_Ref	En09	REST_chr7:30029193-30029393_Ref	8.30819601660419	7.91921619878369	-0.3889798178205	3.45226504676403	2.4345910537748
K562	En09^REST_chr7:30292471-30292671_Ref	En09	REST_chr7:30292471-30292671_Ref	4.08042266562377	3.92039724610708	-0.16002541951669	1.11839173419876	0.93882851107258
K562	En09^REST_chr7:30711598-30711798_Ref	En09	REST_chr7:30711598-30711798_Ref	2.41009683898548	3.54243194566352	1.13233510667804	4.8575010676946	2.73088654145071
K562	En09^REST_chr7:31010493-31010693_Ref	En09	REST_chr7:31010493-31010693_Ref	5.11397460606499	4.78004580712537	-0.333928798939622	2.65402814942182	2.04464760528429
K562	En09^REST_chr7:31014565-31014765_Ref	En09	REST_chr7:31014565-31014765_Ref	4.64342052501444	5.17887266059267	0.535452135578231	3.29791597953018	2.37206196803896
K562	En09^REST_chr7:31154701-31154901_Ref	En09	REST_chr7:31154701-31154901_Ref	5.06662775763521	5.60462807914498	0.538000321509777	2.81165754058422	2.13602721562998
K562	En09^REST_chr7:32244033-32244233_Ref	En09	REST_chr7:32244033-32244233_Ref	4.70977941023762	4.70003654387881	-0.00974286635880883	0.0339733282289308	0.027683269213009
K562	En09^REST_chr7:32396126-32396326_Ref	En09	REST_chr7:32396126-32396326_Ref	3.81970942774389	3.22651385022984	-0.593195577514054	0.897214200820701	0.756660399550379
K562	En09^REST_chr7:32467396-32467596_Ref	En09	REST_chr7:32467396-32467596_Ref	2.47614519331844	5.99026558647708	3.51412039315864	3.65457507944281	2.51918876946939
K562	En09^REST_chr7:32467495-32467695_Ref	En09	REST_chr7:32467495-32467695_Ref	5.98379429206208	6.11691311626763	0.133118824205551	1.84882108200168	1.50508910917559
K562	En09^REST_chr7:33003497-33003697_Ref	En09	REST_chr7:33003497-33003697_Ref	3.90380855426219	4.34768066530421	0.443872111042026	2.06270849530481	1.65876839785699
K562	En09^REST_chr7:33974787-33974987_Ref	En09	REST_chr7:33974787-33974987_Ref	4.52128206433717	4.1286730927342	-0.392608971602963	1.6440312105716	1.35269499671275
K562	En09^REST_chr7:34026516-34026716_Ref	En09	REST_chr7:34026516-34026716_Ref	5.03422047928996	5.63308655646482	0.598866077174866	3.29529406931193	2.3716031227998
K562	En09^REST_chr7:34173163-34173363_Ref	En09	REST_chr7:34173163-34173363_Ref	6.27098439268785	6.34532080807879	0.0743364153909329	1.15613132110843	0.969532454099021
K562	En09^REST_chr7:36192903-36193103_Ref	En09	REST_chr7:36192903-36193103_Ref	8.33592996353669	8.28709909903188	-0.0488308645048097	0.835140046137672	0.704486068930738
K562	En09^REST_chr7:36637777-36637977_Ref	En09	REST_chr7:36637777-36637977_Ref	6.47053602256616	6.1796941560808	-0.290841866485355	1.93998952903605	1.57224131978984
K562	En09^REST_chr7:37056183-37056383_Ref	En09	REST_chr7:37056183-37056383_Ref	5.16189901096283	5.51127745674539	0.349378445782562	1.74506571379077	1.42888454316376
K562	En09^REST_chr7:37092364-37092564_Ref	En09	REST_chr7:37092364-37092564_Ref	2.95063252407089	5.60032021167798	2.64968768760709	3.69513138081907	2.53223724150971
K562	En09^REST_chr7:38460537-38460737_Ref	En09	REST_chr7:38460537-38460737_Ref	4.96868476442102	NA	NA	0	NA
K562	En09^REST_chr7:38552397-38552597_Ref	En09	REST_chr7:38552397-38552597_Ref	1.06866535807541	NA	NA	0	NA
K562	En09^REST_chr7:39424856-39425056_Ref	En09	REST_chr7:39424856-39425056_Ref	3.40589651527112	4.18859136877079	0.782694853499675	2.60020117578965	2.01286444128239
K562	En09^REST_chr7:39826135-39826335_Ref	En09	REST_chr7:39826135-39826335_Ref	4.50068961320401	5.82725098589928	1.32656137269527	3.46046885656595	2.43744356691599
K562	En09^REST_chr7:40611557-40611757_Ref	En09	REST_chr7:40611557-40611757_Ref	5.17782158751126	5.34543522841085	0.167613640899584	2.19499039721568	1.74993642980455
K562	En09^REST_chr7:41754792-41754992_Ref	En09	REST_chr7:41754792-41754992_Ref	3.46186229183836	3.35467268535046	-0.107189606487901	0.888911637213621	0.749974367429119
K562	En09^REST_chr7:41759739-41759939_Ref	En09	REST_chr7:41759739-41759939_Ref	5.12568893844345	4.97273613292494	-0.152952805518516	1.77106242266646	1.44784025851682
K562	En09^REST_chr7:41961034-41961234_Ref	En09	REST_chr7:41961034-41961234_Ref	4.22584997543869	4.10632673418777	-0.119523241250921	0.598996990582532	0.505527860815158
K562	En09^REST_chr7:4204277-4204477_Ref	En09	REST_chr7:4204277-4204477_Ref	4.32010551356696	4.4670090073422	0.146903493775238	1.13198337472865	0.949710882168012
K562	En09^REST_chr7:43648785-43648985_Ref	En09	REST_chr7:43648785-43648985_Ref	4.64867667264432	5.29382318832166	0.645146515677339	2.74903829485292	2.10034360287744
K562	En09^REST_chr7:43769004-43769204_Ref	En09	REST_chr7:43769004-43769204_Ref	6.84327516482065	6.61288658471912	-0.230388580101525	2.19170197153989	1.74772176054876
K562	En09^REST_chr7:44086736-44086936_Ref	En09	REST_chr7:44086736-44086936_Ref	3.74344004487173	NA	NA	0	NA
K562	En09^REST_chr7:44272591-44272791_Ref	En09	REST_chr7:44272591-44272791_Ref	4.7338294262941	3.78423157159743	-0.949597854696677	2.23946844917706	1.7817869146688
K562	En09^REST_chr7:44272615-44272815_Ref	En09	REST_chr7:44272615-44272815_Ref	4.58991129857601	5.85766594328816	1.26775464471214	3.96821841496004	2.61769958641328
K562	En09^REST_chr7:44438655-44438855_Ref	En09	REST_chr7:44438655-44438855_Ref	4.18343023030291	3.70917738718844	-0.474252843114472	3.49335572974912	2.45087566243805
K562	En09^REST_chr7:44621553-44621753_Ref	En09	REST_chr7:44621553-44621753_Ref	6.61549214876212	6.81927795944116	0.203785810679033	2.56312059954588	1.99046104524126
K562	En09^REST_chr7:4509988-4510188_Ref	En09	REST_chr7:4509988-4510188_Ref	3.49865494746989	5.50274233552804	2.00408738805815	3.39618583996957	2.41215053017081
K562	En09^REST_chr7:45264562-45264762_Ref	En09	REST_chr7:45264562-45264762_Ref	0.976085058809605	1.9734269722638	0.997341913454199	2.7327593065694	2.08994339404451
K562	En09^REST_chr7:45841885-45842085_Ref	En09	REST_chr7:45841885-45842085_Ref	4.68979743361391	5.96723018636725	1.27743275275334	4.19432380836924	2.65899824970963
K562	En09^REST_chr7:45932440-45932640_Ref	En09	REST_chr7:45932440-45932640_Ref	7.21936270355533	6.47735964197505	-0.742003061580284	4.01062972216017	2.62462674669239
K562	En09^REST_chr7:46289738-46289938_Ref	En09	REST_chr7:46289738-46289938_Ref	4.54227502810098	4.83013873704656	0.287863708945579	2.89061461300152	2.17816912475624
K562	En09^REST_chr7:46499642-46499842_Ref	En09	REST_chr7:46499642-46499842_Ref	3.06792966430481	4.04403533014972	0.976105665844915	4.43829284911623	2.70627212487986
K562	En09^REST_chr7:46508416-46508616_Ref	En09	REST_chr7:46508416-46508616_Ref	0.604547259127015	1.50696856099847	0.902421301871453	1.87720836611391	1.52622809493643
K562	En09^REST_chr7:46508428-46508628_Ref	En09	REST_chr7:46508428-46508628_Ref	0.466911922128152	1.7910559626112	1.32414404048305	2.95920387274168	2.21471761771364
K562	En09^REST_chr7:47482746-47482946_Ref	En09	REST_chr7:47482746-47482946_Ref	5.37240132268744	5.13904487133193	-0.233356451355508	2.16865762481943	1.73224963530936
K562	En09^REST_chr7:47615925-47616125_Ref	En09	REST_chr7:47615925-47616125_Ref	4.92587515512156	4.55665997542987	-0.369215179691682	2.29852102454914	1.8202980618538
K562	En09^REST_chr7:47723049-47723249_Ref	En09	REST_chr7:47723049-47723249_Ref	4.54797998819475	4.67907595935558	0.131095971160827	1.00839395394924	0.848267385094802
K562	En09^REST_chr7:47760430-47760630_Ref	En09	REST_chr7:47760430-47760630_Ref	3.44015256295005	4.65380310806432	1.21365054511427	4.00964660793202	2.62462674669239
K562	En09^REST_chr7:47760487-47760687_Ref	En09	REST_chr7:47760487-47760687_Ref	4.30293909983378	4.36963195907463	0.066692859240848	1.01694560175717	0.855308037044983
K562	En09^REST_chr7:4815175-4815375_Ref	En09	REST_chr7:4815175-4815375_Ref	7.21697080359726	6.97160173315045	-0.245369070446809	3.36362947985652	2.3979049100088
K562	En09^REST_chr7:48335269-48335469_Ref	En09	REST_chr7:48335269-48335469_Ref	4.67958981315146	4.15239605859282	-0.527193754558636	2.45925103962029	1.92442593599643
K562	En09^REST_chr7:50517854-50518054_Ref	En09	REST_chr7:50517854-50518054_Ref	6.04575894884511	5.96617270071275	-0.079586248132359	0.793837172118063	0.67000210695991
K562	En09^REST_chr7:50620680-50620880_Ref	En09	REST_chr7:50620680-50620880_Ref	4.58907563962955	5.65971379071492	1.07063815108537	2.91208693823027	2.19020211822455
K562	En09^REST_chr7:50620773-50620973_Ref	En09	REST_chr7:50620773-50620973_Ref	4.00543095514824	5.18331958894735	1.17788863379911	3.21214774140894	2.33264112284392
K562	En09^REST_chr7:50624542-50624742_Ref	En09	REST_chr7:50624542-50624742_Ref	5.92685309292568	5.99668172776788	0.0698286348421906	0.883598185477168	0.745604393553265
K562	En09^REST_chr7:51383334-51383534_Ref	En09	REST_chr7:51383334-51383534_Ref	6.31340740219574	6.22601915261583	-0.0873882495799041	0.767002435704634	0.647552961950789
K562	En09^REST_chr7:51465415-51465615_Ref	En09	REST_chr7:51465415-51465615_Ref	1.73683851163416	3.35299288931354	1.61615437767937	4.51939668233825	2.70994302390497
K562	En09^REST_chr7:51915518-51915718_Ref	En09	REST_chr7:51915518-51915718_Ref	5.18734120648822	5.40934708416962	0.222005877681398	0.893014500738776	0.75328943067131
K562	En09^REST_chr7:52422862-52423062_Ref	En09	REST_chr7:52422862-52423062_Ref	3.59691235135026	3.94019998812299	0.343287636772729	0.946480800944836	0.797027701845004
K562	En09^REST_chr7:5259088-5259288_Ref	En09	REST_chr7:5259088-5259288_Ref	4.76701387208536	5.37355564769326	0.606541775607898	2.47129599645557	1.93227848174022
K562	En09^REST_chr7:54610974-54611174_Ref	En09	REST_chr7:54610974-54611174_Ref	4.22729101288633	3.36547033237816	-0.861820680508165	3.94162916758455	2.61388006458676
K562	En09^REST_chr7:5518428-5518628_Ref	En09	REST_chr7:5518428-5518628_Ref	4.47864352632368	4.52063486992755	0.0419913436038675	0.852878084504415	0.719551755774472
K562	En09^REST_chr7:55200555-55200755_Ref	En09	REST_chr7:55200555-55200755_Ref	5.10116021489087	4.99888569133255	-0.102274523558314	0.656635901388028	0.554702677677705
K562	En09^REST_chr7:5527363-5527563_Ref	En09	REST_chr7:5527363-5527563_Ref	5.64218990514451	5.62768696902486	-0.014502936119646	0.0817707430223846	0.066959767762862
K562	En09^REST_chr7:55374868-55375068_Ref	En09	REST_chr7:55374868-55375068_Ref	5.60311013762387	6.61339884034983	1.01028870272596	3.07664123364273	2.27412679013867
K562	En09^REST_chr7:55434132-55434332_Ref	En09	REST_chr7:55434132-55434332_Ref	6.92970943132149	7.21596287284384	0.286253441522351	2.38098488505388	1.8733815829139
K562	En09^REST_chr7:56074985-56075185_Ref	En09	REST_chr7:56074985-56075185_Ref	4.89259175165469	5.21696181943483	0.324370067780138	2.12052782385303	1.69899476842548
K562	En09^REST_chr7:5721080-5721280_Ref	En09	REST_chr7:5721080-5721280_Ref	2.79440418682627	3.35207750258699	0.557673315760717	1.39255833009774	1.15823825769259
K562	En09^REST_chr7:5735153-5735353_Ref	En09	REST_chr7:5735153-5735353_Ref	5.39531454828153	NA	NA	0	NA
K562	En09^REST_chr7:582982-583182_Ref	En09	REST_chr7:582982-583182_Ref	7.30331751177409	7.48949772973248	0.186180217958388	2.61466879739992	2.02231401959223
K562	En09^REST_chr7:602519-602719_Ref	En09	REST_chr7:602519-602719_Ref	5.80058078523302	5.67926945682208	-0.121311328410938	5.20702369181649	2.74245294568401
K562	En09^REST_chr7:6228123-6228323_Ref	En09	REST_chr7:6228123-6228323_Ref	3.39377031641721	4.94578322548551	1.5520129090683	2.54855461078232	1.98082562049482
K562	En09^REST_chr7:63387311-63387511_Ref	En09	REST_chr7:63387311-63387511_Ref	6.20114078862545	5.87437570463069	-0.32676508399476	3.27848346615456	2.36397830323172
K562	En09^REST_chr7:6352390-6352590_Ref	En09	REST_chr7:6352390-6352590_Ref	4.87430144826032	4.58168607903315	-0.292615369227163	2.09332670436049	1.67993947812234
K562	En09^REST_chr7:63635420-63635620_Ref	En09	REST_chr7:63635420-63635620_Ref	2.83617304357129	6.25111780862345	3.41494476505216	3.92113923760888	2.60894633266101
K562	En09^REST_chr7:63635526-63635726_Ref	En09	REST_chr7:63635526-63635726_Ref	NA	4.54673646335428	NA	0	NA
K562	En09^REST_chr7:64460140-64460340_Ref	En09	REST_chr7:64460140-64460340_Ref	6.60121582131417	5.18273517767349	-1.41848064364068	4.61528695895681	2.72210786020421
K562	En09^REST_chr7:64734215-64734415_Ref	En09	REST_chr7:64734215-64734415_Ref	6.22489577354836	6.44212805542448	0.217232281876127	2.04891851572516	1.64858553603926
K562	En09^REST_chr7:65285353-65285553_Ref	En09	REST_chr7:65285353-65285553_Ref	4.32208169946479	5.69033667284716	1.36825497338237	3.05620535099957	2.26496959262106
K562	En09^REST_chr7:65297312-65297512_Ref	En09	REST_chr7:65297312-65297512_Ref	4.37640569774244	5.29795396183977	0.921548264097334	3.15671994852312	2.30742912355605
K562	En09^REST_chr7:6530919-6531119_Ref	En09	REST_chr7:6530919-6531119_Ref	5.0181593085899	5.16687437207542	0.148715063485521	0.854631031714565	0.720916037769937
K562	En09^REST_chr7:65540797-65540997_Ref	En09	REST_chr7:65540797-65540997_Ref	7.85835149382208	7.66086076448918	-0.197490729332902	2.57146161921175	1.99568349189394
K562	En09^REST_chr7:65540893-65541093_Ref	En09	REST_chr7:65540893-65541093_Ref	7.96690503993224	7.61056695930032	-0.356338080631924	2.87589450444445	2.17063454348815
K562	En09^REST_chr7:65579744-65579944_Ref	En09	REST_chr7:65579744-65579944_Ref	8.13073576003222	7.99897459351053	-0.131761166521692	2.42161128227031	1.89960809262542
K562	En09^REST_chr7:66205610-66205810_Ref	En09	REST_chr7:66205610-66205810_Ref	8.55182630883552	8.05430782903765	-0.497518479797868	2.19082722280592	1.74715270628728
K562	En09^REST_chr7:6629718-6629918_Ref	En09	REST_chr7:6629718-6629918_Ref	NA	NA	NA	0	NA
K562	En09^REST_chr7:66359601-66359801_Ref	En09	REST_chr7:66359601-66359801_Ref	4.04158557990884	5.63232903749453	1.59074345758569	2.35752357566334	1.85830037671967
K562	En09^REST_chr7:66359735-66359935_Ref	En09	REST_chr7:66359735-66359935_Ref	6.76617978293681	6.84788474235473	0.0817049594179169	0.556026312037948	0.469521342476112
K562	En09^REST_chr7:6663319-6663519_Ref	En09	REST_chr7:6663319-6663519_Ref	4.2594171747471	5.42842889024596	1.16901171549886	4.80340417824743	2.73088654145071
K562	En09^REST_chr7:6745538-6745738_Ref	En09	REST_chr7:6745538-6745738_Ref	5.01927295180261	4.85374878819265	-0.165524163609964	0.874511925314861	0.737753345724947
K562	En09^REST_chr7:6746436-6746636_Ref	En09	REST_chr7:6746436-6746636_Ref	8.42543391046206	8.3489054678889	-0.0765284425731565	1.94345569023984	1.57477337051726
K562	En09^REST_chr7:6769421-6769621_Ref	En09	REST_chr7:6769421-6769621_Ref	6.7958997815787	6.59563536942515	-0.200264412153552	2.10768934366613	1.6898370902791
K562	En09^REST_chr7:67872525-67872725_Ref	En09	REST_chr7:67872525-67872725_Ref	4.12069315375557	4.77862097777178	0.657927824016207	2.66389685532022	2.05077991942515
K562	En09^REST_chr7:68661663-68661863_Ref	En09	REST_chr7:68661663-68661863_Ref	1.22195044892363	2.10234794048786	0.880397491564222	1.15243741241045	NA
K562	En09^REST_chr7:69501036-69501236_Ref	En09	REST_chr7:69501036-69501236_Ref	5.38779581484668	5.47066944749858	0.0828736326518955	0.630572094282802	0.53227375756063
K562	En09^REST_chr7:70058800-70059000_Ref	En09	REST_chr7:70058800-70059000_Ref	3.36546510179441	3.20058282778529	-0.164882274009117	1.28095792162516	1.06987764705292
K562	En09^REST_chr7:71311250-71311450_Ref	En09	REST_chr7:71311250-71311450_Ref	5.42486773739886	6.13519136909059	0.710323631691725	2.68339501690995	2.06244029837057
K562	En09^REST_chr7:7139415-7139615_Ref	En09	REST_chr7:7139415-7139615_Ref	3.65528970090857	3.87280107039262	0.217511369484056	1.11185355671402	0.933433981059698
K562	En09^REST_chr7:72298678-72298878_Ref	En09	REST_chr7:72298678-72298878_Ref	6.30304951738357	6.63816672475059	0.335117207367024	2.95091322528027	2.2106978011258
K562	En09^REST_chr7:73163690-73163890_Ref	En09	REST_chr7:73163690-73163890_Ref	5.62991575404977	5.55613039911373	-0.073785354936045	0.465183265682388	0.391917522003301
K562	En09^REST_chr7:73226198-73226398_Ref	En09	REST_chr7:73226198-73226398_Ref	5.17937787690043	5.7141026322293	0.534724755328869	3.36073382586635	2.39709197277229
K562	En09^REST_chr7:73245725-73245925_Ref	En09	REST_chr7:73245725-73245925_Ref	6.20652739348377	6.67681080093388	0.470283407450109	3.37524451920573	2.40329824917156
K562	En09^REST_chr7:73247847-73248047_Ref	En09	REST_chr7:73247847-73248047_Ref	5.68035294256611	5.75156775819867	0.0712148156325627	0.597556794915765	0.504424238295828
K562	En09^REST_chr7:73294725-73294925_Ref	En09	REST_chr7:73294725-73294925_Ref	4.59935825267636	4.72735098246205	0.127992729785694	1.32979734737476	1.1092042798793
K562	En09^REST_chr7:73624242-73624442_Ref	En09	REST_chr7:73624242-73624442_Ref	5.00529614957208	5.31678363040966	0.311487480837579	2.22848855305104	1.77367693891994
K562	En09^REST_chr7:73686859-73687059_Ref	En09	REST_chr7:73686859-73687059_Ref	5.54050068644913	5.17493508024411	-0.365565606205022	2.33077966871212	1.84138048914559
K562	En09^REST_chr7:73693976-73694176_Ref	En09	REST_chr7:73693976-73694176_Ref	6.30292100059434	6.33142800634359	0.028507005749244	0.597101955347576	0.504057927272681
K562	En09^REST_chr7:73712227-73712427_Ref	En09	REST_chr7:73712227-73712427_Ref	4.14136897646623	4.91073580422755	0.769366827761321	2.73081928153259	2.0889812011847
K562	En09^REST_chr7:73808134-73808334_Ref	En09	REST_chr7:73808134-73808334_Ref	3.07921405459032	2.80236938858689	-0.276844666003434	1.6189883281327	1.33351980133999
K562	En09^REST_chr7:73808139-73808339_Ref	En09	REST_chr7:73808139-73808339_Ref	3.51080888192809	3.66343478932993	0.152625907401835	1.76193483962905	1.44126179932324
K562	En09^REST_chr7:7534921-7535121_Ref	En09	REST_chr7:7534921-7535121_Ref	5.22377066490357	4.0809353102203	-1.14283535468327	2.45917468858635	1.92442593599643
K562	En09^REST_chr7:75550906-75551106_Ref	En09	REST_chr7:75550906-75551106_Ref	3.94466037463898	4.29534105292546	0.350680678286477	1.43640457900257	1.19299483746204
K562	En09^REST_chr7:75831661-75831861_Ref	En09	REST_chr7:75831661-75831861_Ref	5.65159779347349	5.81047588722308	0.158878093749588	1.25583292672377	1.0500406843242
K562	En09^REST_chr7:75833576-75833776_Ref	En09	REST_chr7:75833576-75833776_Ref	3.11919935108665	4.42822501117938	1.30902566009273	2.82486504901995	2.14285758648551
K562	En09^REST_chr7:77066342-77066542_Ref	En09	REST_chr7:77066342-77066542_Ref	5.39011318441278	4.95859284584867	-0.431520338564107	0.976571276381515	0.821906053649878
K562	En09^REST_chr7:78250321-78250521_Ref	En09	REST_chr7:78250321-78250521_Ref	2.4187321756629	4.98551629512641	2.56678411946351	4.74387624750572	2.72902102244185
K562	En09^REST_chr7:7973851-7974051_Ref	En09	REST_chr7:7973851-7974051_Ref	5.12265944034284	5.32835709895552	0.205697658612685	1.77824845707866	1.45345942013671
K562	En09^REST_chr7:80548261-80548461_Ref	En09	REST_chr7:80548261-80548461_Ref	8.40405341611828	8.20299216416065	-0.201061251957633	1.84541244770171	1.5026581177745
K562	En09^REST_chr7:82435073-82435273_Ref	En09	REST_chr7:82435073-82435273_Ref	5.74363794297387	5.64289387427229	-0.100744068701586	1.40858101431623	1.1710134973565
K562	En09^REST_chr7:82792021-82792221_Ref	En09	REST_chr7:82792021-82792221_Ref	6.92068719863943	6.29068335855972	-0.630003840079708	3.40677140945211	2.41644241384718
K562	En09^REST_chr7:83243512-83243712_Ref	En09	REST_chr7:83243512-83243712_Ref	5.62911839517399	5.71319088363503	0.0840724884610369	0.718057230686533	0.606642933221967
K562	En09^REST_chr7:8473608-8473808_Ref	En09	REST_chr7:8473608-8473808_Ref	6.23139700646578	7.15039023843394	0.918993231968167	2.84886768450465	2.15674536588969
K562	En09^REST_chr7:8473733-8473933_Ref	En09	REST_chr7:8473733-8473933_Ref	6.6603013765003	6.39157900705507	-0.268722369445231	4.73327079167197	2.72902102244185
K562	En09^REST_chr7:8482513-8482713_Ref	En09	REST_chr7:8482513-8482713_Ref	4.15670974493428	7.33244125721919	3.17573151228491	3.97766567740953	2.6181567461972
K562	En09^REST_chr7:86290368-86290568_Ref	En09	REST_chr7:86290368-86290568_Ref	3.05756794691291	4.48613214594544	1.42856419903253	3.08999199178374	2.27940276691903
K562	En09^REST_chr7:86476357-86476557_Ref	En09	REST_chr7:86476357-86476557_Ref	5.05456776628624	3.7242726985058	-1.33029506778043	3.18149783772992	2.31980353216679
K562	En09^REST_chr7:86584380-86584580_Ref	En09	REST_chr7:86584380-86584580_Ref	4.82450788295536	NA	NA	0	NA
K562	En09^REST_chr7:87768922-87769122_Ref	En09	REST_chr7:87768922-87769122_Ref	5.13284303227049	5.41357450516901	0.28073147289852	2.50295029181507	1.95271550831895
K562	En09^REST_chr7:89323-89523_Ref	En09	REST_chr7:89323-89523_Ref	2.3739293490289	2.00179791997009	-0.37213142905881	1.95638687818724	1.58357717787117
K562	En09^REST_chr7:92047041-92047241_Ref	En09	REST_chr7:92047041-92047241_Ref	5.10802023939213	4.67206113311183	-0.435959106280298	5.78221165453345	2.74245294568401
K562	En09^REST_chr7:92076684-92076884_Ref	En09	REST_chr7:92076684-92076884_Ref	7.03653869253785	7.55654422459554	0.520005532057693	2.95474476937054	2.21273091714704
K562	En09^REST_chr7:92327727-92327927_Ref	En09	REST_chr7:92327727-92327927_Ref	3.83275053675348	3.77855660954086	-0.0541939272126228	1.05270380964529	0.884654222053795
K562	En09^REST_chr7:92546138-92546338_Ref	En09	REST_chr7:92546138-92546338_Ref	4.66738250102229	4.62234160445349	-0.0450408965688016	0.695795001682761	0.588187022706377
K562	En09^REST_chr7:93550994-93551194_Ref	En09	REST_chr7:93550994-93551194_Ref	4.3131736120263	4.24348472271372	-0.0696888893125784	1.9071389270144	1.54862295541439
K562	En09^REST_chr7:936266-936466_Ref	En09	REST_chr7:936266-936466_Ref	4.91371556338139	5.60011998229437	0.686404418912974	2.70297869861574	2.07360889189379
K562	En09^REST_chr7:94024868-94025068_Ref	En09	REST_chr7:94024868-94025068_Ref	4.11652854930057	4.62084435385982	0.504315804559249	1.76481986866771	1.44330876845378
K562	En09^REST_chr7:941078-941278_Ref	En09	REST_chr7:941078-941278_Ref	6.84618692173431	7.26910456638232	0.42291764464801	3.67745801477545	2.52818244922423
K562	En09^REST_chr7:94139849-94140049_Ref	En09	REST_chr7:94139849-94140049_Ref	5.97934123036185	6.20306638434321	0.223725153981355	2.99866788002067	2.23457633479022
K562	En09^REST_chr7:95064213-95064413_Ref	En09	REST_chr7:95064213-95064413_Ref	8.84983199528755	8.55638024949369	-0.293451745793863	3.84343537866706	2.58305663013464
K562	En09^REST_chr7:96516242-96516442_Ref	En09	REST_chr7:96516242-96516442_Ref	2.40079817145279	2.74907434160562	0.348276170152834	0.598624827160801	0.505262011832612
K562	En09^REST_chr7:97915638-97915838_Ref	En09	REST_chr7:97915638-97915838_Ref	5.72675257625073	5.54294985798281	-0.183802718267917	2.80392102768399	2.13199889827782
K562	En09^REST_chr7:97983761-97983961_Ref	En09	REST_chr7:97983761-97983961_Ref	3.85613533144318	4.14458458758997	0.288449256146792	1.73874780378726	1.42425023342347
K562	En09^REST_chr7:99063682-99063882_Ref	En09	REST_chr7:99063682-99063882_Ref	6.93103802047484	6.54733557113539	-0.383702449339451	2.72299302970268	2.0844024225209
K562	En09^REST_chr7:99159838-99160038_Ref	En09	REST_chr7:99159838-99160038_Ref	5.52819241061671	5.66306868825636	0.134876277639656	2.08914136503725	1.67726922850913
K562	En09^REST_chr7:99214487-99214687_Ref	En09	REST_chr7:99214487-99214687_Ref	7.12113363121987	6.83594611373831	-0.285187517481559	2.64993845844209	2.04269345613974
K562	En09^REST_chr7:99726903-99727103_Ref	En09	REST_chr7:99726903-99727103_Ref	5.60110572575747	5.92134241209175	0.320236686334284	2.72519594846337	2.08579404635467
K562	En09^REST_chr7:99746486-99746686_Ref	En09	REST_chr7:99746486-99746686_Ref	6.2981212525648	6.56736123312677	0.269239980561972	1.82362949340517	1.48678104699088
K562	En09^REST_chr8:101519228-101519428_Ref	En09	REST_chr8:101519228-101519428_Ref	3.42484027771921	3.5084403350666	0.0836000573473887	0.69532708010961	0.587865537780285
K562	En09^REST_chr8:101571806-101572006_Ref	En09	REST_chr8:101571806-101572006_Ref	6.89281788765838	6.9569805422254	0.0641626545670206	1.26971766803089	1.06116243583118
K562	En09^REST_chr8:102056704-102056904_Ref	En09	REST_chr8:102056704-102056904_Ref	5.771822866596	5.5669742725187	-0.204848594077299	2.50064132353395	1.95131871081357
K562	En09^REST_chr8:102093150-102093350_Ref	En09	REST_chr8:102093150-102093350_Ref	6.0262311919705	5.58237549452928	-0.443855697441219	5.14366768833245	2.73427586555515
K562	En09^REST_chr8:102093188-102093388_Ref	En09	REST_chr8:102093188-102093388_Ref	5.79109688883538	5.72191135754284	-0.0691855312925407	1.30356362884359	1.08830460769019
K562	En09^REST_chr8:102149659-102149859_Ref	En09	REST_chr8:102149659-102149859_Ref	4.97960457676443	5.01240566795506	0.0328010911906294	0.171081784297858	0.141870164131943
K562	En09^REST_chr8:102325887-102326087_Ref	En09	REST_chr8:102325887-102326087_Ref	4.19103320692351	5.0132328225966	0.822199615673087	3.2082131229619	2.33190689085916
K562	En09^REST_chr8:102464169-102464369_Ref	En09	REST_chr8:102464169-102464369_Ref	5.27450010182027	5.82427647508248	0.54977637326221	3.25703221908319	2.35439501074005
K562	En09^REST_chr8:102570896-102571096_Ref	En09	REST_chr8:102570896-102571096_Ref	6.64080036539794	6.27328384782729	-0.367516517570656	2.70854364692697	2.07649185175485
K562	En09^REST_chr8:102670193-102670393_Ref	En09	REST_chr8:102670193-102670393_Ref	5.59788706945984	6.01210255326494	0.414215483805103	2.65130240897221	2.04358425792468
K562	En09^REST_chr8:1030550-1030750_Ref	En09	REST_chr8:1030550-1030750_Ref	5.33583196770756	5.30873300460594	-0.0270989631016176	0.356328852049331	0.299331964886678
K562	En09^REST_chr8:103188017-103188217_Ref	En09	REST_chr8:103188017-103188217_Ref	4.1241160338187	4.13668501987292	0.012568986054216	0.0193749726512711	0.0158773842148842
K562	En09^REST_chr8:103540914-103541114_Ref	En09	REST_chr8:103540914-103541114_Ref	5.78370817057433	5.66285306674746	-0.120855103826874	2.0196056258143	1.62787327278721
K562	En09^REST_chr8:103740843-103741043_Ref	En09	REST_chr8:103740843-103741043_Ref	5.6249517553446	6.0419222190482	0.416970463703605	3.32612835140902	2.38319762924025
K562	En09^REST_chr8:103740920-103741120_Ref	En09	REST_chr8:103740920-103741120_Ref	5.17766686856822	5.71110620984605	0.533439341277833	3.53824476287276	2.47000731598975
K562	En09^REST_chr8:103801449-103801649_Ref	En09	REST_chr8:103801449-103801649_Ref	5.95949506678504	6.23700932734008	0.277514260555033	2.6865821456409	2.06386820624605
K562	En09^REST_chr8:104498083-104498283_Ref	En09	REST_chr8:104498083-104498283_Ref	3.00625762192388	2.15274487799957	-0.853512743924305	1.02708990329801	0.863707380809597
K562	En09^REST_chr8:10847741-10847941_Ref	En09	REST_chr8:10847741-10847941_Ref	1.39442311398187	4.96488873697645	3.57046562299458	3.72695319018825	2.54173557745974
K562	En09^REST_chr8:10847783-10847983_Ref	En09	REST_chr8:10847783-10847983_Ref	1.92890581194045	4.06540661627498	2.13650080433453	2.63038025571474	2.03150943305656
K562	En09^REST_chr8:10847887-10848087_Ref	En09	REST_chr8:10847887-10848087_Ref	6.18803907441575	6.23306449295278	0.0450254185370254	1.44727361567725	1.20112716333036
K562	En09^REST_chr8:10848671-10848871_Ref	En09	REST_chr8:10848671-10848871_Ref	4.45554621974868	4.69347867238527	0.237932452636587	2.29999994909725	1.8211748747243
K562	En09^REST_chr8:10848713-10848913_Ref	En09	REST_chr8:10848713-10848913_Ref	5.53668564169486	5.26736870910452	-0.269316932590339	1.49291221293211	1.23659816513368
K562	En09^REST_chr8:109260667-109260867_Ref	En09	REST_chr8:109260667-109260867_Ref	4.03311827876937	4.2894673142441	0.256349035474732	2.31126050394013	1.82811018236488
K562	En09^REST_chr8:10950021-10950221_Ref	En09	REST_chr8:10950021-10950221_Ref	4.80470296370965	5.9237485217391	1.11904555802945	2.50446805504912	1.95367488923063
K562	En09^REST_chr8:109738850-109739050_Ref	En09	REST_chr8:109738850-109739050_Ref	0.469923372775765	2.04931388506795	1.57939051229218	2.1031425358254	1.68656004105074
K562	En09^REST_chr8:109796344-109796544_Ref	En09	REST_chr8:109796344-109796544_Ref	4.63479277884016	4.97839512433812	0.343602345497968	1.80703219017769	1.47373836062647
K562	En09^REST_chr8:110698341-110698541_Ref	En09	REST_chr8:110698341-110698541_Ref	4.1938913497313	5.8118587406631	1.6179673909318	3.18711746591413	2.32209222073149
K562	En09^REST_chr8:111160979-111161179_Ref	En09	REST_chr8:111160979-111161179_Ref	3.81871628001243	3.47010439454075	-0.348611885471682	1.33216593347596	1.11090742612758
K562	En09^REST_chr8:11271301-11271501_Ref	En09	REST_chr8:11271301-11271501_Ref	6.08589006627032	5.81981857563683	-0.266071490633489	3.37834520525945	2.40397180697578
K562	En09^REST_chr8:11463341-11463541_Ref	En09	REST_chr8:11463341-11463541_Ref	3.56376664415744	5.20747913456906	1.64371249041162	2.55658513033811	1.98615420775186
K562	En09^REST_chr8:11469917-11470117_Ref	En09	REST_chr8:11469917-11470117_Ref	4.65865828522008	4.64985378757715	-0.00880449764292646	0.0795901959675919	0.0651782458330852
K562	En09^REST_chr8:116257729-116257929_Ref	En09	REST_chr8:116257729-116257929_Ref	NA	4.08927728115853	NA	0	NA
K562	En09^REST_chr8:116434258-116434458_Ref	En09	REST_chr8:116434258-116434458_Ref	NA	2.67762025166116	NA	0	NA
K562	En09^REST_chr8:116632951-116633151_Ref	En09	REST_chr8:116632951-116633151_Ref	5.29217823692181	5.12137607462233	-0.170802162299475	1.23781962947045	1.03527437826218
K562	En09^REST_chr8:116990466-116990666_Ref	En09	REST_chr8:116990466-116990666_Ref	5.605851332153	5.86589065173303	0.260039319580031	2.30229347952471	1.82273614549974
K562	En09^REST_chr8:117778722-117778922_Ref	En09	REST_chr8:117778722-117778922_Ref	6.61955467926785	6.58168670108111	-0.037867978186739	1.24866618002294	1.0440886840438
K562	En09^REST_chr8:120886035-120886235_Ref	En09	REST_chr8:120886035-120886235_Ref	6.7952884277256	6.63033921575853	-0.164949211967066	1.57846454944766	1.30228830373878
K562	En09^REST_chr8:120994869-120995069_Ref	En09	REST_chr8:120994869-120995069_Ref	4.05519044297088	2.8065954629758	-1.24859497999509	4.70093311805649	2.72902102244185
K562	En09^REST_chr8:123337201-123337401_Ref	En09	REST_chr8:123337201-123337401_Ref	4.05038385108205	4.81868419364145	0.768300342559392	2.95400554323261	2.21236229228081
K562	En09^REST_chr8:123425176-123425376_Ref	En09	REST_chr8:123425176-123425376_Ref	NA	NA	NA	0	NA
K562	En09^REST_chr8:123685876-123686076_Ref	En09	REST_chr8:123685876-123686076_Ref	4.33503948348809	4.16378184817341	-0.171257635314674	0.746614588030796	0.630744997137512
K562	En09^REST_chr8:124286333-124286533_Ref	En09	REST_chr8:124286333-124286533_Ref	8.59768449600126	7.86290892832682	-0.734775567674449	4.25313698973473	2.67292448850206
K562	En09^REST_chr8:124408531-124408731_Ref	En09	REST_chr8:124408531-124408731_Ref	7.5206451590442	7.47279966301636	-0.0478454960278363	0.793034889932632	0.669256835011318
K562	En09^REST_chr8:124505591-124505791_Ref	En09	REST_chr8:124505591-124505791_Ref	4.75423206482998	5.12727154882543	0.373039483995446	2.34879586903458	1.85296092261807
K562	En09^REST_chr8:125090271-125090471_Ref	En09	REST_chr8:125090271-125090471_Ref	4.04559535005485	4.53375186376759	0.488156513712741	2.73690966821514	2.09265079300495
K562	En09^REST_chr8:125091174-125091374_Ref	En09	REST_chr8:125091174-125091374_Ref	NA	5.94501031128183	NA	0	NA
K562	En09^REST_chr8:125093117-125093317_Ref	En09	REST_chr8:125093117-125093317_Ref	4.53663628868083	4.07577469460108	-0.460861594079757	2.77865481606627	2.11806361488763
K562	En09^REST_chr8:125093240-125093440_Ref	En09	REST_chr8:125093240-125093440_Ref	5.02542431200183	4.57918270401235	-0.446241607989486	2.86485421806572	2.16577938835248
K562	En09^REST_chr8:125127424-125127624_Ref	En09	REST_chr8:125127424-125127624_Ref	5.72129703995696	5.83800693858941	0.116709898632449	0.463393372888558	0.390432005683957
K562	En09^REST_chr8:12523132-12523332_Ref	En09	REST_chr8:12523132-12523332_Ref	5.04232758442306	5.54392735246	0.501599768036945	2.05486489414944	1.6528763604435
K562	En09^REST_chr8:126422957-126423157_Ref	En09	REST_chr8:126422957-126423157_Ref	5.01126542947647	5.43952254199414	0.428257112517675	2.5558788565386	1.98581978418279
K562	En09^REST_chr8:126588341-126588541_Ref	En09	REST_chr8:126588341-126588541_Ref	5.15208361049398	3.96938962327087	-1.18269398722311	4.43813077107656	2.70627212487986
K562	En09^REST_chr8:128919699-128919899_Ref	En09	REST_chr8:128919699-128919899_Ref	6.1095260820741	6.61334722740359	0.503821145329493	4.02077878844573	2.62796577970799
K562	En09^REST_chr8:129001371-129001571_Ref	En09	REST_chr8:129001371-129001571_Ref	4.92950101037689	4.38600305890691	-0.543497951469983	2.3728434999743	1.86806674826556
K562	En09^REST_chr8:129087893-129088093_Ref	En09	REST_chr8:129087893-129088093_Ref	2.81217576259145	3.35629367366132	0.544117911069875	2.75702772047558	2.10524183725157
K562	En09^REST_chr8:129101399-129101599_Ref	En09	REST_chr8:129101399-129101599_Ref	6.0184259451624	5.99277315382684	-0.0256527913355606	0.147897516854521	0.122020256931106
K562	En09^REST_chr8:129157230-129157430_Ref	En09	REST_chr8:129157230-129157430_Ref	3.45153750650976	4.64947135421358	1.19793384770381	3.04380713585065	2.2586258889551
K562	En09^REST_chr8:129202190-129202390_Ref	En09	REST_chr8:129202190-129202390_Ref	4.57021580730395	4.27327234276679	-0.296943464537167	2.14645683766308	1.71731373152081
K562	En09^REST_chr8:129379962-129380162_Ref	En09	REST_chr8:129379962-129380162_Ref	5.58930971019372	5.62864494563313	0.0393352354394123	0.646124946021865	0.545724962994519
K562	En09^REST_chr8:129481975-129482175_Ref	En09	REST_chr8:129481975-129482175_Ref	5.89647568448906	6.66849208956287	0.772016405073807	2.93157594842733	2.19965494728281
K562	En09^REST_chr8:130694158-130694358_Ref	En09	REST_chr8:130694158-130694358_Ref	6.18406592560765	6.1086946024735	-0.0753713231341475	0.764314592552531	0.645298876350436
K562	En09^REST_chr8:130697848-130698048_Ref	En09	REST_chr8:130697848-130698048_Ref	3.93628654044782	3.33253236131541	-0.603754179132407	2.04429870681114	1.64566362898257
K562	En09^REST_chr8:130742122-130742322_Ref	En09	REST_chr8:130742122-130742322_Ref	5.01460329809499	4.56515769488254	-0.449445603212443	1.75810235294872	1.43853427427252
K562	En09^REST_chr8:130756017-130756217_Ref	En09	REST_chr8:130756017-130756217_Ref	3.07369234695337	3.55272460923192	0.479032262278548	2.33126674693454	1.84159082708594
K562	En09^REST_chr8:13107721-13107921_Ref	En09	REST_chr8:13107721-13107921_Ref	2.32163332038093	2.61157199639226	0.289938676011325	1.33815469469349	1.11554551379833
K562	En09^REST_chr8:131209131-131209331_Ref	En09	REST_chr8:131209131-131209331_Ref	3.51325622810278	3.0558006674283	-0.457455560674481	1.6346668855825	1.34569983531563
K562	En09^REST_chr8:131761874-131762074_Ref	En09	REST_chr8:131761874-131762074_Ref	4.53879752563983	4.38318482372019	-0.155612701919644	1.64389136373009	1.3526301192773
K562	En09^REST_chr8:131761886-131762086_Ref	En09	REST_chr8:131761886-131762086_Ref	5.36860923551384	5.41967373460281	0.0510644990889677	0.43892743165093	0.369467915185518
K562	En09^REST_chr8:131893060-131893260_Ref	En09	REST_chr8:131893060-131893260_Ref	NA	4.63233082732484	NA	0	NA
K562	En09^REST_chr8:132049274-132049474_Ref	En09	REST_chr8:132049274-132049474_Ref	3.9887226543776	4.91080664215064	0.922083987773041	2.77887816549139	2.11806361488763
K562	En09^REST_chr8:132049409-132049609_Ref	En09	REST_chr8:132049409-132049609_Ref	4.8667168701225	5.35063383913884	0.483916969016347	2.19917883853301	1.75248925868405
K562	En09^REST_chr8:134299763-134299963_Ref	En09	REST_chr8:134299763-134299963_Ref	5.49991872516969	5.50379230797828	0.00387358280859118	0.0939377869955071	0.0769924637183223
K562	En09^REST_chr8:134389622-134389822_Ref	En09	REST_chr8:134389622-134389822_Ref	4.69047741036595	5.83941282921703	1.14893541885109	4.79577853274642	2.73088654145071
K562	En09^REST_chr8:134607539-134607739_Ref	En09	REST_chr8:134607539-134607739_Ref	3.79128147565859	5.25284129478246	1.46155981912387	3.03308904389803	2.25267412170714
K562	En09^REST_chr8:135421784-135421984_Ref	En09	REST_chr8:135421784-135421984_Ref	5.43537078526238	5.58615165256811	0.150780867305729	1.02427813434014	0.861558081503834
K562	En09^REST_chr8:135421915-135422115_Ref	En09	REST_chr8:135421915-135422115_Ref	1.68554617266421	4.83300440128809	3.14745822862389	3.08237454524064	2.27658307898873
K562	En09^REST_chr8:135613952-135614152_Ref	En09	REST_chr8:135613952-135614152_Ref	5.46955871048656	5.68653861882339	0.216979908336829	2.56985047366559	1.99450255389351
K562	En09^REST_chr8:136098129-136098329_Ref	En09	REST_chr8:136098129-136098329_Ref	4.9743737975744	5.38947818297666	0.41510438540226	2.782041953306	2.11928235142117
K562	En09^REST_chr8:136183480-136183680_Ref	En09	REST_chr8:136183480-136183680_Ref	2.3463404172039	2.81520345119641	0.468863033992502	2.71460023785128	2.07996846787249
K562	En09^REST_chr8:136332702-136332902_Ref	En09	REST_chr8:136332702-136332902_Ref	3.58369259751849	5.17743740104729	1.5937448035288	2.87017191252775	2.16771917528036
K562	En09^REST_chr8:136459474-136459674_Ref	En09	REST_chr8:136459474-136459674_Ref	4.5966976827	5.29710286811404	0.700405185414037	4.72175005699625	2.72902102244185
K562	En09^REST_chr8:138252672-138252872_Ref	En09	REST_chr8:138252672-138252872_Ref	2.50174795391361	2.63723334826526	0.135485394351655	0.943302198127862	0.794372928026844
K562	En09^REST_chr8:139389624-139389824_Ref	En09	REST_chr8:139389624-139389824_Ref	4.44943719947096	4.64766110421561	0.19822390474465	0.604625776040397	0.510376210808612
K562	En09^REST_chr8:139640788-139640988_Ref	En09	REST_chr8:139640788-139640988_Ref	0.991722193577981	2.06316820241012	1.07144600883213	1.59998436541823	1.31862220919202
K562	En09^REST_chr8:139654348-139654548_Ref	En09	REST_chr8:139654348-139654548_Ref	1.70435454286483	1.03001758351308	-0.674336959351753	1.04231269794239	0.876173669031661
K562	En09^REST_chr8:139748094-139748294_Ref	En09	REST_chr8:139748094-139748294_Ref	5.24189234429201	5.40948162144429	0.167589277152281	0.943334576418037	0.794385170726599
K562	En09^REST_chr8:139829803-139830003_Ref	En09	REST_chr8:139829803-139830003_Ref	4.13011656606339	4.22647696650164	0.0963604004382468	0.64304879460425	0.543206649145117
K562	En09^REST_chr8:139948535-139948735_Ref	En09	REST_chr8:139948535-139948735_Ref	4.64517112166014	4.8100333466664	0.164862225006265	1.4892854460667	1.23387412170779
K562	En09^REST_chr8:140083439-140083639_Ref	En09	REST_chr8:140083439-140083639_Ref	0.208998873896193	2.50257698433215	2.29357811043596	2.321247082775	1.8350432518617
K562	En09^REST_chr8:140221604-140221804_Ref	En09	REST_chr8:140221604-140221804_Ref	3.68954442538376	4.36893079138428	0.679386366000524	2.13768203861955	1.71133207872281
K562	En09^REST_chr8:140258429-140258629_Ref	En09	REST_chr8:140258429-140258629_Ref	4.60843987984025	4.97958505484366	0.371145175003409	1.38822636073973	1.15466543758418
K562	En09^REST_chr8:140670992-140671192_Ref	En09	REST_chr8:140670992-140671192_Ref	3.15560646529466	NA	NA	0	NA
K562	En09^REST_chr8:140671039-140671239_Ref	En09	REST_chr8:140671039-140671239_Ref	3.74659203322536	5.14653882601193	1.39994679278657	3.44759195695236	2.43332886069193
K562	En09^REST_chr8:140732518-140732718_Ref	En09	REST_chr8:140732518-140732718_Ref	3.61579087344869	6.16538373175534	2.54959285830665	3.86354773833299	2.58957836180966
K562	En09^REST_chr8:140908980-140909180_Ref	En09	REST_chr8:140908980-140909180_Ref	2.79164639344723	5.64345156029226	2.85180516684503	3.78477280817358	2.56611806740621
K562	En09^REST_chr8:141056199-141056399_Ref	En09	REST_chr8:141056199-141056399_Ref	5.56721330505565	5.9475635318437	0.380350226788054	3.30219080611083	2.37379952655426
K562	En09^REST_chr8:141056249-141056449_Ref	En09	REST_chr8:141056249-141056449_Ref	5.28921211094821	5.7629751334936	0.473763022545383	4.55415647309811	2.71358254986373
K562	En09^REST_chr8:141601078-141601278_Ref	En09	REST_chr8:141601078-141601278_Ref	5.56899184547111	5.47659392395286	-0.0923979215182475	1.28400354996254	1.07229553090822
K562	En09^REST_chr8:142046316-142046516_Ref	En09	REST_chr8:142046316-142046516_Ref	5.86760877366698	5.67510478363015	-0.19250399003683	2.77593533058886	2.11645409290449
K562	En09^REST_chr8:142053539-142053739_Ref	En09	REST_chr8:142053539-142053739_Ref	5.36822159380223	NA	NA	0	NA
K562	En09^REST_chr8:142083623-142083823_Ref	En09	REST_chr8:142083623-142083823_Ref	6.20947853654967	5.53037919175231	-0.679099344797359	2.80499542289673	2.13227959785229
K562	En09^REST_chr8:142148067-142148267_Ref	En09	REST_chr8:142148067-142148267_Ref	5.88881510637747	5.52958149175394	-0.359233614623528	3.26152718495993	2.35614479633029
K562	En09^REST_chr8:142238523-142238723_Ref	En09	REST_chr8:142238523-142238723_Ref	4.92895674351587	4.81116848516775	-0.117788258348119	1.33434577889969	1.11261133234542
K562	En09^REST_chr8:142357087-142357287_Ref	En09	REST_chr8:142357087-142357287_Ref	5.61952019516589	5.91362403449156	0.294103839325668	2.26862140416647	1.80038266237773
K562	En09^REST_chr8:142526059-142526259_Ref	En09	REST_chr8:142526059-142526259_Ref	4.20651527939672	4.77032849878681	0.563813219390086	3.60806994328065	2.49838737255584
K562	En09^REST_chr8:142526797-142526997_Ref	En09	REST_chr8:142526797-142526997_Ref	2.11064421301261	5.53782391599366	3.42717970298105	3.55499596915274	2.47484193052599
K562	En09^REST_chr8:142577141-142577341_Ref	En09	REST_chr8:142577141-142577341_Ref	2.17304825007946	5.12731090349981	2.95426265342035	3.99900229045517	2.62462674669239
K562	En09^REST_chr8:142726180-142726380_Ref	En09	REST_chr8:142726180-142726380_Ref	1.85489307784487	4.67147846175466	2.81658538390978	4.5987837455944	2.72210786020421
K562	En09^REST_chr8:142726208-142726408_Ref	En09	REST_chr8:142726208-142726408_Ref	3.31054528794045	5.10240778665101	1.79186249871056	3.98087623229485	2.61917681788118
K562	En09^REST_chr8:142902105-142902305_Ref	En09	REST_chr8:142902105-142902305_Ref	4.04182098503015	5.42759108889508	1.38577010386493	3.55799074326963	2.47557913765449
K562	En09^REST_chr8:143048565-143048765_Ref	En09	REST_chr8:143048565-143048765_Ref	4.09892611462317	3.31903116490052	-0.779894949722643	3.36540592595458	2.39891752813725
K562	En09^REST_chr8:143298720-143298920_Ref	En09	REST_chr8:143298720-143298920_Ref	2.69303232444406	5.74304319848937	3.05001087404531	3.08726692508108	2.27846283864461
K562	En09^REST_chr8:143312834-143313034_Ref	En09	REST_chr8:143312834-143313034_Ref	4.15237831338928	4.40963219036934	0.257253876980064	1.93018269887666	1.56545016929833
K562	En09^REST_chr8:143332270-143332470_Ref	En09	REST_chr8:143332270-143332470_Ref	4.57363416393253	5.55197210840391	0.978337944471386	2.70297419498979	2.07360889189379
K562	En09^REST_chr8:143376763-143376963_Ref	En09	REST_chr8:143376763-143376963_Ref	5.10442169486207	5.62600268982559	0.521580994963527	2.1262928735159	1.70309701087051
K562	En09^REST_chr8:143553322-143553522_Ref	En09	REST_chr8:143553322-143553522_Ref	5.74560900103679	5.84339446593461	0.0977854648978171	1.81129268045326	1.47729025122839
K562	En09^REST_chr8:143682708-143682908_Ref	En09	REST_chr8:143682708-143682908_Ref	5.02399080712735	5.57034445979827	0.546353652670926	2.45935802383755	1.92442593599643
K562	En09^REST_chr8:143746386-143746586_Ref	En09	REST_chr8:143746386-143746586_Ref	6.04534385643459	6.21216827825592	0.166824421821335	1.76602450367377	1.44418372266688
K562	En09^REST_chr8:143809527-143809727_Ref	En09	REST_chr8:143809527-143809727_Ref	3.99407076279732	4.86847539937049	0.87440463657317	3.98561524259083	2.62092866103781
K562	En09^REST_chr8:143955804-143956004_Ref	En09	REST_chr8:143955804-143956004_Ref	4.77847105822822	5.59157768979936	0.813106631571133	2.61814099847373	2.02440709287522
K562	En09^REST_chr8:143993393-143993593_Ref	En09	REST_chr8:143993393-143993593_Ref	3.5808228427147	4.63373329575821	1.05291045304351	3.14244012779165	2.30129404946116
K562	En09^REST_chr8:143993460-143993660_Ref	En09	REST_chr8:143993460-143993660_Ref	3.76913168002351	3.80541746301827	0.0362857829947543	0.292612692370444	0.245028627368056
K562	En09^REST_chr8:144025093-144025293_Ref	En09	REST_chr8:144025093-144025293_Ref	2.3191142001597	3.04357996182404	0.724465761664339	2.13128163768186	1.70683447824358
K562	En09^REST_chr8:144126633-144126833_Ref	En09	REST_chr8:144126633-144126833_Ref	5.18645202733042	5.73189943022681	0.545447402896388	3.94959802950184	2.61482406963898
K562	En09^REST_chr8:144183287-144183487_Ref	En09	REST_chr8:144183287-144183487_Ref	3.72530020017063	5.24067440926826	1.51537420909763	3.34748819683524	2.39261648224128
K562	En09^REST_chr8:144183331-144183531_Ref	En09	REST_chr8:144183331-144183531_Ref	4.36941800863654	4.51660595209556	0.147187943459024	1.06769991333202	0.89694864062408
K562	En09^REST_chr8:144183385-144183585_Ref	En09	REST_chr8:144183385-144183585_Ref	5.22311221480801	6.25972343351057	1.03661121870256	4.19614525524607	2.65918300273894
K562	En09^REST_chr8:144309658-144309858_Ref	En09	REST_chr8:144309658-144309858_Ref	4.60756655941582	5.13737053947771	0.529803980061891	3.68813948732171	2.53212558634037
K562	En09^REST_chr8:144309783-144309983_Ref	En09	REST_chr8:144309783-144309983_Ref	5.78268035713549	5.06972386842803	-0.71295648870746	4.04835902628594	2.63378560748544
K562	En09^REST_chr8:144349629-144349829_Ref	En09	REST_chr8:144349629-144349829_Ref	7.95775883347567	NA	NA	0	NA
K562	En09^REST_chr8:144467220-144467420_Ref	En09	REST_chr8:144467220-144467420_Ref	6.12339346293452	6.12581548984967	0.00242202691515025	0.0306065421262742	0.0249829925407335
K562	En09^REST_chr8:144467293-144467493_Ref	En09	REST_chr8:144467293-144467493_Ref	5.8120443972777	5.63042855401715	-0.181615843260548	1.90697061490834	1.54851988697733
K562	En09^REST_chr8:144473095-144473295_Ref	En09	REST_chr8:144473095-144473295_Ref	6.76051276027605	6.08006074836719	-0.680452011908867	3.01922229218155	2.24535173649124
K562	En09^REST_chr8:144473309-144473509_Ref	En09	REST_chr8:144473309-144473509_Ref	6.00857577469878	5.64267804207705	-0.365897732621725	3.23765774610148	2.34428948869175
K562	En09^REST_chr8:144484844-144485044_Ref	En09	REST_chr8:144484844-144485044_Ref	4.83984060640154	4.57522927556699	-0.264611330834555	2.89991242771047	2.18438324527453
K562	En09^REST_chr8:144528981-144529181_Ref	En09	REST_chr8:144528981-144529181_Ref	5.11427058372173	5.11035885593368	-0.00391172778804361	0.0652289830449149	0.0534527390116416
K562	En09^REST_chr8:145010769-145010969_Ref	En09	REST_chr8:145010769-145010969_Ref	6.24531975836089	6.39342611549305	0.148106357132159	2.7185112513493	2.08221279593197
K562	En09^REST_chr8:145104591-145104791_Ref	En09	REST_chr8:145104591-145104791_Ref	6.08289190929193	6.04758011514586	-0.0353117941460717	0.533938422212898	0.45080095233797
K562	En09^REST_chr8:145151047-145151247_Ref	En09	REST_chr8:145151047-145151247_Ref	5.18539973805501	5.47143170186534	0.286031963810325	2.63920471351305	2.03661936436395
K562	En09^REST_chr8:145539763-145539963_Ref	En09	REST_chr8:145539763-145539963_Ref	4.72226687690492	3.88787766357503	-0.834389213329889	3.73354481409725	2.54445855149596
K562	En09^REST_chr8:145558316-145558516_Ref	En09	REST_chr8:145558316-145558516_Ref	4.40514515719244	3.75055755347999	-0.654587603712449	3.98668075120583	2.62092866103781
K562	En09^REST_chr8:145634602-145634802_Ref	En09	REST_chr8:145634602-145634802_Ref	NA	NA	NA	0	NA
K562	En09^REST_chr8:145752169-145752369_Ref	En09	REST_chr8:145752169-145752369_Ref	6.63520399114921	6.39143126338185	-0.243772727767356	2.49677380914311	1.94890848913142
K562	En09^REST_chr8:145800893-145801093_Ref	En09	REST_chr8:145800893-145801093_Ref	4.15034443398299	2.81316840330618	-1.33717603067681	2.90771549683579	2.18800449540095
K562	En09^REST_chr8:146277914-146278114_Ref	En09	REST_chr8:146277914-146278114_Ref	6.27108591902335	6.72139236933512	0.45030645031177	3.02677853859584	2.24945416469384
K562	En09^REST_chr8:16339905-16340105_Ref	En09	REST_chr8:16339905-16340105_Ref	3.29872843483422	3.83939250366475	0.540664068830536	2.34879214515143	1.85296092261807
K562	En09^REST_chr8:16700645-16700845_Ref	En09	REST_chr8:16700645-16700845_Ref	3.84985550951152	3.80159846724393	-0.0482570422675903	0.248600128234128	0.207834311044902
K562	En09^REST_chr8:1682682-1682882_Ref	En09	REST_chr8:1682682-1682882_Ref	4.74639387681275	5.90145622040088	1.15506234358812	3.32525560171031	2.38305737812515
K562	En09^REST_chr8:17726025-17726225_Ref	En09	REST_chr8:17726025-17726225_Ref	2.03604233149656	2.96917067579917	0.933128344302612	2.62379960356657	2.02826365438243
K562	En09^REST_chr8:17941570-17941770_Ref	En09	REST_chr8:17941570-17941770_Ref	8.00268024584333	7.39225841109036	-0.610421834752969	4.17844632019991	2.65744889561165
K562	En09^REST_chr8:20054617-20054817_Ref	En09	REST_chr8:20054617-20054817_Ref	6.96363522468363	7.89081426920213	0.927179044518501	2.94824282570687	2.20965274089944
K562	En09^REST_chr8:20058893-20059093_Ref	En09	REST_chr8:20058893-20059093_Ref	6.1776791553729	6.04414031177942	-0.133538843593485	1.10752435104681	0.929879878535541
K562	En09^REST_chr8:20491442-20491642_Ref	En09	REST_chr8:20491442-20491642_Ref	2.89042057455294	3.99372684123076	1.10330626667782	2.44451342704133	1.91488537167811
K562	En09^REST_chr8:20494726-20494926_Ref	En09	REST_chr8:20494726-20494926_Ref	2.54706851321975	3.16887785145201	0.621809338232262	1.41994930913573	1.18010397540799
K562	En09^REST_chr8:207204-207404_Ref	En09	REST_chr8:207204-207404_Ref	5.15844698060188	3.29219760690478	-1.86624937369709	4.73850303371115	2.72902102244185
K562	En09^REST_chr8:2097800-2098000_Ref	En09	REST_chr8:2097800-2098000_Ref	5.47946635233192	5.90903024633286	0.42956389400094	2.66344955382822	2.05050848126088
K562	En09^REST_chr8:21673945-21674145_Ref	En09	REST_chr8:21673945-21674145_Ref	1.35127003877669	2.28881576692309	0.937545728146405	1.11449737384509	0.935603442141133
K562	En09^REST_chr8:21755848-21756048_Ref	En09	REST_chr8:21755848-21756048_Ref	4.58427904215938	4.40930500941241	-0.174974032746977	2.35972110507713	1.85975569529291
K562	En09^REST_chr8:21966679-21966879_Ref	En09	REST_chr8:21966679-21966879_Ref	8.47414808956241	8.40990161587762	-0.0642464736847899	0.714487737127128	0.60377468865967
K562	En09^REST_chr8:22241294-22241494_Ref	En09	REST_chr8:22241294-22241494_Ref	3.76341591783679	3.56795415201293	-0.195461765823862	1.5658044476346	1.29229201584131
K562	En09^REST_chr8:22298604-22298804_Ref	En09	REST_chr8:22298604-22298804_Ref	NA	7.757358352511	NA	0	NA
K562	En09^REST_chr8:22374221-22374421_Ref	En09	REST_chr8:22374221-22374421_Ref	3.5478811031794	NA	NA	0	NA
K562	En09^REST_chr8:22480616-22480816_Ref	En09	REST_chr8:22480616-22480816_Ref	5.65309996491408	5.00631210331685	-0.646787861597238	3.38841129318438	2.40906780652305
K562	En09^REST_chr8:22526462-22526662_Ref	En09	REST_chr8:22526462-22526662_Ref	7.78628965218645	8.18778839722364	0.401498745037191	5.19286336989795	2.74245294568401
K562	En09^REST_chr8:22613752-22613952_Ref	En09	REST_chr8:22613752-22613952_Ref	5.00971406263896	5.54412544346388	0.534411380824924	3.42678206249651	2.42382089975361
K562	En09^REST_chr8:22766719-22766919_Ref	En09	REST_chr8:22766719-22766919_Ref	NA	NA	NA	0	NA
K562	En09^REST_chr8:23021281-23021481_Ref	En09	REST_chr8:23021281-23021481_Ref	5.21142074318871	5.51107930859068	0.299658565401969	2.92220076031164	2.19501146039378
K562	En09^REST_chr8:23340571-23340771_Ref	En09	REST_chr8:23340571-23340771_Ref	4.55413635256372	4.45636569386546	-0.097770658698261	0.975562807850556	0.821040028366202
K562	En09^REST_chr8:24885741-24885941_Ref	En09	REST_chr8:24885741-24885941_Ref	1.14721670747219	1.35389191585619	0.206675208384002	0.106075541767185	NA
K562	En09^REST_chr8:24887404-24887604_Ref	En09	REST_chr8:24887404-24887604_Ref	0.916173510399044	1.95929535004394	1.04312183964489	1.36772667939368	NA
K562	En09^REST_chr8:25193664-25193864_Ref	En09	REST_chr8:25193664-25193864_Ref	4.77778029265609	5.41336354828649	0.635583255630409	2.23886728953063	1.78141387424874
K562	En09^REST_chr8:2529221-2529421_Ref	En09	REST_chr8:2529221-2529421_Ref	NA	4.01810880981141	NA	0	NA
K562	En09^REST_chr8:26451045-26451245_Ref	En09	REST_chr8:26451045-26451245_Ref	4.97785623055109	5.97146488253275	0.993608651981661	3.80222386615487	2.57028710246464
K562	En09^REST_chr8:26479241-26479441_Ref	En09	REST_chr8:26479241-26479441_Ref	5.32791779370576	4.85840460649631	-0.469513187209452	1.81674503043733	1.48175479615082
K562	En09^REST_chr8:27132145-27132345_Ref	En09	REST_chr8:27132145-27132345_Ref	5.243958160009	4.95254236399359	-0.291415796015413	2.92042747711307	2.19438035673118
K562	En09^REST_chr8:27335426-27335626_Ref	En09	REST_chr8:27335426-27335626_Ref	4.81189537701073	4.3773350701706	-0.434560306840132	3.56612033989184	2.47940315003393
K562	En09^REST_chr8:27459692-27459892_Ref	En09	REST_chr8:27459692-27459892_Ref	3.83631501376847	4.23668082201536	0.400365808246888	1.60575115270051	1.32337719638623
K562	En09^REST_chr8:27844500-27844700_Ref	En09	REST_chr8:27844500-27844700_Ref	4.22270372177845	5.07211851200535	0.849414790226899	4.66332153872824	2.72902102244185
K562	En09^REST_chr8:28053017-28053217_Ref	En09	REST_chr8:28053017-28053217_Ref	6.41885297246983	6.44305734832293	0.0242043758530972	0.227394898591935	0.189476411331861
K562	En09^REST_chr8:28514823-28515023_Ref	En09	REST_chr8:28514823-28515023_Ref	3.52672169619511	4.9039159552122	1.37719425901709	3.08047400831296	2.27575936315382
K562	En09^REST_chr8:29053283-29053483_Ref	En09	REST_chr8:29053283-29053483_Ref	5.15244963448921	5.31602516254675	0.163575528057537	2.3378861540324	1.84612664518536
K562	En09^REST_chr8:29631054-29631254_Ref	En09	REST_chr8:29631054-29631254_Ref	5.26625023403104	5.574422659161	0.308172425129963	1.44610585648533	1.20021119825605
K562	En09^REST_chr8:2965567-2965767_Ref	En09	REST_chr8:2965567-2965767_Ref	4.29337407708016	4.99417388003946	0.7007998029593	2.19538190481269	1.75020846709264
K562	En09^REST_chr8:30013881-30014081_Ref	En09	REST_chr8:30013881-30014081_Ref	4.64005994186915	4.52473095343343	-0.115328988435721	1.82540222961875	1.48821224686507
K562	En09^REST_chr8:3069214-3069414_Ref	En09	REST_chr8:3069214-3069414_Ref	5.23122975613124	5.51137941059604	0.280149654464801	1.90613205286136	1.54790960061597
K562	En09^REST_chr8:31259700-31259900_Ref	En09	REST_chr8:31259700-31259900_Ref	4.3556740761352	4.66614597264839	0.31047189651319	2.19347560871465	1.74897873527277
K562	En09^REST_chr8:31629279-31629479_Ref	En09	REST_chr8:31629279-31629479_Ref	5.3724003259758	5.47454779975393	0.102147473778134	1.12873121817403	0.947132202096573
K562	En09^REST_chr8:32392691-32392891_Ref	En09	REST_chr8:32392691-32392891_Ref	1.40908199415731	1.82067379402273	0.411591799865421	0.608245683065164	0.513392092030999
K562	En09^REST_chr8:34759580-34759780_Ref	En09	REST_chr8:34759580-34759780_Ref	3.17205188973373	3.15059775738717	-0.0214541323465545	0.202859210828605	0.168945325793082
K562	En09^REST_chr8:35289874-35290074_Ref	En09	REST_chr8:35289874-35290074_Ref	1.26988024901242	3.03785139358943	1.76797114457701	3.29946198246247	2.37288454856872
K562	En09^REST_chr8:36235581-36235781_Ref	En09	REST_chr8:36235581-36235781_Ref	0.990191554297972	4.64512737390642	3.65493581960845	3.87632841872392	2.59354449659395
K562	En09^REST_chr8:36235593-36235793_Ref	En09	REST_chr8:36235593-36235793_Ref	1.78725190337828	4.1608600729778	2.37360816959952	3.73412149642033	2.54445855149596
K562	En09^REST_chr8:37557802-37558002_Ref	En09	REST_chr8:37557802-37558002_Ref	5.84353267296403	5.60217999164615	-0.241352681317882	2.84110897163884	2.15248904685995
K562	En09^REST_chr8:3845186-3845386_Ref	En09	REST_chr8:3845186-3845386_Ref	4.45308212259074	5.2013644774082	0.748282354817451	3.00465571927562	2.23739838402224
K562	En09^REST_chr8:38771474-38771674_Ref	En09	REST_chr8:38771474-38771674_Ref	6.46142711534499	6.69479877281244	0.23337165746745	3.46023934612497	2.43744356691599
K562	En09^REST_chr8:40457380-40457580_Ref	En09	REST_chr8:40457380-40457580_Ref	6.1493640465882	6.13327285622445	-0.0160911903637562	0.167695902657086	0.139079949285012
K562	En09^REST_chr8:40706391-40706591_Ref	En09	REST_chr8:40706391-40706591_Ref	4.93012290139914	NA	NA	0	NA
K562	En09^REST_chr8:4147072-4147272_Ref	En09	REST_chr8:4147072-4147272_Ref	4.21781943446107	5.63775755415134	1.41993811969027	3.21713116630805	2.33538047901377
K562	En09^REST_chr8:4147180-4147380_Ref	En09	REST_chr8:4147180-4147380_Ref	2.23939286941429	2.59635932054256	0.356966451128264	2.44029280278672	1.91194441412956
K562	En09^REST_chr8:41753488-41753688_Ref	En09	REST_chr8:41753488-41753688_Ref	3.79162374039856	7.83644562564129	4.04482188524273	3.72436965496121	2.54137329598007
K562	En09^REST_chr8:42029194-42029394_Ref	En09	REST_chr8:42029194-42029394_Ref	5.72518513135038	5.95008867717423	0.224903545823853	2.803618019045	2.13196434551627
K562	En09^REST_chr8:42196002-42196202_Ref	En09	REST_chr8:42196002-42196202_Ref	6.5371420541108	6.80275791893606	0.265615864825264	2.7821384527361	2.11928235142117
K562	En09^REST_chr8:47776267-47776467_Ref	En09	REST_chr8:47776267-47776467_Ref	NA	6.20256312220626	NA	0	NA
K562	En09^REST_chr8:48178401-48178601_Ref	En09	REST_chr8:48178401-48178601_Ref	3.59918071099549	3.50948332500771	-0.0896973859877792	1.43215671762702	1.18969701908307
K562	En09^REST_chr8:49334351-49334551_Ref	En09	REST_chr8:49334351-49334551_Ref	4.22732014654618	5.51766023075921	1.29034008421304	3.73456573643358	2.54445855149596
K562	En09^REST_chr8:49334387-49334587_Ref	En09	REST_chr8:49334387-49334587_Ref	4.35410763982043	4.64555329369107	0.291445653870635	2.79766371561456	2.12861882694904
K562	En09^REST_chr8:49413793-49413993_Ref	En09	REST_chr8:49413793-49413993_Ref	NA	5.39130208962389	NA	0	NA
K562	En09^REST_chr8:49486157-49486357_Ref	En09	REST_chr8:49486157-49486357_Ref	4.9551731640175	4.3660603923725	-0.589112771645	3.36052427384654	2.39709197277229
K562	En09^REST_chr8:49495003-49495203_Ref	En09	REST_chr8:49495003-49495203_Ref	3.81729836525615	4.48477648492299	0.667478119666837	3.25439216011375	2.35278577153338
K562	En09^REST_chr8:49773233-49773433_Ref	En09	REST_chr8:49773233-49773433_Ref	2.94845705236274	2.78954866288385	-0.158908389478885	1.18331574849654	0.991503252684183
K562	En09^REST_chr8:51475946-51476146_Ref	En09	REST_chr8:51475946-51476146_Ref	1.47604399716484	2.7526427385683	1.27659874140346	3.11765724802203	2.29134576226389
K562	En09^REST_chr8:52438660-52438860_Ref	En09	REST_chr8:52438660-52438860_Ref	4.84680617537013	NA	NA	0	NA
K562	En09^REST_chr8:52438741-52438941_Ref	En09	REST_chr8:52438741-52438941_Ref	5.06473666506491	5.26014679727815	0.195410132213246	1.50405063973621	1.24512463642587
K562	En09^REST_chr8:529819-530019_Ref	En09	REST_chr8:529819-530019_Ref	5.84548855586091	5.94882279410334	0.103334238242433	2.87441792288378	2.16980989272076
K562	En09^REST_chr8:53127792-53127992_Ref	En09	REST_chr8:53127792-53127992_Ref	1.81589082251841	2.37196464285051	0.556073820332106	1.23038799063206	1.02957064352622
K562	En09^REST_chr8:53448764-53448964_Ref	En09	REST_chr8:53448764-53448964_Ref	1.76268102924741	3.04139265062968	1.27871162138228	1.47216154735687	1.22054040283993
K562	En09^REST_chr8:53738964-53739164_Ref	En09	REST_chr8:53738964-53739164_Ref	2.08109129042416	1.89208385994898	-0.189007430475173	0.250265102213748	0.209216663876649
K562	En09^REST_chr8:54059526-54059726_Ref	En09	REST_chr8:54059526-54059726_Ref	3.75339409337762	3.47120904500994	-0.282185048367683	0.688241830683373	0.581712663049771
K562	En09^REST_chr8:54934840-54935040_Ref	En09	REST_chr8:54934840-54935040_Ref	7.75679659255707	7.23841664954127	-0.518379943015801	4.03994836011429	2.63090009382182
K562	En09^REST_chr8:56015401-56015601_Ref	En09	REST_chr8:56015401-56015601_Ref	2.44162348530195	2.5929907013376	0.151367216035659	2.7250949907914	2.08575537544965
K562	En09^REST_chr8:56015468-56015668_Ref	En09	REST_chr8:56015468-56015668_Ref	3.28946634982054	7.13600844496128	3.84654209514073	3.75987695642007	2.55815104312113
K562	En09^REST_chr8:56793083-56793283_Ref	En09	REST_chr8:56793083-56793283_Ref	5.96010050451733	6.42466307279643	0.464562568279096	3.92211831027669	2.60894633266101
K562	En09^REST_chr8:57216961-57217161_Ref	En09	REST_chr8:57216961-57217161_Ref	5.96828524776369	5.91157380283183	-0.056711444931854	0.377608558255785	0.317422704004718
K562	En09^REST_chr8:57357960-57358160_Ref	En09	REST_chr8:57357960-57358160_Ref	5.08815818772266	5.71392209732161	0.625763909598955	3.27696323113994	2.36362173957166
K562	En09^REST_chr8:59860340-59860540_Ref	En09	REST_chr8:59860340-59860540_Ref	4.37342984754486	4.65352837480993	0.280098527265064	1.17859435497906	0.987758650316279
K562	En09^REST_chr8:60256761-60256961_Ref	En09	REST_chr8:60256761-60256961_Ref	4.62884411338793	4.61861328470027	-0.0102308286876633	0.141589874841999	0.116578412324782
K562	En09^REST_chr8:6083207-6083407_Ref	En09	REST_chr8:6083207-6083407_Ref	4.97439018792625	5.43196104654106	0.457570858614815	2.37523303695918	1.8696942030479
K562	En09^REST_chr8:61242920-61243120_Ref	En09	REST_chr8:61242920-61243120_Ref	4.069486339212	4.49422679604538	0.424740456833375	1.40038742078952	1.1643728499667
K562	En09^REST_chr8:62408797-62408997_Ref	En09	REST_chr8:62408797-62408997_Ref	2.89249349016307	5.70199112309661	2.80949763293355	3.81197670924045	2.57234894293406
K562	En09^REST_chr8:62408827-62409027_Ref	En09	REST_chr8:62408827-62409027_Ref	3.96215853337066	4.4779005579722	0.515742024601547	3.45948419229513	2.43722547316295
K562	En09^REST_chr8:62475783-62475983_Ref	En09	REST_chr8:62475783-62475983_Ref	NA	2.31784434238189	NA	0	NA
K562	En09^REST_chr8:62713972-62714172_Ref	En09	REST_chr8:62713972-62714172_Ref	3.83707889701487	2.98239183695534	-0.854687060059536	1.42549527243361	1.18440696567108
K562	En09^REST_chr8:64067928-64068128_Ref	En09	REST_chr8:64067928-64068128_Ref	5.10131463625235	5.52811440600062	0.426799769748277	3.08321899925373	2.27668003362846
K562	En09^REST_chr8:64067978-64068178_Ref	En09	REST_chr8:64067978-64068178_Ref	3.55238241658661	3.77468515803428	0.22230274144767	2.68759533644122	2.06445463466674
K562	En09^REST_chr8:65287874-65288074_Ref	En09	REST_chr8:65287874-65288074_Ref	2.35001635613014	1.82122945335088	-0.528786902779268	0.30008452238795	0.251414880259177
K562	En09^REST_chr8:65289026-65289226_Ref	En09	REST_chr8:65289026-65289226_Ref	3.20759541159641	3.49722970542664	0.289634293830229	0.713703896984194	0.603175199687643
K562	En09^REST_chr8:65292490-65292690_Ref	En09	REST_chr8:65292490-65292690_Ref	1.13282377539596	1.69953452300044	0.566710747604479	2.08519379779696	1.67468441486381
K562	En09^REST_chr8:65292549-65292749_Ref	En09	REST_chr8:65292549-65292749_Ref	1.19004598476601	5.36410878746252	4.17406280269651	3.970823390728	2.61769958641328
K562	En09^REST_chr8:6566101-6566301_Ref	En09	REST_chr8:6566101-6566301_Ref	8.26443261901516	7.78393125062293	-0.480501368392226	4.06923536586261	2.63833906597468
K562	En09^REST_chr8:6566206-6566406_Ref	En09	REST_chr8:6566206-6566406_Ref	7.01856150573143	6.77850102444372	-0.240060481287709	2.32814158597993	1.83996338669316
K562	En09^REST_chr8:6572505-6572705_Ref	En09	REST_chr8:6572505-6572705_Ref	3.93565674332404	4.15586556287079	0.220208819546757	0.850114583072631	0.71710259364003
K562	En09^REST_chr8:6572517-6572717_Ref	En09	REST_chr8:6572517-6572717_Ref	4.69983414966535	5.19610585684833	0.496271707182978	1.36548838623889	1.13652733556048
K562	En09^REST_chr8:66629615-66629815_Ref	En09	REST_chr8:66629615-66629815_Ref	7.39959680872299	6.94008240137027	-0.459514407352716	3.23895972089602	2.34503216594356
K562	En09^REST_chr8:67026207-67026407_Ref	En09	REST_chr8:67026207-67026407_Ref	4.18194802011648	4.5740827356126	0.392134715496128	1.63190717382049	1.34369345874038
K562	En09^REST_chr8:67089787-67089987_Ref	En09	REST_chr8:67089787-67089987_Ref	2.82109242134493	5.93511956956787	3.11402714822295	4.99229672406737	2.73088654145071
K562	En09^REST_chr8:67090452-67090652_Ref	En09	REST_chr8:67090452-67090652_Ref	6.1850947037636	5.95739007333718	-0.227704630426419	2.32358156310397	1.83645747715486
K562	En09^REST_chr8:67197706-67197906_Ref	En09	REST_chr8:67197706-67197906_Ref	3.81976807716202	4.96266743169622	1.1428993545342	3.402962174993	2.41421826920348
K562	En09^REST_chr8:67435090-67435290_Ref	En09	REST_chr8:67435090-67435290_Ref	5.64244569455222	6.11020734460198	0.467761650049763	3.51410353487665	2.45990219724157
K562	En09^REST_chr8:677233-677433_Ref	En09	REST_chr8:677233-677433_Ref	3.99945231228402	4.597263538252	0.597811225967984	1.93040414730135	1.56558997764912
K562	En09^REST_chr8:677245-677445_Ref	En09	REST_chr8:677245-677445_Ref	4.26596242738113	4.67369994843247	0.407737521051339	1.49703347733601	1.2396868696553
K562	En09^REST_chr8:677296-677496_Ref	En09	REST_chr8:677296-677496_Ref	5.90577169413514	5.8228343597084	-0.0829373344267399	0.957158467504521	0.805610089939065
K562	En09^REST_chr8:680979-681179_Ref	En09	REST_chr8:680979-681179_Ref	6.83596713573224	7.10190518752902	0.265938051796786	3.20307410303207	2.32961854806903
K562	En09^REST_chr8:69084528-69084728_Ref	En09	REST_chr8:69084528-69084728_Ref	1.98454131050372	2.64104873554029	0.656507425036569	1.11539198290636	0.936303847023714
K562	En09^REST_chr8:6949296-6949496_Ref	En09	REST_chr8:6949296-6949496_Ref	7.44081682518683	7.4178633600293	-0.0229534651575314	0.195002295174335	0.162230235271099
K562	En09^REST_chr8:69794663-69794863_Ref	En09	REST_chr8:69794663-69794863_Ref	4.97885729971884	5.21670216837516	0.237844868656321	1.7229146685674	1.41249063624962
K562	En09^REST_chr8:69884906-69885106_Ref	En09	REST_chr8:69884906-69885106_Ref	2.04292909392146	1.64052107145609	-0.402408022465367	0.755161577624063	0.637815397153576
K562	En09^REST_chr8:72743732-72743932_Ref	En09	REST_chr8:72743732-72743932_Ref	2.30993876095549	2.38329608961447	0.0733573286589828	0.0411661154987252	0.0337292857187504
K562	En09^REST_chr8:72919816-72920016_Ref	En09	REST_chr8:72919816-72920016_Ref	5.10285463338708	4.50353129779336	-0.599323335593718	2.68189293664328	2.06156321220262
K562	En09^REST_chr8:74086555-74086755_Ref	En09	REST_chr8:74086555-74086755_Ref	5.54755398400835	5.52203407955539	-0.0255199044529544	0.568790173357356	0.480289900286799
K562	En09^REST_chr8:77434635-77434835_Ref	En09	REST_chr8:77434635-77434835_Ref	4.10187383056732	4.46856488390773	0.366691053340404	1.78789821865739	1.46056607675052
K562	En09^REST_chr8:78212166-78212366_Ref	En09	REST_chr8:78212166-78212366_Ref	NA	5.04755445269448	NA	0	NA
K562	En09^REST_chr8:79578360-79578560_Ref	En09	REST_chr8:79578360-79578560_Ref	7.35885409697268	7.52688530000725	0.16803120303457	1.18914198631597	0.996261388559719
K562	En09^REST_chr8:8175090-8175290_Ref	En09	REST_chr8:8175090-8175290_Ref	4.08999294533115	4.12838669182882	0.0383937464976727	0.0947850016418219	0.0776464769493629
K562	En09^REST_chr8:82598205-82598405_Ref	En09	REST_chr8:82598205-82598405_Ref	6.90081555481925	6.82450870679153	-0.0763068480277189	1.12086067016008	0.940821839509553
K562	En09^REST_chr8:82754213-82754413_Ref	En09	REST_chr8:82754213-82754413_Ref	6.87912016929675	7.07275445411041	0.193634284813659	2.12260841532916	1.70043100021691
K562	En09^REST_chr8:8368275-8368475_Ref	En09	REST_chr8:8368275-8368475_Ref	4.85267586866995	4.95617002981184	0.103494161141885	0.565982399221375	0.47788489116764
K562	En09^REST_chr8:86110076-86110276_Ref	En09	REST_chr8:86110076-86110276_Ref	3.10148129070872	3.05265587713182	-0.0488254135769002	0.178959023538975	0.148599588903753
K562	En09^REST_chr8:87849053-87849253_Ref	En09	REST_chr8:87849053-87849253_Ref	1.81284782799463	1.58083479606533	-0.232013031929308	0.789834027239437	0.666530766813759
K562	En09^REST_chr8:90119621-90119821_Ref	En09	REST_chr8:90119621-90119821_Ref	3.62894628938349	5.04691680918212	1.41797051979863	3.51165224353948	2.45916209534598
K562	En09^REST_chr8:91094965-91095165_Ref	En09	REST_chr8:91094965-91095165_Ref	4.76413186226807	6.23713746749995	1.47300560523188	2.98985863469874	2.23067131374563
K562	En09^REST_chr8:91658720-91658920_Ref	En09	REST_chr8:91658720-91658920_Ref	5.08523700710795	6.21304230637883	1.12780529927088	3.69304119600704	2.53220170943758
K562	En09^REST_chr8:91916014-91916214_Ref	En09	REST_chr8:91916014-91916214_Ref	5.91718231899328	5.59383614480536	-0.323346174187923	2.0901152016172	1.67791093690557
K562	En09^REST_chr8:92282638-92282838_Ref	En09	REST_chr8:92282638-92282838_Ref	4.43545503446693	4.62278496278792	0.187329928320993	1.24846849877296	1.04393677582104
K562	En09^REST_chr8:92569143-92569343_Ref	En09	REST_chr8:92569143-92569343_Ref	3.55091303519786	3.4983117759305	-0.0526012592673584	0.171062607776841	0.141866271328684
K562	En09^REST_chr8:92692957-92693157_Ref	En09	REST_chr8:92692957-92693157_Ref	NA	2.51475627126052	NA	0	NA
K562	En09^REST_chr8:92968549-92968749_Ref	En09	REST_chr8:92968549-92968749_Ref	5.57820871584575	6.36321187694722	0.78500316110147	3.71643645254065	2.53859833389488
K562	En09^REST_chr8:930495-930695_Ref	En09	REST_chr8:930495-930695_Ref	6.38474751059193	6.36607523364589	-0.0186722769460443	0.449581343933028	0.378593241006737
K562	En09^REST_chr8:9413865-9414065_Ref	En09	REST_chr8:9413865-9414065_Ref	6.60310040364547	NA	NA	0	NA
K562	En09^REST_chr8:94599773-94599973_Ref	En09	REST_chr8:94599773-94599973_Ref	3.63395805729611	4.48212442469	0.848166367393886	1.17131556538438	0.981675654972016
K562	En09^REST_chr8:95095570-95095770_Ref	En09	REST_chr8:95095570-95095770_Ref	5.40535902071641	5.50365503318034	0.0982960124639289	1.36470945054567	1.13598094410026
K562	En09^REST_chr8:95095582-95095782_Ref	En09	REST_chr8:95095582-95095782_Ref	4.91708402342702	5.07749518054103	0.160411157114013	1.20952748061273	1.01300005409462
K562	En09^REST_chr8:95225932-95226132_Ref	En09	REST_chr8:95225932-95226132_Ref	3.68820736546023	3.32684569631499	-0.361361669145236	2.43481373757824	1.90827092627497
K562	En09^REST_chr8:95284625-95284825_Ref	En09	REST_chr8:95284625-95284825_Ref	4.75418733128384	5.37932962173336	0.62514229044952	3.40136623104108	2.41387369488222
K562	En09^REST_chr8:9782570-9782770_Ref	En09	REST_chr8:9782570-9782770_Ref	4.67460765713406	4.94068451369865	0.266076856564586	1.59471615282551	1.31470981139178
K562	En09^REST_chr8:98438713-98438913_Ref	En09	REST_chr8:98438713-98438913_Ref	NA	6.01431179447083	NA	0	NA
K562	En09^REST_chr8:98788679-98788879_Ref	En09	REST_chr8:98788679-98788879_Ref	4.23196704508224	5.00385909414787	0.771892049065633	4.77748317495661	2.73088654145071
K562	En09^REST_chr8:98881796-98881996_Ref	En09	REST_chr8:98881796-98881996_Ref	6.6192305607678	5.97189950496866	-0.647331055799142	4.09191163604534	2.63934714085543
K562	En09^REST_chr8:99452192-99452392_Ref	En09	REST_chr8:99452192-99452392_Ref	5.65047628687662	5.7035498256737	0.0530735387970749	0.841569033313162	0.70992936250417
K562	En09^REST_chr9:100000492-100000692_Ref	En09	REST_chr9:100000492-100000692_Ref	7.42469257701387	7.72265126275033	0.297958685736464	2.21398752495885	1.76305480359718
K562	En09^REST_chr9:100089938-100090138_Ref	En09	REST_chr9:100089938-100090138_Ref	5.1549561248219	5.73946625690713	0.584510132085229	2.13735706756631	1.71104524549456
K562	En09^REST_chr9:100089956-100090156_Ref	En09	REST_chr9:100089956-100090156_Ref	NA	6.08313655493365	NA	0	NA
K562	En09^REST_chr9:100124798-100124998_Ref	En09	REST_chr9:100124798-100124998_Ref	5.86232384234589	6.20006967629166	0.337745833945772	3.93297156095392	2.61212500466675
K562	En09^REST_chr9:100149515-100149715_Ref	En09	REST_chr9:100149515-100149715_Ref	5.19528925367652	6.55358834920986	1.35829909553334	3.70667388527816	2.53630355410209
K562	En09^REST_chr9:100161481-100161681_Ref	En09	REST_chr9:100161481-100161681_Ref	5.35931844287499	5.07480779714376	-0.284510645731233	2.18216467928483	1.74118607501479
K562	En09^REST_chr9:100231040-100231240_Ref	En09	REST_chr9:100231040-100231240_Ref	4.67126593083405	5.00048255886052	0.329216628026469	2.28680920280918	1.81290548625873
K562	En09^REST_chr9:100459488-100459688_Ref	En09	REST_chr9:100459488-100459688_Ref	8.10427590890918	8.20509176287519	0.100815853966012	2.41155856095669	1.89310606271396
K562	En09^REST_chr9:100507661-100507861_Ref	En09	REST_chr9:100507661-100507861_Ref	4.95515749318004	4.59739774047467	-0.357759752705372	2.28614161930785	1.81237583434036
K562	En09^REST_chr9:100507701-100507901_Ref	En09	REST_chr9:100507701-100507901_Ref	4.67863399582271	5.7998318811009	1.12119788527819	3.12563514263736	2.29303484043017
K562	En09^REST_chr9:101047118-101047318_Ref	En09	REST_chr9:101047118-101047318_Ref	5.32509282435077	6.17044025942184	0.84534743507107	3.51094066752235	2.45916209534598
K562	En09^REST_chr9:101234616-101234816_Ref	En09	REST_chr9:101234616-101234816_Ref	3.52301203829515	4.05460140726877	0.531589368973619	1.66682238481567	1.37036948853892
K562	En09^REST_chr9:101234628-101234828_Ref	En09	REST_chr9:101234628-101234828_Ref	3.64800923820927	4.35552579653436	0.707516558325096	2.10689352986842	1.68934331565773
K562	En09^REST_chr9:101280947-101281147_Ref	En09	REST_chr9:101280947-101281147_Ref	5.07425518030538	4.42614976228333	-0.648105418022049	3.21353715167467	2.3337055839872
K562	En09^REST_chr9:101630153-101630353_Ref	En09	REST_chr9:101630153-101630353_Ref	6.07282104995965	5.92844176441985	-0.144379285539796	3.58985961345143	2.48800034989396
K562	En09^REST_chr9:102123193-102123393_Ref	En09	REST_chr9:102123193-102123393_Ref	5.43692008023823	5.20574164623644	-0.231178434001786	2.18123596227004	1.74048244378237
K562	En09^REST_chr9:103448788-103448988_Ref	En09	REST_chr9:103448788-103448988_Ref	1.52742855486609	2.81575606644362	1.28832751157753	2.3088174196531	1.82653560048089
K562	En09^REST_chr9:103448849-103449049_Ref	En09	REST_chr9:103448849-103449049_Ref	1.82152616799787	2.53464797105635	0.713121803058476	2.10958601750301	1.6910600329911
K562	En09^REST_chr9:104356763-104356963_Ref	En09	REST_chr9:104356763-104356963_Ref	NA	5.8070357935985	NA	0	NA
K562	En09^REST_chr9:107688744-107688944_Ref	En09	REST_chr9:107688744-107688944_Ref	6.27207624736127	6.22647513228068	-0.0456011150805962	0.224463299436248	0.187074667717164
K562	En09^REST_chr9:109890022-109890222_Ref	En09	REST_chr9:109890022-109890222_Ref	4.53388773889344	4.5208243923563	-0.0130633465371384	0.173937602733003	0.144343714712197
K562	En09^REST_chr9:109940119-109940319_Ref	En09	REST_chr9:109940119-109940319_Ref	2.81328886663046	2.38110787617781	-0.43218099045265	1.312739813229	1.09595336354317
K562	En09^REST_chr9:110513020-110513220_Ref	En09	REST_chr9:110513020-110513220_Ref	4.45270926208449	3.81656069445371	-0.636148567630783	2.29193221383701	1.81600234756365
K562	En09^REST_chr9:111648155-111648355_Ref	En09	REST_chr9:111648155-111648355_Ref	3.85696822330087	NA	NA	0	NA
K562	En09^REST_chr9:112077872-112078072_Ref	En09	REST_chr9:112077872-112078072_Ref	2.52240403290372	2.99888697958312	0.476482946679392	1.99011489075814	1.60708916584685
K562	En09^REST_chr9:112202980-112203180_Ref	En09	REST_chr9:112202980-112203180_Ref	2.33440683141969	2.23619784824077	-0.0982089831789192	0.324718148408086	0.272308094140939
K562	En09^REST_chr9:113507368-113507568_Ref	En09	REST_chr9:113507368-113507568_Ref	4.05429861558476	3.52900969956583	-0.525288916018933	2.67889639692102	2.0596978809006
K562	En09^REST_chr9:114860090-114860290_Ref	En09	REST_chr9:114860090-114860290_Ref	5.04499306791234	5.05567911894969	0.0106860510373448	0.134930340808638	0.110988458441127
K562	En09^REST_chr9:115095134-115095334_Ref	En09	REST_chr9:115095134-115095334_Ref	6.77992829210309	6.63741320508604	-0.142515087017056	1.90427990945545	1.54667645848932
K562	En09^REST_chr9:115894194-115894394_Ref	En09	REST_chr9:115894194-115894394_Ref	5.09054485983924	5.82780666690258	0.737261807063344	4.66987727676405	2.72902102244185
K562	En09^REST_chr9:116420232-116420432_Ref	En09	REST_chr9:116420232-116420432_Ref	3.72292478013299	3.59509489832796	-0.127829881805025	0.596261994225789	0.50343036106008
K562	En09^REST_chr9:116736211-116736411_Ref	En09	REST_chr9:116736211-116736411_Ref	3.06217732754603	3.3015088015338	0.239331473987767	0.767694440179721	0.648095689919161
K562	En09^REST_chr9:116739360-116739560_Ref	En09	REST_chr9:116739360-116739560_Ref	5.38988046220692	5.32890730581266	-0.0609731563942653	1.03609322404267	0.871334635313926
K562	En09^REST_chr9:116840364-116840564_Ref	En09	REST_chr9:116840364-116840564_Ref	5.73813012142652	5.79851296634852	0.0603828449219961	0.56295549941223	0.475400258227416
K562	En09^REST_chr9:116840557-116840757_Ref	En09	REST_chr9:116840557-116840757_Ref	5.02246123340162	4.85683386172485	-0.165627371676774	1.06890542452499	0.89790000503408
K562	En09^REST_chr9:116937566-116937766_Ref	En09	REST_chr9:116937566-116937766_Ref	5.97038426911045	4.40932414616709	-1.56106012294337	3.65403286351436	2.51918876946939
K562	En09^REST_chr9:116937595-116937795_Ref	En09	REST_chr9:116937595-116937795_Ref	6.42965806138162	6.29628956370918	-0.133368497672442	1.40668199749574	1.16968207291635
K562	En09^REST_chr9:117147542-117147742_Ref	En09	REST_chr9:117147542-117147742_Ref	4.65110398297622	4.9320732763652	0.28096929338898	3.1241276673375	2.29276483667506
K562	En09^REST_chr9:117373927-117374127_Ref	En09	REST_chr9:117373927-117374127_Ref	7.45390833935185	7.30806258954639	-0.145845749805455	0.673313448816384	0.569151907723023
K562	En09^REST_chr9:117862225-117862425_Ref	En09	REST_chr9:117862225-117862425_Ref	4.27168952087285	4.4725105949315	0.200821074058649	1.36572757491366	1.13671810250681
K562	En09^REST_chr9:117862230-117862430_Ref	En09	REST_chr9:117862230-117862430_Ref	4.60759103673486	5.0861989582514	0.478607921516539	3.31612500825371	2.37900352957695
K562	En09^REST_chr9:117862271-117862471_Ref	En09	REST_chr9:117862271-117862471_Ref	4.64628251432526	4.94439548050084	0.298112966175579	1.85200595790552	1.5073106327184
K562	En09^REST_chr9:118435192-118435392_Ref	En09	REST_chr9:118435192-118435392_Ref	3.77155094469259	3.87972486543803	0.108173920745442	0.665830467236079	0.56273858299595
K562	En09^REST_chr9:119112596-119112796_Ref	En09	REST_chr9:119112596-119112796_Ref	3.93006131676638	4.65612946384478	0.7260681470784	3.03265097887109	2.25232223476995
K562	En09^REST_chr9:119117392-119117592_Ref	En09	REST_chr9:119117392-119117592_Ref	3.20422606143071	4.04712326149455	0.842897200063843	2.76700896051342	2.11142502826545
K562	En09^REST_chr9:119568449-119568649_Ref	En09	REST_chr9:119568449-119568649_Ref	3.69347011339466	4.94906634845339	1.25559623505873	2.78116472458348	2.11873828893623
K562	En09^REST_chr9:119760653-119760853_Ref	En09	REST_chr9:119760653-119760853_Ref	2.54445479751201	4.60097034269543	2.05651554518342	3.21960193723119	2.33631374625
K562	En09^REST_chr9:119797237-119797437_Ref	En09	REST_chr9:119797237-119797437_Ref	3.0511211769339	3.70580492149895	0.654683744565059	2.42030026739503	1.89877757482784
K562	En09^REST_chr9:119797351-119797551_Ref	En09	REST_chr9:119797351-119797551_Ref	5.82476846394142	6.05348470823161	0.228716244290188	2.99096354887624	2.23107368332065
K562	En09^REST_chr9:120821909-120822109_Ref	En09	REST_chr9:120821909-120822109_Ref	2.70807204006448	4.81364547631975	2.10557343625527	4.19800057632704	2.65918300273894
K562	En09^REST_chr9:122015286-122015486_Ref	En09	REST_chr9:122015286-122015486_Ref	6.03940728769268	5.92916604394364	-0.110241243749032	0.432455163606685	0.363712635275961
K562	En09^REST_chr9:122401950-122402150_Ref	En09	REST_chr9:122401950-122402150_Ref	1.61186986272058	4.20307919323916	2.59120933051859	3.12778726477855	2.29463073655209
K562	En09^REST_chr9:122509164-122509364_Ref	En09	REST_chr9:122509164-122509364_Ref	3.79559368459756	5.13842507686163	1.34283139226407	3.74762568057845	2.55179949163235
K562	En09^REST_chr9:123676158-123676358_Ref	En09	REST_chr9:123676158-123676358_Ref	2.27729935107066	5.03072275693299	2.75342340586234	3.14683812185411	2.30308442496294
K562	En09^REST_chr9:124021293-124021493_Ref	En09	REST_chr9:124021293-124021493_Ref	1.70264883683525	1.88317690960864	0.180528072773392	0.379144521714323	0.318728812522662
K562	En09^REST_chr9:124062084-124062284_Ref	En09	REST_chr9:124062084-124062284_Ref	NA	NA	NA	0	NA
K562	En09^REST_chr9:124132390-124132590_Ref	En09	REST_chr9:124132390-124132590_Ref	6.54443200515741	6.67745101863886	0.133019013481448	1.76511969535199	1.44348874016782
K562	En09^REST_chr9:124854923-124855123_Ref	En09	REST_chr9:124854923-124855123_Ref	6.54611001779984	6.92584447586918	0.379734458069341	4.6687989140231	2.72902102244185
K562	En09^REST_chr9:124854935-124855135_Ref	En09	REST_chr9:124854935-124855135_Ref	6.6297956564882	6.72426616278825	0.0944705063000448	1.91802381579159	1.55671990114515
K562	En09^REST_chr9:124854974-124855174_Ref	En09	REST_chr9:124854974-124855174_Ref	7.57487123283211	7.45577549398591	-0.119095738846195	2.11743679027515	1.69692095075496
K562	En09^REST_chr9:125404594-125404794_Ref	En09	REST_chr9:125404594-125404794_Ref	4.25891225211703	6.18714874624863	1.92823649413161	4.28430848402358	2.68232907563893
K562	En09^REST_chr9:126690384-126690584_Ref	En09	REST_chr9:126690384-126690584_Ref	3.23259374851437	2.96406685629696	-0.268526892217412	1.0065739810772	0.846736570113622
K562	En09^REST_chr9:126872666-126872866_Ref	En09	REST_chr9:126872666-126872866_Ref	0.622397566322488	3.47003084267086	2.84763327634837	3.83583784505792	2.58147892321426
K562	En09^REST_chr9:126872701-126872901_Ref	En09	REST_chr9:126872701-126872901_Ref	1.55714379218333	4.97215147079232	3.41500767860899	3.32513053181777	2.38305737812515
K562	En09^REST_chr9:126912366-126912566_Ref	En09	REST_chr9:126912366-126912566_Ref	3.1811848623019	4.84453070349956	1.66334584119766	2.48880874509408	1.94376790816468
K562	En09^REST_chr9:127155057-127155257_Ref	En09	REST_chr9:127155057-127155257_Ref	5.52032981300918	6.59882369763746	1.07849388462828	4.31600661788577	2.68633686719097
K562	En09^REST_chr9:128411752-128411952_Ref	En09	REST_chr9:128411752-128411952_Ref	4.51323030303336	4.86844594292778	0.355215639894417	2.05526754423782	1.65309867814465
K562	En09^REST_chr9:128845046-128845246_Ref	En09	REST_chr9:128845046-128845246_Ref	2.25839800447113	5.90347458079339	3.64507657632226	3.99921729774276	2.62462674669239
K562	En09^REST_chr9:128845069-128845269_Ref	En09	REST_chr9:128845069-128845269_Ref	3.99190301452357	4.74155262832526	0.749649613801689	3.02895666626238	2.2504337230245
K562	En09^REST_chr9:128870656-128870856_Ref	En09	REST_chr9:128870656-128870856_Ref	4.48345940581069	5.98006780076432	1.49660839495364	3.15127467944342	2.30530408793113
K562	En09^REST_chr9:129326561-129326761_Ref	En09	REST_chr9:129326561-129326761_Ref	5.01791972558757	5.34093568451828	0.323015958930717	3.49350188486257	2.45087566243805
K562	En09^REST_chr9:130152972-130153172_Ref	En09	REST_chr9:130152972-130153172_Ref	6.1688439311144	NA	NA	0	NA
K562	En09^REST_chr9:130279131-130279331_Ref	En09	REST_chr9:130279131-130279331_Ref	4.3939264160603	4.65074211306493	0.256815697004633	6.28434700490595	2.74245294568401
K562	En09^REST_chr9:130632141-130632341_Ref	En09	REST_chr9:130632141-130632341_Ref	5.2816281856679	5.62268601038964	0.341057824721738	2.6575814743973	2.04668689593883
K562	En09^REST_chr9:130727806-130728006_Ref	En09	REST_chr9:130727806-130728006_Ref	3.87609891282017	1.44350041837964	-2.43259849444053	4.01752298002098	2.62643065707
K562	En09^REST_chr9:130728071-130728271_Ref	En09	REST_chr9:130728071-130728271_Ref	5.54927664900913	5.44231346578819	-0.106963183220935	1.47380701826527	1.22167843268178
K562	En09^REST_chr9:130740278-130740478_Ref	En09	REST_chr9:130740278-130740478_Ref	4.99655002618456	5.40063941578128	0.404089389596717	2.24381183693026	1.7846753462626
K562	En09^REST_chr9:130769831-130770031_Ref	En09	REST_chr9:130769831-130770031_Ref	4.67562735625924	4.54686170821345	-0.128765648045792	0.461799067978894	0.389040499975692
K562	En09^REST_chr9:130797350-130797550_Ref	En09	REST_chr9:130797350-130797550_Ref	5.93270462860802	5.76602001577218	-0.166684612835843	2.63250529532941	2.03261193450438
K562	En09^REST_chr9:130952291-130952491_Ref	En09	REST_chr9:130952291-130952491_Ref	NA	4.76224979319146	NA	0	NA
K562	En09^REST_chr9:131133577-131133777_Ref	En09	REST_chr9:131133577-131133777_Ref	7.59354155209319	7.53017761239446	-0.0633639396987302	0.824572858184508	0.695749033209364
K562	En09^REST_chr9:131201081-131201281_Ref	En09	REST_chr9:131201081-131201281_Ref	5.05526461080111	5.08139501187182	0.0261304010707084	0.549002635346399	0.463627110457011
K562	En09^REST_chr9:131625863-131626063_Ref	En09	REST_chr9:131625863-131626063_Ref	5.00028725970185	5.19700602295703	0.196718763255181	1.02324354359982	0.860713659772422
K562	En09^REST_chr9:131626056-131626256_Ref	En09	REST_chr9:131626056-131626256_Ref	4.93504241527331	5.12766370262557	0.19262128735226	2.19570414625061	1.75034579855484
K562	En09^REST_chr9:131988200-131988400_Ref	En09	REST_chr9:131988200-131988400_Ref	5.69813992887011	5.73278832261085	0.0346483937407438	1.026787189945	0.863498026501611
K562	En09^REST_chr9:132154601-132154801_Ref	En09	REST_chr9:132154601-132154801_Ref	3.72645014108965	2.81400824056775	-0.9124419005219	4.07361615433534	2.63833906597468
K562	En09^REST_chr9:132282872-132283072_Ref	En09	REST_chr9:132282872-132283072_Ref	5.35321576808345	5.41280958356066	0.0595938154772142	0.761942492188806	0.643527797724328
K562	En09^REST_chr9:132552811-132553011_Ref	En09	REST_chr9:132552811-132553011_Ref	1.48192980923298	4.02916434476067	2.54723453552768	3.21374220644564	2.3337055839872
K562	En09^REST_chr9:132625540-132625740_Ref	En09	REST_chr9:132625540-132625740_Ref	6.49737906040028	6.4266190456281	-0.0707600147721745	0.929558612251394	0.782998043907397
K562	En09^REST_chr9:133061006-133061206_Ref	En09	REST_chr9:133061006-133061206_Ref	1.42694011814165	5.69514122641332	4.26820110827167	3.19299108486953	2.32491814660488
K562	En09^REST_chr9:133820144-133820344_Ref	En09	REST_chr9:133820144-133820344_Ref	3.3691202527645	3.01365690058921	-0.355463352175295	1.4241102439887	1.18327081659223
K562	En09^REST_chr9:134158420-134158620_Ref	En09	REST_chr9:134158420-134158620_Ref	6.94069991193671	7.14353124839757	0.202831336460854	1.7704899378926	1.44744820352615
K562	En09^REST_chr9:134248574-134248774_Ref	En09	REST_chr9:134248574-134248774_Ref	6.23277148202043	6.52162853465062	0.288857052630189	2.96122416879202	2.21533924989378
K562	En09^REST_chr9:134343472-134343672_Ref	En09	REST_chr9:134343472-134343672_Ref	5.05542980617973	4.97287417461989	-0.0825556315598321	1.27840860036505	1.06779273740944
K562	En09^REST_chr9:134481548-134481748_Ref	En09	REST_chr9:134481548-134481748_Ref	5.4269183931635	5.49413316969338	0.0672147765298767	1.27978541141641	1.06891418353023
K562	En09^REST_chr9:134649368-134649568_Ref	En09	REST_chr9:134649368-134649568_Ref	2.30285412390233	5.63521114180198	3.33235701789965	3.52455354211513	2.4642374251865
K562	En09^REST_chr9:134649613-134649813_Ref	En09	REST_chr9:134649613-134649813_Ref	NA	6.27338542872582	NA	0	NA
K562	En09^REST_chr9:134674668-134674868_Ref	En09	REST_chr9:134674668-134674868_Ref	1.05955204506145	5.36288250935093	4.30333046428948	3.66260799851751	2.52167877489135
K562	En09^REST_chr9:134989574-134989774_Ref	En09	REST_chr9:134989574-134989774_Ref	2.43982618034859	NA	NA	0	NA
K562	En09^REST_chr9:135111929-135112129_Ref	En09	REST_chr9:135111929-135112129_Ref	4.35768314992949	4.52641645237689	0.168733302447399	3.54363710406811	2.4713176097318
K562	En09^REST_chr9:135134682-135134882_Ref	En09	REST_chr9:135134682-135134882_Ref	6.24402911612515	6.10119366333642	-0.142835452788739	1.31291938272122	1.09608584993887
K562	En09^REST_chr9:135287610-135287810_Ref	En09	REST_chr9:135287610-135287810_Ref	5.96409449452467	6.22491761182974	0.260823117305074	3.94959927872668	2.61482406963898
K562	En09^REST_chr9:135450432-135450632_Ref	En09	REST_chr9:135450432-135450632_Ref	4.77955337873597	4.6531668088342	-0.126386569901772	1.28451918945257	1.07274941978449
K562	En09^REST_chr9:135674401-135674601_Ref	En09	REST_chr9:135674401-135674601_Ref	6.81071042279025	6.68439181013817	-0.126318612652077	3.04521320075422	2.25943092964464
K562	En09^REST_chr9:135860240-135860440_Ref	En09	REST_chr9:135860240-135860440_Ref	5.95175648253088	6.12572509558694	0.173968613056056	2.67691089909826	2.05866269960999
K562	En09^REST_chr9:135860271-135860471_Ref	En09	REST_chr9:135860271-135860471_Ref	5.72761180864824	NA	NA	0	NA
K562	En09^REST_chr9:135897883-135898083_Ref	En09	REST_chr9:135897883-135898083_Ref	2.06108022733183	2.32146431453647	0.260384087204642	0.86474197339707	0.729462445731395
K562	En09^REST_chr9:135906343-135906543_Ref	En09	REST_chr9:135906343-135906543_Ref	6.96348394777779	6.28544568687363	-0.678038260904163	3.20847282656415	2.33190689085916
K562	En09^REST_chr9:135978750-135978950_Ref	En09	REST_chr9:135978750-135978950_Ref	4.9992487740275	4.10741251430818	-0.891836259719319	3.44009977525484	2.42949737437151
K562	En09^REST_chr9:136474510-136474710_Ref	En09	REST_chr9:136474510-136474710_Ref	NA	8.5775336243262	NA	0	NA
K562	En09^REST_chr9:136610853-136611053_Ref	En09	REST_chr9:136610853-136611053_Ref	3.35682395287384	NA	NA	0	NA
K562	En09^REST_chr9:136658346-136658546_Ref	En09	REST_chr9:136658346-136658546_Ref	4.79513245574917	5.58939641318391	0.794263957434733	2.86630754325984	2.16609254672319
K562	En09^REST_chr9:136658352-136658552_Ref	En09	REST_chr9:136658352-136658552_Ref	4.76940025277894	4.88531191249759	0.115911659718645	1.82355467281541	1.48674271351527
K562	En09^REST_chr9:136757494-136757694_Ref	En09	REST_chr9:136757494-136757694_Ref	3.112939713739	4.21606300299575	1.10312328925675	2.72956521637904	2.08810282332266
K562	En09^REST_chr9:136869629-136869829_Ref	En09	REST_chr9:136869629-136869829_Ref	4.77456912657539	5.37823686694616	0.603667740370774	4.18850533901366	2.65851841090773
K562	En09^REST_chr9:137226004-137226204_Ref	En09	REST_chr9:137226004-137226204_Ref	5.72380947830059	4.93416417295834	-0.78964530534225	4.06233705829458	2.63833906597468
K562	En09^REST_chr9:137226119-137226319_Ref	En09	REST_chr9:137226119-137226319_Ref	5.7322810926479	5.73952811755676	0.00724702490885587	0.17742154979674	0.1473531818634
K562	En09^REST_chr9:137299164-137299364_Ref	En09	REST_chr9:137299164-137299364_Ref	7.20544886736932	7.30325384878232	0.0978049814130024	0.925006797845499	0.779447122672416
K562	En09^REST_chr9:137341449-137341649_Ref	En09	REST_chr9:137341449-137341649_Ref	5.46409889259723	5.29505745990652	-0.169041432690714	1.3799630702829	1.14813585993635
K562	En09^REST_chr9:137394640-137394840_Ref	En09	REST_chr9:137394640-137394840_Ref	NA	6.45068779609892	NA	0	NA
K562	En09^REST_chr9:137969270-137969470_Ref	En09	REST_chr9:137969270-137969470_Ref	1.41678730413716	1.6974518996403	0.280664595503139	0.878677073557042	0.741389547378009
K562	En09^REST_chr9:137982506-137982706_Ref	En09	REST_chr9:137982506-137982706_Ref	3.7309492201985	4.77242667474989	1.04147745455138	3.73375270936708	2.54445855149596
K562	En09^REST_chr9:138048466-138048666_Ref	En09	REST_chr9:138048466-138048666_Ref	2.39668514820305	5.17743939001175	2.78075424180869	3.55855758337896	2.47557913765449
K562	En09^REST_chr9:138479392-138479592_Ref	En09	REST_chr9:138479392-138479592_Ref	3.82165533453978	5.05894332905894	1.23728799451916	3.42572312859919	2.42347967103078
K562	En09^REST_chr9:138606389-138606589_Ref	En09	REST_chr9:138606389-138606589_Ref	6.9172572079173	6.27794305069539	-0.639314157221912	3.02950232624554	2.25063599933142
K562	En09^REST_chr9:138606534-138606734_Ref	En09	REST_chr9:138606534-138606734_Ref	NA	NA	NA	0	NA
K562	En09^REST_chr9:138749836-138750036_Ref	En09	REST_chr9:138749836-138750036_Ref	4.60460298634466	4.81348413683943	0.208881150494763	1.78538607933294	1.45866079070989
K562	En09^REST_chr9:138749942-138750142_Ref	En09	REST_chr9:138749942-138750142_Ref	4.19587210067666	3.98619160244549	-0.209680498231171	1.05168131166197	0.883905176154427
K562	En09^REST_chr9:138859443-138859643_Ref	En09	REST_chr9:138859443-138859643_Ref	5.87681370668355	6.03376220369302	0.156948497009467	2.23363671630816	1.77749240369617
K562	En09^REST_chr9:138863802-138864002_Ref	En09	REST_chr9:138863802-138864002_Ref	2.07892161453391	1.90892996513862	-0.169991649395288	1.37590372365395	1.14486026047355
K562	En09^REST_chr9:138863845-138864045_Ref	En09	REST_chr9:138863845-138864045_Ref	-0.277155349403274	1.85612071311424	2.13327606251752	2.73406913617144	2.09073805582527
K562	En09^REST_chr9:138863922-138864122_Ref	En09	REST_chr9:138863922-138864122_Ref	-0.825752161113931	2.87598332978142	3.70173549089535	3.05907077656473	2.2663081442874
K562	En09^REST_chr9:138884500-138884700_Ref	En09	REST_chr9:138884500-138884700_Ref	4.59739427187695	NA	NA	0	NA
K562	En09^REST_chr9:139137233-139137433_Ref	En09	REST_chr9:139137233-139137433_Ref	7.0968921591562	7.44391941831492	0.347027259158718	2.01766434429569	1.62653714328965
K562	En09^REST_chr9:139159205-139159405_Ref	En09	REST_chr9:139159205-139159405_Ref	6.82261799928483	6.21698543763415	-0.605632561650685	3.60786675982501	2.49838737255584
K562	En09^REST_chr9:139459193-139459393_Ref	En09	REST_chr9:139459193-139459393_Ref	5.81186223188316	5.64512271852137	-0.166739513361785	2.77787432214025	2.11770423622254
K562	En09^REST_chr9:139490362-139490562_Ref	En09	REST_chr9:139490362-139490562_Ref	NA	4.07872123379867	NA	0	NA
K562	En09^REST_chr9:139540886-139541086_Ref	En09	REST_chr9:139540886-139541086_Ref	7.40177702493876	6.85795329266973	-0.543823732269026	4.96526847095303	2.73088654145071
K562	En09^REST_chr9:139622703-139622903_Ref	En09	REST_chr9:139622703-139622903_Ref	NA	7.12406882601078	NA	0	NA
K562	En09^REST_chr9:139702418-139702618_Ref	En09	REST_chr9:139702418-139702618_Ref	NA	NA	NA	0	NA
K562	En09^REST_chr9:139736939-139737139_Ref	En09	REST_chr9:139736939-139737139_Ref	5.67597970949621	6.72544286594505	1.04946315644885	5.41667745194073	2.74245294568401
K562	En09^REST_chr9:139760430-139760630_Ref	En09	REST_chr9:139760430-139760630_Ref	NA	6.00630445250809	NA	0	NA
K562	En09^REST_chr9:139858625-139858825_Ref	En09	REST_chr9:139858625-139858825_Ref	6.35669244381247	6.60393971642566	0.247247272613185	2.75095904617201	2.10139749806166
K562	En09^REST_chr9:139887549-139887749_Ref	En09	REST_chr9:139887549-139887749_Ref	4.68966460446657	4.997834700061	0.308170095594424	1.84771759970404	1.50427056473605
K562	En09^REST_chr9:139958454-139958654_Ref	En09	REST_chr9:139958454-139958654_Ref	5.92443478548283	NA	NA	0	NA
K562	En09^REST_chr9:139958578-139958778_Ref	En09	REST_chr9:139958578-139958778_Ref	4.45576587351624	4.58449372675742	0.12872785324118	0.689782884783874	0.582924872246698
K562	En09^REST_chr9:140033529-140033729_Ref	En09	REST_chr9:140033529-140033729_Ref	7.28562297122149	7.26865240337939	-0.0169705678421002	0.12949775993047	0.106583121772013
K562	En09^REST_chr9:140033621-140033821_Ref	En09	REST_chr9:140033621-140033821_Ref	NA	NA	NA	0	NA
K562	En09^REST_chr9:140041063-140041263_Ref	En09	REST_chr9:140041063-140041263_Ref	4.9582896724437	5.41775186117956	0.459462188735867	3.31532856943829	2.37898855572682
K562	En09^REST_chr9:140773148-140773348_Ref	En09	REST_chr9:140773148-140773348_Ref	4.94236756707751	NA	NA	0	NA
K562	En09^REST_chr9:140773460-140773660_Ref	En09	REST_chr9:140773460-140773660_Ref	6.39342898678124	6.66121872959885	0.267789742817616	2.44410067831231	1.91466609415483
K562	En09^REST_chr9:140779097-140779297_Ref	En09	REST_chr9:140779097-140779297_Ref	3.29085778356268	4.2640770581497	0.973219274587018	3.99482426639762	2.62401639848011
K562	En09^REST_chr9:140785324-140785524_Ref	En09	REST_chr9:140785324-140785524_Ref	5.1145303478552	4.86415793951498	-0.25037240834022	1.05771925297439	0.888763941421872
K562	En09^REST_chr9:15306156-15306356_Ref	En09	REST_chr9:15306156-15306356_Ref	6.18472500404691	6.51094975150777	0.326224747460866	3.57696803262572	2.48246048423964
K562	En09^REST_chr9:16112215-16112415_Ref	En09	REST_chr9:16112215-16112415_Ref	4.0426469539917	5.5859376752076	1.5432907212159	3.27148361102083	2.36178529924058
K562	En09^REST_chr9:16191827-16192027_Ref	En09	REST_chr9:16191827-16192027_Ref	3.91365146019021	4.04183807210913	0.128186611918917	0.43962041151372	0.370110587754559
K562	En09^REST_chr9:17021628-17021828_Ref	En09	REST_chr9:17021628-17021828_Ref	4.53219186366422	4.31166968383619	-0.220522179828035	1.19104691399244	0.997787399319633
K562	En09^REST_chr9:17744881-17745081_Ref	En09	REST_chr9:17744881-17745081_Ref	3.4180760797364	5.32159635435322	1.90352027461682	3.68736353020311	2.53189839774324
K562	En09^REST_chr9:18626086-18626286_Ref	En09	REST_chr9:18626086-18626286_Ref	2.59755685532549	2.68782774877505	0.0902708934495577	0.208686316715744	0.173937309208556
K562	En09^REST_chr9:19720488-19720688_Ref	En09	REST_chr9:19720488-19720688_Ref	4.13785724648666	5.22435270891717	1.0864954624305	2.31619621610027	1.8316115636285
K562	En09^REST_chr9:19782054-19782254_Ref	En09	REST_chr9:19782054-19782254_Ref	3.95433815652912	4.16553437772056	0.21119622119144	1.32747656888727	1.10730034546659
K562	En09^REST_chr9:22103269-22103469_Ref	En09	REST_chr9:22103269-22103469_Ref	5.14869586964119	5.31414933244834	0.165453462807148	1.30845437609139	1.09227954261159
K562	En09^REST_chr9:228805-229005_Ref	En09	REST_chr9:228805-229005_Ref	4.59903098012954	4.26131055910418	-0.337720421025359	2.00628856748405	1.61834966729219
K562	En09^REST_chr9:23739853-23740053_Ref	En09	REST_chr9:23739853-23740053_Ref	1.87891759440842	NA	NA	0	NA
K562	En09^REST_chr9:26462312-26462512_Ref	En09	REST_chr9:26462312-26462512_Ref	NA	4.25548568595204	NA	0	NA
K562	En09^REST_chr9:28177223-28177423_Ref	En09	REST_chr9:28177223-28177423_Ref	4.40726614706846	5.18675732544857	0.779491178380111	3.02989004808574	2.2507683993828
K562	En09^REST_chr9:28671097-28671297_Ref	En09	REST_chr9:28671097-28671297_Ref	0.783382945082166	2.03915277302095	1.25576982793878	1.35875794316894	1.13134354410803
K562	En09^REST_chr9:29006868-29007068_Ref	En09	REST_chr9:29006868-29007068_Ref	5.45647047701466	5.60221562445693	0.145745147442275	0.593691149669079	0.501230957832545
K562	En09^REST_chr9:29625236-29625436_Ref	En09	REST_chr9:29625236-29625436_Ref	3.7533783446675	4.66725828748384	0.913879942816345	2.80118766299039	2.1306730792441
K562	En09^REST_chr9:32279082-32279282_Ref	En09	REST_chr9:32279082-32279282_Ref	3.15960572236554	3.68108262245759	0.521476900092044	2.40086338340178	1.88594465818865
K562	En09^REST_chr9:3282471-3282671_Ref	En09	REST_chr9:3282471-3282671_Ref	4.02876138836456	4.33926228030082	0.310500891936256	1.33619492346949	1.11403168522473
K562	En09^REST_chr9:33025388-33025588_Ref	En09	REST_chr9:33025388-33025588_Ref	5.68428175697715	5.58738875823893	-0.0968929987382179	2.68413332648611	2.06249009010084
K562	En09^REST_chr9:33430897-33431097_Ref	En09	REST_chr9:33430897-33431097_Ref	5.11893383099108	5.58853945625776	0.469605625266681	2.49304542827704	1.94624661671954
K562	En09^REST_chr9:34413326-34413526_Ref	En09	REST_chr9:34413326-34413526_Ref	NA	5.76853227316367	NA	0	NA
K562	En09^REST_chr9:34548095-34548295_Ref	En09	REST_chr9:34548095-34548295_Ref	4.43030323367359	5.04305762821913	0.612754394545544	1.94287627891144	1.57449442815093
K562	En09^REST_chr9:35096367-35096567_Ref	En09	REST_chr9:35096367-35096567_Ref	6.42784120268991	NA	NA	0	NA
K562	En09^REST_chr9:35664952-35665152_Ref	En09	REST_chr9:35664952-35665152_Ref	6.46724517234403	4.78753660638365	-1.67970856596037	4.22816207441922	2.66395732442283
K562	En09^REST_chr9:36137792-36137992_Ref	En09	REST_chr9:36137792-36137992_Ref	5.5490280388099	5.68895909540166	0.139931056591759	1.99009876554453	1.60708916584685
K562	En09^REST_chr9:36720151-36720351_Ref	En09	REST_chr9:36720151-36720351_Ref	5.39730252489341	5.56161668347185	0.16431415857844	1.20440059535171	1.00879335593055
K562	En09^REST_chr9:36748409-36748609_Ref	En09	REST_chr9:36748409-36748609_Ref	4.43714843617078	5.32990484233042	0.892756406159638	2.88474805399597	2.17484774423773
K562	En09^REST_chr9:36765978-36766178_Ref	En09	REST_chr9:36765978-36766178_Ref	7.33737188609262	5.99228410388487	-1.34508778220775	3.43556466052571	2.42757707627488
K562	En09^REST_chr9:36906574-36906774_Ref	En09	REST_chr9:36906574-36906774_Ref	4.91583139629101	4.61799746802113	-0.297833928269873	2.68918706811641	2.06504322289823
K562	En09^REST_chr9:37034095-37034295_Ref	En09	REST_chr9:37034095-37034295_Ref	NA	5.15268480581894	NA	0	NA
K562	En09^REST_chr9:37592474-37592674_Ref	En09	REST_chr9:37592474-37592674_Ref	5.85241439588218	6.52887042355167	0.67645602766949	5.5723379494149	2.74245294568401
K562	En09^REST_chr9:37625490-37625690_Ref	En09	REST_chr9:37625490-37625690_Ref	5.55712695909492	6.26525183265698	0.708124873562059	3.24983428854562	2.35076322531895
K562	En09^REST_chr9:37903523-37903723_Ref	En09	REST_chr9:37903523-37903723_Ref	5.09462111208356	5.41128745998444	0.316666347900878	2.39153441885276	1.8799117677829
K562	En09^REST_chr9:38088015-38088215_Ref	En09	REST_chr9:38088015-38088215_Ref	4.84795835906972	5.09263724126464	0.244678882194916	2.29823907029079	1.82016049552889
K562	En09^REST_chr9:38392667-38392867_Ref	En09	REST_chr9:38392667-38392867_Ref	7.9278746436009	7.47749131609006	-0.450383327510834	2.86362337057841	2.16526739178475
K562	En09^REST_chr9:38410551-38410751_Ref	En09	REST_chr9:38410551-38410751_Ref	5.3844063938585	5.48131223621689	0.0969058423583862	0.927060103880629	0.781020655698307
K562	En09^REST_chr9:4350154-4350354_Ref	En09	REST_chr9:4350154-4350354_Ref	4.72939864111369	5.12382176445869	0.394423123345001	1.80709579209877	1.47377117789527
K562	En09^REST_chr9:4490648-4490848_Ref	En09	REST_chr9:4490648-4490848_Ref	NA	7.05190321297062	NA	0	NA
K562	En09^REST_chr9:4490657-4490857_Ref	En09	REST_chr9:4490657-4490857_Ref	6.41354342134964	6.01563957532335	-0.397903846026295	2.62495280000978	2.02874154225251
K562	En09^REST_chr9:4585228-4585428_Ref	En09	REST_chr9:4585228-4585428_Ref	4.51866999312017	5.61352121827657	1.0948512251564	2.9489896105012	2.2098360795087
K562	En09^REST_chr9:4851364-4851564_Ref	En09	REST_chr9:4851364-4851564_Ref	5.48485452194044	5.69034468527733	0.205490163336886	0.749123571443827	0.632731206509805
K562	En09^REST_chr9:5321687-5321887_Ref	En09	REST_chr9:5321687-5321887_Ref	5.04044744072159	5.34074620280438	0.300298762082796	1.70767570390316	1.40112347883518
K562	En09^REST_chr9:5437543-5437743_Ref	En09	REST_chr9:5437543-5437743_Ref	5.95882360276077	5.90273871542013	-0.0560848873406385	0.660604443723145	0.55812878127054
K562	En09^REST_chr9:5512017-5512217_Ref	En09	REST_chr9:5512017-5512217_Ref	3.86685804348922	4.22830905175367	0.361451008264458	1.70400732775212	1.39826481429792
K562	En09^REST_chr9:5843693-5843893_Ref	En09	REST_chr9:5843693-5843893_Ref	4.30932883772088	4.53160253440599	0.222273696685118	1.71805842930729	1.40895152344989
K562	En09^REST_chr9:6187378-6187578_Ref	En09	REST_chr9:6187378-6187578_Ref	5.03277576785153	6.27413386834059	1.24135810048906	3.1083364080693	2.28745622036999
K562	En09^REST_chr9:6757613-6757813_Ref	En09	REST_chr9:6757613-6757813_Ref	7.32552573641721	7.13165685511294	-0.193868881304276	2.27351984582229	1.80380856139086
K562	En09^REST_chr9:69478613-69478813_Ref	En09	REST_chr9:69478613-69478813_Ref	4.67210787812875	5.04017509836407	0.368067220235321	1.49648864583525	1.23927124247581
K562	En09^REST_chr9:71332557-71332757_Ref	En09	REST_chr9:71332557-71332757_Ref	2.73332054952624	2.59016101985395	-0.143159529672293	0.390459655365997	0.328035758590995
K562	En09^REST_chr9:71395007-71395207_Ref	En09	REST_chr9:71395007-71395207_Ref	7.49702564143136	7.43434337530888	-0.0626822661224802	0.923202304888459	0.778055957531347
K562	En09^REST_chr9:71650673-71650873_Ref	En09	REST_chr9:71650673-71650873_Ref	6.92970834619649	6.98624094714305	0.0565326009465661	0.763071098652184	0.64428086308436
K562	En09^REST_chr9:72700258-72700458_Ref	En09	REST_chr9:72700258-72700458_Ref	3.9346114261056	4.63957846577984	0.704967039674238	3.55991722424678	2.47619414819384
K562	En09^REST_chr9:74061397-74061597_Ref	En09	REST_chr9:74061397-74061597_Ref	4.76934259121727	6.4943223263406	1.72497973512333	3.24975713758061	2.35076322531895
K562	En09^REST_chr9:75748921-75749121_Ref	En09	REST_chr9:75748921-75749121_Ref	2.18477676513417	1.88498659855884	-0.29979016657533	1.60576973244665	1.32337719638623
K562	En09^REST_chr9:75963517-75963717_Ref	En09	REST_chr9:75963517-75963717_Ref	2.8586946053857	4.37645984564031	1.51776524025461	2.65651935092447	2.04626596972373
K562	En09^REST_chr9:75963523-75963723_Ref	En09	REST_chr9:75963523-75963723_Ref	2.65695960189251	3.79862984987783	1.14167024798532	3.03727932522322	2.25496414570431
K562	En09^REST_chr9:75975678-75975878_Ref	En09	REST_chr9:75975678-75975878_Ref	1.925903216932	3.02385595551789	1.09795273858589	1.74907980414661	1.43147578499201
K562	En09^REST_chr9:76307085-76307285_Ref	En09	REST_chr9:76307085-76307285_Ref	2.14368359119987	2.61445896373774	0.470775372537868	0.851462479824364	0.718330353343287
K562	En09^REST_chr9:764029-764229_Ref	En09	REST_chr9:764029-764229_Ref	4.20270632813877	3.50334321520939	-0.69936311292938	2.65208314323317	2.04388227371856
K562	En09^REST_chr9:79314817-79315017_Ref	En09	REST_chr9:79314817-79315017_Ref	4.25969771081812	4.93852618379349	0.678828472975378	2.62529789564026	2.02887981903239
K562	En09^REST_chr9:79985082-79985282_Ref	En09	REST_chr9:79985082-79985282_Ref	5.49365203839725	5.90537932111886	0.411727282721611	3.46306288418779	2.43848803921139
K562	En09^REST_chr9:80190810-80191010_Ref	En09	REST_chr9:80190810-80191010_Ref	2.31331269345414	4.49501072656211	2.18169803310798	3.9105069427322	2.60447696514879
K562	En09^REST_chr9:80688740-80688940_Ref	En09	REST_chr9:80688740-80688940_Ref	3.69045966834201	3.87429004148639	0.183830373144384	1.31661441493151	1.09909614830747
K562	En09^REST_chr9:81054453-81054653_Ref	En09	REST_chr9:81054453-81054653_Ref	5.98876043648885	NA	NA	0	NA
K562	En09^REST_chr9:82226025-82226225_Ref	En09	REST_chr9:82226025-82226225_Ref	4.83604878906961	5.31449026617561	0.478441477106	3.71328832877278	2.53714437682843
K562	En09^REST_chr9:85911145-85911345_Ref	En09	REST_chr9:85911145-85911345_Ref	3.7458221940322	4.47836472916108	0.732542535128888	2.29234602139491	1.81607105786956
K562	En09^REST_chr9:85911259-85911459_Ref	En09	REST_chr9:85911259-85911459_Ref	3.73043087284409	4.72517045989678	0.994739587052689	2.54138090370734	1.97665195994555
K562	En09^REST_chr9:85969922-85970122_Ref	En09	REST_chr9:85969922-85970122_Ref	2.61330465649804	3.99177863329072	1.37847397679268	2.74236449547057	2.09624575649668
K562	En09^REST_chr9:86571533-86571733_Ref	En09	REST_chr9:86571533-86571733_Ref	6.73133357917888	6.83149864547465	0.100165066295765	1.91801782814582	1.55671990114515
K562	En09^REST_chr9:86876212-86876412_Ref	En09	REST_chr9:86876212-86876412_Ref	3.18240076031179	2.957775582084	-0.224625178227797	1.0625167860153	0.892674986585001
K562	En09^REST_chr9:87839288-87839488_Ref	En09	REST_chr9:87839288-87839488_Ref	4.22799172168336	4.35792575158781	0.129934029904457	0.556783958035857	0.470136808100671
K562	En09^REST_chr9:89270131-89270331_Ref	En09	REST_chr9:89270131-89270331_Ref	3.0411755193141	2.94806363915061	-0.093111880163486	0.462428992546772	0.389602835331402
K562	En09^REST_chr9:90664656-90664856_Ref	En09	REST_chr9:90664656-90664856_Ref	4.8545124791863	4.44041505411109	-0.414097425075203	1.32473268924959	1.10515956611663
K562	En09^REST_chr9:9091489-9091689_Ref	En09	REST_chr9:9091489-9091689_Ref	2.58472337633748	3.21291403006547	0.628190653727988	0.857283270332461	0.723159803213842
K562	En09^REST_chr9:91360668-91360868_Ref	En09	REST_chr9:91360668-91360868_Ref	4.38922148013727	4.90010747567307	0.5108859955358	2.74860972918035	2.10020756135209
K562	En09^REST_chr9:91399999-91400199_Ref	En09	REST_chr9:91399999-91400199_Ref	5.62732843645947	5.23418330353176	-0.39314513292771	2.55944017144052	1.98804204473802
K562	En09^REST_chr9:91505290-91505490_Ref	En09	REST_chr9:91505290-91505490_Ref	6.10719332809233	6.09226053914755	-0.0149327889447823	0.38282213398541	0.321765472385334
K562	En09^REST_chr9:91801003-91801203_Ref	En09	REST_chr9:91801003-91801203_Ref	NA	5.11067045948564	NA	0	NA
K562	En09^REST_chr9:91944932-91945132_Ref	En09	REST_chr9:91944932-91945132_Ref	3.79497425856586	4.0952380171704	0.300263758604546	0.896841959130538	0.756386899302085
K562	En09^REST_chr9:93800384-93800584_Ref	En09	REST_chr9:93800384-93800584_Ref	5.84363753237999	5.93114326122452	0.0875057288445351	1.52420565261473	1.2605505217347
K562	En09^REST_chr9:93996869-93997069_Ref	En09	REST_chr9:93996869-93997069_Ref	2.02839539948672	NA	NA	0	NA
K562	En09^REST_chr9:95916735-95916935_Ref	En09	REST_chr9:95916735-95916935_Ref	4.55178222137803	4.88798147706403	0.336199255685997	4.00193636236714	2.62462674669239
K562	En09^REST_chr9:96903252-96903452_Ref	En09	REST_chr9:96903252-96903452_Ref	5.0163079199224	4.85701145785951	-0.159296462062891	1.66369147885862	1.36794500533091
K562	En09^REST_chr9:96928023-96928223_Ref	En09	REST_chr9:96928023-96928223_Ref	NA	5.01756863290949	NA	0	NA
K562	En09^REST_chr9:97252833-97253033_Ref	En09	REST_chr9:97252833-97253033_Ref	3.84639597730493	5.04797679704638	1.20158081974145	3.76072357889211	2.55825772643443
K562	En09^REST_chr9:98189151-98189351_Ref	En09	REST_chr9:98189151-98189351_Ref	7.43101068721947	7.71183319932448	0.280822512105013	2.27919710534908	1.80754285461839
K562	En09^REST_chr9:98256632-98256832_Ref	En09	REST_chr9:98256632-98256832_Ref	6.01926808069924	6.02707346364871	0.00780538294946798	0.274068546515673	0.229550906113301
K562	En09^REST_chrX:101393147-101393347_Ref	En09	REST_chrX:101393147-101393347_Ref	4.89961855378395	5.60273356146952	0.703115007685567	2.39332447024836	1.8812259958606
K562	En09^REST_chrX:102318163-102318363_Ref	En09	REST_chrX:102318163-102318363_Ref	5.43891250398731	5.88005140934395	0.441138905356643	2.66202132932931	2.04984574528971
K562	En09^REST_chrX:102564861-102565061_Ref	En09	REST_chrX:102564861-102565061_Ref	5.42562565664835	6.01224518989523	0.58661953324688	2.20910618314548	1.75948907965944
K562	En09^REST_chrX:102602704-102602904_Ref	En09	REST_chrX:102602704-102602904_Ref	5.39360723701601	5.79987358244731	0.406266345431302	2.38732958744666	1.87723589916611
K562	En09^REST_chrX:102602746-102602946_Ref	En09	REST_chrX:102602746-102602946_Ref	5.68327800018919	5.3809169700486	-0.302361030140588	2.00010373349903	1.6139967880268
K562	En09^REST_chrX:102889620-102889820_Ref	En09	REST_chrX:102889620-102889820_Ref	4.71177788463681	4.35974118750644	-0.352036697130377	2.31724405096691	1.83239513776699
K562	En09^REST_chrX:107408582-107408782_Ref	En09	REST_chrX:107408582-107408782_Ref	5.14844324879268	5.82648248920335	0.678039240410675	2.90448789567573	2.18657697232248
K562	En09^REST_chrX:110619072-110619272_Ref	En09	REST_chrX:110619072-110619272_Ref	3.56252609328116	4.48185264811892	0.919326554837768	2.51369647182412	1.95943545940115
K562	En09^REST_chrX:11069092-11069292_Ref	En09	REST_chrX:11069092-11069292_Ref	1.8556665063265	1.88485754609134	0.0291910397648463	0.0576517146795411	0.0471367868063498
K562	En09^REST_chrX:11479650-11479850_Ref	En09	REST_chrX:11479650-11479850_Ref	4.67063807275573	3.86123890307517	-0.809399169680557	2.78483831754779	2.12063481629893
K562	En09^REST_chrX:117463399-117463599_Ref	En09	REST_chrX:117463399-117463599_Ref	2.09454737023342	1.61053621983424	-0.484011150399172	1.84686078399783	1.50363427504911
K562	En09^REST_chrX:117737977-117738177_Ref	En09	REST_chrX:117737977-117738177_Ref	5.78131464133623	6.17740535032978	0.396090708993545	2.30584883094554	1.82473846058326
K562	En09^REST_chrX:118925247-118925447_Ref	En09	REST_chrX:118925247-118925447_Ref	5.42346558969249	5.05936247934828	-0.364103110344201	2.43511852977305	1.9084536987303
K562	En09^REST_chrX:12371133-12371333_Ref	En09	REST_chrX:12371133-12371333_Ref	5.17693435992147	5.81824685976265	0.641312499841184	3.32404443792621	2.38277189898118
K562	En09^REST_chrX:12566974-12567174_Ref	En09	REST_chrX:12566974-12567174_Ref	2.99179168376824	5.57577988683114	2.5839882030629	3.20713478616812	2.3317167321031
K562	En09^REST_chrX:12739114-12739314_Ref	En09	REST_chrX:12739114-12739314_Ref	5.45880048280218	6.19334417451117	0.734543691708992	3.66011187874276	2.51997264074944
K562	En09^REST_chrX:12905373-12905573_Ref	En09	REST_chrX:12905373-12905573_Ref	4.86758551882844	3.95438388098112	-0.913201637847325	1.39599832540135	1.16091777442535
K562	En09^REST_chrX:12937832-12938032_Ref	En09	REST_chrX:12937832-12938032_Ref	3.25935354312155	3.36185839848276	0.102504855361207	0.302305271072046	0.253299828042139
K562	En09^REST_chrX:129464710-129464910_Ref	En09	REST_chrX:129464710-129464910_Ref	4.96246554580586	4.89883417035038	-0.06363137545548	2.14903443412849	1.71901819628387
K562	En09^REST_chrX:13001762-13001962_Ref	En09	REST_chrX:13001762-13001962_Ref	4.76649946239626	5.2377957298571	0.471296267460847	2.23257753225489	1.77661202483646
K562	En09^REST_chrX:130280780-130280980_Ref	En09	REST_chrX:130280780-130280980_Ref	5.13839429985199	4.06936234671042	-1.06903195314156	3.10256025870032	2.28472487159174
K562	En09^REST_chrX:133683417-133683617_Ref	En09	REST_chrX:133683417-133683617_Ref	7.48960415883336	7.71466882070976	0.225064661876397	1.38562713599328	1.15257972232128
K562	En09^REST_chrX:134611635-134611835_Ref	En09	REST_chrX:134611635-134611835_Ref	2.86795490132958	3.45639076455805	0.588435863228468	2.95035586828064	2.21047875917125
K562	En09^REST_chrX:146994156-146994356_Ref	En09	REST_chrX:146994156-146994356_Ref	6.15139287859379	6.03997309152465	-0.111419787069146	1.66474861539149	1.36869250268216
K562	En09^REST_chrX:148552593-148552793_Ref	En09	REST_chrX:148552593-148552793_Ref	4.71106136795872	5.99813083748366	1.28706946952493	3.41625732878566	2.42049493667082
K562	En09^REST_chrX:149863712-149863912_Ref	En09	REST_chrX:149863712-149863912_Ref	5.07619380846384	5.25767988954415	0.181486081080311	1.18518862168344	0.99297589541708
K562	En09^REST_chrX:152127343-152127543_Ref	En09	REST_chrX:152127343-152127543_Ref	7.95766518134763	8.02959903767864	0.071933856331003	1.02968061272963	0.86592323164528
K562	En09^REST_chrX:152127407-152127607_Ref	En09	REST_chrX:152127407-152127607_Ref	8.10315502193697	7.74936132112671	-0.353793700810256	4.09132662236465	2.63916706378394
K562	En09^REST_chrX:152127497-152127697_Ref	En09	REST_chrX:152127497-152127697_Ref	4.9588853853128	5.1444220696128	0.185536684300003	1.69286372293026	1.38982853844369
K562	En09^REST_chrX:152735298-152735498_Ref	En09	REST_chrX:152735298-152735498_Ref	5.8776091046884	6.14015800006217	0.262548895373778	2.20659006327741	1.75773681975743
K562	En09^REST_chrX:152760540-152760740_Ref	En09	REST_chrX:152760540-152760740_Ref	6.00021870276132	6.12881307244854	0.128594369687223	2.3823594666646	1.87409185056724
K562	En09^REST_chrX:152760546-152760746_Ref	En09	REST_chrX:152760546-152760746_Ref	6.15043738629093	6.14920717351386	-0.00123021277706759	0.00593744303028508	0.00480708199119931
K562	En09^REST_chrX:152760561-152760761_Ref	En09	REST_chrX:152760561-152760761_Ref	5.97064251258621	6.06107235302556	0.0904298404393495	1.97920530929563	1.60001030879992
K562	En09^REST_chrX:153140866-153141066_Ref	En09	REST_chrX:153140866-153141066_Ref	-0.360661454279588	2.23514102613275	2.59580248041234	3.71153304317063	2.53714437682843
K562	En09^REST_chrX:153140908-153141108_Ref	En09	REST_chrX:153140908-153141108_Ref	NA	3.16075268582172	NA	0	NA
K562	En09^REST_chrX:15644421-15644621_Ref	En09	REST_chrX:15644421-15644621_Ref	4.4527903218906	4.76863367698039	0.315843355089797	3.11443803742699	2.29059763878763
K562	En09^REST_chrX:1571632-1571832_Ref	En09	REST_chrX:1571632-1571832_Ref	7.65218104743316	7.68654857622859	0.0343675287954275	0.348198078044432	0.292258997461124
K562	En09^REST_chrX:16905522-16905722_Ref	En09	REST_chrX:16905522-16905722_Ref	4.31873435205184	3.96161414717533	-0.357120204876507	1.13992967289484	0.956307086092193
K562	En09^REST_chrX:16974589-16974789_Ref	En09	REST_chrX:16974589-16974789_Ref	5.11876708398384	5.14861317889671	0.029846094912874	0.18600834707547	0.154728471653668
K562	En09^REST_chrX:17699233-17699433_Ref	En09	REST_chrX:17699233-17699433_Ref	4.81494138908714	5.31371659408784	0.498775205000703	1.4959241095207	1.23886170062469
K562	En09^REST_chrX:18165212-18165412_Ref	En09	REST_chrX:18165212-18165412_Ref	5.26468056025859	6.75512907506964	1.49044851481105	3.08193432140604	2.27635299744473
K562	En09^REST_chrX:20283647-20283847_Ref	En09	REST_chrX:20283647-20283847_Ref	5.799963607849	5.96027906837222	0.160315460523227	2.081885087733	1.67255086393232
K562	En09^REST_chrX:20931983-20932183_Ref	En09	REST_chrX:20931983-20932183_Ref	4.7137863841508	6.3674342396	1.65364785544921	3.27886730380662	2.3640888444535
K562	En09^REST_chrX:22210834-22211034_Ref	En09	REST_chrX:22210834-22211034_Ref	4.85078240594167	3.91155122534302	-0.939231180598652	3.53988359417583	2.47025636406404
K562	En09^REST_chrX:22332772-22332972_Ref	En09	REST_chrX:22332772-22332972_Ref	5.87057120593219	NA	NA	0	NA
K562	En09^REST_chrX:23345316-23345516_Ref	En09	REST_chrX:23345316-23345516_Ref	2.62421224731887	4.3201274923986	1.69591524507973	2.28939438253406	1.8144521857444
K562	En09^REST_chrX:24368489-24368689_Ref	En09	REST_chrX:24368489-24368689_Ref	4.35778266106059	4.56202018139429	0.204237520333697	1.57459230596086	1.29941354017963
K562	En09^REST_chrX:2527391-2527591_Ref	En09	REST_chrX:2527391-2527591_Ref	NA	NA	NA	0	NA
K562	En09^REST_chrX:25286853-25287053_Ref	En09	REST_chrX:25286853-25287053_Ref	4.52744584212721	5.42419190330343	0.896746061176217	3.10485997323185	2.28547490519298
K562	En09^REST_chrX:27398768-27398968_Ref	En09	REST_chrX:27398768-27398968_Ref	6.6314674972891	6.73798355398472	0.106516056695615	1.85198836676932	1.5073106327184
K562	En09^REST_chrX:30253338-30253538_Ref	En09	REST_chrX:30253338-30253538_Ref	3.7584022353859	4.47387864255012	0.71547640716422	2.45597870177578	1.92251182264114
K562	En09^REST_chrX:30253449-30253649_Ref	En09	REST_chrX:30253449-30253649_Ref	4.72668873182227	4.47352708966886	-0.253161642153411	1.470353021566	1.21926717772549
K562	En09^REST_chrX:32155763-32155963_Ref	En09	REST_chrX:32155763-32155963_Ref	3.23088345147391	5.67478232788641	2.4438988764125	3.38943470486811	2.40962339334498
K562	En09^REST_chrX:3261740-3261940_Ref	En09	REST_chrX:3261740-3261940_Ref	4.54165973581322	6.38134023428876	1.83968049847554	3.92771744528894	2.61033700072322
K562	En09^REST_chrX:35600879-35601079_Ref	En09	REST_chrX:35600879-35601079_Ref	4.26631777869203	4.94324013779156	0.676922359099532	3.40191595053218	2.41400669166561
K562	En09^REST_chrX:37346579-37346779_Ref	En09	REST_chrX:37346579-37346779_Ref	4.62144381875234	5.00459468050726	0.38315086175492	1.99660697251083	1.61176410120149
K562	En09^REST_chrX:3908704-3908904_Ref	En09	REST_chrX:3908704-3908904_Ref	NA	4.27058681562318	NA	0	NA
K562	En09^REST_chrX:39943037-39943237_Ref	En09	REST_chrX:39943037-39943237_Ref	5.70732328052517	5.84847211414679	0.141148833621623	1.4498765220567	1.20312188787874
K562	En09^REST_chrX:43386223-43386423_Ref	En09	REST_chrX:43386223-43386423_Ref	1.40201008700472	2.45333656876492	1.0513264817602	2.54168564930186	1.9767468507489
K562	En09^REST_chrX:45027235-45027435_Ref	En09	REST_chrX:45027235-45027435_Ref	1.37756324177627	1.33322230968138	-0.0443409320948913	0.0336910452504857	0.0275025643845708
K562	En09^REST_chrX:45557015-45557215_Ref	En09	REST_chrX:45557015-45557215_Ref	3.62901858527578	4.63118435203398	1.00216576675821	2.72091013349097	2.08349639065967
K562	En09^REST_chrX:46958250-46958450_Ref	En09	REST_chrX:46958250-46958450_Ref	3.86425004745696	4.26510847202801	0.400858424571057	2.16650090219383	1.7310943824011
K562	En09^REST_chrX:48126934-48127134_Ref	En09	REST_chrX:48126934-48127134_Ref	4.75239295435133	5.20283592197903	0.450442967627702	2.30577408079961	1.82473846058326
K562	En09^REST_chrX:48205607-48205807_Ref	En09	REST_chrX:48205607-48205807_Ref	2.51726898040918	2.05026303732724	-0.467005943081938	1.79257829676552	1.46363530511761
K562	En09^REST_chrX:48661369-48661569_Ref	En09	REST_chrX:48661369-48661569_Ref	5.95982728542931	6.3049759036884	0.345148618259092	4.34442916569858	2.68915255723794
K562	En09^REST_chrX:48768773-48768973_Ref	En09	REST_chrX:48768773-48768973_Ref	6.98407857142544	7.07008381149797	0.0860052400725362	1.43365113067863	1.19081666339412
K562	En09^REST_chrX:48853437-48853637_Ref	En09	REST_chrX:48853437-48853637_Ref	1.30213505459513	4.43864872443978	3.13651366984465	3.33119159613522	2.38549545837018
K562	En09^REST_chrX:5260053-5260253_Ref	En09	REST_chrX:5260053-5260253_Ref	1.30228178369932	3.81959206393376	2.51731028023444	2.61535652637664	2.02256564257545
K562	En09^REST_chrX:53100745-53100945_Ref	En09	REST_chrX:53100745-53100945_Ref	4.30276343022856	4.44286004039856	0.140096610170009	0.898112569758276	0.757358348004211
K562	En09^REST_chrX:53254233-53254433_Ref	En09	REST_chrX:53254233-53254433_Ref	6.28805749758047	NA	NA	0	NA
K562	En09^REST_chrX:53299137-53299337_Ref	En09	REST_chrX:53299137-53299337_Ref	3.8881782487209	3.28324759989227	-0.604930648828629	2.88765487129312	2.17648032120976
K562	En09^REST_chrX:5550357-5550557_Ref	En09	REST_chrX:5550357-5550557_Ref	2.03490009277384	3.55994181725052	1.52504172447668	2.22402852145691	1.77024694611903
K562	En09^REST_chrX:57696506-57696706_Ref	En09	REST_chrX:57696506-57696706_Ref	3.46449184404345	3.45165004122368	-0.0128418028197701	0.071087585984072	0.058223924412426
K562	En09^REST_chrX:5883549-5883749_Ref	En09	REST_chrX:5883549-5883749_Ref	4.70072711499541	5.32823536152133	0.627508246525919	2.72818521075775	2.08760276718283
K562	En09^REST_chrX:6304995-6305195_Ref	En09	REST_chrX:6304995-6305195_Ref	4.58935596791331	4.91512750857737	0.325771540664055	2.56582503668961	1.99214015754385
K562	En09^REST_chrX:71394110-71394310_Ref	En09	REST_chrX:71394110-71394310_Ref	1.20483193367707	2.71096272714864	1.50613079347157	1.00241713856485	NA
K562	En09^REST_chrX:71496874-71497074_Ref	En09	REST_chrX:71496874-71497074_Ref	5.90154882699371	5.8568226977819	-0.0447261292118091	0.346687365270825	0.291089487650127
K562	En09^REST_chrX:73770220-73770420_Ref	En09	REST_chrX:73770220-73770420_Ref	4.03747468603203	4.60565182646701	0.568177140434974	2.81226241403492	2.13612250562055
K562	En09^REST_chrX:74151109-74151309_Ref	En09	REST_chrX:74151109-74151309_Ref	6.00389039704425	5.99089305864651	-0.012997338397744	0.116625816691746	0.0957614041290804
K562	En09^REST_chrX:7492481-7492681_Ref	En09	REST_chrX:7492481-7492681_Ref	3.33427400262357	4.17177010245188	0.837496099828304	1.96395636603636	1.5893221802283
K562	En09^REST_chrX:7498258-7498458_Ref	En09	REST_chrX:7498258-7498458_Ref	3.33034297954627	3.85876952613228	0.528426546586011	1.30649033856693	1.0906444804706
K562	En09^REST_chrX:83644882-83645082_Ref	En09	REST_chrX:83644882-83645082_Ref	5.19221723398576	5.04695509200248	-0.145262141983272	2.22888991254304	1.7738818698282
K562	En09^REST_chrY:16343682-16343882_Ref	En09	REST_chrY:16343682-16343882_Ref	4.34635090598223	5.17454601124489	0.828195105262661	3.32145068610726	2.38201430620751
K562	En09^REST_chrY:17404849-17405049_Ref	En09	REST_chrY:17404849-17405049_Ref	4.10594406814128	5.78672486692695	1.68078079878567	3.2918130724767	2.36979709298475
K562	En11^REST_chr1:101765383-101765583_Ref	En11	REST_chr1:101765383-101765583_Ref	NA	NA	NA	0	NA
K562	En11^REST_chr1:102462532-102462732_Ref	En11	REST_chr1:102462532-102462732_Ref	0.401735803899465	1.94721618371868	1.54548037981922	1.25798711904882	1.05178154712647
K562	En11^REST_chr1:10490718-10490918_Ref	En11	REST_chr1:10490718-10490918_Ref	8.794193347982	9.17695790283607	0.382764554854068	2.37653274616459	1.87049016998131
K562	En11^REST_chr1:105394877-105395077_Ref	En11	REST_chr1:105394877-105395077_Ref	3.76603295807148	1.48195347632429	-2.28407948174719	2.74551772343107	2.0983221945535
K562	En11^REST_chr1:105394889-105395089_Ref	En11	REST_chr1:105394889-105395089_Ref	0.797710964919808	NA	NA	0	NA
K562	En11^REST_chr1:1057700-1057900_Ref	En11	REST_chr1:1057700-1057900_Ref	1.69826276815221	3.36297689665461	1.66471412850241	1.78471612038737	1.45820303023805
K562	En11^REST_chr1:10709050-10709250_Ref	En11	REST_chr1:10709050-10709250_Ref	0.590463182980985	2.07569066085984	1.48522747787885	1.81350359617506	1.4791001420778
K562	En11^REST_chr1:10876893-10877093_Ref	En11	REST_chr1:10876893-10877093_Ref	0.187346484276473	1.17305619868017	0.985709714403697	2.24396183905842	NA
K562	En11^REST_chr1:109235039-109235239_Ref	En11	REST_chr1:109235039-109235239_Ref	NA	3.79090761377299	NA	0	NA
K562	En11^REST_chr1:109633382-109633582_Ref	En11	REST_chr1:109633382-109633582_Ref	3.61908858787673	NA	NA	0	NA
K562	En11^REST_chr1:110074976-110075176_Ref	En11	REST_chr1:110074976-110075176_Ref	3.36384990450153	2.75257532928107	-0.611274575220453	2.12279215287486	1.70046627903093
K562	En11^REST_chr1:110316323-110316523_Ref	En11	REST_chr1:110316323-110316523_Ref	2.32364291736758	1.55252788368237	-0.771115033685205	2.3949273534344	NA
K562	En11^REST_chr1:110334925-110335125_Ref	En11	REST_chr1:110334925-110335125_Ref	1.98631446055779	1.82810909096726	-0.158205369590537	0.321452315372081	0.269477353292171
K562	En11^REST_chr1:110648690-110648890_Ref	En11	REST_chr1:110648690-110648890_Ref	1.64097143540724	1.75789250122628	0.116921065819039	0.0143383185947047	0.0117297633213212
K562	En11^REST_chr1:110698624-110698824_Ref	En11	REST_chr1:110698624-110698824_Ref	-0.806082276320988	1.24764457143818	2.05372684775917	1.43416176137931	NA
K562	En11^REST_chr1:110761506-110761706_Ref	En11	REST_chr1:110761506-110761706_Ref	-0.980775750534395	-0.0106684440226144	0.970107306511781	0.531544409638639	NA
K562	En11^REST_chr1:110882031-110882231_Ref	En11	REST_chr1:110882031-110882231_Ref	6.16612514353663	5.9975380637193	-0.168587079817326	1.57837049644932	1.30222123980188
K562	En11^REST_chr1:110976540-110976740_Ref	En11	REST_chr1:110976540-110976740_Ref	3.15761900529957	2.19507309926301	-0.962545906036563	2.71572668049428	2.08043600688874
K562	En11^REST_chr1:110997939-110998139_Ref	En11	REST_chr1:110997939-110998139_Ref	2.44472338331909	1.47521804600217	-0.969505337316921	1.22402822501619	1.02443443493727
K562	En11^REST_chr1:111085420-111085620_Ref	En11	REST_chr1:111085420-111085620_Ref	-1.40615776812328	2.08439516586261	3.49055293398589	1.36572728092281	NA
K562	En11^REST_chr1:11113957-11114157_Ref	En11	REST_chr1:11113957-11114157_Ref	-0.680747508188737	1.44879927287025	2.12954678105898	1.89511919923337	1.53943230580616
K562	En11^REST_chr1:111289388-111289588_Ref	En11	REST_chr1:111289388-111289588_Ref	-1.43410741188592	1.73986475041031	3.17397216229623	1.82549883742506	NA
K562	En11^REST_chr1:111342826-111343026_Ref	En11	REST_chr1:111342826-111343026_Ref	0.518237189791093	0.904077770574518	0.385840580783425	0.429099244725502	NA
K562	En11^REST_chr1:111419887-111420087_Ref	En11	REST_chr1:111419887-111420087_Ref	0.280495013982645	1.1468179129756	0.866322898992953	0.748854833652279	NA
K562	En11^REST_chr1:112407597-112407797_Ref	En11	REST_chr1:112407597-112407797_Ref	0.36818688204302	1.66982441854733	1.30163753650431	1.40387379249284	NA
K562	En11^REST_chr1:11254565-11254765_Ref	En11	REST_chr1:11254565-11254765_Ref	0.317330877956214	NA	NA	0	NA
K562	En11^REST_chr1:112626220-112626420_Ref	En11	REST_chr1:112626220-112626420_Ref	-0.972666952318515	0.694658412011757	1.66732536433027	0.80770679178588	NA
K562	En11^REST_chr1:112715047-112715247_Ref	En11	REST_chr1:112715047-112715247_Ref	-1.0455598031349	1.50827972252131	2.55383952565621	0.954477688613121	NA
K562	En11^REST_chr1:112879621-112879821_Ref	En11	REST_chr1:112879621-112879821_Ref	2.90715593391397	NA	NA	0	NA
K562	En11^REST_chr1:113044815-113045015_Ref	En11	REST_chr1:113044815-113045015_Ref	2.72691972616839	3.22204912261938	0.495129396450988	1.02073361367716	0.858556772604045
K562	En11^REST_chr1:113061559-113061759_Ref	En11	REST_chr1:113061559-113061759_Ref	1.65888596097943	NA	NA	0	NA
K562	En11^REST_chr1:11533785-11533985_Ref	En11	REST_chr1:11533785-11533985_Ref	-0.941629022081062	1.5127743564777	2.45440337855877	2.70274281601514	2.07343837683654
K562	En11^REST_chr1:11540222-11540422_Ref	En11	REST_chr1:11540222-11540422_Ref	1.07965911140159	NA	NA	0	NA
K562	En11^REST_chr1:11555736-11555936_Ref	En11	REST_chr1:11555736-11555936_Ref	1.74992558083928	2.5080032632958	0.758077682456515	1.68849861727531	1.38669628806272
K562	En11^REST_chr1:115603229-115603429_Ref	En11	REST_chr1:115603229-115603429_Ref	NA	1.73865661873977	NA	0	NA
K562	En11^REST_chr1:115603383-115603583_Ref	En11	REST_chr1:115603383-115603583_Ref	NA	NA	NA	0	NA
K562	En11^REST_chr1:116088580-116088780_Ref	En11	REST_chr1:116088580-116088780_Ref	0.451600981582363	0.867232545065114	0.415631563482751	0.276752928206245	NA
K562	En11^REST_chr1:11610791-11610991_Ref	En11	REST_chr1:11610791-11610991_Ref	-1.40842634578603	-0.864509146732818	0.543917199053207	0	NA
K562	En11^REST_chr1:11695980-11696180_Ref	En11	REST_chr1:11695980-11696180_Ref	-0.914932971972074	0.749786543317691	1.66471951528977	1.11946718562661	NA
K562	En11^REST_chr1:116961204-116961404_Ref	En11	REST_chr1:116961204-116961404_Ref	6.62676486106004	7.22150743632662	0.594742575266584	2.13920846782292	1.71243877066194
K562	En11^REST_chr1:117368521-117368721_Ref	En11	REST_chr1:117368521-117368721_Ref	2.52545118280339	1.17448020302941	-1.35097097977398	3.11661611581703	2.29134576226389
K562	En11^REST_chr1:117368664-117368864_Ref	En11	REST_chr1:117368664-117368864_Ref	NA	0.925305839156395	NA	0	NA
K562	En11^REST_chr1:117775972-117776172_Ref	En11	REST_chr1:117775972-117776172_Ref	-0.0120509779005314	0.549892009979154	0.561942987879685	1.06806455360295	NA
K562	En11^REST_chr1:11779669-11779869_Ref	En11	REST_chr1:11779669-11779869_Ref	0.698735305488247	1.59298365534521	0.894248349856962	0.718298443411908	0.606791791990184
K562	En11^REST_chr1:118080323-118080523_Ref	En11	REST_chr1:118080323-118080523_Ref	NA	4.42932060696693	NA	0	NA
K562	En11^REST_chr1:118148637-118148837_Ref	En11	REST_chr1:118148637-118148837_Ref	2.99696990937579	3.8492230388151	0.852253129439311	1.68111742562982	1.38111507612356
K562	En11^REST_chr1:11905679-11905879_Ref	En11	REST_chr1:11905679-11905879_Ref	NA	1.64809026373863	NA	0	NA
K562	En11^REST_chr1:11905974-11906174_Ref	En11	REST_chr1:11905974-11906174_Ref	1.4068924542343	0.713298638016649	-0.693593816217654	1.01090548198548	NA
K562	En11^REST_chr1:11941289-11941489_Ref	En11	REST_chr1:11941289-11941489_Ref	NA	1.9530424880874	NA	0	NA
K562	En11^REST_chr1:11943020-11943220_Ref	En11	REST_chr1:11943020-11943220_Ref	6.70250285322849	6.89325662908066	0.190753775852169	1.24175602390714	1.03854962451086
K562	En11^REST_chr1:119471675-119471875_Ref	En11	REST_chr1:119471675-119471875_Ref	-0.750408313678523	1.40300228549505	2.15341059917357	2.48429596856879	NA
K562	En11^REST_chr1:11959007-11959207_Ref	En11	REST_chr1:11959007-11959207_Ref	-0.720022985020894	0.830214583841228	1.55023756886212	1.63617468270295	NA
K562	En11^REST_chr1:120279892-120280092_Ref	En11	REST_chr1:120279892-120280092_Ref	4.39837437658467	3.8272921517891	-0.571082224795567	1.17925330746274	0.988328894331714
K562	En11^REST_chr1:12268938-12269138_Ref	En11	REST_chr1:12268938-12269138_Ref	0.94158188324784	NA	NA	0	NA
K562	En11^REST_chr1:1234528-1234728_Ref	En11	REST_chr1:1234528-1234728_Ref	-0.120456943814809	1.13100377923921	1.25146072305401	1.00204749826804	NA
K562	En11^REST_chr1:12588471-12588671_Ref	En11	REST_chr1:12588471-12588671_Ref	0.899002463165598	0.0987943307940563	-0.800208132371542	0.458149592918945	NA
K562	En11^REST_chr1:1270301-1270501_Ref	En11	REST_chr1:1270301-1270501_Ref	0.529017567359001	1.02108570448884	0.49206813712984	0.294630658698929	NA
K562	En11^REST_chr1:1270342-1270542_Ref	En11	REST_chr1:1270342-1270542_Ref	NA	0.748764135215421	NA	0	NA
K562	En11^REST_chr1:1342511-1342711_Ref	En11	REST_chr1:1342511-1342711_Ref	5.3149567285337	5.59216862880686	0.277211900273159	1.87924522426908	1.52778373251012
K562	En11^REST_chr1:1408313-1408513_Ref	En11	REST_chr1:1408313-1408513_Ref	1.11115537094765	1.04723769221144	-0.0639176787362041	0.225015111706577	NA
K562	En11^REST_chr1:144008121-144008321_Ref	En11	REST_chr1:144008121-144008321_Ref	1.35513642537484	0.731518990910697	-0.623617434464139	1.6366727157834	NA
K562	En11^REST_chr1:144941295-144941495_Ref	En11	REST_chr1:144941295-144941495_Ref	0.453290571072604	0.510184040226229	0.0568934691536254	0.0398616335452525	NA
K562	En11^REST_chr1:145395595-145395795_Ref	En11	REST_chr1:145395595-145395795_Ref	1.29871810757738	1.81651507225399	0.517796964676607	0.869346972143192	0.733390377862052
K562	En11^REST_chr1:145413139-145413339_Ref	En11	REST_chr1:145413139-145413339_Ref	6.11251965259613	6.39314331139543	0.280623658799305	2.44288916409942	1.91374462524339
K562	En11^REST_chr1:145507643-145507843_Ref	En11	REST_chr1:145507643-145507843_Ref	NA	1.10900695889137	NA	0	NA
K562	En11^REST_chr1:145713568-145713768_Ref	En11	REST_chr1:145713568-145713768_Ref	5.17463950081408	5.24946971071185	0.0748302098977716	0.347432501208205	0.291655931658788
K562	En11^REST_chr1:147737121-147737321_Ref	En11	REST_chr1:147737121-147737321_Ref	3.90160384933889	4.77053454299362	0.868930693654726	2.79163082568038	2.12564295746706
K562	En11^REST_chr1:14816360-14816560_Ref	En11	REST_chr1:14816360-14816560_Ref	NA	NA	NA	0	NA
K562	En11^REST_chr1:149857960-149858160_Ref	En11	REST_chr1:149857960-149858160_Ref	1.44760493756946	1.2874594895278	-0.160145448041665	0.468493312204978	0.394753669589807
K562	En11^REST_chr1:150337202-150337402_Ref	En11	REST_chr1:150337202-150337402_Ref	2.20035420069277	2.15378198377094	-0.0465722169218319	0.0220671024741639	0.0180422767344814
K562	En11^REST_chr1:150459993-150460193_Ref	En11	REST_chr1:150459993-150460193_Ref	1.39012186425497	1.58458600509671	0.194464140841743	0.124553080089411	NA
K562	En11^REST_chr1:15058356-15058556_Ref	En11	REST_chr1:15058356-15058556_Ref	2.11457301268749	2.82837958044476	0.713806567757273	1.64852454646319	1.35640506376121
K562	En11^REST_chr1:15058621-15058821_Ref	En11	REST_chr1:15058621-15058821_Ref	0.873558306696103	1.00108263731012	0.127524330614018	0.0192944784302177	NA
K562	En11^REST_chr1:151117530-151117730_Ref	En11	REST_chr1:151117530-151117730_Ref	2.05055452040154	1.65101108554547	-0.399543434856067	0.839916419312306	0.708615080700326
K562	En11^REST_chr1:151284157-151284357_Ref	En11	REST_chr1:151284157-151284357_Ref	7.39950980034794	5.95573571307608	-1.44377408727185	3.01651917143659	2.24370790740069
K562	En11^REST_chr1:151313391-151313591_Ref	En11	REST_chr1:151313391-151313591_Ref	2.32619287032081	NA	NA	0	NA
K562	En11^REST_chr1:151342753-151342953_Ref	En11	REST_chr1:151342753-151342953_Ref	2.03109086406037	2.75126849501279	0.720177630952416	1.67580065002191	1.37705101917652
K562	En11^REST_chr1:151507106-151507306_Ref	En11	REST_chr1:151507106-151507306_Ref	0.717721013884713	0.778503640428765	0.0607826265440516	0.0971006495236373	NA
K562	En11^REST_chr1:151519686-151519886_Ref	En11	REST_chr1:151519686-151519886_Ref	1.68539515034411	1.77857212659414	0.093176976250027	0.334533168707501	0.280685827309443
K562	En11^REST_chr1:151707688-151707888_Ref	En11	REST_chr1:151707688-151707888_Ref	NA	1.74302227686582	NA	0	NA
K562	En11^REST_chr1:151762868-151763068_Ref	En11	REST_chr1:151762868-151763068_Ref	6.47585666490282	6.8568277633417	0.380971098438879	1.86858753880659	1.52000536583669
K562	En11^REST_chr1:15193820-15194020_Ref	En11	REST_chr1:15193820-15194020_Ref	-0.47528277685227	1.49138991191529	1.96667268876756	1.97984528558245	1.60027522642617
K562	En11^REST_chr1:151963092-151963292_Ref	En11	REST_chr1:151963092-151963292_Ref	2.04982906445177	2.47407621734672	0.424247152894946	0.769898722007383	0.649866891735918
K562	En11^REST_chr1:153424985-153425185_Ref	En11	REST_chr1:153424985-153425185_Ref	-2.28970880105817	NA	NA	0	NA
K562	En11^REST_chr1:15352686-15352886_Ref	En11	REST_chr1:15352686-15352886_Ref	1.14678855099723	1.10125030807495	-0.0455382429222824	0.129787614304877	NA
K562	En11^REST_chr1:153721953-153722153_Ref	En11	REST_chr1:153721953-153722153_Ref	2.34967033557702	1.06864544539056	-1.28102489018646	2.39967366762629	1.88527934349047
K562	En11^REST_chr1:153949459-153949659_Ref	En11	REST_chr1:153949459-153949659_Ref	1.61192372937766	1.30353802443107	-0.308385704946592	1.22964988308239	NA
K562	En11^REST_chr1:154389773-154389973_Ref	En11	REST_chr1:154389773-154389973_Ref	1.8703355032691	1.18145889021752	-0.68887661305158	0.698699863824284	NA
K562	En11^REST_chr1:15455050-15455250_Ref	En11	REST_chr1:15455050-15455250_Ref	3.46650970989368	2.96888114160733	-0.497628568286349	2.36724315793904	1.86420184173895
K562	En11^REST_chr1:154642116-154642316_Ref	En11	REST_chr1:154642116-154642316_Ref	1.54685146470348	1.21125978027385	-0.335591684429636	1.22941124701137	1.02888877512981
K562	En11^REST_chr1:15466252-15466452_Ref	En11	REST_chr1:15466252-15466452_Ref	1.60739222865924	1.70164485524226	0.0942526265830259	0.0173259947852189	NA
K562	En11^REST_chr1:154675789-154675989_Ref	En11	REST_chr1:154675789-154675989_Ref	NA	1.65429796307227	NA	0	NA
K562	En11^REST_chr1:155013241-155013441_Ref	En11	REST_chr1:155013241-155013441_Ref	1.69930329700024	1.00229573354813	-0.697007563452109	0.397809292571412	NA
K562	En11^REST_chr1:155017451-155017651_Ref	En11	REST_chr1:155017451-155017651_Ref	2.05373925234521	2.95504486555035	0.901305613205133	2.88622164084952	2.17575783923106
K562	En11^REST_chr1:155225081-155225281_Ref	En11	REST_chr1:155225081-155225281_Ref	3.74859576051495	3.35520328707777	-0.393392473437177	1.22968317315742	1.02913802567309
K562	En11^REST_chr1:156084542-156084742_Ref	En11	REST_chr1:156084542-156084742_Ref	4.04149976164423	3.16505784715054	-0.876441914493693	0.706761171070137	0.597300170138344
K562	En11^REST_chr1:156084583-156084783_Ref	En11	REST_chr1:156084583-156084783_Ref	NA	NA	NA	0	NA
K562	En11^REST_chr1:156100125-156100325_Ref	En11	REST_chr1:156100125-156100325_Ref	2.89552843439864	1.94954954197615	-0.945978892422487	1.83301579965204	1.49367730423531
K562	En11^REST_chr1:156111132-156111332_Ref	En11	REST_chr1:156111132-156111332_Ref	1.9745242443973	NA	NA	0	NA
K562	En11^REST_chr1:15615708-15615908_Ref	En11	REST_chr1:15615708-15615908_Ref	1.76270385991324	3.10386487753983	1.34116101762659	2.26146077816852	1.79552798382771
K562	En11^REST_chr1:15615827-15616027_Ref	En11	REST_chr1:15615827-15616027_Ref	0.265979074065921	1.53360324176517	1.26762416769925	1.63742833614824	NA
K562	En11^REST_chr1:156352968-156353168_Ref	En11	REST_chr1:156352968-156353168_Ref	0.40399225520321	0.261771560733722	-0.142220694469488	0.219934736545726	NA
K562	En11^REST_chr1:156430354-156430554_Ref	En11	REST_chr1:156430354-156430554_Ref	4.07420981614866	NA	NA	0	NA
K562	En11^REST_chr1:156468899-156469099_Ref	En11	REST_chr1:156468899-156469099_Ref	1.11928660949355	1.95829576972049	0.839009160226948	0.611923437031968	NA
K562	En11^REST_chr1:156621909-156622109_Ref	En11	REST_chr1:156621909-156622109_Ref	-0.457086347831389	2.23346566220975	2.69055201004114	1.87100517248208	1.52170015865497
K562	En11^REST_chr1:156621956-156622156_Ref	En11	REST_chr1:156621956-156622156_Ref	-2.58451510100433	NA	NA	0	NA
K562	En11^REST_chr1:156897260-156897460_Ref	En11	REST_chr1:156897260-156897460_Ref	1.79328293645924	NA	NA	0	NA
K562	En11^REST_chr1:156897636-156897836_Ref	En11	REST_chr1:156897636-156897836_Ref	4.91632516373755	4.49465783508686	-0.421667328650696	1.33373503602189	1.1121672275256
K562	En11^REST_chr1:157043966-157044166_Ref	En11	REST_chr1:157043966-157044166_Ref	NA	1.08138507709063	NA	0	NA
K562	En11^REST_chr1:157555881-157556081_Ref	En11	REST_chr1:157555881-157556081_Ref	0.349866067348282	1.41263546704531	1.06276939969703	1.07488191662647	NA
K562	En11^REST_chr1:15783172-15783372_Ref	En11	REST_chr1:15783172-15783372_Ref	3.16675226191865	5.34766546452293	2.18091320260428	3.52476279216631	2.4642374251865
K562	En11^REST_chr1:157957896-157958096_Ref	En11	REST_chr1:157957896-157958096_Ref	NA	1.5559082785434	NA	0	NA
K562	En11^REST_chr1:158091394-158091594_Ref	En11	REST_chr1:158091394-158091594_Ref	1.68566941625165	0.743162399094697	-0.942507017156955	2.85855677603993	NA
K562	En11^REST_chr1:159147148-159147348_Ref	En11	REST_chr1:159147148-159147348_Ref	0.0104348752554878	2.52237774913987	2.51194287388439	2.39741749958384	1.88351581075641
K562	En11^REST_chr1:159147198-159147398_Ref	En11	REST_chr1:159147198-159147398_Ref	-1.17685439127261	1.12655478749769	2.3034091787703	2.11745600455811	NA
K562	En11^REST_chr1:159167841-159168041_Ref	En11	REST_chr1:159167841-159168041_Ref	4.05887394944976	2.72576870257405	-1.33310524687571	2.17395243682262	1.73516353053271
K562	En11^REST_chr1:160061447-160061647_Ref	En11	REST_chr1:160061447-160061647_Ref	2.50395499189005	1.59394621968161	-0.910008772208447	2.50099215567327	1.95151764747531
K562	En11^REST_chr1:160061558-160061758_Ref	En11	REST_chr1:160061558-160061758_Ref	0.669343144590019	1.40096942320908	0.731626278619061	1.27684252650282	NA
K562	En11^REST_chr1:160324245-160324445_Ref	En11	REST_chr1:160324245-160324445_Ref	3.2376748791476	3.31187221250331	0.0741973333557091	0.766549390967447	0.647176424170202
K562	En11^REST_chr1:16053614-16053814_Ref	En11	REST_chr1:16053614-16053814_Ref	1.64513098353232	2.90845347937127	1.26332249583895	2.51187331331279	1.95848186200623
K562	En11^REST_chr1:16053720-16053920_Ref	En11	REST_chr1:16053720-16053920_Ref	1.61652197561458	0.715935446972271	-0.900586528642308	0.988770385437261	NA
K562	En11^REST_chr1:160596025-160596225_Ref	En11	REST_chr1:160596025-160596225_Ref	4.96245700638513	4.94621499203624	-0.0162420143488884	0.183339791323003	0.152443669996952
K562	En11^REST_chr1:16075917-16076117_Ref	En11	REST_chr1:16075917-16076117_Ref	1.29301497797313	1.34831488885357	0.0552999108804366	0.13300646199753	NA
K562	En11^REST_chr1:161053311-161053511_Ref	En11	REST_chr1:161053311-161053511_Ref	4.78669282196498	6.63106310882859	1.84437028686361	3.63978462092757	2.51305119757403
K562	En11^REST_chr1:161053443-161053643_Ref	En11	REST_chr1:161053443-161053643_Ref	1.85592184659968	2.11311860499344	0.257196758393763	0.462855451209518	0.389944792684046
K562	En11^REST_chr1:161136284-161136484_Ref	En11	REST_chr1:161136284-161136484_Ref	6.65522585887428	2.44048776716339	-4.21473809171089	2.9280889703979	2.19829955488032
K562	En11^REST_chr1:161231462-161231662_Ref	En11	REST_chr1:161231462-161231662_Ref	1.21489824544194	1.07185583520099	-0.143042410240944	0.257950554025023	NA
K562	En11^REST_chr1:161369289-161369489_Ref	En11	REST_chr1:161369289-161369489_Ref	3.86106444717703	4.55451854793597	0.693454100758945	2.09375738028854	1.68018502489378
K562	En11^REST_chr1:161369698-161369898_Ref	En11	REST_chr1:161369698-161369898_Ref	1.80069285450364	2.51651069627713	0.715817841773492	1.4076528323969	1.17043089478623
K562	En11^REST_chr1:161391869-161392069_Ref	En11	REST_chr1:161391869-161392069_Ref	2.14447163499075	1.69748403898318	-0.446987596007567	0.714418225993898	0.603723616165367
K562	En11^REST_chr1:161736081-161736281_Ref	En11	REST_chr1:161736081-161736281_Ref	3.3878768034637	2.69827283672092	-0.689603966742775	1.33038431985317	1.10957747215064
K562	En11^REST_chr1:16174287-16174487_Ref	En11	REST_chr1:16174287-16174487_Ref	NA	NA	NA	0	NA
K562	En11^REST_chr1:16279251-16279451_Ref	En11	REST_chr1:16279251-16279451_Ref	2.00748984527168	2.10019974932533	0.0927099040536468	0.214202824453866	0.17866361288711
K562	En11^REST_chr1:16282400-16282600_Ref	En11	REST_chr1:16282400-16282600_Ref	-0.34832285946599	1.08499105885576	1.43331391832175	1.53488604602965	NA
K562	En11^REST_chr1:162852135-162852335_Ref	En11	REST_chr1:162852135-162852335_Ref	3.75740744525099	1.86951070752928	-1.88789673772171	2.56511180037436	1.99169657338432
K562	En11^REST_chr1:16308289-16308489_Ref	En11	REST_chr1:16308289-16308489_Ref	0.765427907631883	0.59926073852064	-0.166167169111243	0.241626446944077	NA
K562	En11^REST_chr1:163208732-163208932_Ref	En11	REST_chr1:163208732-163208932_Ref	NA	NA	NA	0	NA
K562	En11^REST_chr1:16359299-16359499_Ref	En11	REST_chr1:16359299-16359499_Ref	3.91119013348839	3.90343208634492	-0.00775804714347483	0.0558539617847365	0.0456463643525003
K562	En11^REST_chr1:16382553-16382753_Ref	En11	REST_chr1:16382553-16382753_Ref	3.05608303373235	3.14443955564736	0.0883565219150082	0.299752582524441	0.251146873044378
K562	En11^REST_chr1:164613578-164613778_Ref	En11	REST_chr1:164613578-164613778_Ref	0.980622701151489	NA	NA	0	NA
K562	En11^REST_chr1:16477664-16477864_Ref	En11	REST_chr1:16477664-16477864_Ref	0.907940740816044	1.7259903949191	0.81804965410306	1.27280443378102	1.06357181021203
K562	En11^REST_chr1:165197932-165198132_Ref	En11	REST_chr1:165197932-165198132_Ref	NA	NA	NA	0	NA
K562	En11^REST_chr1:165897390-165897590_Ref	En11	REST_chr1:165897390-165897590_Ref	NA	2.74338430178803	NA	0	NA
K562	En11^REST_chr1:165918678-165918878_Ref	En11	REST_chr1:165918678-165918878_Ref	0.548269560644522	NA	NA	0	NA
K562	En11^REST_chr1:166038741-166038941_Ref	En11	REST_chr1:166038741-166038941_Ref	NA	NA	NA	0	NA
K562	En11^REST_chr1:166134366-166134566_Ref	En11	REST_chr1:166134366-166134566_Ref	1.14864735111576	1.13845592778251	-0.010191423333247	0.00419010897618803	NA
K562	En11^REST_chr1:166579821-166580021_Ref	En11	REST_chr1:166579821-166580021_Ref	1.46634435160302	1.50535521078918	0.0390108591861533	0.00931832670994639	0.00761450705665329
K562	En11^REST_chr1:167630817-167631017_Ref	En11	REST_chr1:167630817-167631017_Ref	NA	1.44240213252416	NA	0	NA
K562	En11^REST_chr1:168257570-168257770_Ref	En11	REST_chr1:168257570-168257770_Ref	1.90309162876268	NA	NA	0	NA
K562	En11^REST_chr1:169565089-169565289_Ref	En11	REST_chr1:169565089-169565289_Ref	0.237759249482741	0.0868913989347163	-0.150867850548024	0.197877208250942	NA
K562	En11^REST_chr1:16970069-16970269_Ref	En11	REST_chr1:16970069-16970269_Ref	1.88721318762122	2.92907974066747	1.04186655304625	1.10565404539551	0.928246134295472
K562	En11^REST_chr1:170084002-170084202_Ref	En11	REST_chr1:170084002-170084202_Ref	NA	NA	NA	0	NA
K562	En11^REST_chr1:170084155-170084355_Ref	En11	REST_chr1:170084155-170084355_Ref	NA	NA	NA	0	NA
K562	En11^REST_chr1:17036300-17036500_Ref	En11	REST_chr1:17036300-17036500_Ref	4.09627910106241	4.07036780290776	-0.025911298154643	0.0698495978036988	0.0571929622836325
K562	En11^REST_chr1:170738174-170738374_Ref	En11	REST_chr1:170738174-170738374_Ref	0.146838928152552	0.971796007297206	0.824957079144655	0.796718445414213	NA
K562	En11^REST_chr1:170854771-170854971_Ref	En11	REST_chr1:170854771-170854971_Ref	0.267752187615245	1.12130412867533	0.853551941060082	0.782390137724198	NA
K562	En11^REST_chr1:171605381-171605581_Ref	En11	REST_chr1:171605381-171605581_Ref	0.407074846622306	1.60511656985013	1.19804172322782	1.89480524702645	NA
K562	En11^REST_chr1:171810619-171810819_Ref	En11	REST_chr1:171810619-171810819_Ref	5.66944791791947	3.46798028604812	-2.20146763187135	3.92764445816751	2.61033700072322
K562	En11^REST_chr1:171880747-171880947_Ref	En11	REST_chr1:171880747-171880947_Ref	0.679029819999728	3.2334402071394	2.55441038713967	2.24938686707958	1.78802364327488
K562	En11^REST_chr1:172502258-172502458_Ref	En11	REST_chr1:172502258-172502458_Ref	3.84981297941364	3.20943450412416	-0.640378475289486	1.3405352064529	1.11734591554979
K562	En11^REST_chr1:17293711-17293911_Ref	En11	REST_chr1:17293711-17293911_Ref	1.82555142135771	1.94732430849199	0.121772887134272	0.539172291165501	0.455082021829657
K562	En11^REST_chr1:173013897-173014097_Ref	En11	REST_chr1:173013897-173014097_Ref	0.303422389634627	NA	NA	0	NA
K562	En11^REST_chr1:173684151-173684351_Ref	En11	REST_chr1:173684151-173684351_Ref	2.04465981964012	1.22897249068797	-0.815687328952144	1.06194916154955	0.892297476197883
K562	En11^REST_chr1:17516538-17516738_Ref	En11	REST_chr1:17516538-17516738_Ref	2.67069725013265	2.8395994720511	0.168902221918458	0.425944355399706	0.358258861841851
K562	En11^REST_chr1:175507673-175507873_Ref	En11	REST_chr1:175507673-175507873_Ref	0.89711719456133	1.61898225645052	0.721865061889191	1.44096872967234	NA
K562	En11^REST_chr1:175526541-175526741_Ref	En11	REST_chr1:175526541-175526741_Ref	NA	NA	NA	0	NA
K562	En11^REST_chr1:175660155-175660355_Ref	En11	REST_chr1:175660155-175660355_Ref	NA	NA	NA	0	NA
K562	En11^REST_chr1:175694893-175695093_Ref	En11	REST_chr1:175694893-175695093_Ref	-1.72122926509455	1.05846537210347	2.77969463719802	1.08693286308954	NA
K562	En11^REST_chr1:176071478-176071678_Ref	En11	REST_chr1:176071478-176071678_Ref	NA	NA	NA	0	NA
K562	En11^REST_chr1:176850121-176850321_Ref	En11	REST_chr1:176850121-176850321_Ref	2.71031734145445	2.79575998836468	0.085442646910233	0.284104654817445	0.237762478317148
K562	En11^REST_chr1:177568271-177568471_Ref	En11	REST_chr1:177568271-177568471_Ref	0.272031434534048	2.48073911971994	2.2087076851859	1.97525821138594	1.59742928472084
K562	En11^REST_chr1:177568275-177568475_Ref	En11	REST_chr1:177568275-177568475_Ref	-0.390900947702133	2.7680208735282	3.15892182123033	2.78010348926772	2.11826779660237
K562	En11^REST_chr1:178279735-178279935_Ref	En11	REST_chr1:178279735-178279935_Ref	1.61326276453432	2.6288091490164	1.01554638448208	1.28377723347063	1.07212519905309
K562	En11^REST_chr1:17828936-17829136_Ref	En11	REST_chr1:17828936-17829136_Ref	3.27983619032871	3.39167402978311	0.111837839454407	0.212596220376892	0.17733606856608
K562	En11^REST_chr1:17877906-17878106_Ref	En11	REST_chr1:17877906-17878106_Ref	1.22821780588972	1.42159642525339	0.193378619363672	0.0963932857641095	NA
K562	En11^REST_chr1:17896429-17896629_Ref	En11	REST_chr1:17896429-17896629_Ref	2.2385751271864	3.89958372202578	1.66100859483938	4.43498692736552	2.70627212487986
K562	En11^REST_chr1:179253229-179253429_Ref	En11	REST_chr1:179253229-179253429_Ref	NA	2.12574885697842	NA	0	NA
K562	En11^REST_chr1:17959019-17959219_Ref	En11	REST_chr1:17959019-17959219_Ref	0.974227180096561	1.4478433395173	0.473616159420743	1.25396523372914	NA
K562	En11^REST_chr1:17959092-17959292_Ref	En11	REST_chr1:17959092-17959292_Ref	1.08801651803254	1.41174279197421	0.323726273941664	0.513035826710614	NA
K562	En11^REST_chr1:179924240-179924440_Ref	En11	REST_chr1:179924240-179924440_Ref	1.82526428330623	2.75051511338885	0.92525083008262	1.74129613314913	1.42620856883249
K562	En11^REST_chr1:180572502-180572702_Ref	En11	REST_chr1:180572502-180572702_Ref	4.31372251180799	4.3015036096662	-0.0122189021417958	0.0331064208556622	0.0269904081575645
K562	En11^REST_chr1:180602803-180603003_Ref	En11	REST_chr1:180602803-180603003_Ref	1.16111263393706	NA	NA	0	NA
K562	En11^REST_chr1:180602882-180603082_Ref	En11	REST_chr1:180602882-180603082_Ref	1.10398358026783	NA	NA	0	NA
K562	En11^REST_chr1:181258027-181258227_Ref	En11	REST_chr1:181258027-181258227_Ref	-0.267465021871627	NA	NA	0	NA
K562	En11^REST_chr1:181454958-181455158_Ref	En11	REST_chr1:181454958-181455158_Ref	2.47797079582091	1.10868363764524	-1.36928715817567	2.67010452531737	2.05438265786143
K562	En11^REST_chr1:181455020-181455220_Ref	En11	REST_chr1:181455020-181455220_Ref	2.81515617493056	2.72148269319918	-0.0936734817313774	0.290745037485328	0.24341600852163
K562	En11^REST_chr1:18152783-18152983_Ref	En11	REST_chr1:18152783-18152983_Ref	1.71798082757552	1.21006586625881	-0.50791496131671	1.16276894676459	NA
K562	En11^REST_chr1:181734859-181735059_Ref	En11	REST_chr1:181734859-181735059_Ref	0.48228402809581	1.45728298379452	0.97499895569871	1.72122156854733	NA
K562	En11^REST_chr1:18184564-18184764_Ref	En11	REST_chr1:18184564-18184764_Ref	0.169098436663418	NA	NA	0	NA
K562	En11^REST_chr1:181880940-181881140_Ref	En11	REST_chr1:181880940-181881140_Ref	NA	NA	NA	0	NA
K562	En11^REST_chr1:182079867-182080067_Ref	En11	REST_chr1:182079867-182080067_Ref	1.28478408786884	1.2269707409214	-0.057813346947436	0.22285094903333	NA
K562	En11^REST_chr1:182354418-182354618_Ref	En11	REST_chr1:182354418-182354618_Ref	1.41541623377148	1.69049379226558	0.275077558494103	0.381842498689342	NA
K562	En11^REST_chr1:18246026-18246226_Ref	En11	REST_chr1:18246026-18246226_Ref	-0.766729373462034	NA	NA	0	NA
K562	En11^REST_chr1:183339906-183340106_Ref	En11	REST_chr1:183339906-183340106_Ref	0.758128615926853	1.57073336923488	0.812604753308029	1.0974860349984	0.921366195476
K562	En11^REST_chr1:183668781-183668981_Ref	En11	REST_chr1:183668781-183668981_Ref	2.35196148182775	2.2031013760445	-0.148860105783245	0.27986520357324	0.234222016074655
K562	En11^REST_chr1:18388909-18389109_Ref	En11	REST_chr1:18388909-18389109_Ref	0.809181841019491	1.54616861241717	0.736986771397681	1.47148595787583	1.22009430873088
K562	En11^REST_chr1:184633239-184633439_Ref	En11	REST_chr1:184633239-184633439_Ref	1.97113604101376	1.78543137325589	-0.185704667757867	0.305475903826372	0.255974279677056
K562	En11^REST_chr1:18646691-18646891_Ref	En11	REST_chr1:18646691-18646891_Ref	1.4718530105848	1.45984635656927	-0.0120066540155304	0.147621481711659	NA
K562	En11^REST_chr1:18664350-18664550_Ref	En11	REST_chr1:18664350-18664550_Ref	1.357004505733	NA	NA	0	NA
K562	En11^REST_chr1:188197851-188198051_Ref	En11	REST_chr1:188197851-188198051_Ref	NA	NA	NA	0	NA
K562	En11^REST_chr1:188468928-188469128_Ref	En11	REST_chr1:188468928-188469128_Ref	-0.441996964260922	NA	NA	0	NA
K562	En11^REST_chr1:18902220-18902420_Ref	En11	REST_chr1:18902220-18902420_Ref	1.51233817865718	1.63749169377351	0.125153515116329	0.245541227376614	0.205136269769349
K562	En11^REST_chr1:18980077-18980277_Ref	En11	REST_chr1:18980077-18980277_Ref	0.48241022201401	1.96298760302211	1.4805773810081	1.59892075468994	NA
K562	En11^REST_chr1:1906375-1906575_Ref	En11	REST_chr1:1906375-1906575_Ref	1.8623771456899	1.45676352555592	-0.405613620133979	0.661665710668815	0.559063381630311
K562	En11^REST_chr1:191858336-191858536_Ref	En11	REST_chr1:191858336-191858536_Ref	2.93225060636361	1.88089913213324	-1.05135147423037	1.41500564245945	1.17605305165719
K562	En11^REST_chr1:19239679-19239879_Ref	En11	REST_chr1:19239679-19239879_Ref	3.80792504161033	4.03957795600419	0.231652914393864	0.677015717576313	0.572321097859523
K562	En11^REST_chr1:192778147-192778347_Ref	En11	REST_chr1:192778147-192778347_Ref	1.45914969933216	NA	NA	0	NA
K562	En11^REST_chr1:192946514-192946714_Ref	En11	REST_chr1:192946514-192946714_Ref	NA	1.4683581602407	NA	0	NA
K562	En11^REST_chr1:193091070-193091270_Ref	En11	REST_chr1:193091070-193091270_Ref	7.76480073108157	8.14771972714019	0.382918996058623	1.97583951260897	1.59780627617228
K562	En11^REST_chr1:194537848-194538048_Ref	En11	REST_chr1:194537848-194538048_Ref	NA	NA	NA	0	NA
K562	En11^REST_chr1:194858558-194858758_Ref	En11	REST_chr1:194858558-194858758_Ref	NA	NA	NA	0	NA
K562	En11^REST_chr1:195082681-195082881_Ref	En11	REST_chr1:195082681-195082881_Ref	NA	NA	NA	0	NA
K562	En11^REST_chr1:198128166-198128366_Ref	En11	REST_chr1:198128166-198128366_Ref	7.75783035199277	6.1493966605624	-1.60843369143037	3.88498122539674	2.59658012309008
K562	En11^REST_chr1:20002987-20003187_Ref	En11	REST_chr1:20002987-20003187_Ref	-1.17475504425625	2.45249202853778	3.62724707279403	1.32164669269158	1.10261813951324
K562	En11^REST_chr1:20003073-20003273_Ref	En11	REST_chr1:20003073-20003273_Ref	-1.41261691032463	-1.15744917474964	0.255167735574985	0.0491461304285505	NA
K562	En11^REST_chr1:200466122-200466322_Ref	En11	REST_chr1:200466122-200466322_Ref	1.75630244263563	1.92571882098363	0.169416378348	0.359534932395286	NA
K562	En11^REST_chr1:201278609-201278809_Ref	En11	REST_chr1:201278609-201278809_Ref	2.71777594017098	1.89479111851229	-0.822984821658688	1.96030851540355	1.58651995173637
K562	En11^REST_chr1:201430508-201430708_Ref	En11	REST_chr1:201430508-201430708_Ref	1.68037261904084	1.15193234337818	-0.528440275662651	0.940137527982282	NA
K562	En11^REST_chr1:201500034-201500234_Ref	En11	REST_chr1:201500034-201500234_Ref	2.8307253026271	3.18084652385619	0.350121221229096	1.91006692338205	1.55089797544205
K562	En11^REST_chr1:201682631-201682831_Ref	En11	REST_chr1:201682631-201682831_Ref	3.37326853288687	4.97870077076141	1.60543223787454	2.23381741001153	1.77755403609404
K562	En11^REST_chr1:201798339-201798539_Ref	En11	REST_chr1:201798339-201798539_Ref	2.02439484034682	3.65866114066311	1.63426630031629	1.594486911001	1.31459721816955
K562	En11^REST_chr1:202045294-202045494_Ref	En11	REST_chr1:202045294-202045494_Ref	2.12149574178754	0.286187755781708	-1.83530798600583	1.15831393753851	0.971121756954327
K562	En11^REST_chr1:202161950-202162150_Ref	En11	REST_chr1:202161950-202162150_Ref	3.94472269594581	4.32278650755813	0.378063811612324	1.31975743621217	1.10138057343225
K562	En11^REST_chr1:202162091-202162291_Ref	En11	REST_chr1:202162091-202162291_Ref	2.71192909820254	3.3932332978771	0.681304199674566	2.05515623461918	1.6530595104667
K562	En11^REST_chr1:202286915-202287115_Ref	En11	REST_chr1:202286915-202287115_Ref	1.28948129171949	0.738529108821438	-0.550952182898049	1.32161806874546	NA
K562	En11^REST_chr1:202657506-202657706_Ref	En11	REST_chr1:202657506-202657706_Ref	1.46483084771865	1.09072015529925	-0.374110692419398	0.336724084676874	NA
K562	En11^REST_chr1:202777466-202777666_Ref	En11	REST_chr1:202777466-202777666_Ref	3.5413339866678	3.01885924978483	-0.522474736882972	1.33098513884069	1.10998817590365
K562	En11^REST_chr1:204096778-204096978_Ref	En11	REST_chr1:204096778-204096978_Ref	1.20993900863361	1.22538996840608	0.0154509597724721	0.00446401142668761	NA
K562	En11^REST_chr1:204096806-204097006_Ref	En11	REST_chr1:204096806-204097006_Ref	1.30889360866338	0.795067481207897	-0.513826127455482	0.54644623738772	NA
K562	En11^REST_chr1:204223279-204223479_Ref	En11	REST_chr1:204223279-204223479_Ref	0.911347127069067	1.890459592082	0.979112465012932	2.15892357835622	NA
K562	En11^REST_chr1:204268989-204269189_Ref	En11	REST_chr1:204268989-204269189_Ref	3.086333579239	3.46520045481052	0.378866875571513	1.07928799926043	0.906580453966117
K562	En11^REST_chr1:204415614-204415814_Ref	En11	REST_chr1:204415614-204415814_Ref	2.47702844073976	2.76245736791098	0.285428927171218	0.379585877374942	0.31908804764188
K562	En11^REST_chr1:204797773-204797973_Ref	En11	REST_chr1:204797773-204797973_Ref	NA	3.7334218478429	NA	0	NA
K562	En11^REST_chr1:204806544-204806744_Ref	En11	REST_chr1:204806544-204806744_Ref	NA	2.12717284206842	NA	0	NA
K562	En11^REST_chr1:204806700-204806900_Ref	En11	REST_chr1:204806700-204806900_Ref	-1.89007772736569	2.92405597715821	4.8141337045239	0	NA
K562	En11^REST_chr1:205013923-205014123_Ref	En11	REST_chr1:205013923-205014123_Ref	1.50105752042197	1.11202277651019	-0.38903474391178	0.368013598640056	NA
K562	En11^REST_chr1:205023214-205023414_Ref	En11	REST_chr1:205023214-205023414_Ref	0.722101122782248	1.31561768804844	0.593516565266193	1.69898044539614	1.39450729362705
K562	En11^REST_chr1:205023238-205023438_Ref	En11	REST_chr1:205023238-205023438_Ref	-0.0229662710360025	0.70243847435544	0.725404745391442	0.915566631311414	NA
K562	En11^REST_chr1:205561188-205561388_Ref	En11	REST_chr1:205561188-205561388_Ref	2.20205235056096	2.65122966757162	0.449177317010659	1.43982578229875	1.19544351970124
K562	En11^REST_chr1:205626698-205626898_Ref	En11	REST_chr1:205626698-205626898_Ref	1.95262097086453	1.99248826290662	0.0398672920420891	0.0960687909987459	0.0786031141387237
K562	En11^REST_chr1:205778124-205778324_Ref	En11	REST_chr1:205778124-205778324_Ref	1.75339264412016	0.854556168579553	-0.898836475540605	0.679790396213047	NA
K562	En11^REST_chr1:206207269-206207469_Ref	En11	REST_chr1:206207269-206207469_Ref	-0.325217672200764	0.236230773262996	0.56144844546376	0.490284449877872	NA
K562	En11^REST_chr1:206207281-206207481_Ref	En11	REST_chr1:206207281-206207481_Ref	-0.499624263531403	1.05870567280907	1.55832993634047	1.17605663782996	NA
K562	En11^REST_chr1:206224466-206224666_Ref	En11	REST_chr1:206224466-206224666_Ref	1.27080648398791	0.613481104751927	-0.657325379235978	0.914163888127786	NA
K562	En11^REST_chr1:206589787-206589987_Ref	En11	REST_chr1:206589787-206589987_Ref	2.00999521029278	0.579325520980445	-1.43066968931233	2.06531437891976	1.66039520110809
K562	En11^REST_chr1:206682507-206682707_Ref	En11	REST_chr1:206682507-206682707_Ref	0.434529473734874	-0.838221078792074	-1.27275055252695	0.889954427733958	NA
K562	En11^REST_chr1:206730808-206731008_Ref	En11	REST_chr1:206730808-206731008_Ref	NA	3.84786113551615	NA	0	NA
K562	En11^REST_chr1:206846937-206847137_Ref	En11	REST_chr1:206846937-206847137_Ref	NA	0.341988456885289	NA	0	NA
K562	En11^REST_chr1:20698015-20698215_Ref	En11	REST_chr1:20698015-20698215_Ref	-0.822972045067261	1.72639377110458	2.54936581617184	1.86429552935707	1.51670071546736
K562	En11^REST_chr1:207194484-207194684_Ref	En11	REST_chr1:207194484-207194684_Ref	2.43261728625851	2.36088008302593	-0.0717372032325745	0.524616289011481	0.442602166479822
K562	En11^REST_chr1:207247705-207247905_Ref	En11	REST_chr1:207247705-207247905_Ref	0.424222235021086	1.37165235209069	0.947430117069605	2.28513074159039	NA
K562	En11^REST_chr1:2074096-2074296_Ref	En11	REST_chr1:2074096-2074296_Ref	2.02702061752174	2.27972765050202	0.252707032980283	0.510084407357627	0.43077167558684
K562	En11^REST_chr1:20765837-20766037_Ref	En11	REST_chr1:20765837-20766037_Ref	-0.252572000692832	0.684065569023751	0.936637569716583	0.806915974969683	NA
K562	En11^REST_chr1:207823387-207823587_Ref	En11	REST_chr1:207823387-207823587_Ref	3.3642648510824	3.51396569407609	0.149700842993687	1.42149980874886	1.18126078608774
K562	En11^REST_chr1:208842438-208842638_Ref	En11	REST_chr1:208842438-208842638_Ref	1.4380979390834	-1.51760781652313	-2.95570575560653	1.1811573580939	NA
K562	En11^REST_chr1:209323556-209323756_Ref	En11	REST_chr1:209323556-209323756_Ref	NA	NA	NA	0	NA
K562	En11^REST_chr1:209414953-209415153_Ref	En11	REST_chr1:209414953-209415153_Ref	1.54560016429779	0.877696067995986	-0.667904096301805	0.564123078505533	NA
K562	En11^REST_chr1:210306035-210306235_Ref	En11	REST_chr1:210306035-210306235_Ref	-1.18092082711471	1.83560781822852	3.01652864534322	1.1726721654902	NA
K562	En11^REST_chr1:2105793-2105993_Ref	En11	REST_chr1:2105793-2105993_Ref	2.40886474439884	2.40180767572696	-0.00705706867187983	0.0457390042615786	0.0371959877911699
K562	En11^REST_chr1:210900036-210900236_Ref	En11	REST_chr1:210900036-210900236_Ref	-1.71472358004433	-0.0142045883302668	1.70051899171406	0	NA
K562	En11^REST_chr1:210907303-210907503_Ref	En11	REST_chr1:210907303-210907503_Ref	NA	NA	NA	0	NA
K562	En11^REST_chr1:211028874-211029074_Ref	En11	REST_chr1:211028874-211029074_Ref	-0.427681525360003	1.30378932803231	1.73147085339231	1.13092908503451	NA
K562	En11^REST_chr1:21112908-21113108_Ref	En11	REST_chr1:21112908-21113108_Ref	NA	NA	NA	0	NA
K562	En11^REST_chr1:211751703-211751903_Ref	En11	REST_chr1:211751703-211751903_Ref	2.02741280412435	1.97885163858244	-0.0485611655419163	0.153206557011904	0.126539891353142
K562	En11^REST_chr1:211829387-211829587_Ref	En11	REST_chr1:211829387-211829587_Ref	0.992405654398121	0.995202985983907	0.00279733158578555	0.322598008497204	NA
K562	En11^REST_chr1:212321020-212321220_Ref	En11	REST_chr1:212321020-212321220_Ref	1.36080417227454	NA	NA	0	NA
K562	En11^REST_chr1:212588024-212588224_Ref	En11	REST_chr1:212588024-212588224_Ref	1.93556637610252	NA	NA	0	NA
K562	En11^REST_chr1:212606236-212606436_Ref	En11	REST_chr1:212606236-212606436_Ref	NA	NA	NA	0	NA
K562	En11^REST_chr1:212606254-212606454_Ref	En11	REST_chr1:212606254-212606454_Ref	NA	NA	NA	0	NA
K562	En11^REST_chr1:212841209-212841409_Ref	En11	REST_chr1:212841209-212841409_Ref	1.99012801148707	3.2023253986771	1.21219738719003	2.21211374325951	1.76150723098473
K562	En11^REST_chr1:212850968-212851168_Ref	En11	REST_chr1:212850968-212851168_Ref	1.97781882834009	0.901313529457304	-1.07650529888278	1.06574694970726	0.895249675143941
K562	En11^REST_chr1:213153423-213153623_Ref	En11	REST_chr1:213153423-213153623_Ref	1.26049959570694	0.800273713033893	-0.460225882673045	0.564861196687934	NA
K562	En11^REST_chr1:213855211-213855411_Ref	En11	REST_chr1:213855211-213855411_Ref	0.931155925733942	1.6051404533411	0.673984527607158	0.378684270127563	NA
K562	En11^REST_chr1:214755323-214755523_Ref	En11	REST_chr1:214755323-214755523_Ref	-0.149653067390634	0.963057328159622	1.11271039555026	1.22010843523696	NA
K562	En11^REST_chr1:215257035-215257235_Ref	En11	REST_chr1:215257035-215257235_Ref	NA	NA	NA	0	NA
K562	En11^REST_chr1:21581684-21581884_Ref	En11	REST_chr1:21581684-21581884_Ref	1.9158059836687	2.12516989283095	0.209363909162248	0.681298086954114	0.575826840043154
K562	En11^REST_chr1:21664186-21664386_Ref	En11	REST_chr1:21664186-21664386_Ref	0.706897003264465	1.26647439421808	0.559577390953611	0.933444128945933	NA
K562	En11^REST_chr1:218070004-218070204_Ref	En11	REST_chr1:218070004-218070204_Ref	NA	1.92721153031581	NA	0	NA
K562	En11^REST_chr1:21817325-21817525_Ref	En11	REST_chr1:21817325-21817525_Ref	1.56048707462991	2.68270285803666	1.12221578340675	2.7558482709978	2.1043186843182
K562	En11^REST_chr1:218435556-218435756_Ref	En11	REST_chr1:218435556-218435756_Ref	NA	NA	NA	0	NA
K562	En11^REST_chr1:21861450-21861650_Ref	En11	REST_chr1:21861450-21861650_Ref	1.75682786109486	1.97932767679866	0.222499815703796	0.276776168265691	0.231799149709672
K562	En11^REST_chr1:21921024-21921224_Ref	En11	REST_chr1:21921024-21921224_Ref	NA	1.40602448266288	NA	0	NA
K562	En11^REST_chr1:21974489-21974689_Ref	En11	REST_chr1:21974489-21974689_Ref	2.96037530142539	6.91413246650142	3.95375716507603	3.83008160681243	2.57892792205565
K562	En11^REST_chr1:22033138-22033338_Ref	En11	REST_chr1:22033138-22033338_Ref	0.629613046029695	0.508534070681225	-0.12107897534847	0.189134265597452	NA
K562	En11^REST_chr1:22033145-22033345_Ref	En11	REST_chr1:22033145-22033345_Ref	NA	1.3317009710396	NA	0	NA
K562	En11^REST_chr1:220921610-220921810_Ref	En11	REST_chr1:220921610-220921810_Ref	2.0790952065159	2.28411952857084	0.205024322054938	0.507557993621992	0.428502479288236
K562	En11^REST_chr1:221204792-221204992_Ref	En11	REST_chr1:221204792-221204992_Ref	2.23020466166316	3.26397570255038	1.03377104088721	1.66959729349718	1.37246514862542
K562	En11^REST_chr1:221328375-221328575_Ref	En11	REST_chr1:221328375-221328575_Ref	1.71521071979695	3.1288802517441	1.41366953194714	1.9662904285912	1.59112103387568
K562	En11^REST_chr1:222638576-222638776_Ref	En11	REST_chr1:222638576-222638776_Ref	1.54167092010552	0.463386038368871	-1.07828488173665	0.678916451403592	NA
K562	En11^REST_chr1:22282556-22282756_Ref	En11	REST_chr1:22282556-22282756_Ref	3.17961538352631	5.11950084436071	1.9398854608344	4.56355254547471	2.71408521043133
K562	En11^REST_chr1:222991051-222991251_Ref	En11	REST_chr1:222991051-222991251_Ref	-0.513692769674402	1.33557647327086	1.84926924294526	1.20534214497135	NA
K562	En11^REST_chr1:224730699-224730899_Ref	En11	REST_chr1:224730699-224730899_Ref	NA	NA	NA	0	NA
K562	En11^REST_chr1:22516228-22516428_Ref	En11	REST_chr1:22516228-22516428_Ref	0.480983533662043	1.00681467976999	0.525831146107947	0.736853877939769	NA
K562	En11^REST_chr1:22542692-22542892_Ref	En11	REST_chr1:22542692-22542892_Ref	NA	1.49756561725695	NA	0	NA
K562	En11^REST_chr1:226374161-226374361_Ref	En11	REST_chr1:226374161-226374361_Ref	NA	NA	NA	0	NA
K562	En11^REST_chr1:226374269-226374469_Ref	En11	REST_chr1:226374269-226374469_Ref	6.39923693747502	6.46672996965618	0.0674930321811615	0.358094186092455	0.300771300954802
K562	En11^REST_chr1:226768410-226768610_Ref	En11	REST_chr1:226768410-226768610_Ref	-0.160437261769556	0.57923360938048	0.739670871150036	0.254078331267927	NA
K562	En11^REST_chr1:226839151-226839351_Ref	En11	REST_chr1:226839151-226839351_Ref	1.49253716250649	1.3742248447158	-0.118312317790693	0.190478642897219	NA
K562	En11^REST_chr1:226839222-226839422_Ref	En11	REST_chr1:226839222-226839422_Ref	1.15426901663662	-0.550276417668514	-1.70454543430514	1.65640155613722	NA
K562	En11^REST_chr1:226925296-226925496_Ref	En11	REST_chr1:226925296-226925496_Ref	2.51327212590822	3.34973693982137	0.836464813913149	2.36828586951144	1.86489283136094
K562	En11^REST_chr1:227015967-227016167_Ref	En11	REST_chr1:227015967-227016167_Ref	0.722805299819519	NA	NA	0	NA
K562	En11^REST_chr1:22743239-22743439_Ref	En11	REST_chr1:22743239-22743439_Ref	2.65204634976456	4.54710126224127	1.89505491247671	4.17586139940101	2.65744889561165
K562	En11^REST_chr1:227751384-227751584_Ref	En11	REST_chr1:227751384-227751584_Ref	3.62716464792214	3.56684641976941	-0.0603182281527306	0.256821805521379	0.214832642974328
K562	En11^REST_chr1:227952018-227952218_Ref	En11	REST_chr1:227952018-227952218_Ref	0.638088988727217	0.248412747210627	-0.389676241516589	0.490265540002681	NA
K562	En11^REST_chr1:228025988-228026188_Ref	En11	REST_chr1:228025988-228026188_Ref	0.973473561857469	1.16884024031723	0.195366678459764	0.90698048425901	NA
K562	En11^REST_chr1:228701031-228701231_Ref	En11	REST_chr1:228701031-228701231_Ref	4.31220101792809	3.47396967525655	-0.838231342671543	1.35662861848172	1.12976870466552
K562	En11^REST_chr1:228918688-228918888_Ref	En11	REST_chr1:228918688-228918888_Ref	1.53924505515699	1.86504491243127	0.325799857274282	0.770413842990229	0.650306650351319
K562	En11^REST_chr1:229038898-229039098_Ref	En11	REST_chr1:229038898-229039098_Ref	0.849294026291805	0.346886738312319	-0.502407287979486	0.305153096640837	NA
K562	En11^REST_chr1:229363260-229363460_Ref	En11	REST_chr1:229363260-229363460_Ref	1.84331871396783	1.13437681978631	-0.708941894181516	0.724554916001506	NA
K562	En11^REST_chr1:22938059-22938259_Ref	En11	REST_chr1:22938059-22938259_Ref	-1.80238039659871	0.875643176786909	2.67802357338562	1.10576690408393	NA
K562	En11^REST_chr1:22938171-22938371_Ref	En11	REST_chr1:22938171-22938371_Ref	1.34681295840513	1.59008374034805	0.243270781942915	0.418778198320825	NA
K562	En11^REST_chr1:22952101-22952301_Ref	En11	REST_chr1:22952101-22952301_Ref	-0.143815439130918	NA	NA	0	NA
K562	En11^REST_chr1:229544207-229544407_Ref	En11	REST_chr1:229544207-229544407_Ref	1.51035005338371	2.82455616415525	1.31420611077154	3.18422988036658	2.32091385593953
K562	En11^REST_chr1:229566565-229566765_Ref	En11	REST_chr1:229566565-229566765_Ref	0.431827972352481	3.41375449115077	2.98192651879829	3.40760235649596	2.41644241384718
K562	En11^REST_chr1:229569733-229569933_Ref	En11	REST_chr1:229569733-229569933_Ref	1.81597270381043	1.95524453004934	0.139271826238907	0.416184617573794	0.349749576163544
K562	En11^REST_chr1:230185582-230185782_Ref	En11	REST_chr1:230185582-230185782_Ref	0.807788457136229	-0.114183945836756	-0.921972402972984	1.07828090977947	NA
K562	En11^REST_chr1:230203937-230204137_Ref	En11	REST_chr1:230203937-230204137_Ref	3.26529386810861	NA	NA	0	NA
K562	En11^REST_chr1:230240411-230240611_Ref	En11	REST_chr1:230240411-230240611_Ref	3.26820622698234	NA	NA	0	NA
K562	En11^REST_chr1:230424633-230424833_Ref	En11	REST_chr1:230424633-230424833_Ref	0.768358416017932	-0.21041860567253	-0.978777021690462	1.23232236113792	NA
K562	En11^REST_chr1:230446301-230446501_Ref	En11	REST_chr1:230446301-230446501_Ref	1.42648954255826	1.77197260570257	0.345483063144311	0.417060375772245	NA
K562	En11^REST_chr1:230778279-230778479_Ref	En11	REST_chr1:230778279-230778479_Ref	2.13903432907489	1.39540141025585	-0.743632918819042	1.98035414947694	1.60057709944854
K562	En11^REST_chr1:230843536-230843736_Ref	En11	REST_chr1:230843536-230843736_Ref	0.878013359460735	1.01349394653683	0.1354805870761	0.538136018705621	NA
K562	En11^REST_chr1:230845877-230846077_Ref	En11	REST_chr1:230845877-230846077_Ref	2.46695214601876	1.78623104758648	-0.68072109843228	1.42691883081159	1.18563131781569
K562	En11^REST_chr1:231174813-231175013_Ref	En11	REST_chr1:231174813-231175013_Ref	0.654994838132735	0.578997770017026	-0.0759970681157087	0.00890070952871761	NA
K562	En11^REST_chr1:231274872-231275072_Ref	En11	REST_chr1:231274872-231275072_Ref	-0.529387484147027	0.097611289531102	0.626998773678129	0.465543270499224	NA
K562	En11^REST_chr1:231347083-231347283_Ref	En11	REST_chr1:231347083-231347283_Ref	3.6610925243155	3.43802777746439	-0.223064746851114	0.756912426459909	0.639322781127628
K562	En11^REST_chr1:232540818-232541018_Ref	En11	REST_chr1:232540818-232541018_Ref	-0.0406393261943774	1.28914568085059	1.32978500704497	1.28135806347439	NA
K562	En11^REST_chr1:234247286-234247486_Ref	En11	REST_chr1:234247286-234247486_Ref	NA	2.36507273149028	NA	0	NA
K562	En11^REST_chr1:234674692-234674892_Ref	En11	REST_chr1:234674692-234674892_Ref	0.861486836444485	1.82231899113732	0.960832154692833	2.52739472392681	1.9681903014477
K562	En11^REST_chr1:234779108-234779308_Ref	En11	REST_chr1:234779108-234779308_Ref	NA	1.1065932207851	NA	0	NA
K562	En11^REST_chr1:234908209-234908409_Ref	En11	REST_chr1:234908209-234908409_Ref	4.76339194167568	NA	NA	0	NA
K562	En11^REST_chr1:235061534-235061734_Ref	En11	REST_chr1:235061534-235061734_Ref	1.43750485656781	1.15188281347724	-0.285622043090569	0.247583075832752	NA
K562	En11^REST_chr1:235069323-235069523_Ref	En11	REST_chr1:235069323-235069523_Ref	1.37779635085078	2.1146996260467	0.736903275195917	0.638857078334458	NA
K562	En11^REST_chr1:235098421-235098621_Ref	En11	REST_chr1:235098421-235098621_Ref	2.71805060219308	2.02140296544697	-0.696647636746115	2.44815778910161	1.91736709304786
K562	En11^REST_chr1:235099992-235100192_Ref	En11	REST_chr1:235099992-235100192_Ref	1.10324896584257	0.514016845913939	-0.58923211992863	0.563758032776199	NA
K562	En11^REST_chr1:235115772-235115972_Ref	En11	REST_chr1:235115772-235115972_Ref	1.55974223765677	1.52734135624458	-0.0324008814121861	0.0403309566181538	NA
K562	En11^REST_chr1:235133156-235133356_Ref	En11	REST_chr1:235133156-235133356_Ref	3.38654372459923	2.90127176354534	-0.485271961053896	1.78657156131828	1.45957329364954
K562	En11^REST_chr1:235253755-235253955_Ref	En11	REST_chr1:235253755-235253955_Ref	0.288606861607596	0.137177521317707	-0.151429340289889	0.283432388677822	NA
K562	En11^REST_chr1:23810464-23810664_Ref	En11	REST_chr1:23810464-23810664_Ref	NA	NA	NA	0	NA
K562	En11^REST_chr1:23903833-23904033_Ref	En11	REST_chr1:23903833-23904033_Ref	NA	NA	NA	0	NA
K562	En11^REST_chr1:2391343-2391543_Ref	En11	REST_chr1:2391343-2391543_Ref	2.01538564945399	1.31100877790623	-0.704376871547757	1.02451804612986	0.861679420142379
K562	En11^REST_chr1:2399688-2399888_Ref	En11	REST_chr1:2399688-2399888_Ref	2.4243001574917	1.69522336226627	-0.729076795225432	2.73133593071092	2.08918452917355
K562	En11^REST_chr1:23999665-23999865_Ref	En11	REST_chr1:23999665-23999865_Ref	-0.621595534424376	3.38306409398172	4.0046596284061	2.08258220965044	1.67299119136888
K562	En11^REST_chr1:2414145-2414345_Ref	En11	REST_chr1:2414145-2414345_Ref	0.376242981190765	1.06293574539519	0.686692764204422	1.24174030120599	NA
K562	En11^REST_chr1:241486915-241487115_Ref	En11	REST_chr1:241486915-241487115_Ref	NA	NA	NA	0	NA
K562	En11^REST_chr1:241893416-241893616_Ref	En11	REST_chr1:241893416-241893616_Ref	1.02867632017413	1.57989560121285	0.551219281038717	1.60277651950651	NA
K562	En11^REST_chr1:242705672-242705872_Ref	En11	REST_chr1:242705672-242705872_Ref	0.16436872302546	-1.06409096967227	-1.22845969269773	1.75378441040341	NA
K562	En11^REST_chr1:242802504-242802704_Ref	En11	REST_chr1:242802504-242802704_Ref	NA	NA	NA	0	NA
K562	En11^REST_chr1:243053437-243053637_Ref	En11	REST_chr1:243053437-243053637_Ref	1.32722595117303	0.479128311470005	-0.848097639703029	0.579402146870482	NA
K562	En11^REST_chr1:243053459-243053659_Ref	En11	REST_chr1:243053459-243053659_Ref	2.24640178688049	1.91314928493604	-0.333252501944453	0.81867210185696	NA
K562	En11^REST_chr1:243053510-243053710_Ref	En11	REST_chr1:243053510-243053710_Ref	-0.502648009371786	1.00188973697597	1.50453774634776	2.31588341596532	NA
K562	En11^REST_chr1:243182430-243182630_Ref	En11	REST_chr1:243182430-243182630_Ref	-1.67432958796647	2.08043267532237	3.75476226328883	1.32545044271082	1.10575884439315
K562	En11^REST_chr1:243237616-243237816_Ref	En11	REST_chr1:243237616-243237816_Ref	-0.0302199058579885	NA	NA	0	NA
K562	En11^REST_chr1:244067275-244067475_Ref	En11	REST_chr1:244067275-244067475_Ref	NA	NA	NA	0	NA
K562	En11^REST_chr1:244107723-244107923_Ref	En11	REST_chr1:244107723-244107923_Ref	1.27026167051852	2.22116376983273	0.950902099314207	1.71147747338973	1.40422902651041
K562	En11^REST_chr1:244107812-244108012_Ref	En11	REST_chr1:244107812-244108012_Ref	0.706461450924298	0.26076286021902	-0.445698590705278	1.32787595015057	NA
K562	En11^REST_chr1:244138083-244138283_Ref	En11	REST_chr1:244138083-244138283_Ref	NA	0.912370116692261	NA	0	NA
K562	En11^REST_chr1:24454571-24454771_Ref	En11	REST_chr1:24454571-24454771_Ref	0.522496847341375	0.843865557765016	0.32136871042364	0.37960713893872	NA
K562	En11^REST_chr1:24454663-24454863_Ref	En11	REST_chr1:24454663-24454863_Ref	2.74669286744538	1.15140304436334	-1.59528982308205	2.12981916264313	1.70559978003624
K562	En11^REST_chr1:244615290-244615490_Ref	En11	REST_chr1:244615290-244615490_Ref	8.88390120334651	NA	NA	0	NA
K562	En11^REST_chr1:24524190-24524390_Ref	En11	REST_chr1:24524190-24524390_Ref	1.44934589140063	NA	NA	0	NA
K562	En11^REST_chr1:245761925-245762125_Ref	En11	REST_chr1:245761925-245762125_Ref	NA	0.638556890191272	NA	0	NA
K562	En11^REST_chr1:246670341-246670541_Ref	En11	REST_chr1:246670341-246670541_Ref	2.27898518882345	1.80767867980063	-0.471306509022813	0.962250069470925	0.809997672120269
K562	En11^REST_chr1:246670440-246670640_Ref	En11	REST_chr1:246670440-246670640_Ref	6.85594128740673	NA	NA	0	NA
K562	En11^REST_chr1:246887696-246887896_Ref	En11	REST_chr1:246887696-246887896_Ref	2.78896922224216	3.51437497541983	0.725405753177668	1.89633366932748	1.54038739882237
K562	En11^REST_chr1:247241817-247242017_Ref	En11	REST_chr1:247241817-247242017_Ref	2.84549127890031	1.59261672795487	-1.25287455094544	2.70844642205285	2.07645586843507
K562	En11^REST_chr1:247573691-247573891_Ref	En11	REST_chr1:247573691-247573891_Ref	0.822763014214517	NA	NA	0	NA
K562	En11^REST_chr1:25309846-25310046_Ref	En11	REST_chr1:25309846-25310046_Ref	1.62596306286553	0.752209344096484	-0.87375371876905	0.951022725595806	NA
K562	En11^REST_chr1:25509110-25509310_Ref	En11	REST_chr1:25509110-25509310_Ref	0.489727350023743	1.11670771868064	0.626980368656896	0.574050703709691	NA
K562	En11^REST_chr1:26000785-26000985_Ref	En11	REST_chr1:26000785-26000985_Ref	0.3566040910557	0.907467848866042	0.550863757810342	1.03341511213586	NA
K562	En11^REST_chr1:26057277-26057477_Ref	En11	REST_chr1:26057277-26057477_Ref	0.878902640820905	1.82333711766471	0.944434476843809	0.980066006985662	NA
K562	En11^REST_chr1:26137280-26137480_Ref	En11	REST_chr1:26137280-26137480_Ref	0.745434586437165	0.650773756714601	-0.0946608297225638	0.208845623030415	NA
K562	En11^REST_chr1:26137322-26137522_Ref	En11	REST_chr1:26137322-26137522_Ref	1.70517485865761	1.42665978083604	-0.278515077821569	0.598415490815988	0.505105822949396
K562	En11^REST_chr1:26185818-26186018_Ref	En11	REST_chr1:26185818-26186018_Ref	NA	NA	NA	0	NA
K562	En11^REST_chr1:26219106-26219306_Ref	En11	REST_chr1:26219106-26219306_Ref	2.27589835750296	1.49968662821489	-0.776211729288063	1.6056790157798	1.32333243643039
K562	En11^REST_chr1:26421444-26421644_Ref	En11	REST_chr1:26421444-26421644_Ref	2.67013685270889	1.88397016154366	-0.786166691165238	3.06503879659531	2.26900513712319
K562	En11^REST_chr1:26560840-26561040_Ref	En11	REST_chr1:26560840-26561040_Ref	4.32773889731969	3.85357538536119	-0.474163511958505	1.19493299552628	1.00107456700063
K562	En11^REST_chr1:26863370-26863570_Ref	En11	REST_chr1:26863370-26863570_Ref	2.8778760066681	2.63028410547228	-0.247591901195821	0.533084777397086	0.450016520555796
K562	En11^REST_chr1:26972332-26972532_Ref	En11	REST_chr1:26972332-26972532_Ref	NA	NA	NA	0	NA
K562	En11^REST_chr1:27049972-27050172_Ref	En11	REST_chr1:27049972-27050172_Ref	2.69004575961171	1.46819364681903	-1.22185211279268	2.00894993448418	1.62008711105022
K562	En11^REST_chr1:27481465-27481665_Ref	En11	REST_chr1:27481465-27481665_Ref	NA	NA	NA	0	NA
K562	En11^REST_chr1:27684119-27684319_Ref	En11	REST_chr1:27684119-27684319_Ref	4.4121242385492	5.16216513872224	0.750040900173038	3.29792307799469	2.37206196803896
K562	En11^REST_chr1:27684166-27684366_Ref	En11	REST_chr1:27684166-27684366_Ref	NA	3.41300353926253	NA	0	NA
K562	En11^REST_chr1:27706802-27707002_Ref	En11	REST_chr1:27706802-27707002_Ref	2.50851849700987	2.78232953458942	0.273811037579546	1.02093985304907	0.85872149242699
K562	En11^REST_chr1:28099874-28100074_Ref	En11	REST_chr1:28099874-28100074_Ref	NA	3.18275427752127	NA	0	NA
K562	En11^REST_chr1:28241069-28241269_Ref	En11	REST_chr1:28241069-28241269_Ref	NA	6.87573002467216	NA	0	NA
K562	En11^REST_chr1:28969345-28969545_Ref	En11	REST_chr1:28969345-28969545_Ref	0.490054087404461	2.34580630517676	1.8557522177723	2.37716395311256	1.87089220987109
K562	En11^REST_chr1:29792381-29792581_Ref	En11	REST_chr1:29792381-29792581_Ref	-2.34758804170128	1.57866841281271	3.92625645451399	0	NA
K562	En11^REST_chr1:29805047-29805247_Ref	En11	REST_chr1:29805047-29805247_Ref	1.04290430568578	4.54835361717636	3.50544931149057	2.67312128324456	2.05599889039753
K562	En11^REST_chr1:30126393-30126593_Ref	En11	REST_chr1:30126393-30126593_Ref	3.98440477846391	5.13886841953065	1.15446364106674	2.37425244001234	1.86895187921077
K562	En11^REST_chr1:30126459-30126659_Ref	En11	REST_chr1:30126459-30126659_Ref	1.76051632206827	0.040575423011944	-1.71994089905633	1.4861565802431	NA
K562	En11^REST_chr1:30225049-30225249_Ref	En11	REST_chr1:30225049-30225249_Ref	0.0146144494029382	1.68082765652849	1.66621320712555	1.78664881275246	NA
K562	En11^REST_chr1:30422610-30422810_Ref	En11	REST_chr1:30422610-30422810_Ref	3.7473782914355	NA	NA	0	NA
K562	En11^REST_chr1:30448031-30448231_Ref	En11	REST_chr1:30448031-30448231_Ref	-1.96318599100927	0.906849797986516	2.87003578899579	1.30529851832536	NA
K562	En11^REST_chr1:30815484-30815684_Ref	En11	REST_chr1:30815484-30815684_Ref	0.943448761603174	NA	NA	0	NA
K562	En11^REST_chr1:30838512-30838712_Ref	En11	REST_chr1:30838512-30838712_Ref	1.37535935129892	1.10555396291952	-0.2698053883794	0.12948951191976	NA
K562	En11^REST_chr1:31084865-31085065_Ref	En11	REST_chr1:31084865-31085065_Ref	0.316712400743071	1.40792002707915	1.09120762633608	1.24520849047438	NA
K562	En11^REST_chr1:31191597-31191797_Ref	En11	REST_chr1:31191597-31191797_Ref	2.5157054187043	2.05598339889969	-0.459722019804606	0.425875977342712	0.358223653284118
K562	En11^REST_chr1:31331787-31331987_Ref	En11	REST_chr1:31331787-31331987_Ref	-0.601025606781416	1.26212505462711	1.86315066140853	1.20405527388612	NA
K562	En11^REST_chr1:31655103-31655303_Ref	En11	REST_chr1:31655103-31655303_Ref	1.69213718479626	1.24852916386146	-0.443608020934802	0.536781863229192	0.453194239569364
K562	En11^REST_chr1:3174554-3174754_Ref	En11	REST_chr1:3174554-3174754_Ref	1.04076621554046	0.712794457957467	-0.327971757582991	0.889613029383845	NA
K562	En11^REST_chr1:31867519-31867719_Ref	En11	REST_chr1:31867519-31867719_Ref	2.52886779035837	4.4243795038332	1.89551171347484	3.48812880679123	2.4479701533178
K562	En11^REST_chr1:32089088-32089288_Ref	En11	REST_chr1:32089088-32089288_Ref	0.551028877932603	0.718336997323242	0.167308119390639	0.210751181131387	NA
K562	En11^REST_chr1:32189451-32189651_Ref	En11	REST_chr1:32189451-32189651_Ref	-1.43610023080873	1.32249659161363	2.75859682242237	2.85549221064926	NA
K562	En11^REST_chr1:32189733-32189933_Ref	En11	REST_chr1:32189733-32189933_Ref	0.0474506299870646	0.390026407823738	0.342575777836673	0.327625695956933	NA
K562	En11^REST_chr1:32254834-32255034_Ref	En11	REST_chr1:32254834-32255034_Ref	3.72301201550754	3.36465913930755	-0.358352876199996	0.518092966396771	0.437242369435553
K562	En11^REST_chr1:32429634-32429834_Ref	En11	REST_chr1:32429634-32429834_Ref	NA	1.71212192458928	NA	0	NA
K562	En11^REST_chr1:32503471-32503671_Ref	En11	REST_chr1:32503471-32503671_Ref	0.639090507871764	-0.538782781289029	-1.17787328916079	0.790389836602809	NA
K562	En11^REST_chr1:32817139-32817339_Ref	En11	REST_chr1:32817139-32817339_Ref	NA	NA	NA	0	NA
K562	En11^REST_chr1:32914078-32914278_Ref	En11	REST_chr1:32914078-32914278_Ref	3.78510585319611	2.98686333901429	-0.798242514181825	2.58775003616323	2.00524861405435
K562	En11^REST_chr1:33321575-33321775_Ref	En11	REST_chr1:33321575-33321775_Ref	0.372588481707428	0.898890498427612	0.526302016720183	0.765183257883498	NA
K562	En11^REST_chr1:33352181-33352381_Ref	En11	REST_chr1:33352181-33352381_Ref	1.32283813057607	3.53088002643928	2.20804189586321	2.47464480632485	1.93458789466686
K562	En11^REST_chr1:33552101-33552301_Ref	En11	REST_chr1:33552101-33552301_Ref	1.86500492724982	3.26118954442605	1.39618461717623	3.13510563179902	2.29855396345904
K562	En11^REST_chr1:33552154-33552354_Ref	En11	REST_chr1:33552154-33552354_Ref	1.05136547018572	0.628284435410544	-0.423081034775176	0.687570700123338	NA
K562	En11^REST_chr1:33564883-33565083_Ref	En11	REST_chr1:33564883-33565083_Ref	1.74609087267724	0.71822041452622	-1.02787045815102	0.811814793081895	0.685196146053359
K562	En11^REST_chr1:33605736-33605936_Ref	En11	REST_chr1:33605736-33605936_Ref	1.36474215959308	2.13388340830764	0.769141248714563	1.11389635709504	0.935218106008293
K562	En11^REST_chr1:33808157-33808357_Ref	En11	REST_chr1:33808157-33808357_Ref	1.45436981664318	1.78877886388468	0.334409047241498	0.958986496846989	0.807208854001147
K562	En11^REST_chr1:33896590-33896790_Ref	En11	REST_chr1:33896590-33896790_Ref	NA	7.83443826972019	NA	0	NA
K562	En11^REST_chr1:33896701-33896901_Ref	En11	REST_chr1:33896701-33896901_Ref	NA	NA	NA	0	NA
K562	En11^REST_chr1:3418759-3418959_Ref	En11	REST_chr1:3418759-3418959_Ref	-0.272591723487864	6.88253401060594	7.15512573409381	3.34112507304767	2.39022774159682
K562	En11^REST_chr1:34319789-34319989_Ref	En11	REST_chr1:34319789-34319989_Ref	NA	1.49743485312724	NA	0	NA
K562	En11^REST_chr1:34574014-34574214_Ref	En11	REST_chr1:34574014-34574214_Ref	0.837461082526984	NA	NA	0	NA
K562	En11^REST_chr1:34944376-34944576_Ref	En11	REST_chr1:34944376-34944576_Ref	0.512123326634125	1.41874569901565	0.906622372381522	0.944479350946034	NA
K562	En11^REST_chr1:35175241-35175441_Ref	En11	REST_chr1:35175241-35175441_Ref	NA	NA	NA	0	NA
K562	En11^REST_chr1:35309329-35309529_Ref	En11	REST_chr1:35309329-35309529_Ref	2.75054574158465	3.74162252233679	0.991076780752135	3.9892912657514	2.62092866103781
K562	En11^REST_chr1:35390529-35390729_Ref	En11	REST_chr1:35390529-35390729_Ref	-2.54518447030187	-0.644301170317248	1.90088329998462	0	NA
K562	En11^REST_chr1:3542001-3542201_Ref	En11	REST_chr1:3542001-3542201_Ref	2.78997913888805	2.58041423571662	-0.209564903171438	0.214150162176974	0.178641966106171
K562	En11^REST_chr1:3542219-3542419_Ref	En11	REST_chr1:3542219-3542419_Ref	3.87427834509034	NA	NA	0	NA
K562	En11^REST_chr1:35450790-35450990_Ref	En11	REST_chr1:35450790-35450990_Ref	5.7634417217568	5.36787778797576	-0.395563933781039	1.85660442437956	1.51083566388932
K562	En11^REST_chr1:35917831-35918031_Ref	En11	REST_chr1:35917831-35918031_Ref	1.02156937216169	2.19984404608126	1.17827467391957	3.47211460101401	2.4420751643502
K562	En11^REST_chr1:36126566-36126766_Ref	En11	REST_chr1:36126566-36126766_Ref	0.601420914435306	1.09375666094985	0.492335746514543	0.0771744355342298	NA
K562	En11^REST_chr1:36126667-36126867_Ref	En11	REST_chr1:36126667-36126867_Ref	-0.965232115496131	0.718550045247345	1.68378216074348	1.70454775330373	NA
K562	En11^REST_chr1:36150138-36150338_Ref	En11	REST_chr1:36150138-36150338_Ref	1.77576148472147	2.52148261247012	0.745721127748654	1.02712982900358	0.863726489523815
K562	En11^REST_chr1:36174387-36174587_Ref	En11	REST_chr1:36174387-36174587_Ref	0.181413553275864	0.860547075471107	0.679133522195243	1.51181417466801	NA
K562	En11^REST_chr1:36342678-36342878_Ref	En11	REST_chr1:36342678-36342878_Ref	1.70983208681795	1.84443976215611	0.134607675338156	0.352953538003059	0.296445189436941
K562	En11^REST_chr1:3634544-3634744_Ref	En11	REST_chr1:3634544-3634744_Ref	2.76974532154677	1.77949033720398	-0.99025498434279	1.5661552274691	1.29258914264196
K562	En11^REST_chr1:36772619-36772819_Ref	En11	REST_chr1:36772619-36772819_Ref	6.52120358105325	6.11704915310935	-0.404154427943896	2.49776801027897	1.94934976329702
K562	En11^REST_chr1:36817152-36817352_Ref	En11	REST_chr1:36817152-36817352_Ref	1.43476920838955	1.28489625802348	-0.149872950366066	0.508545965398075	NA
K562	En11^REST_chr1:37069152-37069352_Ref	En11	REST_chr1:37069152-37069352_Ref	0.291728562554658	NA	NA	0	NA
K562	En11^REST_chr1:37234476-37234676_Ref	En11	REST_chr1:37234476-37234676_Ref	1.71002614301144	2.28399950022392	0.573973357212476	0.778183281217727	NA
K562	En11^REST_chr1:37389910-37390110_Ref	En11	REST_chr1:37389910-37390110_Ref	1.03610554634117	2.74778315438594	1.71167760804476	3.43568470883807	2.42757707627488
K562	En11^REST_chr1:37431966-37432166_Ref	En11	REST_chr1:37431966-37432166_Ref	-0.110475561182462	NA	NA	0	NA
K562	En11^REST_chr1:37486370-37486570_Ref	En11	REST_chr1:37486370-37486570_Ref	-1.13328278965842	0.535344793364569	1.66862758302299	1.23306542049271	NA
K562	En11^REST_chr1:37494633-37494833_Ref	En11	REST_chr1:37494633-37494833_Ref	3.20880420684664	1.9957288655047	-1.21307534134194	2.64321708986073	2.03908337691219
K562	En11^REST_chr1:37504808-37505008_Ref	En11	REST_chr1:37504808-37505008_Ref	0.721108653381684	1.65235463957688	0.931245986195198	1.11379104240013	NA
K562	En11^REST_chr1:37609516-37609716_Ref	En11	REST_chr1:37609516-37609716_Ref	NA	NA	NA	0	NA
K562	En11^REST_chr1:37721108-37721308_Ref	En11	REST_chr1:37721108-37721308_Ref	-0.267987830759116	1.1582852578065	1.42627308856562	1.26973289969523	NA
K562	En11^REST_chr1:37828206-37828406_Ref	En11	REST_chr1:37828206-37828406_Ref	0.961597749158656	0.972001596872878	0.0104038477142213	0.00955969813780286	NA
K562	En11^REST_chr1:37953082-37953282_Ref	En11	REST_chr1:37953082-37953282_Ref	1.24623900428578	2.95216984106942	1.70593083678364	1.9499425798667	1.57915209330152
K562	En11^REST_chr1:38230038-38230238_Ref	En11	REST_chr1:38230038-38230238_Ref	-2.7813631355941	0.896002169259485	3.67736530485359	1.69450776833373	NA
K562	En11^REST_chr1:38230050-38230250_Ref	En11	REST_chr1:38230050-38230250_Ref	-1.77083506572163	1.80787801618359	3.57871308190522	2.84058800801513	2.15217733136455
K562	En11^REST_chr1:38230062-38230262_Ref	En11	REST_chr1:38230062-38230262_Ref	-2.256049975823	-2.16552891907912	0.0905210567438828	0	NA
K562	En11^REST_chr1:38261127-38261327_Ref	En11	REST_chr1:38261127-38261327_Ref	-0.371055827418344	4.00876864693732	4.37982447435566	2.15150729950949	1.7208534813063
K562	En11^REST_chr1:38541818-38542018_Ref	En11	REST_chr1:38541818-38542018_Ref	-1.86396296755413	2.35497773913209	4.21894070668622	1.44147117779633	1.19656250340873
K562	En11^REST_chr1:38601386-38601586_Ref	En11	REST_chr1:38601386-38601586_Ref	1.88926367708484	1.09272141217413	-0.796542264910713	3.29556183977582	2.3716031227998
K562	En11^REST_chr1:39597599-39597799_Ref	En11	REST_chr1:39597599-39597799_Ref	0.337322098217287	0.163818669905923	-0.173503428311364	1.22988835605909	NA
K562	En11^REST_chr1:39679648-39679848_Ref	En11	REST_chr1:39679648-39679848_Ref	NA	NA	NA	0	NA
K562	En11^REST_chr1:4028930-4029130_Ref	En11	REST_chr1:4028930-4029130_Ref	NA	NA	NA	0	NA
K562	En11^REST_chr1:4046988-4047188_Ref	En11	REST_chr1:4046988-4047188_Ref	1.65021985470441	1.32352264416938	-0.32669721053503	0.723930792442629	0.611573561868461
K562	En11^REST_chr1:40627005-40627205_Ref	En11	REST_chr1:40627005-40627205_Ref	7.75491457330901	7.23222876948257	-0.522685803826446	3.09105641952583	2.27962993057027
K562	En11^REST_chr1:41104205-41104405_Ref	En11	REST_chr1:41104205-41104405_Ref	-0.638056305251983	0.885855065820816	1.5239113710728	2.32188738641669	NA
K562	En11^REST_chr1:41119655-41119855_Ref	En11	REST_chr1:41119655-41119855_Ref	NA	NA	NA	0	NA
K562	En11^REST_chr1:41738397-41738597_Ref	En11	REST_chr1:41738397-41738597_Ref	-0.823005293571808	0.886419928702256	1.70942522227406	1.1413656640405	NA
K562	En11^REST_chr1:41981872-41982072_Ref	En11	REST_chr1:41981872-41982072_Ref	NA	5.82509231781639	NA	0	NA
K562	En11^REST_chr1:42104257-42104457_Ref	En11	REST_chr1:42104257-42104457_Ref	2.69837139035049	2.30536898838685	-0.393002401963645	0.514681671590275	0.434562003940704
K562	En11^REST_chr1:42277259-42277459_Ref	En11	REST_chr1:42277259-42277459_Ref	NA	1.7123242332199	NA	0	NA
K562	En11^REST_chr1:43521497-43521697_Ref	En11	REST_chr1:43521497-43521697_Ref	0.0450103635959295	1.76691327246102	1.72190290886509	1.76549413130719	NA
K562	En11^REST_chr1:43688660-43688860_Ref	En11	REST_chr1:43688660-43688860_Ref	0.998986703444479	2.07601939618784	1.07703269274336	1.47509113045252	1.22265301882493
K562	En11^REST_chr1:43768640-43768840_Ref	En11	REST_chr1:43768640-43768840_Ref	0.741729925356141	NA	NA	0	NA
K562	En11^REST_chr1:43938469-43938669_Ref	En11	REST_chr1:43938469-43938669_Ref	NA	0.949894885068844	NA	0	NA
K562	En11^REST_chr1:44097875-44098075_Ref	En11	REST_chr1:44097875-44098075_Ref	0.664252424175012	0.55696318988213	-0.107289234292882	0.266825635966783	NA
K562	En11^REST_chr1:44102041-44102241_Ref	En11	REST_chr1:44102041-44102241_Ref	1.10735253893214	0.616914043910427	-0.490438495021712	0.527089944437211	NA
K562	En11^REST_chr1:44173258-44173458_Ref	En11	REST_chr1:44173258-44173458_Ref	NA	NA	NA	0	NA
K562	En11^REST_chr1:4510796-4510996_Ref	En11	REST_chr1:4510796-4510996_Ref	1.19940823618795	0.97389763184756	-0.225510604340393	0.299304656025601	NA
K562	En11^REST_chr1:45180826-45181026_Ref	En11	REST_chr1:45180826-45181026_Ref	1.00578424124877	1.035043557438	0.0292593161892281	0.0524198634305789	NA
K562	En11^REST_chr1:45185078-45185278_Ref	En11	REST_chr1:45185078-45185278_Ref	2.05817178464887	0.837318547345002	-1.22085323730386	1.43178549922109	1.18945065175803
K562	En11^REST_chr1:45288672-45288872_Ref	En11	REST_chr1:45288672-45288872_Ref	3.00601515080054	3.10302709030121	0.0970119395006654	0.436160024099731	0.366985472277476
K562	En11^REST_chr1:45769586-45769786_Ref	En11	REST_chr1:45769586-45769786_Ref	2.45607667010198	2.8664691603846	0.410392490282616	0.453421729185935	0.381743160450906
K562	En11^REST_chr1:45769816-45770016_Ref	En11	REST_chr1:45769816-45770016_Ref	2.05446423176324	1.28516919841158	-0.769295033351661	1.67406221675725	1.37585241753128
K562	En11^REST_chr1:45987469-45987669_Ref	En11	REST_chr1:45987469-45987669_Ref	NA	NA	NA	0	NA
K562	En11^REST_chr1:46049754-46049954_Ref	En11	REST_chr1:46049754-46049954_Ref	2.3678797409624	2.02191455472732	-0.345965186235079	0.43151828033023	0.362896361968043
K562	En11^REST_chr1:46622330-46622530_Ref	En11	REST_chr1:46622330-46622530_Ref	1.8474374346667	1.07442242897016	-0.773015005696544	1.01357048381194	NA
K562	En11^REST_chr1:46937895-46938095_Ref	En11	REST_chr1:46937895-46938095_Ref	NA	NA	NA	0	NA
K562	En11^REST_chr1:47201475-47201675_Ref	En11	REST_chr1:47201475-47201675_Ref	-0.255174525712604	0.879435223451156	1.13460974916376	0.730054396734939	NA
K562	En11^REST_chr1:47201542-47201742_Ref	En11	REST_chr1:47201542-47201742_Ref	-0.906479274227054	-2.55329292297237	-1.64681364874531	0	NA
K562	En11^REST_chr1:47613141-47613341_Ref	En11	REST_chr1:47613141-47613341_Ref	-0.616560888040814	0.684132690933652	1.30069357897447	1.78904645713955	NA
K562	En11^REST_chr1:47613153-47613353_Ref	En11	REST_chr1:47613153-47613353_Ref	-0.575597094162773	NA	NA	0	NA
K562	En11^REST_chr1:47742627-47742827_Ref	En11	REST_chr1:47742627-47742827_Ref	NA	NA	NA	0	NA
K562	En11^REST_chr1:47884660-47884860_Ref	En11	REST_chr1:47884660-47884860_Ref	0.78444851037007	0.661464488757455	-0.122984021612614	0.0911235738519179	NA
K562	En11^REST_chr1:47884744-47884944_Ref	En11	REST_chr1:47884744-47884944_Ref	1.2732579736759	0.818479694622186	-0.454778279053715	0.703400334753056	NA
K562	En11^REST_chr1:48176286-48176486_Ref	En11	REST_chr1:48176286-48176486_Ref	3.27992922200198	4.20023467381008	0.920305451808108	3.00021733286898	2.23512855532458
K562	En11^REST_chr1:49219106-49219306_Ref	En11	REST_chr1:49219106-49219306_Ref	0.388240638867319	1.55832193437928	1.17008129551196	1.38807676282004	NA
K562	En11^REST_chr1:5061623-5061823_Ref	En11	REST_chr1:5061623-5061823_Ref	NA	1.23456033754118	NA	0	NA
K562	En11^REST_chr1:50733921-50734121_Ref	En11	REST_chr1:50733921-50734121_Ref	-1.50976011363824	-1.15993168635198	0.349828427286267	0.174086477972711	NA
K562	En11^REST_chr1:50745735-50745935_Ref	En11	REST_chr1:50745735-50745935_Ref	-0.15015496520948	NA	NA	0	NA
K562	En11^REST_chr1:51443876-51444076_Ref	En11	REST_chr1:51443876-51444076_Ref	1.98217489880186	3.63476331697573	1.65258841817388	1.78446129934639	1.45803911967054
K562	En11^REST_chr1:51676790-51676990_Ref	En11	REST_chr1:51676790-51676990_Ref	NA	NA	NA	0	NA
K562	En11^REST_chr1:5258499-5258699_Ref	En11	REST_chr1:5258499-5258699_Ref	0.688978084560567	1.41520388082115	0.726225796260586	0.760541586619096	NA
K562	En11^REST_chr1:52814453-52814653_Ref	En11	REST_chr1:52814453-52814653_Ref	2.1239124193423	1.39186673137173	-0.73204568797057	0.890618455993219	0.751287464698677
K562	En11^REST_chr1:53460514-53460714_Ref	En11	REST_chr1:53460514-53460714_Ref	1.72137969216353	0.891517840864814	-0.829861851298714	0.618099423302904	NA
K562	En11^REST_chr1:5347326-5347526_Ref	En11	REST_chr1:5347326-5347526_Ref	1.17205867742789	1.00016533772695	-0.171893339700936	0.24954624334774	NA
K562	En11^REST_chr1:53573357-53573557_Ref	En11	REST_chr1:53573357-53573557_Ref	1.7075799788194	1.60892749793752	-0.0986524808818765	0.263221237684301	NA
K562	En11^REST_chr1:53685787-53685987_Ref	En11	REST_chr1:53685787-53685987_Ref	3.21042117133476	3.74455188954586	0.5341307182111	2.4511998058666	1.91938923971934
K562	En11^REST_chr1:53935860-53936060_Ref	En11	REST_chr1:53935860-53936060_Ref	4.69322148561331	5.42538571838315	0.732164232769842	1.17000744385566	0.980544408457458
K562	En11^REST_chr1:54013950-54014150_Ref	En11	REST_chr1:54013950-54014150_Ref	0.321048974803964	0.692705481486127	0.371656506682164	0.765805205592559	NA
K562	En11^REST_chr1:54641739-54641939_Ref	En11	REST_chr1:54641739-54641939_Ref	0.806406251593679	1.17791521239689	0.371508960803208	0.832260283874566	NA
K562	En11^REST_chr1:5507873-5508073_Ref	En11	REST_chr1:5507873-5508073_Ref	0.734711892406797	0.920130380944823	0.185418488538026	0.204351630653183	NA
K562	En11^REST_chr1:5507996-5508196_Ref	En11	REST_chr1:5507996-5508196_Ref	0.811090550883025	0.172138380681601	-0.638952170201424	0.224373637751285	NA
K562	En11^REST_chr1:55170929-55171129_Ref	En11	REST_chr1:55170929-55171129_Ref	-0.455727105861513	0.802806787034114	1.25853389289563	1.87015744397909	NA
K562	En11^REST_chr1:56186907-56187107_Ref	En11	REST_chr1:56186907-56187107_Ref	NA	NA	NA	0	NA
K562	En11^REST_chr1:56750714-56750914_Ref	En11	REST_chr1:56750714-56750914_Ref	2.01678353258159	1.24875087283618	-0.768032659745411	1.42877970640467	NA
K562	En11^REST_chr1:57724621-57724821_Ref	En11	REST_chr1:57724621-57724821_Ref	NA	NA	NA	0	NA
K562	En11^REST_chr1:5817007-5817207_Ref	En11	REST_chr1:5817007-5817207_Ref	0.699229189252727	0.359315293083229	-0.339913896169498	0.591713361870884	NA
K562	En11^REST_chr1:58432759-58432959_Ref	En11	REST_chr1:58432759-58432959_Ref	-0.71808503774507	0.169934514745409	0.888019552490479	0.566206067569226	NA
K562	En11^REST_chr1:58710654-58710854_Ref	En11	REST_chr1:58710654-58710854_Ref	NA	NA	NA	0	NA
K562	En11^REST_chr1:58756441-58756641_Ref	En11	REST_chr1:58756441-58756641_Ref	-1.018550043534	NA	NA	0	NA
K562	En11^REST_chr1:5907356-5907556_Ref	En11	REST_chr1:5907356-5907556_Ref	-1.43255449852137	0.589536463401169	2.02209096192254	1.3997212311547	NA
K562	En11^REST_chr1:5907446-5907646_Ref	En11	REST_chr1:5907446-5907646_Ref	-0.521478009307357	1.31046180504258	1.83193981434994	0.868665582901369	NA
K562	En11^REST_chr1:59823385-59823585_Ref	En11	REST_chr1:59823385-59823585_Ref	0.791890312461888	0.0730437234128009	-0.718846589049087	0.606982466521572	NA
K562	En11^REST_chr1:60437231-60437431_Ref	En11	REST_chr1:60437231-60437431_Ref	0.860710726379164	0.652670911162491	-0.208039815216673	0.08631188906836	NA
K562	En11^REST_chr1:60437243-60437443_Ref	En11	REST_chr1:60437243-60437443_Ref	1.42792961799173	1.52701620202811	0.0990865840363842	0.0257092130377913	NA
K562	En11^REST_chr1:60437247-60437447_Ref	En11	REST_chr1:60437247-60437447_Ref	0.601886364911489	1.29299086415814	0.691104499246651	0.768101137670431	NA
K562	En11^REST_chr1:6112575-6112775_Ref	En11	REST_chr1:6112575-6112775_Ref	-0.50958505074282	1.15937835704753	1.66896340779035	1.66262382951576	NA
K562	En11^REST_chr1:6221783-6221983_Ref	En11	REST_chr1:6221783-6221983_Ref	-1.94115075454471	1.85145487395417	3.79260562849888	0	NA
K562	En11^REST_chr1:62902777-62902977_Ref	En11	REST_chr1:62902777-62902977_Ref	0.70327904692568	2.59571601493784	1.89243696801216	1.10937431232117	0.931407048266729
K562	En11^REST_chr1:6305216-6305416_Ref	En11	REST_chr1:6305216-6305416_Ref	NA	NA	NA	0	NA
K562	En11^REST_chr1:63249693-63249893_Ref	En11	REST_chr1:63249693-63249893_Ref	6.93509029375674	5.32121000624188	-1.61388028751485	3.83071614370041	2.57892792205565
K562	En11^REST_chr1:63614327-63614527_Ref	En11	REST_chr1:63614327-63614527_Ref	0.778959932190186	1.79683726485863	1.01787733266844	1.07524252661552	NA
K562	En11^REST_chr1:6363751-6363951_Ref	En11	REST_chr1:6363751-6363951_Ref	-0.390519029947829	1.18961961183731	1.58013864178514	1.04627398816574	NA
K562	En11^REST_chr1:64505263-64505463_Ref	En11	REST_chr1:64505263-64505463_Ref	-0.899357347075034	1.21923843174398	2.11859577881901	1.09113103834537	NA
K562	En11^REST_chr1:64808919-64809119_Ref	En11	REST_chr1:64808919-64809119_Ref	NA	NA	NA	0	NA
K562	En11^REST_chr1:6500669-6500869_Ref	En11	REST_chr1:6500669-6500869_Ref	1.68276077447436	3.09627514355643	1.41351436908208	2.31402384721189	1.83019681035879
K562	En11^REST_chr1:65626583-65626783_Ref	En11	REST_chr1:65626583-65626783_Ref	1.32090780694639	NA	NA	0	NA
K562	En11^REST_chr1:65805631-65805831_Ref	En11	REST_chr1:65805631-65805831_Ref	NA	NA	NA	0	NA
K562	En11^REST_chr1:67025293-67025493_Ref	En11	REST_chr1:67025293-67025493_Ref	1.23339733691671	0.257652500342602	-0.97574483657411	0.840438329792567	NA
K562	En11^REST_chr1:67519427-67519627_Ref	En11	REST_chr1:67519427-67519627_Ref	NA	NA	NA	0	NA
K562	En11^REST_chr1:67519688-67519888_Ref	En11	REST_chr1:67519688-67519888_Ref	3.96852519573431	4.20373117651145	0.235205980777147	0.599156235053285	0.505669383682175
K562	En11^REST_chr1:67945104-67945304_Ref	En11	REST_chr1:67945104-67945304_Ref	3.83912218231859	3.42830461962476	-0.410817562693833	1.26709406137942	1.05911590343866
K562	En11^REST_chr1:67966189-67966389_Ref	En11	REST_chr1:67966189-67966389_Ref	3.35261320126315	2.87670161131648	-0.475911589946669	2.10131433487889	1.68540256530613
K562	En11^REST_chr1:68319531-68319731_Ref	En11	REST_chr1:68319531-68319731_Ref	1.72773441699606	NA	NA	0	NA
K562	En11^REST_chr1:70143434-70143634_Ref	En11	REST_chr1:70143434-70143634_Ref	NA	2.81578813614223	NA	0	NA
K562	En11^REST_chr1:7062891-7063091_Ref	En11	REST_chr1:7062891-7063091_Ref	0.923822605263817	2.57642780776201	1.65260520249819	1.6920383891247	1.38923283820958
K562	En11^REST_chr1:7106293-7106493_Ref	En11	REST_chr1:7106293-7106493_Ref	1.68892886215476	NA	NA	0	NA
K562	En11^REST_chr1:7106437-7106637_Ref	En11	REST_chr1:7106437-7106637_Ref	0.234032803418824	0.389523204586966	0.155490401168142	0.193523774391917	NA
K562	En11^REST_chr1:7238913-7239113_Ref	En11	REST_chr1:7238913-7239113_Ref	NA	0.231553982096657	NA	0	NA
K562	En11^REST_chr1:74968189-74968389_Ref	En11	REST_chr1:74968189-74968389_Ref	-1.93710954825587	2.41912852833256	4.35623807658843	0	NA
K562	En11^REST_chr1:74969971-74970171_Ref	En11	REST_chr1:74969971-74970171_Ref	0.954942077557888	1.81684538576589	0.861903308208007	1.10874467434817	NA
K562	En11^REST_chr1:7571407-7571607_Ref	En11	REST_chr1:7571407-7571607_Ref	NA	NA	NA	0	NA
K562	En11^REST_chr1:76251929-76252129_Ref	En11	REST_chr1:76251929-76252129_Ref	1.43518579851009	1.05153642773889	-0.383649370771199	0.471920278242672	NA
K562	En11^REST_chr1:7655501-7655701_Ref	En11	REST_chr1:7655501-7655701_Ref	0.513126874886656	1.68277409875741	1.16964722387076	1.0050431909509	0.845474111464442
K562	En11^REST_chr1:76664237-76664437_Ref	En11	REST_chr1:76664237-76664437_Ref	NA	NA	NA	0	NA
K562	En11^REST_chr1:7676498-7676698_Ref	En11	REST_chr1:7676498-7676698_Ref	-1.38356081252795	0.999322318981197	2.38288313150914	2.15698822988516	NA
K562	En11^REST_chr1:77502355-77502555_Ref	En11	REST_chr1:77502355-77502555_Ref	NA	-0.97964774625309	NA	0	NA
K562	En11^REST_chr1:77528914-77529114_Ref	En11	REST_chr1:77528914-77529114_Ref	-0.944540300367481	NA	NA	0	NA
K562	En11^REST_chr1:7771014-7771214_Ref	En11	REST_chr1:7771014-7771214_Ref	1.03672104808131	1.17221866197106	0.135497613889753	0.186683045030315	NA
K562	En11^REST_chr1:78225232-78225432_Ref	En11	REST_chr1:78225232-78225432_Ref	3.70508518476899	1.35794889843755	-2.34713628633144	3.29547016926148	2.3716031227998
K562	En11^REST_chr1:7924103-7924303_Ref	En11	REST_chr1:7924103-7924303_Ref	NA	NA	NA	0	NA
K562	En11^REST_chr1:8035510-8035710_Ref	En11	REST_chr1:8035510-8035710_Ref	0.72092325961061	0.345775482184113	-0.375147777426497	0.323233852578612	NA
K562	En11^REST_chr1:84944865-84945065_Ref	En11	REST_chr1:84944865-84945065_Ref	7.04529441177699	NA	NA	0	NA
K562	En11^REST_chr1:85137856-85138056_Ref	En11	REST_chr1:85137856-85138056_Ref	NA	2.48176507017482	NA	0	NA
K562	En11^REST_chr1:85422405-85422605_Ref	En11	REST_chr1:85422405-85422605_Ref	1.80520078289937	1.03974609423894	-0.765454688660429	0.844704170007443	NA
K562	En11^REST_chr1:87597557-87597757_Ref	En11	REST_chr1:87597557-87597757_Ref	5.31816056227423	4.46771116598165	-0.850449396292586	3.6206367364007	2.50469338130618
K562	En11^REST_chr1:87797069-87797269_Ref	En11	REST_chr1:87797069-87797269_Ref	3.97746411766342	5.27414364090905	1.29667952324563	1.94331619737383	1.57470066649904
K562	En11^REST_chr1:87797138-87797338_Ref	En11	REST_chr1:87797138-87797338_Ref	NA	NA	NA	0	NA
K562	En11^REST_chr1:88108301-88108501_Ref	En11	REST_chr1:88108301-88108501_Ref	NA	2.398886060548	NA	0	NA
K562	En11^REST_chr1:88487301-88487501_Ref	En11	REST_chr1:88487301-88487501_Ref	1.02020811950875	NA	NA	0	NA
K562	En11^REST_chr1:8909080-8909280_Ref	En11	REST_chr1:8909080-8909280_Ref	1.30647831393482	1.45906074443712	0.1525824305023	0.382185085027675	NA
K562	En11^REST_chr1:8933779-8933979_Ref	En11	REST_chr1:8933779-8933979_Ref	5.40527196988933	5.16064816713189	-0.244623802757439	2.48041431692168	1.9379094815892
K562	En11^REST_chr1:90228607-90228807_Ref	En11	REST_chr1:90228607-90228807_Ref	3.23966352599387	4.10659104753725	0.866927521543384	1.92316787021474	1.56055459585619
K562	En11^REST_chr1:90275020-90275220_Ref	En11	REST_chr1:90275020-90275220_Ref	NA	NA	NA	0	NA
K562	En11^REST_chr1:90358487-90358687_Ref	En11	REST_chr1:90358487-90358687_Ref	NA	NA	NA	0	NA
K562	En11^REST_chr1:9285192-9285392_Ref	En11	REST_chr1:9285192-9285392_Ref	1.44289897020945	1.46985619430059	0.0269572240911353	0.0704060773325164	0.0576601546160165
K562	En11^REST_chr1:9363284-9363484_Ref	En11	REST_chr1:9363284-9363484_Ref	NA	2.11163370887514	NA	0	NA
K562	En11^REST_chr1:93900662-93900862_Ref	En11	REST_chr1:93900662-93900862_Ref	1.54145445008285	2.19356999477643	0.652115544693575	1.1048018333815	0.927501407613507
K562	En11^REST_chr1:94074124-94074324_Ref	En11	REST_chr1:94074124-94074324_Ref	1.19986951518604	1.31026259219567	0.110393077009625	0.200758885424993	NA
K562	En11^REST_chr1:94089647-94089847_Ref	En11	REST_chr1:94089647-94089847_Ref	1.33443583875997	1.41807853477408	0.0836426960141146	0.104374744330506	0.0855084527697491
K562	En11^REST_chr1:94236283-94236483_Ref	En11	REST_chr1:94236283-94236483_Ref	-0.433393320425	0.391311845281626	0.824705165706626	1.40795253980631	NA
K562	En11^REST_chr1:94309824-94310024_Ref	En11	REST_chr1:94309824-94310024_Ref	2.49071539896424	2.18302099842569	-0.307694400538547	0.0822490079978925	0.0674084607322367
K562	En11^REST_chr1:94566263-94566463_Ref	En11	REST_chr1:94566263-94566463_Ref	4.60024598750563	NA	NA	0	NA
K562	En11^REST_chr1:95084003-95084203_Ref	En11	REST_chr1:95084003-95084203_Ref	1.31480119791385	1.33930403746358	0.0245028395497291	0.024105135453674	NA
K562	En11^REST_chr1:95455050-95455250_Ref	En11	REST_chr1:95455050-95455250_Ref	1.01099602797384	1.98368939112654	0.972693363152697	0.854686196423826	0.720951760084929
K562	En11^REST_chr1:9551144-9551344_Ref	En11	REST_chr1:9551144-9551344_Ref	1.74588374894547	2.33386212764837	0.587978378702906	1.49570329616348	1.23871068207635
K562	En11^REST_chr1:95850221-95850421_Ref	En11	REST_chr1:95850221-95850421_Ref	-1.61378275036208	-0.337847866524685	1.2759348838374	0.372126283463211	NA
K562	En11^REST_chr1:9785137-9785337_Ref	En11	REST_chr1:9785137-9785337_Ref	3.6392166047539	3.43003219200305	-0.209184412750855	0.59624216305139	0.503428224773612
K562	En11^REST_chr1:98513852-98514052_Ref	En11	REST_chr1:98513852-98514052_Ref	-0.695118129443534	0.824102491018401	1.51922062046193	1.32001552260525	NA
K562	En11^REST_chr1:98585458-98585658_Ref	En11	REST_chr1:98585458-98585658_Ref	0.236057671290739	0.912189549399591	0.676131878108852	0.401979100481216	NA
K562	En11^REST_chr1:9927485-9927685_Ref	En11	REST_chr1:9927485-9927685_Ref	0.967484174162085	1.54331469313442	0.575830518972337	0.839759291235839	NA
K562	En11^REST_chr10:100073406-100073606_Ref	En11	REST_chr10:100073406-100073606_Ref	0.161845975545586	NA	NA	0	NA
K562	En11^REST_chr10:100149758-100149958_Ref	En11	REST_chr10:100149758-100149958_Ref	1.13210123300666	NA	NA	0	NA
K562	En11^REST_chr10:101189385-101189585_Ref	En11	REST_chr10:101189385-101189585_Ref	NA	0.984247795720299	NA	0	NA
K562	En11^REST_chr10:102085019-102085219_Ref	En11	REST_chr10:102085019-102085219_Ref	-0.966315887370348	1.40535899896556	2.37167488633591	1.10489469915811	NA
K562	En11^REST_chr10:102131030-102131230_Ref	En11	REST_chr10:102131030-102131230_Ref	5.82641390694052	1.90606967675186	-3.92034423018866	5.52492567461297	2.74245294568401
K562	En11^REST_chr10:102133455-102133655_Ref	En11	REST_chr10:102133455-102133655_Ref	NA	NA	NA	0	NA
K562	En11^REST_chr10:102440580-102440780_Ref	En11	REST_chr10:102440580-102440780_Ref	-0.800021866269133	2.67524272886594	3.47526459513508	2.38077041441977	1.87330504922932
K562	En11^REST_chr10:102827528-102827728_Ref	En11	REST_chr10:102827528-102827728_Ref	2.43564771398183	2.11857608799317	-0.317071625988657	0.902521245858832	0.760919402757606
K562	En11^REST_chr10:102840796-102840996_Ref	En11	REST_chr10:102840796-102840996_Ref	1.3948853617389	0.769389937446901	-0.625495424292004	0.471321327462756	NA
K562	En11^REST_chr10:102852629-102852829_Ref	En11	REST_chr10:102852629-102852829_Ref	1.2677730410719	1.44701691211579	0.179243871043895	0.107396781103282	NA
K562	En11^REST_chr10:102855470-102855670_Ref	En11	REST_chr10:102855470-102855670_Ref	4.93530319460894	NA	NA	0	NA
K562	En11^REST_chr10:103051424-103051624_Ref	En11	REST_chr10:103051424-103051624_Ref	4.14224837669513	4.74639176045155	0.604143383756417	1.36585422973631	1.13679633020163
K562	En11^REST_chr10:103071526-103071726_Ref	En11	REST_chr10:103071526-103071726_Ref	2.02924574046134	1.59582270218365	-0.433423038277693	0.526975434022317	NA
K562	En11^REST_chr10:103454123-103454323_Ref	En11	REST_chr10:103454123-103454323_Ref	NA	NA	NA	0	NA
K562	En11^REST_chr10:103800138-103800338_Ref	En11	REST_chr10:103800138-103800338_Ref	NA	1.5799293178901	NA	0	NA
K562	En11^REST_chr10:103929280-103929480_Ref	En11	REST_chr10:103929280-103929480_Ref	4.56525592945025	3.07221653607255	-1.4930393933777	2.73155472557473	2.08921522276455
K562	En11^REST_chr10:104121566-104121766_Ref	En11	REST_chr10:104121566-104121766_Ref	NA	NA	NA	0	NA
K562	En11^REST_chr10:104121624-104121824_Ref	En11	REST_chr10:104121624-104121824_Ref	0.417292775040849	-1.89472908102284	-2.31202185606369	0.992842667762807	NA
K562	En11^REST_chr10:104221116-104221316_Ref	En11	REST_chr10:104221116-104221316_Ref	4.62720982205548	3.64749482863325	-0.979714993422237	2.21577646527517	1.76418318438917
K562	En11^REST_chr10:104387693-104387893_Ref	En11	REST_chr10:104387693-104387893_Ref	0.80431991271634	1.61033876324525	0.806018850528913	2.68387431605057	2.06244029837057
K562	En11^REST_chr10:104438578-104438778_Ref	En11	REST_chr10:104438578-104438778_Ref	3.11588598473237	1.28130315851625	-1.83458282621612	2.12327616868202	1.7007991175737
K562	En11^REST_chr10:104813800-104814000_Ref	En11	REST_chr10:104813800-104814000_Ref	1.93093004709014	2.35667883970795	0.425748792617809	2.21461201013293	1.76358426953209
K562	En11^REST_chr10:104935422-104935622_Ref	En11	REST_chr10:104935422-104935622_Ref	1.0356263482446	1.1297380985239	0.0941117502792954	0.0225913733120402	NA
K562	En11^REST_chr10:105025576-105025776_Ref	En11	REST_chr10:105025576-105025776_Ref	-1.29569555313318	1.46923809994629	2.76493365307947	1.03321172576194	NA
K562	En11^REST_chr10:105036869-105037069_Ref	En11	REST_chr10:105036869-105037069_Ref	3.95635167026733	3.02584715735814	-0.930504512909192	3.11649598209159	2.29134576226389
K562	En11^REST_chr10:105127661-105127861_Ref	En11	REST_chr10:105127661-105127861_Ref	NA	NA	NA	0	NA
K562	En11^REST_chr10:105128181-105128381_Ref	En11	REST_chr10:105128181-105128381_Ref	NA	2.98855542595505	NA	0	NA
K562	En11^REST_chr10:105264248-105264448_Ref	En11	REST_chr10:105264248-105264448_Ref	NA	3.839980318491	NA	0	NA
K562	En11^REST_chr10:105532160-105532360_Ref	En11	REST_chr10:105532160-105532360_Ref	NA	NA	NA	0	NA
K562	En11^REST_chr10:105554031-105554231_Ref	En11	REST_chr10:105554031-105554231_Ref	2.33384513725313	0.776831956421977	-1.55701318083116	2.0049597662252	1.61740471880036
K562	En11^REST_chr10:105668161-105668361_Ref	En11	REST_chr10:105668161-105668361_Ref	4.97687202222023	4.77244093548265	-0.204431086737578	0.390680832771344	0.32822886535509
K562	En11^REST_chr10:105668168-105668368_Ref	En11	REST_chr10:105668168-105668368_Ref	5.79257069610213	4.4162705901225	-1.37630010597963	2.46551178680612	1.92866402307873
K562	En11^REST_chr10:106307965-106308165_Ref	En11	REST_chr10:106307965-106308165_Ref	-0.619456305756969	1.62826274583631	2.24771905159328	2.03139615716833	NA
K562	En11^REST_chr10:106584257-106584457_Ref	En11	REST_chr10:106584257-106584457_Ref	0.0847905931832806	0.20016246630086	0.11537187311758	0.241508315756309	NA
K562	En11^REST_chr10:106584285-106584485_Ref	En11	REST_chr10:106584285-106584485_Ref	-2.38501899941019	-0.231244532596405	2.15377446681378	2.13218189114989	NA
K562	En11^REST_chr10:110729865-110730065_Ref	En11	REST_chr10:110729865-110730065_Ref	NA	1.59738869895228	NA	0	NA
K562	En11^REST_chr10:111483167-111483367_Ref	En11	REST_chr10:111483167-111483367_Ref	NA	1.93093280319725	NA	0	NA
K562	En11^REST_chr10:111581527-111581727_Ref	En11	REST_chr10:111581527-111581727_Ref	0.335287732015489	-0.154275727415436	-0.489563459430925	0.306975349641578	NA
K562	En11^REST_chr10:111928778-111928978_Ref	En11	REST_chr10:111928778-111928978_Ref	0.12549197735604	1.84513445650185	1.71964247914581	1.77857288952101	NA
K562	En11^REST_chr10:112120716-112120916_Ref	En11	REST_chr10:112120716-112120916_Ref	0.277861272131244	1.74153026859522	1.46366899646397	0.747554423132452	0.631535532428699
K562	En11^REST_chr10:112993290-112993490_Ref	En11	REST_chr10:112993290-112993490_Ref	NA	NA	NA	0	NA
K562	En11^REST_chr10:113271604-113271804_Ref	En11	REST_chr10:113271604-113271804_Ref	0.421976810695038	-0.0617518377450238	-0.483728648440061	0.174986232615094	NA
K562	En11^REST_chr10:113988555-113988755_Ref	En11	REST_chr10:113988555-113988755_Ref	NA	NA	NA	0	NA
K562	En11^REST_chr10:114227531-114227731_Ref	En11	REST_chr10:114227531-114227731_Ref	NA	NA	NA	0	NA
K562	En11^REST_chr10:114953938-114954138_Ref	En11	REST_chr10:114953938-114954138_Ref	NA	-0.56029236944063	NA	0	NA
K562	En11^REST_chr10:115323374-115323574_Ref	En11	REST_chr10:115323374-115323574_Ref	NA	1.18008171890654	NA	0	NA
K562	En11^REST_chr10:115336694-115336894_Ref	En11	REST_chr10:115336694-115336894_Ref	-2.44330171565042	0.822431280406731	3.26573299605715	0	NA
K562	En11^REST_chr10:115476496-115476696_Ref	En11	REST_chr10:115476496-115476696_Ref	NA	1.37015131575041	NA	0	NA
K562	En11^REST_chr10:116369373-116369573_Ref	En11	REST_chr10:116369373-116369573_Ref	NA	NA	NA	0	NA
K562	En11^REST_chr10:11639591-11639791_Ref	En11	REST_chr10:11639591-11639791_Ref	NA	NA	NA	0	NA
K562	En11^REST_chr10:1165066-1165266_Ref	En11	REST_chr10:1165066-1165266_Ref	2.14783468621403	1.3790935607373	-0.76874112547673	1.87031829255625	1.52126498756485
K562	En11^REST_chr10:116526396-116526596_Ref	En11	REST_chr10:116526396-116526596_Ref	1.53297891402096	NA	NA	0	NA
K562	En11^REST_chr10:117905988-117906188_Ref	En11	REST_chr10:117905988-117906188_Ref	2.85908444651924	0.103196704788791	-2.75588774173045	2.28661043946762	NA
K562	En11^REST_chr10:117943307-117943507_Ref	En11	REST_chr10:117943307-117943507_Ref	0.607772123321126	NA	NA	0	NA
K562	En11^REST_chr10:117943421-117943621_Ref	En11	REST_chr10:117943421-117943621_Ref	1.3641691607294	1.34804613927152	-0.0161230214578809	0.13166743132858	NA
K562	En11^REST_chr10:118556526-118556726_Ref	En11	REST_chr10:118556526-118556726_Ref	4.77947567225328	2.14651352869521	-2.63296214355808	3.6132181832076	2.50041651000699
K562	En11^REST_chr10:1193786-1193986_Ref	En11	REST_chr10:1193786-1193986_Ref	1.88309128377828	2.8613663623265	0.978275078548222	1.61643833432815	1.33151074711038
K562	En11^REST_chr10:120354094-120354294_Ref	En11	REST_chr10:120354094-120354294_Ref	0.267476105979361	2.74466865999836	2.477192554019	1.88046422497826	1.52874030016686
K562	En11^REST_chr10:120610011-120610211_Ref	En11	REST_chr10:120610011-120610211_Ref	1.62237819257808	2.10143888815859	0.479060695580509	1.13749882651081	0.954203260492594
K562	En11^REST_chr10:120610055-120610255_Ref	En11	REST_chr10:120610055-120610255_Ref	1.48547673456573	2.09899312961724	0.613516395051511	0.598254660384891	0.50499813347669
K562	En11^REST_chr10:120660114-120660314_Ref	En11	REST_chr10:120660114-120660314_Ref	1.15152685912758	1.23609722503007	0.0845703659024959	0.00404783055994121	NA
K562	En11^REST_chr10:120958993-120959193_Ref	En11	REST_chr10:120958993-120959193_Ref	2.24154392449146	1.33069516339357	-0.910848761097889	1.20988543931696	1.01322318758477
K562	En11^REST_chr10:120959023-120959223_Ref	En11	REST_chr10:120959023-120959223_Ref	2.06788196136929	2.15167193296005	0.0837899715907611	0.110333636379723	0.0903615467587671
K562	En11^REST_chr10:121065837-121066037_Ref	En11	REST_chr10:121065837-121066037_Ref	3.17929984164845	4.11216127478291	0.932861433134463	2.70160880219064	2.07273017176852
K562	En11^REST_chr10:121161369-121161569_Ref	En11	REST_chr10:121161369-121161569_Ref	NA	1.91887292701458	NA	0	NA
K562	En11^REST_chr10:121204876-121205076_Ref	En11	REST_chr10:121204876-121205076_Ref	2.38602598622801	2.09048441908526	-0.295541567142759	0.792869872683921	0.669148820516641
K562	En11^REST_chr10:121226291-121226491_Ref	En11	REST_chr10:121226291-121226491_Ref	0.837942211866965	1.54507888114061	0.707136669273646	0.576613561061077	0.48674460121776
K562	En11^REST_chr10:122448546-122448746_Ref	En11	REST_chr10:122448546-122448746_Ref	-0.406614853750763	NA	NA	0	NA
K562	En11^REST_chr10:122610613-122610813_Ref	En11	REST_chr10:122610613-122610813_Ref	5.85813959591842	NA	NA	0	NA
K562	En11^REST_chr10:124487031-124487231_Ref	En11	REST_chr10:124487031-124487231_Ref	NA	6.28462000892999	NA	0	NA
K562	En11^REST_chr10:124671414-124671614_Ref	En11	REST_chr10:124671414-124671614_Ref	-0.000761642259669302	0.314927111623635	0.315688753883304	0.305387501314963	NA
K562	En11^REST_chr10:124671486-124671686_Ref	En11	REST_chr10:124671486-124671686_Ref	-2.25492088960339	0.199478470224188	2.45439935982758	2.5644400686549	NA
K562	En11^REST_chr10:124671515-124671715_Ref	En11	REST_chr10:124671515-124671715_Ref	-0.758804086118899	-0.844441480089501	-0.0856373939706018	0.00901137132287465	NA
K562	En11^REST_chr10:124853118-124853318_Ref	En11	REST_chr10:124853118-124853318_Ref	-0.35036218087542	0.581169609645621	0.931531790521042	0.950012781635229	NA
K562	En11^REST_chr10:125232288-125232488_Ref	En11	REST_chr10:125232288-125232488_Ref	1.99049856703733	3.7529100146648	1.76241144762747	4.27399578263864	2.68086291600453
K562	En11^REST_chr10:125418972-125419172_Ref	En11	REST_chr10:125418972-125419172_Ref	-1.80205047184365	2.4434383221931	4.24548879403675	2.63921872262722	2.03661936436395
K562	En11^REST_chr10:125425889-125426089_Ref	En11	REST_chr10:125425889-125426089_Ref	1.83974203824069	3.79432720937291	1.95458517113222	2.38727034006395	1.87722290006435
K562	En11^REST_chr10:126107292-126107492_Ref	En11	REST_chr10:126107292-126107492_Ref	NA	NA	NA	0	NA
K562	En11^REST_chr10:127257437-127257637_Ref	En11	REST_chr10:127257437-127257637_Ref	-0.0423516985208618	0.271618308934227	0.313970007455089	0.121604852251157	NA
K562	En11^REST_chr10:128197182-128197382_Ref	En11	REST_chr10:128197182-128197382_Ref	0.895956194667119	1.20029087169627	0.304334677029156	0.414093193641573	NA
K562	En11^REST_chr10:128915491-128915691_Ref	En11	REST_chr10:128915491-128915691_Ref	NA	3.4578367775445	NA	0	NA
K562	En11^REST_chr10:128915497-128915697_Ref	En11	REST_chr10:128915497-128915697_Ref	-0.661103520154007	NA	NA	0	NA
K562	En11^REST_chr10:128915509-128915709_Ref	En11	REST_chr10:128915509-128915709_Ref	-0.589084176430766	0.537966465389329	1.1270506418201	0.587827526428121	NA
K562	En11^REST_chr10:129283487-129283687_Ref	En11	REST_chr10:129283487-129283687_Ref	1.33582036194093	1.42273267941876	0.086912317477833	0.0777595448393857	NA
K562	En11^REST_chr10:129283536-129283736_Ref	En11	REST_chr10:129283536-129283736_Ref	4.36740744015372	4.48242513835518	0.115017698201452	0.534185502972163	0.450996116082342
K562	En11^REST_chr10:129355296-129355496_Ref	En11	REST_chr10:129355296-129355496_Ref	0.0880663275975513	0.121690135381902	0.0336238077843508	0.0174360668102303	NA
K562	En11^REST_chr10:129398898-129399098_Ref	En11	REST_chr10:129398898-129399098_Ref	-0.860382796669657	NA	NA	0	NA
K562	En11^REST_chr10:129775914-129776114_Ref	En11	REST_chr10:129775914-129776114_Ref	3.27773268709605	1.85775625473672	-1.41997643235933	1.91795132205234	1.55670836228845
K562	En11^REST_chr10:130217197-130217397_Ref	En11	REST_chr10:130217197-130217397_Ref	1.60430076044573	1.62159499447609	0.0172942340303572	0.16796056323942	NA
K562	En11^REST_chr10:131124256-131124456_Ref	En11	REST_chr10:131124256-131124456_Ref	-0.201595962063632	0.757555400147794	0.959151362211425	0.630006060067547	NA
K562	En11^REST_chr10:13243165-13243365_Ref	En11	REST_chr10:13243165-13243365_Ref	3.72269166847968	3.77357514734861	0.0508834788689323	0.106272706197125	0.0870927819956477
K562	En11^REST_chr10:132632537-132632737_Ref	En11	REST_chr10:132632537-132632737_Ref	0.153813662943446	2.22317882164953	2.06936515870608	2.50869649186918	1.95658065236468
K562	En11^REST_chr10:13266634-13266834_Ref	En11	REST_chr10:13266634-13266834_Ref	1.71428290750915	1.11813472718808	-0.596148180321077	0.813937306721141	0.686916809776512
K562	En11^REST_chr10:13266767-13266967_Ref	En11	REST_chr10:13266767-13266967_Ref	0.581325118013528	1.14420922392753	0.562884105913998	0.749583154109441	NA
K562	En11^REST_chr10:132722477-132722677_Ref	En11	REST_chr10:132722477-132722677_Ref	-1.98231689573875	1.57265335281453	3.55497024855328	1.27313981474915	1.0638216685153
K562	En11^REST_chr10:133152755-133152955_Ref	En11	REST_chr10:133152755-133152955_Ref	0.568177143230564	0.483364235040905	-0.0848129081896591	0.336275316185789	NA
K562	En11^REST_chr10:133152776-133152976_Ref	En11	REST_chr10:133152776-133152976_Ref	-1.13619337605834	-0.915317843283557	0.220875532774779	0.224622083557117	NA
K562	En11^REST_chr10:133224106-133224306_Ref	En11	REST_chr10:133224106-133224306_Ref	NA	1.38882182086643	NA	0	NA
K562	En11^REST_chr10:13341540-13341740_Ref	En11	REST_chr10:13341540-13341740_Ref	3.15273137668771	3.11441158358301	-0.0383197931047046	0.120581130363911	0.0990351552783821
K562	En11^REST_chr10:13382756-13382956_Ref	En11	REST_chr10:13382756-13382956_Ref	1.25355750116878	2.0116750382656	0.758117537096825	0.532975679383972	NA
K562	En11^REST_chr10:133836656-133836856_Ref	En11	REST_chr10:133836656-133836856_Ref	3.69307349299216	2.15682709988215	-1.53624639311	2.87097165298658	2.16824149977726
K562	En11^REST_chr10:133868012-133868212_Ref	En11	REST_chr10:133868012-133868212_Ref	0.802574740988015	NA	NA	0	NA
K562	En11^REST_chr10:133868153-133868353_Ref	En11	REST_chr10:133868153-133868353_Ref	-1.02868044423429	3.62385559278397	4.65253603701826	3.02715782568657	2.24945416469384
K562	En11^REST_chr10:134007859-134008059_Ref	En11	REST_chr10:134007859-134008059_Ref	-0.511947867495117	1.8476536692511	2.35960153674622	2.75016625112232	2.10087283074635
K562	En11^REST_chr10:134036607-134036807_Ref	En11	REST_chr10:134036607-134036807_Ref	1.41173328748141	1.32910818562837	-0.0826251018530422	0.135912814025131	0.111882008417964
K562	En11^REST_chr10:134088527-134088727_Ref	En11	REST_chr10:134088527-134088727_Ref	1.64461312349695	1.6683131266874	0.0237000031904493	0.059939037003145	0.0488820924360382
K562	En11^REST_chr10:134108161-134108361_Ref	En11	REST_chr10:134108161-134108361_Ref	1.58689691795111	3.53147592237342	1.94457900442231	2.41742312333455	1.89712788884578
K562	En11^REST_chr10:134801336-134801536_Ref	En11	REST_chr10:134801336-134801536_Ref	4.26278859925106	4.41863652661758	0.155847927366524	0.454619827122826	0.382806405263936
K562	En11^REST_chr10:134893652-134893852_Ref	En11	REST_chr10:134893652-134893852_Ref	1.57338066707195	2.61974359693922	1.04636292986727	1.8202252564811	1.4840125219856
K562	En11^REST_chr10:135055179-135055379_Ref	En11	REST_chr10:135055179-135055379_Ref	NA	1.05309588426921	NA	0	NA
K562	En11^REST_chr10:13628865-13629065_Ref	En11	REST_chr10:13628865-13629065_Ref	5.26631383891433	7.27230240924974	2.00598857033541	4.23403954478916	2.66649893417261
K562	En11^REST_chr10:13749366-13749566_Ref	En11	REST_chr10:13749366-13749566_Ref	2.41205679161296	NA	NA	0	NA
K562	En11^REST_chr10:14614071-14614271_Ref	En11	REST_chr10:14614071-14614271_Ref	1.40496781063455	NA	NA	0	NA
K562	En11^REST_chr10:15210527-15210727_Ref	En11	REST_chr10:15210527-15210727_Ref	5.89496563490541	6.27383161530116	0.37886598039575	1.90210405678706	1.54489109991159
K562	En11^REST_chr10:16161536-16161736_Ref	En11	REST_chr10:16161536-16161736_Ref	NA	1.60293609241083	NA	0	NA
K562	En11^REST_chr10:16654347-16654547_Ref	En11	REST_chr10:16654347-16654547_Ref	-0.790761011908954	NA	NA	0	NA
K562	En11^REST_chr10:1685745-1685945_Ref	En11	REST_chr10:1685745-1685945_Ref	-1.81541489318549	1.3178409319982	3.13325582518369	1.83229267108888	NA
K562	En11^REST_chr10:16866825-16867025_Ref	En11	REST_chr10:16866825-16867025_Ref	-0.216434535443407	-0.426970347813599	-0.210535812370192	0.236382267247617	NA
K562	En11^REST_chr10:17156023-17156223_Ref	En11	REST_chr10:17156023-17156223_Ref	0.504165466262899	0.256969071195758	-0.247196395067141	0.194542549000611	NA
K562	En11^REST_chr10:1720525-1720725_Ref	En11	REST_chr10:1720525-1720725_Ref	0.292884508790631	0.362165335961146	0.0692808271705144	0.173392569093414	NA
K562	En11^REST_chr10:17251396-17251596_Ref	En11	REST_chr10:17251396-17251596_Ref	NA	2.19371512206176	NA	0	NA
K562	En11^REST_chr10:17270535-17270735_Ref	En11	REST_chr10:17270535-17270735_Ref	3.4249665131912	3.83919632748853	0.414229814297328	1.02330247165673	0.860751811668307
K562	En11^REST_chr10:17270584-17270784_Ref	En11	REST_chr10:17270584-17270784_Ref	4.23315121198155	3.76610481802253	-0.467046393959017	0.661071206956378	0.558505072140905
K562	En11^REST_chr10:1795257-1795457_Ref	En11	REST_chr10:1795257-1795457_Ref	NA	0.738389334660218	NA	0	NA
K562	En11^REST_chr10:18758138-18758338_Ref	En11	REST_chr10:18758138-18758338_Ref	0.324424938172125	1.37107170679701	1.04664676862488	0.794998503697266	NA
K562	En11^REST_chr10:2053300-2053500_Ref	En11	REST_chr10:2053300-2053500_Ref	1.72217737137705	1.27044202223676	-0.451735349140288	0.346436746955201	NA
K562	En11^REST_chr10:2274768-2274968_Ref	En11	REST_chr10:2274768-2274968_Ref	0.307427840265402	1.76475120395008	1.45732336368468	1.04081242418111	NA
K562	En11^REST_chr10:23460309-23460509_Ref	En11	REST_chr10:23460309-23460509_Ref	-0.387321964206332	0.436385956389057	0.823707920595389	0.296944749923424	NA
K562	En11^REST_chr10:23805568-23805768_Ref	En11	REST_chr10:23805568-23805768_Ref	0.706709876013801	2.06362601536686	1.35691613935306	1.95885042874628	1.58536588642991
K562	En11^REST_chr10:24544923-24545123_Ref	En11	REST_chr10:24544923-24545123_Ref	1.8663224522198	1.63870858789666	-0.227613864323136	0.105189298633082	NA
K562	En11^REST_chr10:26538696-26538896_Ref	En11	REST_chr10:26538696-26538896_Ref	2.91005577208227	NA	NA	0	NA
K562	En11^REST_chr10:26666342-26666542_Ref	En11	REST_chr10:26666342-26666542_Ref	3.36959558913954	4.60354489907007	1.23394930993053	1.72437529899452	1.41341201616922
K562	En11^REST_chr10:26727512-26727712_Ref	En11	REST_chr10:26727512-26727712_Ref	3.05389651822063	2.24997445883975	-0.803922059380882	1.28309252975919	1.07164036799749
K562	En11^REST_chr10:27477911-27478111_Ref	En11	REST_chr10:27477911-27478111_Ref	1.05222877284406	0.15145545067937	-0.90077332216469	0.75436170084535	NA
K562	En11^REST_chr10:27529244-27529444_Ref	En11	REST_chr10:27529244-27529444_Ref	2.08139983290479	2.47647783891646	0.395078006011663	1.24605789985652	1.0419020265471
K562	En11^REST_chr10:2775546-2775746_Ref	En11	REST_chr10:2775546-2775746_Ref	-0.286524428761952	3.10511216770795	3.3916365964699	1.53626166727804	1.26972108756852
K562	En11^REST_chr10:29448966-29449166_Ref	En11	REST_chr10:29448966-29449166_Ref	2.73958469503346	3.12706262693986	0.3874779319064	0.617513377280357	0.521377892858771
K562	En11^REST_chr10:3006769-3006969_Ref	En11	REST_chr10:3006769-3006969_Ref	-3.6495340038448	0.587535551156027	4.23706955500083	0	NA
K562	En11^REST_chr10:30093256-30093456_Ref	En11	REST_chr10:30093256-30093456_Ref	0.672761660863907	1.12949090334478	0.456729242480871	0.477572115002599	NA
K562	En11^REST_chr10:30096529-30096729_Ref	En11	REST_chr10:30096529-30096729_Ref	2.19883478465897	1.23975141158673	-0.95908337307224	1.07739869670813	0.904929039957561
K562	En11^REST_chr10:30673727-30673927_Ref	En11	REST_chr10:30673727-30673927_Ref	2.36363948467525	2.10475977575145	-0.258879708923802	0.971465475691371	0.817574868997633
K562	En11^REST_chr10:30673753-30673953_Ref	En11	REST_chr10:30673753-30673953_Ref	2.45964183929161	2.43224860059912	-0.0273932386924942	0.0716654527760308	0.0587281882075298
K562	En11^REST_chr10:31188004-31188204_Ref	En11	REST_chr10:31188004-31188204_Ref	NA	NA	NA	0	NA
K562	En11^REST_chr10:32261554-32261754_Ref	En11	REST_chr10:32261554-32261754_Ref	1.8844779207601	2.00286525700516	0.118387336245057	0.222771900411169	0.185710209759665
K562	En11^REST_chr10:32345053-32345253_Ref	En11	REST_chr10:32345053-32345253_Ref	4.70567564667832	NA	NA	0	NA
K562	En11^REST_chr10:329878-330078_Ref	En11	REST_chr10:329878-330078_Ref	1.34022602941635	2.34482981678891	1.00460378737256	2.29191066778605	1.81600234756365
K562	En11^REST_chr10:33246408-33246608_Ref	En11	REST_chr10:33246408-33246608_Ref	4.0514323957408	NA	NA	0	NA
K562	En11^REST_chr10:3356035-3356235_Ref	En11	REST_chr10:3356035-3356235_Ref	6.14098703995029	6.47657876941155	0.335591729461266	1.60709607804346	1.32431126002728
K562	En11^REST_chr10:35283618-35283818_Ref	En11	REST_chr10:35283618-35283818_Ref	1.58035758262429	NA	NA	0	NA
K562	En11^REST_chr10:3553772-3553972_Ref	En11	REST_chr10:3553772-3553972_Ref	1.82388134405606	NA	NA	0	NA
K562	En11^REST_chr10:35549084-35549284_Ref	En11	REST_chr10:35549084-35549284_Ref	3.4974024509889	3.66880739518971	0.171404944200804	0.101229112558704	0.0828401332942729
K562	En11^REST_chr10:36461623-36461823_Ref	En11	REST_chr10:36461623-36461823_Ref	2.54983988010811	2.27364279888203	-0.276197081226078	0.61746104250584	0.521356599274333
K562	En11^REST_chr10:37001616-37001816_Ref	En11	REST_chr10:37001616-37001816_Ref	NA	NA	NA	0	NA
K562	En11^REST_chr10:37001748-37001948_Ref	En11	REST_chr10:37001748-37001948_Ref	NA	NA	NA	0	NA
K562	En11^REST_chr10:38719254-38719454_Ref	En11	REST_chr10:38719254-38719454_Ref	NA	NA	NA	0	NA
K562	En11^REST_chr10:4245873-4246073_Ref	En11	REST_chr10:4245873-4246073_Ref	-0.0339570119068822	1.15096694790941	1.18492395981629	1.53626705948832	NA
K562	En11^REST_chr10:43278217-43278417_Ref	En11	REST_chr10:43278217-43278417_Ref	4.71128322654472	4.83630110392499	0.125017877380268	0.684804325066422	0.578744977745135
K562	En11^REST_chr10:43362165-43362365_Ref	En11	REST_chr10:43362165-43362365_Ref	4.26842136419717	3.84601063494025	-0.422410729256926	0.900281795808617	0.759115296007246
K562	En11^REST_chr10:43589017-43589217_Ref	En11	REST_chr10:43589017-43589217_Ref	1.63338063564877	2.14030548072695	0.506924845078178	0.636711469668372	0.537641914559312
K562	En11^REST_chr10:43778419-43778619_Ref	En11	REST_chr10:43778419-43778619_Ref	0.531342676301169	3.9097993829447	3.37845670664353	2.79315512183657	2.12663024407381
K562	En11^REST_chr10:43779883-43780083_Ref	En11	REST_chr10:43779883-43780083_Ref	0.212142433578728	1.32318402204211	1.11104158846338	1.38469677330735	NA
K562	En11^REST_chr10:43780022-43780222_Ref	En11	REST_chr10:43780022-43780222_Ref	0.837768518056119	0.694668454822997	-0.143100063233122	0.139039424510697	NA
K562	En11^REST_chr10:43843937-43844137_Ref	En11	REST_chr10:43843937-43844137_Ref	3.8346673423554	3.89459270088612	0.0599253585307249	0.0146403163336149	0.0119886313633984
K562	En11^REST_chr10:43892125-43892325_Ref	En11	REST_chr10:43892125-43892325_Ref	NA	NA	NA	0	NA
K562	En11^REST_chr10:44144080-44144280_Ref	En11	REST_chr10:44144080-44144280_Ref	NA	NA	NA	0	NA
K562	En11^REST_chr10:44388026-44388226_Ref	En11	REST_chr10:44388026-44388226_Ref	0.916446789984008	0.695969789383208	-0.220477000600799	0.14088042132874	NA
K562	En11^REST_chr10:44732362-44732562_Ref	En11	REST_chr10:44732362-44732562_Ref	1.82702325922463	1.89374688956733	0.0667236303426939	0.0662246658490968	NA
K562	En11^REST_chr10:45389603-45389803_Ref	En11	REST_chr10:45389603-45389803_Ref	NA	1.83381466214632	NA	0	NA
K562	En11^REST_chr10:45919629-45919829_Ref	En11	REST_chr10:45919629-45919829_Ref	1.56599994224972	1.37393755628615	-0.19206238596357	0.167072440644704	NA
K562	En11^REST_chr10:49689546-49689746_Ref	En11	REST_chr10:49689546-49689746_Ref	0.495973317496766	0.796435480667704	0.300462163170937	0.354629248595755	NA
K562	En11^REST_chr10:49932264-49932464_Ref	En11	REST_chr10:49932264-49932464_Ref	-0.252999849286834	0.727034072901298	0.980033922188132	0.914038374100582	NA
K562	En11^REST_chr10:50575669-50575869_Ref	En11	REST_chr10:50575669-50575869_Ref	1.72469113620886	1.7193399335344	-0.00535120267445865	0.0233683089071612	0.0191413084991326
K562	En11^REST_chr10:50575681-50575881_Ref	En11	REST_chr10:50575681-50575881_Ref	1.56226972955153	1.46491310719369	-0.0973566223578413	0.212637084814502	0.1773614343872
K562	En11^REST_chr10:50984959-50985159_Ref	En11	REST_chr10:50984959-50985159_Ref	1.94497235905862	0.913413061130525	-1.03155929792809	1.21213540135497	NA
K562	En11^REST_chr10:51489177-51489377_Ref	En11	REST_chr10:51489177-51489377_Ref	3.33581559999314	3.77715675752922	0.441341157536079	1.00849198490238	0.848331600801641
K562	En11^REST_chr10:54212562-54212762_Ref	En11	REST_chr10:54212562-54212762_Ref	NA	NA	NA	0	NA
K562	En11^REST_chr10:5488490-5488690_Ref	En11	REST_chr10:5488490-5488690_Ref	7.58041790450887	7.23646202286389	-0.343955881644979	2.54212017895913	1.97702249075478
K562	En11^REST_chr10:56959886-56960086_Ref	En11	REST_chr10:56959886-56960086_Ref	1.05753624462566	0.910570577936528	-0.146965666689129	0.354064382237881	NA
K562	En11^REST_chr10:59381335-59381535_Ref	En11	REST_chr10:59381335-59381535_Ref	NA	NA	NA	0	NA
K562	En11^REST_chr10:59908807-59909007_Ref	En11	REST_chr10:59908807-59909007_Ref	NA	NA	NA	0	NA
K562	En11^REST_chr10:59935857-59936057_Ref	En11	REST_chr10:59935857-59936057_Ref	NA	1.8814229424385	NA	0	NA
K562	En11^REST_chr10:61025014-61025214_Ref	En11	REST_chr10:61025014-61025214_Ref	NA	NA	NA	0	NA
K562	En11^REST_chr10:6281350-6281550_Ref	En11	REST_chr10:6281350-6281550_Ref	4.02195214633378	3.23982612891263	-0.782126017421152	2.52347064101461	1.96561062448223
K562	En11^REST_chr10:6321581-6321781_Ref	En11	REST_chr10:6321581-6321781_Ref	2.3285903443363	1.45278430851792	-0.875806035818376	1.34993654510071	NA
K562	En11^REST_chr10:64139259-64139459_Ref	En11	REST_chr10:64139259-64139459_Ref	0.382585635330861	1.36197266494564	0.97938702961478	0.777139320844475	NA
K562	En11^REST_chr10:64413108-64413308_Ref	En11	REST_chr10:64413108-64413308_Ref	-0.0186245052206977	NA	NA	0	NA
K562	En11^REST_chr10:64571273-64571473_Ref	En11	REST_chr10:64571273-64571473_Ref	1.23613394901842	2.08316876854923	0.847034819530813	1.49514633071387	1.2383679347468
K562	En11^REST_chr10:64571278-64571478_Ref	En11	REST_chr10:64571278-64571478_Ref	3.5126902761546	3.47223946161139	-0.0404508145432101	0.0922569302699043	0.0755924583480559
K562	En11^REST_chr10:66346799-66346999_Ref	En11	REST_chr10:66346799-66346999_Ref	NA	NA	NA	0	NA
K562	En11^REST_chr10:6709152-6709352_Ref	En11	REST_chr10:6709152-6709352_Ref	NA	NA	NA	0	NA
K562	En11^REST_chr10:6755176-6755376_Ref	En11	REST_chr10:6755176-6755376_Ref	-0.830584349051528	1.07776529664922	1.90834964570075	0.743825941957509	NA
K562	En11^REST_chr10:6755754-6755954_Ref	En11	REST_chr10:6755754-6755954_Ref	0.312535704942601	1.24439385069598	0.931858145753378	0.637638027986142	NA
K562	En11^REST_chr10:6768989-6769189_Ref	En11	REST_chr10:6768989-6769189_Ref	NA	NA	NA	0	NA
K562	En11^REST_chr10:6882144-6882344_Ref	En11	REST_chr10:6882144-6882344_Ref	2.94900361192701	2.98902267581887	0.0400190638918563	0.116481843658486	0.0956846533284673
K562	En11^REST_chr10:69540998-69541198_Ref	En11	REST_chr10:69540998-69541198_Ref	0.278422178782845	0.707300729084894	0.428878550302049	0.330776674204224	NA
K562	En11^REST_chr10:70166288-70166488_Ref	En11	REST_chr10:70166288-70166488_Ref	NA	NA	NA	0	NA
K562	En11^REST_chr10:70166464-70166664_Ref	En11	REST_chr10:70166464-70166664_Ref	3.05558185614978	3.2494756800891	0.19389382393932	0.680503940899161	0.57510555913361
K562	En11^REST_chr10:70231322-70231522_Ref	En11	REST_chr10:70231322-70231522_Ref	3.0157548170672	2.83352410996033	-0.18223070710687	0.170434022287701	0.141344656806264
K562	En11^REST_chr10:70748658-70748858_Ref	En11	REST_chr10:70748658-70748858_Ref	NA	3.68065632763138	NA	0	NA
K562	En11^REST_chr10:71014722-71014922_Ref	En11	REST_chr10:71014722-71014922_Ref	1.44260609025769	1.02857003652517	-0.414036053732524	0.535583670920725	NA
K562	En11^REST_chr10:71327681-71327881_Ref	En11	REST_chr10:71327681-71327881_Ref	-0.957350077435836	2.14723466942055	3.10458474685639	2.17275226566424	1.73447810499284
K562	En11^REST_chr10:71327788-71327988_Ref	En11	REST_chr10:71327788-71327988_Ref	1.89365920357637	1.73362833906237	-0.160030864514002	0.322683262611536	0.270563318229528
K562	En11^REST_chr10:71930142-71930342_Ref	En11	REST_chr10:71930142-71930342_Ref	5.96190240396321	5.60641407305678	-0.355488330906429	1.80782464870778	1.4744384586525
K562	En11^REST_chr10:72075699-72075899_Ref	En11	REST_chr10:72075699-72075899_Ref	-0.397846349662414	1.34093853275998	1.73878488242239	0.957525909961151	NA
K562	En11^REST_chr10:72084212-72084412_Ref	En11	REST_chr10:72084212-72084412_Ref	3.61685354194116	4.61229374649977	0.995440204558609	2.14579533469206	1.71684411406606
K562	En11^REST_chr10:72318688-72318888_Ref	En11	REST_chr10:72318688-72318888_Ref	2.00819362098433	3.2297289313545	1.22153531037017	2.56799464316897	1.99356581935421
K562	En11^REST_chr10:72318696-72318896_Ref	En11	REST_chr10:72318696-72318896_Ref	2.02227174788156	2.94360678818951	0.921335040307945	2.09778201488233	1.68328282811036
K562	En11^REST_chr10:72513091-72513291_Ref	En11	REST_chr10:72513091-72513291_Ref	1.32892092800772	2.22555557297312	0.896634644965395	1.05802192235251	0.888997080374565
K562	En11^REST_chr10:72973517-72973717_Ref	En11	REST_chr10:72973517-72973717_Ref	1.03012737325376	0.937306846700565	-0.0928205265531958	0.0518670945487621	NA
K562	En11^REST_chr10:73016134-73016334_Ref	En11	REST_chr10:73016134-73016334_Ref	0.730258862967685	1.82270745017017	1.09244858720249	1.58160330591614	1.30456252347257
K562	En11^REST_chr10:73246398-73246598_Ref	En11	REST_chr10:73246398-73246598_Ref	2.65022731289461	2.4557627232695	-0.194464589625111	0.421294778572175	0.354193155576932
K562	En11^REST_chr10:73337928-73338128_Ref	En11	REST_chr10:73337928-73338128_Ref	0.662260198768962	2.40358450564014	1.74132430687118	1.59771642333781	1.31700931170321
K562	En11^REST_chr10:73468001-73468201_Ref	En11	REST_chr10:73468001-73468201_Ref	2.11658193288715	1.96554241424375	-0.151039518643406	0.0980258208222093	0.0802922905812704
K562	En11^REST_chr10:73526469-73526669_Ref	En11	REST_chr10:73526469-73526669_Ref	1.48055844855848	1.22458861367145	-0.255969834887031	0.38733709198978	0.325308540086019
K562	En11^REST_chr10:74034675-74034875_Ref	En11	REST_chr10:74034675-74034875_Ref	2.06282354613074	2.38765197644904	0.324828430318308	0.657683062912529	0.555551023654653
K562	En11^REST_chr10:74097103-74097303_Ref	En11	REST_chr10:74097103-74097303_Ref	1.21217525770909	1.12548663241394	-0.0866886252951526	0.357669473585759	NA
K562	En11^REST_chr10:74124006-74124206_Ref	En11	REST_chr10:74124006-74124206_Ref	1.6463544761815	1.93809791710192	0.291743440920419	0.517250909171981	0.436701408670063
K562	En11^REST_chr10:74124238-74124438_Ref	En11	REST_chr10:74124238-74124438_Ref	3.13966216551911	3.81995437601444	0.680292210495327	1.9309562697528	1.56593216853663
K562	En11^REST_chr10:7451119-7451319_Ref	En11	REST_chr10:7451119-7451319_Ref	2.0299419239824	1.52232006281426	-0.507621861168138	0.992857892745551	0.835388449406438
K562	En11^REST_chr10:75006907-75007107_Ref	En11	REST_chr10:75006907-75007107_Ref	8.24473512976171	7.76627604083619	-0.478459088925524	2.23455888962551	1.77804679055662
K562	En11^REST_chr10:75420793-75420993_Ref	En11	REST_chr10:75420793-75420993_Ref	3.59272567841436	0.717396868381252	-2.87532881003311	2.16910873153373	1.7324882845177
K562	En11^REST_chr10:76995641-76995841_Ref	En11	REST_chr10:76995641-76995841_Ref	2.26993050476422	NA	NA	0	NA
K562	En11^REST_chr10:76995697-76995897_Ref	En11	REST_chr10:76995697-76995897_Ref	4.23174778596129	4.26356730664977	0.0318195206884822	0.0899277615591814	0.0736365038592972
K562	En11^REST_chr10:77054621-77054821_Ref	En11	REST_chr10:77054621-77054821_Ref	0.469353752413948	1.7494951336954	1.28014138128146	1.03001274646756	0.866192857481571
K562	En11^REST_chr10:77170086-77170286_Ref	En11	REST_chr10:77170086-77170286_Ref	0.856242707337583	0.698913234698717	-0.157329472638866	0.561883875269572	NA
K562	En11^REST_chr10:77290163-77290363_Ref	En11	REST_chr10:77290163-77290363_Ref	2.37905394184456	1.72725201793206	-0.651801923912498	0.872075129192793	0.73582529742089
K562	En11^REST_chr10:77777201-77777401_Ref	En11	REST_chr10:77777201-77777401_Ref	-0.283406610580872	1.53096840303437	1.81437501361524	1.40982301753304	1.17208260772413
K562	En11^REST_chr10:77777234-77777434_Ref	En11	REST_chr10:77777234-77777434_Ref	0.327308005594417	-0.442452191667605	-0.769760197262022	0.660432144766864	NA
K562	En11^REST_chr10:79057164-79057364_Ref	En11	REST_chr10:79057164-79057364_Ref	3.73349417637857	4.18321369746241	0.449719521083846	0.907935704055157	0.765561041878637
K562	En11^REST_chr10:79088246-79088446_Ref	En11	REST_chr10:79088246-79088446_Ref	NA	1.0441357145382	NA	0	NA
K562	En11^REST_chr10:79152650-79152850_Ref	En11	REST_chr10:79152650-79152850_Ref	2.25391673728118	1.78433701036206	-0.46957972691912	0.941019903897492	0.792533380757983
K562	En11^REST_chr10:79273498-79273698_Ref	En11	REST_chr10:79273498-79273698_Ref	1.51223839691138	1.43448191197385	-0.0777564849375267	0.174284806642413	0.144645023859751
K562	En11^REST_chr10:79273596-79273796_Ref	En11	REST_chr10:79273596-79273796_Ref	2.01923990552961	0.967350216849266	-1.05188968868034	1.33522197550181	1.11322553989131
K562	En11^REST_chr10:79439921-79440121_Ref	En11	REST_chr10:79439921-79440121_Ref	0.517597573532113	0.336788365271286	-0.180809208260828	0.192629940528384	NA
K562	En11^REST_chr10:79649043-79649243_Ref	En11	REST_chr10:79649043-79649243_Ref	1.24932405357729	1.17112987875434	-0.0781941748229551	0.0970522906868343	NA
K562	En11^REST_chr10:79808457-79808657_Ref	En11	REST_chr10:79808457-79808657_Ref	0.640148565590869	0.660598391831875	0.0204498262410053	0.145136194395741	NA
K562	En11^REST_chr10:79808595-79808795_Ref	En11	REST_chr10:79808595-79808795_Ref	NA	2.18448865145612	NA	0	NA
K562	En11^REST_chr10:80015931-80016131_Ref	En11	REST_chr10:80015931-80016131_Ref	5.1544800064506	5.2760062612389	0.1215262547883	1.26134805995022	1.05449874807446
K562	En11^REST_chr10:80487052-80487252_Ref	En11	REST_chr10:80487052-80487252_Ref	3.09808428866414	1.12930750263241	-1.96877678603174	2.02164851046323	1.62915195176167
K562	En11^REST_chr10:80734474-80734674_Ref	En11	REST_chr10:80734474-80734674_Ref	1.10954657827169	1.51688183473341	0.407335256461718	0.568774626130825	NA
K562	En11^REST_chr10:80844018-80844218_Ref	En11	REST_chr10:80844018-80844218_Ref	6.03879079013295	NA	NA	0	NA
K562	En11^REST_chr10:80887064-80887264_Ref	En11	REST_chr10:80887064-80887264_Ref	1.95353190313426	1.78245089456377	-0.171081008570487	0.268530827609173	0.224914689213658
K562	En11^REST_chr10:80938619-80938819_Ref	En11	REST_chr10:80938619-80938819_Ref	2.88665049291369	3.17768549186789	0.291034998954205	1.67446503855514	1.37614164631685
K562	En11^REST_chr10:81248141-81248341_Ref	En11	REST_chr10:81248141-81248341_Ref	4.59787129165648	1.87582923294897	-2.7220420587075	2.44766314692936	1.91709280867427
K562	En11^REST_chr10:8200473-8200673_Ref	En11	REST_chr10:8200473-8200673_Ref	0.0244724703183298	1.41326635893506	1.38879388861673	1.86511276021804	NA
K562	En11^REST_chr10:83738083-83738283_Ref	En11	REST_chr10:83738083-83738283_Ref	NA	NA	NA	0	NA
K562	En11^REST_chr10:84224268-84224468_Ref	En11	REST_chr10:84224268-84224468_Ref	0.0607829788578209	1.53769168329126	1.47690870443344	0.916448559424453	NA
K562	En11^REST_chr10:85713935-85714135_Ref	En11	REST_chr10:85713935-85714135_Ref	1.04026206680108	1.12512464813145	0.0848625813303669	0.00533285326658181	NA
K562	En11^REST_chr10:85719974-85720174_Ref	En11	REST_chr10:85719974-85720174_Ref	0.710876483340237	1.64433884044453	0.933462357104293	1.46240866156625	NA
K562	En11^REST_chr10:85899546-85899746_Ref	En11	REST_chr10:85899546-85899746_Ref	4.18243775958592	5.03310816889741	0.850670409311483	4.20721918890548	2.66147601582363
K562	En11^REST_chr10:86051222-86051422_Ref	En11	REST_chr10:86051222-86051422_Ref	-0.293371471079072	NA	NA	0	NA
K562	En11^REST_chr10:86051285-86051485_Ref	En11	REST_chr10:86051285-86051485_Ref	-1.31985586050452	0.132231118929909	1.45208697943443	0.73848230485042	NA
K562	En11^REST_chr10:87839349-87839549_Ref	En11	REST_chr10:87839349-87839549_Ref	1.16321256787633	-0.0395647424563825	-1.20277731033271	0.753379321473762	NA
K562	En11^REST_chr10:87963352-87963552_Ref	En11	REST_chr10:87963352-87963552_Ref	-1.24711178617935	0.454221117143266	1.70133290332261	0.835540251013338	NA
K562	En11^REST_chr10:88066518-88066718_Ref	En11	REST_chr10:88066518-88066718_Ref	-0.537085167720608	NA	NA	0	NA
K562	En11^REST_chr10:88079448-88079648_Ref	En11	REST_chr10:88079448-88079648_Ref	1.53492569020879	1.64419682175532	0.109271131546531	0.567556093666217	NA
K562	En11^REST_chr10:88105525-88105725_Ref	En11	REST_chr10:88105525-88105725_Ref	1.2914350253454	NA	NA	0	NA
K562	En11^REST_chr10:88124514-88124714_Ref	En11	REST_chr10:88124514-88124714_Ref	1.81189924151721	2.26829710392514	0.456397862407932	1.60906333943991	1.32588549830969
K562	En11^REST_chr10:8877810-8878010_Ref	En11	REST_chr10:8877810-8878010_Ref	NA	NA	NA	0	NA
K562	En11^REST_chr10:89682137-89682337_Ref	En11	REST_chr10:89682137-89682337_Ref	0.706419682949763	NA	NA	0	NA
K562	En11^REST_chr10:89875239-89875439_Ref	En11	REST_chr10:89875239-89875439_Ref	0.407984225312651	1.24871685013928	0.840732624826629	0.791226714700901	NA
K562	En11^REST_chr10:91011138-91011338_Ref	En11	REST_chr10:91011138-91011338_Ref	1.34393399319055	2.56478350196334	1.2208495087728	1.44053827117651	1.19600078430765
K562	En11^REST_chr10:91174389-91174589_Ref	En11	REST_chr10:91174389-91174589_Ref	NA	5.62788917225377	NA	0	NA
K562	En11^REST_chr10:92381429-92381629_Ref	En11	REST_chr10:92381429-92381629_Ref	0.514837331149867	1.7928240136928	1.27798668254293	1.01544842495444	0.854137800670449
K562	En11^REST_chr10:92923807-92924007_Ref	En11	REST_chr10:92923807-92924007_Ref	5.52593946485507	4.583288208282	-0.942651256573075	2.51585111396818	1.96097524375222
K562	En11^REST_chr10:94881163-94881363_Ref	En11	REST_chr10:94881163-94881363_Ref	1.50475342773805	1.63259811508308	0.12784468734503	0.042859307361694	NA
K562	En11^REST_chr10:95826245-95826445_Ref	En11	REST_chr10:95826245-95826445_Ref	-1.14586187982549	0.782352236530722	1.92821411635621	3.05985082681435	NA
K562	En11^REST_chr10:96162197-96162397_Ref	En11	REST_chr10:96162197-96162397_Ref	2.78001635767605	2.74226746211659	-0.0377488955594623	0.16070617140633	0.133050726486365
K562	En11^REST_chr10:97037423-97037623_Ref	En11	REST_chr10:97037423-97037623_Ref	NA	NA	NA	0	NA
K562	En11^REST_chr10:97171534-97171734_Ref	En11	REST_chr10:97171534-97171734_Ref	2.22450451484503	1.48119409536451	-0.743310419480521	0.794285976470852	NA
K562	En11^REST_chr10:98256076-98256276_Ref	En11	REST_chr10:98256076-98256276_Ref	1.66977319847391	2.18693273040155	0.517159531927643	1.23310244754689	1.03171885515649
K562	En11^REST_chr10:98479612-98479812_Ref	En11	REST_chr10:98479612-98479812_Ref	2.65223007575197	3.51242305707458	0.86019298132261	2.03952564696989	1.64214935120082
K562	En11^REST_chr10:98731245-98731445_Ref	En11	REST_chr10:98731245-98731445_Ref	1.99092723295503	0.384368971971765	-1.60655826098327	0.935168085834463	NA
K562	En11^REST_chr10:98825877-98826077_Ref	En11	REST_chr10:98825877-98826077_Ref	1.11585270422923	1.43711616235323	0.321263458123997	0.929240891307214	NA
K562	En11^REST_chr10:98827747-98827947_Ref	En11	REST_chr10:98827747-98827947_Ref	0.527670536393991	1.09487409722667	0.567203560832684	0.557770214704617	NA
K562	En11^REST_chr10:98841476-98841676_Ref	En11	REST_chr10:98841476-98841676_Ref	-0.0188552611450817	3.09049699120919	3.10935225235427	3.7044562390376	2.53578276729204
K562	En11^REST_chr10:98841488-98841688_Ref	En11	REST_chr10:98841488-98841688_Ref	-1.31506953297587	3.48618863254889	4.80125816552476	2.62422941085372	2.02848120755625
K562	En11^REST_chr10:99171285-99171485_Ref	En11	REST_chr10:99171285-99171485_Ref	1.77561074479946	1.36322905169703	-0.41238169310243	0.391332329642836	NA
K562	En11^REST_chr10:99293098-99293298_Ref	En11	REST_chr10:99293098-99293298_Ref	1.81503387904687	0.855044071051462	-0.95998980799541	1.50323638281128	1.24459763864421
K562	En11^REST_chr10:99361051-99361251_Ref	En11	REST_chr10:99361051-99361251_Ref	0.865130967677743	0.822209151519144	-0.0429218161585992	0.0758328332506376	NA
K562	En11^REST_chr10:99401248-99401448_Ref	En11	REST_chr10:99401248-99401448_Ref	NA	2.62153874673263	NA	0	NA
K562	En11^REST_chr10:99561302-99561502_Ref	En11	REST_chr10:99561302-99561502_Ref	1.0735480454182	1.2456029551791	0.172054909760902	0.345956909731386	NA
K562	En11^REST_chr10:99609909-99610109_Ref	En11	REST_chr10:99609909-99610109_Ref	NA	NA	NA	0	NA
K562	En11^REST_chr10:99815731-99815931_Ref	En11	REST_chr10:99815731-99815931_Ref	-0.618602650446689	1.14135245264367	1.75995510309036	1.33387734244247	NA
K562	En11^REST_chr10:99815808-99816008_Ref	En11	REST_chr10:99815808-99816008_Ref	-0.00939765317009438	NA	NA	0	NA
K562	En11^REST_chr10:99834141-99834341_Ref	En11	REST_chr10:99834141-99834341_Ref	-0.193192835008427	NA	NA	0	NA
K562	En11^REST_chr11:1015936-1016136_Ref	En11	REST_chr11:1015936-1016136_Ref	1.12751337760855	2.37984860370867	1.25233522610011	1.93529325958432	NA
K562	En11^REST_chr11:10315405-10315605_Ref	En11	REST_chr11:10315405-10315605_Ref	NA	NA	NA	0	NA
K562	En11^REST_chr11:103907785-103907985_Ref	En11	REST_chr11:103907785-103907985_Ref	0.730315193618809	2.16812711981166	1.43781192619285	2.079184442295	NA
K562	En11^REST_chr11:105543921-105544121_Ref	En11	REST_chr11:105543921-105544121_Ref	NA	0.316955964490398	NA	0	NA
K562	En11^REST_chr11:106896485-106896685_Ref	En11	REST_chr11:106896485-106896685_Ref	NA	NA	NA	0	NA
K562	En11^REST_chr11:10757288-10757488_Ref	En11	REST_chr11:10757288-10757488_Ref	5.07819702730059	4.45801739346952	-0.620179633831065	2.50105453395635	1.95152938212449
K562	En11^REST_chr11:10814024-10814224_Ref	En11	REST_chr11:10814024-10814224_Ref	2.83801607197907	4.24010924344305	1.40209317146398	3.58944079473603	2.48800034989396
K562	En11^REST_chr11:108338112-108338312_Ref	En11	REST_chr11:108338112-108338312_Ref	7.67722554393826	7.67832734218081	0.00110179824255408	0.171131269063043	0.141904364641486
K562	En11^REST_chr11:10921570-10921770_Ref	En11	REST_chr11:10921570-10921770_Ref	3.20730004135707	3.32828414649104	0.120984105133969	0.476133063150431	0.401291300306729
K562	En11^REST_chr11:110167221-110167421_Ref	En11	REST_chr11:110167221-110167421_Ref	NA	NA	NA	0	NA
K562	En11^REST_chr11:111206032-111206232_Ref	En11	REST_chr11:111206032-111206232_Ref	1.89415312289605	2.2203780477099	0.326224924813846	1.49039720896382	1.23465002440824
K562	En11^REST_chr11:111237158-111237358_Ref	En11	REST_chr11:111237158-111237358_Ref	4.69644715889771	2.12311415803146	-2.57333300086625	3.41461717842976	2.41984422901249
K562	En11^REST_chr11:111536600-111536800_Ref	En11	REST_chr11:111536600-111536800_Ref	NA	0.95574682534062	NA	0	NA
K562	En11^REST_chr11:111636782-111636982_Ref	En11	REST_chr11:111636782-111636982_Ref	3.40717365182302	1.81521823115994	-1.59195542066308	2.9659390706715	2.21723384930381
K562	En11^REST_chr11:1117997-1118197_Ref	En11	REST_chr11:1117997-1118197_Ref	0.466611125995599	0.941681207488394	0.475070081492795	0.66257631983543	NA
K562	En11^REST_chr11:112028071-112028271_Ref	En11	REST_chr11:112028071-112028271_Ref	NA	NA	NA	0	NA
K562	En11^REST_chr11:112097049-112097249_Ref	En11	REST_chr11:112097049-112097249_Ref	7.66283439346365	7.6871792001132	0.0243448066495446	0.0323312445140474	0.0263891060978851
K562	En11^REST_chr11:113023322-113023522_Ref	En11	REST_chr11:113023322-113023522_Ref	NA	NA	NA	0	NA
K562	En11^REST_chr11:113023418-113023618_Ref	En11	REST_chr11:113023418-113023618_Ref	NA	NA	NA	0	NA
K562	En11^REST_chr11:113345130-113345330_Ref	En11	REST_chr11:113345130-113345330_Ref	-0.894218925941142	1.03189349434027	1.92611242028141	0.717488826720763	NA
K562	En11^REST_chr11:113461895-113462095_Ref	En11	REST_chr11:113461895-113462095_Ref	1.34110896891174	1.96955969139118	0.628450722479441	1.53836576719525	1.27142904180296
K562	En11^REST_chr11:113861978-113862178_Ref	En11	REST_chr11:113861978-113862178_Ref	-0.703196246245547	1.06526176518575	1.7684580114313	0.749378379764782	NA
K562	En11^REST_chr11:11388404-11388604_Ref	En11	REST_chr11:11388404-11388604_Ref	NA	NA	NA	0	NA
K562	En11^REST_chr11:113898772-113898972_Ref	En11	REST_chr11:113898772-113898972_Ref	1.18080834809104	1.7431707638503	0.562362415759257	0.387711691138131	NA
K562	En11^REST_chr11:114100821-114101021_Ref	En11	REST_chr11:114100821-114101021_Ref	1.12994053008781	1.79229841422635	0.662357884138533	0.430880369664067	NA
K562	En11^REST_chr11:114192690-114192890_Ref	En11	REST_chr11:114192690-114192890_Ref	1.84142116512445	NA	NA	0	NA
K562	En11^REST_chr11:115903239-115903439_Ref	En11	REST_chr11:115903239-115903439_Ref	1.7606022734987	3.22494877003823	1.46434649653953	3.12485075817166	2.29301220629505
K562	En11^REST_chr11:116250242-116250442_Ref	En11	REST_chr11:116250242-116250442_Ref	-1.76447205594779	1.36801998792294	3.13249204387073	2.26808753283519	NA
K562	En11^REST_chr11:116255233-116255433_Ref	En11	REST_chr11:116255233-116255433_Ref	1.98833255642129	0.9377217435952	-1.05061081282609	1.40916624597376	1.17149994152838
K562	En11^REST_chr11:116678986-116679186_Ref	En11	REST_chr11:116678986-116679186_Ref	1.93208416989475	NA	NA	0	NA
K562	En11^REST_chr11:117198849-117199049_Ref	En11	REST_chr11:117198849-117199049_Ref	2.17945457401434	2.58729569208443	0.407841118070083	1.53331616071202	1.26730321377533
K562	En11^REST_chr11:117395496-117395696_Ref	En11	REST_chr11:117395496-117395696_Ref	0.584638844277064	2.84467830213182	2.26003945785475	2.04068398028847	1.64300104687874
K562	En11^REST_chr11:117467898-117468098_Ref	En11	REST_chr11:117467898-117468098_Ref	-0.977891866517656	0.818821347204735	1.79671321372239	1.43965439938659	NA
K562	En11^REST_chr11:118298461-118298661_Ref	En11	REST_chr11:118298461-118298661_Ref	NA	-0.252667776261867	NA	0	NA
K562	En11^REST_chr11:118401794-118401994_Ref	En11	REST_chr11:118401794-118401994_Ref	7.21599515062925	6.17305985444976	-1.04293529617949	2.52056496898396	1.96383928511614
K562	En11^REST_chr11:118574167-118574367_Ref	En11	REST_chr11:118574167-118574367_Ref	1.36630845216571	0.535427650167756	-0.830880801997952	0.712721010439969	NA
K562	En11^REST_chr11:118827388-118827588_Ref	En11	REST_chr11:118827388-118827588_Ref	1.73683556272608	1.51495300062117	-0.221882562104908	0.381693982931815	0.320818198577257
K562	En11^REST_chr11:118910507-118910707_Ref	En11	REST_chr11:118910507-118910707_Ref	1.93593729860414	1.36605349365028	-0.569883804953853	1.91434160140207	1.55408199283448
K562	En11^REST_chr11:119027880-119028080_Ref	En11	REST_chr11:119027880-119028080_Ref	0.910958719045818	1.83687282802467	0.925914108978848	1.82369880076662	NA
K562	En11^REST_chr11:119357713-119357913_Ref	En11	REST_chr11:119357713-119357913_Ref	1.41083258360263	1.03612456633192	-0.374708017270704	0.681307398733922	NA
K562	En11^REST_chr11:119389576-119389776_Ref	En11	REST_chr11:119389576-119389776_Ref	-1.34163384140606	2.3107730437993	3.65240688520536	1.2125379828501	NA
K562	En11^REST_chr11:119576856-119577056_Ref	En11	REST_chr11:119576856-119577056_Ref	-0.447601401326292	0.478393308821025	0.925994710147317	0.455707902511666	NA
K562	En11^REST_chr11:119644980-119645180_Ref	En11	REST_chr11:119644980-119645180_Ref	-0.722585516979604	1.88925650886033	2.61184202583994	0	NA
K562	En11^REST_chr11:119721740-119721940_Ref	En11	REST_chr11:119721740-119721940_Ref	1.31202415017278	0.772239196318206	-0.539784953854573	0.752116427142107	NA
K562	En11^REST_chr11:12028870-12029070_Ref	En11	REST_chr11:12028870-12029070_Ref	0.654355211421523	1.7942344627277	1.13987925130618	1.41681050878913	1.17743657361412
K562	En11^REST_chr11:120418771-120418971_Ref	En11	REST_chr11:120418771-120418971_Ref	1.29416029343524	0.634556207084663	-0.659604086350575	1.02411352546394	NA
K562	En11^REST_chr11:120523764-120523964_Ref	En11	REST_chr11:120523764-120523964_Ref	0.220567681749722	-0.0910076608875423	-0.311575342637264	0.192721456276563	NA
K562	En11^REST_chr11:120617210-120617410_Ref	En11	REST_chr11:120617210-120617410_Ref	1.40757915411722	NA	NA	0	NA
K562	En11^REST_chr11:120621420-120621620_Ref	En11	REST_chr11:120621420-120621620_Ref	NA	NA	NA	0	NA
K562	En11^REST_chr11:120894733-120894933_Ref	En11	REST_chr11:120894733-120894933_Ref	NA	NA	NA	0	NA
K562	En11^REST_chr11:121462138-121462338_Ref	En11	REST_chr11:121462138-121462338_Ref	3.01448427196648	2.65071610167711	-0.363768170289374	0.408023409745365	0.342890745660973
K562	En11^REST_chr11:121612835-121613035_Ref	En11	REST_chr11:121612835-121613035_Ref	3.72174652118902	3.73864553011039	0.0168990089213761	0.0309858035724768	0.0252761202195854
K562	En11^REST_chr11:121772661-121772861_Ref	En11	REST_chr11:121772661-121772861_Ref	0.695569433801785	0.660184469127717	-0.0353849646740673	0.276904116063163	NA
K562	En11^REST_chr11:12188562-12188762_Ref	En11	REST_chr11:12188562-12188762_Ref	0.882619288958895	1.59825331636555	0.715634027406654	0.644715470233726	NA
K562	En11^REST_chr11:12204868-12205068_Ref	En11	REST_chr11:12204868-12205068_Ref	1.23012050755179	1.24627740959293	0.0161569020411396	0.077050215970812	NA
K562	En11^REST_chr11:122051365-122051565_Ref	En11	REST_chr11:122051365-122051565_Ref	4.03463036403367	4.26453943863799	0.229909074604315	0.872614683578286	0.736247501348952
K562	En11^REST_chr11:122083739-122083939_Ref	En11	REST_chr11:122083739-122083939_Ref	0.322693276209781	0.377534473109886	0.0548411969001048	0.343663319189874	NA
K562	En11^REST_chr11:122138327-122138527_Ref	En11	REST_chr11:122138327-122138527_Ref	1.5882936450128	1.1961057893125	-0.392187855700305	0.648683159899275	NA
K562	En11^REST_chr11:122513356-122513556_Ref	En11	REST_chr11:122513356-122513556_Ref	3.25310366751806	1.04455708553394	-2.20854658198412	2.07414516464624	1.66662930255344
K562	En11^REST_chr11:122852576-122852776_Ref	En11	REST_chr11:122852576-122852776_Ref	-0.661194773956145	5.67206775589781	6.33326252985395	3.42535592191631	2.42347967103078
K562	En11^REST_chr11:123500116-123500316_Ref	En11	REST_chr11:123500116-123500316_Ref	2.32985394465268	NA	NA	0	NA
K562	En11^REST_chr11:123524685-123524885_Ref	En11	REST_chr11:123524685-123524885_Ref	1.22731248481832	7.16264015229189	5.93532766747357	5.18496390514585	2.74245294568401
K562	En11^REST_chr11:124746132-124746332_Ref	En11	REST_chr11:124746132-124746332_Ref	NA	6.55272360067405	NA	0	NA
K562	En11^REST_chr11:125462762-125462962_Ref	En11	REST_chr11:125462762-125462962_Ref	3.47557590997785	3.00077412872646	-0.47480178125139	0.582271683485975	0.491575914657763
K562	En11^REST_chr11:125985994-125986194_Ref	En11	REST_chr11:125985994-125986194_Ref	1.27373172280893	0.361068997302182	-0.912662725506753	1.28564082635487	NA
K562	En11^REST_chr11:126010976-126011176_Ref	En11	REST_chr11:126010976-126011176_Ref	0.333445581799939	1.10979637023321	0.776350788433267	0.849704860254648	NA
K562	En11^REST_chr11:1260175-1260375_Ref	En11	REST_chr11:1260175-1260375_Ref	-1.14721063154097	1.36873215342828	2.51594278496926	1.84751741954364	1.50419641315514
K562	En11^REST_chr11:126380488-126380688_Ref	En11	REST_chr11:126380488-126380688_Ref	3.01580540463139	3.03588243745196	0.0200770328205748	0.0165935316745665	0.0136254313173943
K562	En11^REST_chr11:126380593-126380793_Ref	En11	REST_chr11:126380593-126380793_Ref	2.41637743848938	2.98648711190144	0.570109673412053	2.06696453957923	1.6613373728155
K562	En11^REST_chr11:126414521-126414721_Ref	En11	REST_chr11:126414521-126414721_Ref	1.78622304983052	4.19296521846852	2.406742168638	3.51362947723832	2.45990219724157
K562	En11^REST_chr11:126547367-126547567_Ref	En11	REST_chr11:126547367-126547567_Ref	1.87325433807572	2.34637887377129	0.473124535695565	1.55648339872122	NA
K562	En11^REST_chr11:126547424-126547624_Ref	En11	REST_chr11:126547424-126547624_Ref	2.39245942873758	2.24259313930727	-0.149866289430309	0.0578798601124428	0.0472754401675262
K562	En11^REST_chr11:128158383-128158583_Ref	En11	REST_chr11:128158383-128158583_Ref	1.26779684548654	1.23967878712858	-0.0281180583579597	0.157610224208228	NA
K562	En11^REST_chr11:128235095-128235295_Ref	En11	REST_chr11:128235095-128235295_Ref	NA	2.51502142492454	NA	0	NA
K562	En11^REST_chr11:129147391-129147591_Ref	En11	REST_chr11:129147391-129147591_Ref	-0.0420245795953662	0.109612860783577	0.151637440378943	0.223220891036301	NA
K562	En11^REST_chr11:130269185-130269385_Ref	En11	REST_chr11:130269185-130269385_Ref	1.78702391347613	1.53786380750498	-0.249160105971142	0.633135240037558	0.534532166693973
K562	En11^REST_chr11:130991996-130992196_Ref	En11	REST_chr11:130991996-130992196_Ref	0.356155064871725	NA	NA	0	NA
K562	En11^REST_chr11:131795834-131796034_Ref	En11	REST_chr11:131795834-131796034_Ref	1.14449057082819	NA	NA	0	NA
K562	En11^REST_chr11:132889513-132889713_Ref	En11	REST_chr11:132889513-132889713_Ref	0.569939929316433	0.400142405966461	-0.169797523349972	1.30171985343624	NA
K562	En11^REST_chr11:132974065-132974265_Ref	En11	REST_chr11:132974065-132974265_Ref	NA	0.404696602005655	NA	0	NA
K562	En11^REST_chr11:132997887-132998087_Ref	En11	REST_chr11:132997887-132998087_Ref	0.834334244114161	1.09374454406101	0.259410299946846	0.19359668864736	NA
K562	En11^REST_chr11:13313011-13313211_Ref	En11	REST_chr11:13313011-13313211_Ref	1.81821015586973	1.11821607591506	-0.699994079954669	0.684299826040719	NA
K562	En11^REST_chr11:133175964-133176164_Ref	En11	REST_chr11:133175964-133176164_Ref	NA	NA	NA	0	NA
K562	En11^REST_chr11:133362002-133362202_Ref	En11	REST_chr11:133362002-133362202_Ref	-0.0469582258826435	1.7960304624451	1.84298868832775	1.91264777761954	NA
K562	En11^REST_chr11:133664214-133664414_Ref	En11	REST_chr11:133664214-133664414_Ref	-0.801831666522037	0.50277179552878	1.30460346205082	0.591941926176422	NA
K562	En11^REST_chr11:133817252-133817452_Ref	En11	REST_chr11:133817252-133817452_Ref	0.0362029941093781	1.03575466412025	0.999551670010873	1.22833139067694	NA
K562	En11^REST_chr11:133838297-133838497_Ref	En11	REST_chr11:133838297-133838497_Ref	-2.253210766502	1.53860719109548	3.79181795759748	1.23048407921055	NA
K562	En11^REST_chr11:133838344-133838544_Ref	En11	REST_chr11:133838344-133838544_Ref	1.51522080109177	-0.858807101393175	-2.37402790248494	1.68053098764308	NA
K562	En11^REST_chr11:134262921-134263121_Ref	En11	REST_chr11:134262921-134263121_Ref	0.386711901152514	NA	NA	0	NA
K562	En11^REST_chr11:134288433-134288633_Ref	En11	REST_chr11:134288433-134288633_Ref	-1.48355039508868	0.0614672450275705	1.54501764011625	0	NA
K562	En11^REST_chr11:134537474-134537674_Ref	En11	REST_chr11:134537474-134537674_Ref	1.35602015013095	1.77596006146012	0.419939911329163	1.06897939571831	0.897952790613997
K562	En11^REST_chr11:14291594-14291794_Ref	En11	REST_chr11:14291594-14291794_Ref	-0.048738010383356	1.22074582758849	1.26948383797184	1.33471180310819	NA
K562	En11^REST_chr11:14322422-14322622_Ref	En11	REST_chr11:14322422-14322622_Ref	NA	2.28716447101992	NA	0	NA
K562	En11^REST_chr11:1443802-1444002_Ref	En11	REST_chr11:1443802-1444002_Ref	0.562196453830419	2.71591625250112	2.1537197986707	2.3787515511889	1.87211288894205
K562	En11^REST_chr11:14444066-14444266_Ref	En11	REST_chr11:14444066-14444266_Ref	0.857920469817294	1.44516101250945	0.587240542692159	1.60309861116601	NA
K562	En11^REST_chr11:1540580-1540780_Ref	En11	REST_chr11:1540580-1540780_Ref	1.902326568851	3.07051903886262	1.16819247001162	1.39987325246432	1.16398169381677
K562	En11^REST_chr11:1540686-1540886_Ref	En11	REST_chr11:1540686-1540886_Ref	0.650307694636842	1.98559522511144	1.3352875304746	0.655382283503461	NA
K562	En11^REST_chr11:17375260-17375460_Ref	En11	REST_chr11:17375260-17375460_Ref	3.89781594295493	3.60314725755844	-0.294668685396491	2.54410511134678	1.97814006588844
K562	En11^REST_chr11:1769196-1769396_Ref	En11	REST_chr11:1769196-1769396_Ref	NA	NA	NA	0	NA
K562	En11^REST_chr11:1769237-1769437_Ref	En11	REST_chr11:1769237-1769437_Ref	2.38098245072242	3.9725497977171	1.59156734699468	1.70140962171773	1.39630225286932
K562	En11^REST_chr11:1769323-1769523_Ref	En11	REST_chr11:1769323-1769523_Ref	NA	2.68074811270275	NA	0	NA
K562	En11^REST_chr11:17707825-17708025_Ref	En11	REST_chr11:17707825-17708025_Ref	1.77887174865953	1.28992363233898	-0.488948116320552	0.814520494089088	NA
K562	En11^REST_chr11:1785075-1785275_Ref	En11	REST_chr11:1785075-1785275_Ref	NA	NA	NA	0	NA
K562	En11^REST_chr11:17989836-17990036_Ref	En11	REST_chr11:17989836-17990036_Ref	NA	-0.620502345368165	NA	0	NA
K562	En11^REST_chr11:18132683-18132883_Ref	En11	REST_chr11:18132683-18132883_Ref	NA	NA	NA	0	NA
K562	En11^REST_chr11:18858200-18858400_Ref	En11	REST_chr11:18858200-18858400_Ref	1.71042561970405	2.92240658046151	1.21198096075747	2.16163555263243	1.72736264175552
K562	En11^REST_chr11:1902678-1902878_Ref	En11	REST_chr11:1902678-1902878_Ref	NA	2.53746022391032	NA	0	NA
K562	En11^REST_chr11:19416751-19416951_Ref	En11	REST_chr11:19416751-19416951_Ref	0.179734155289625	0.742831599416513	0.563097444126888	0.672141848298638	NA
K562	En11^REST_chr11:19745182-19745382_Ref	En11	REST_chr11:19745182-19745382_Ref	1.36970351062693	0.940817732333645	-0.428885778293284	2.10508922807354	NA
K562	En11^REST_chr11:20101676-20101876_Ref	En11	REST_chr11:20101676-20101876_Ref	NA	4.76120855786961	NA	0	NA
K562	En11^REST_chr11:20132391-20132591_Ref	En11	REST_chr11:20132391-20132591_Ref	0.210614554163591	0.868886577318743	0.658272023155152	1.2201105023441	NA
K562	En11^REST_chr11:20470478-20470678_Ref	En11	REST_chr11:20470478-20470678_Ref	NA	NA	NA	0	NA
K562	En11^REST_chr11:20621372-20621572_Ref	En11	REST_chr11:20621372-20621572_Ref	-0.505775659178262	2.47644765838682	2.98222331756509	1.91710663544036	1.55603848520127
K562	En11^REST_chr11:20621402-20621602_Ref	En11	REST_chr11:20621402-20621602_Ref	-0.708786985128649	-0.448762242711215	0.260024742417434	0.370632918458638	NA
K562	En11^REST_chr11:20781168-20781368_Ref	En11	REST_chr11:20781168-20781368_Ref	1.18493901930679	1.0609733126116	-0.123965706695186	0.109572489620927	NA
K562	En11^REST_chr11:20875866-20876066_Ref	En11	REST_chr11:20875866-20876066_Ref	-0.597729667121835	1.01224216356014	1.60997183068197	1.07842423914894	NA
K562	En11^REST_chr11:20995673-20995873_Ref	En11	REST_chr11:20995673-20995873_Ref	-0.0219789571981767	-0.885350785580209	-0.863371828382032	1.06163235703778	NA
K562	En11^REST_chr11:21407314-21407514_Ref	En11	REST_chr11:21407314-21407514_Ref	-0.446977660744085	-0.70567738594133	-0.258699725197245	0.0959988702916673	NA
K562	En11^REST_chr11:2238920-2239120_Ref	En11	REST_chr11:2238920-2239120_Ref	0.287983349193533	2.05789222916784	1.76990887997431	3.06526079295634	2.26904841147268
K562	En11^REST_chr11:22647179-22647379_Ref	En11	REST_chr11:22647179-22647379_Ref	1.65865220252796	1.50547323555013	-0.153178966977828	0.0927960773525344	0.0759993120852484
K562	En11^REST_chr11:26969015-26969215_Ref	En11	REST_chr11:26969015-26969215_Ref	1.04378073673341	NA	NA	0	NA
K562	En11^REST_chr11:26969022-26969222_Ref	En11	REST_chr11:26969022-26969222_Ref	1.34402700266972	1.05922617164095	-0.284800831028778	0.436845220351944	NA
K562	En11^REST_chr11:27528052-27528252_Ref	En11	REST_chr11:27528052-27528252_Ref	3.41899262920888	2.89783242602235	-0.521160203186533	1.43076334862316	1.18860323239638
K562	En11^REST_chr11:27671482-27671682_Ref	En11	REST_chr11:27671482-27671682_Ref	NA	2.14814788514555	NA	0	NA
K562	En11^REST_chr11:280311-280511_Ref	En11	REST_chr11:280311-280511_Ref	0.439455590071792	0.89569625784067	0.456240667768878	0.947673274127631	NA
K562	En11^REST_chr11:2913519-2913719_Ref	En11	REST_chr11:2913519-2913719_Ref	1.28968070138759	1.02018454536743	-0.269496156020159	0.62768053943528	NA
K562	En11^REST_chr11:32009003-32009203_Ref	En11	REST_chr11:32009003-32009203_Ref	NA	NA	NA	0	NA
K562	En11^REST_chr11:32037748-32037948_Ref	En11	REST_chr11:32037748-32037948_Ref	1.85647534589582	0.650895241993656	-1.20558010390216	1.34876488995632	1.12361219580197
K562	En11^REST_chr11:32219664-32219864_Ref	En11	REST_chr11:32219664-32219864_Ref	NA	NA	NA	0	NA
K562	En11^REST_chr11:32219718-32219918_Ref	En11	REST_chr11:32219718-32219918_Ref	NA	0.743385386275638	NA	0	NA
K562	En11^REST_chr11:33522490-33522690_Ref	En11	REST_chr11:33522490-33522690_Ref	NA	NA	NA	0	NA
K562	En11^REST_chr11:33609703-33609903_Ref	En11	REST_chr11:33609703-33609903_Ref	NA	NA	NA	0	NA
K562	En11^REST_chr11:34277978-34278178_Ref	En11	REST_chr11:34277978-34278178_Ref	0.0244174011550195	NA	NA	0	NA
K562	En11^REST_chr11:34623285-34623485_Ref	En11	REST_chr11:34623285-34623485_Ref	1.22574886936571	1.79794325371854	0.572194384352836	0.934563180230387	NA
K562	En11^REST_chr11:34937741-34937941_Ref	En11	REST_chr11:34937741-34937941_Ref	1.90476254181223	1.51458854517963	-0.390173996632597	1.3649833667063	1.13616754882889
K562	En11^REST_chr11:355857-356057_Ref	En11	REST_chr11:355857-356057_Ref	3.20759846879656	2.49298979048144	-0.71460867831513	0.945341099014202	0.7960089396205
K562	En11^REST_chr11:356031-356231_Ref	En11	REST_chr11:356031-356231_Ref	NA	NA	NA	0	NA
K562	En11^REST_chr11:35745501-35745701_Ref	En11	REST_chr11:35745501-35745701_Ref	NA	NA	NA	0	NA
K562	En11^REST_chr11:36768648-36768848_Ref	En11	REST_chr11:36768648-36768848_Ref	1.53138826231509	1.25102157307022	-0.28036668924487	0.398993546089952	NA
K562	En11^REST_chr11:36770519-36770719_Ref	En11	REST_chr11:36770519-36770719_Ref	1.17713080774644	0.123638917801896	-1.05349188994455	1.72622167308807	NA
K562	En11^REST_chr11:3888798-3888998_Ref	En11	REST_chr11:3888798-3888998_Ref	1.64372966796191	1.00633364409084	-0.637396023871075	0.758946644365318	NA
K562	En11^REST_chr11:43219003-43219203_Ref	En11	REST_chr11:43219003-43219203_Ref	NA	NA	NA	0	NA
K562	En11^REST_chr11:43236113-43236313_Ref	En11	REST_chr11:43236113-43236313_Ref	NA	NA	NA	0	NA
K562	En11^REST_chr11:43902337-43902537_Ref	En11	REST_chr11:43902337-43902537_Ref	1.13862578437308	2.16982564955286	1.03119986517978	0.79535775886982	0.671346960931969
K562	En11^REST_chr11:44515588-44515788_Ref	En11	REST_chr11:44515588-44515788_Ref	NA	NA	NA	0	NA
K562	En11^REST_chr11:44621415-44621615_Ref	En11	REST_chr11:44621415-44621615_Ref	0.905295872723235	1.08574945733892	0.180453584615684	0.458393136255204	NA
K562	En11^REST_chr11:44621540-44621740_Ref	En11	REST_chr11:44621540-44621740_Ref	2.53664547171917	2.33700510326068	-0.199640368458491	0.75257804400336	0.635755786280314
K562	En11^REST_chr11:44715093-44715293_Ref	En11	REST_chr11:44715093-44715293_Ref	1.09676548618199	1.83161885109453	0.734853364912536	2.1070152142197	1.68938730581324
K562	En11^REST_chr11:44933000-44933200_Ref	En11	REST_chr11:44933000-44933200_Ref	2.60861441431029	2.96728591561694	0.358671501306654	1.26852961176203	1.06027455387125
K562	En11^REST_chr11:45119537-45119737_Ref	En11	REST_chr11:45119537-45119737_Ref	-2.60572277627273	0.753615096326391	3.35933787259912	0	NA
K562	En11^REST_chr11:45188086-45188286_Ref	En11	REST_chr11:45188086-45188286_Ref	0.54457432542987	0.415441586870924	-0.129132738558945	0.195179379075984	NA
K562	En11^REST_chr11:45602055-45602255_Ref	En11	REST_chr11:45602055-45602255_Ref	-0.331246604369191	2.09965609053128	2.43090269490047	2.65304977979116	2.0440759600627
K562	En11^REST_chr11:45894374-45894574_Ref	En11	REST_chr11:45894374-45894574_Ref	3.7914150947299	4.10435820435198	0.312943109622078	1.61270213007494	1.32863989933662
K562	En11^REST_chr11:45918330-45918530_Ref	En11	REST_chr11:45918330-45918530_Ref	NA	NA	NA	0	NA
K562	En11^REST_chr11:45920937-45921137_Ref	En11	REST_chr11:45920937-45921137_Ref	0.839193938074023	1.57510474040081	0.735910802326788	1.88199114984571	NA
K562	En11^REST_chr11:45946629-45946829_Ref	En11	REST_chr11:45946629-45946829_Ref	-0.901701918047428	0.976069923104516	1.87777184115194	1.29889760945643	NA
K562	En11^REST_chr11:46264854-46265054_Ref	En11	REST_chr11:46264854-46265054_Ref	9.55442251034786	8.81064585983287	-0.743776650514993	3.42118046226101	2.42216634347681
K562	En11^REST_chr11:46339746-46339946_Ref	En11	REST_chr11:46339746-46339946_Ref	1.06809140462365	1.51111223137493	0.443020826751279	0.467323663913597	NA
K562	En11^REST_chr11:46414302-46414502_Ref	En11	REST_chr11:46414302-46414502_Ref	1.08019128696381	3.34019036151366	2.25999907454984	2.45671941610926	1.92305726067551
K562	En11^REST_chr11:46740669-46740869_Ref	En11	REST_chr11:46740669-46740869_Ref	0.279770565200143	0.870199058635903	0.590428493435759	1.14441182508859	NA
K562	En11^REST_chr11:46867206-46867406_Ref	En11	REST_chr11:46867206-46867406_Ref	1.26775015913636	1.54852372366113	0.280773564524768	0.162783811847392	NA
K562	En11^REST_chr11:46867221-46867421_Ref	En11	REST_chr11:46867221-46867421_Ref	1.95332997579412	2.11559729468901	0.162267318894888	0.711471510811446	0.601200773757807
K562	En11^REST_chr11:47788561-47788761_Ref	En11	REST_chr11:47788561-47788761_Ref	3.03399844760736	3.2111357513648	0.177137303757433	0.264225378352084	0.221147694002758
K562	En11^REST_chr11:48102766-48102966_Ref	En11	REST_chr11:48102766-48102966_Ref	1.87134532867002	3.32152646051155	1.45018113184153	2.03580284848192	1.63934809970479
K562	En11^REST_chr11:48329337-48329537_Ref	En11	REST_chr11:48329337-48329537_Ref	3.82347866581317	3.74778317441582	-0.0756954913973495	0.0916603107339016	0.0751456657615481
K562	En11^REST_chr11:48329368-48329568_Ref	En11	REST_chr11:48329368-48329568_Ref	2.52493584233611	2.65624662031826	0.131310777982154	0.290275792518924	0.243090155538374
K562	En11^REST_chr11:48921770-48921970_Ref	En11	REST_chr11:48921770-48921970_Ref	1.75816908643508	1.64577764588421	-0.112391440550862	0.634071069729993	0.53527069986244
K562	En11^REST_chr11:48990326-48990526_Ref	En11	REST_chr11:48990326-48990526_Ref	1.13951857398659	1.23682315345633	0.0973045794697371	0.168622644889135	0.139823496429177
K562	En11^REST_chr11:49069763-49069963_Ref	En11	REST_chr11:49069763-49069963_Ref	1.3993432386754	1.36348808655512	-0.035855152120277	0.0904638001073136	0.0740975659220051
K562	En11^REST_chr11:49069851-49070051_Ref	En11	REST_chr11:49069851-49070051_Ref	1.12587732269912	2.3463745102717	1.22049718757258	1.24908267808833	1.0444365135215
K562	En11^REST_chr11:49069858-49070058_Ref	En11	REST_chr11:49069858-49070058_Ref	-0.115980670830665	2.57951499809166	2.69549566892233	1.97279235618394	1.59562796271118
K562	En11^REST_chr11:49873794-49873994_Ref	En11	REST_chr11:49873794-49873994_Ref	2.03909596501373	2.59980281359922	0.560706848585487	0.508116590691217	NA
K562	En11^REST_chr11:49873801-49874001_Ref	En11	REST_chr11:49873801-49874001_Ref	1.7686069698244	3.80485214589563	2.03624517607123	2.84632000956039	2.15513660060528
K562	En11^REST_chr11:49873906-49874106_Ref	En11	REST_chr11:49873906-49874106_Ref	1.31317636793859	NA	NA	0	NA
K562	En11^REST_chr11:55640208-55640408_Ref	En11	REST_chr11:55640208-55640408_Ref	1.73894569737072	3.04101162376554	1.30206592639482	2.99039504390312	2.23092720983404
K562	En11^REST_chr11:57147235-57147435_Ref	En11	REST_chr11:57147235-57147435_Ref	-0.25709591217979	-0.0555003857816802	0.20159552639811	0.131093793903202	NA
K562	En11^REST_chr11:57173555-57173755_Ref	En11	REST_chr11:57173555-57173755_Ref	NA	NA	NA	0	NA
K562	En11^REST_chr11:57435387-57435587_Ref	En11	REST_chr11:57435387-57435587_Ref	NA	NA	NA	0	NA
K562	En11^REST_chr11:57435413-57435613_Ref	En11	REST_chr11:57435413-57435613_Ref	NA	NA	NA	0	NA
K562	En11^REST_chr11:57509003-57509203_Ref	En11	REST_chr11:57509003-57509203_Ref	2.85535706784817	2.20797240446598	-0.647384663382191	0.620910048076202	0.524257174665614
K562	En11^REST_chr11:57652869-57653069_Ref	En11	REST_chr11:57652869-57653069_Ref	NA	NA	NA	0	NA
K562	En11^REST_chr11:57893038-57893238_Ref	En11	REST_chr11:57893038-57893238_Ref	1.29993030273423	1.52249921030179	0.222568907567559	0.37262781076455	NA
K562	En11^REST_chr11:59304761-59304961_Ref	En11	REST_chr11:59304761-59304961_Ref	NA	2.31593328749448	NA	0	NA
K562	En11^REST_chr11:59578090-59578290_Ref	En11	REST_chr11:59578090-59578290_Ref	3.1102960908381	NA	NA	0	NA
K562	En11^REST_chr11:59785220-59785420_Ref	En11	REST_chr11:59785220-59785420_Ref	NA	NA	NA	0	NA
K562	En11^REST_chr11:60156693-60156893_Ref	En11	REST_chr11:60156693-60156893_Ref	NA	2.66894046904213	NA	0	NA
K562	En11^REST_chr11:60712230-60712430_Ref	En11	REST_chr11:60712230-60712430_Ref	-0.422466670943291	NA	NA	0	NA
K562	En11^REST_chr11:61153084-61153284_Ref	En11	REST_chr11:61153084-61153284_Ref	2.50204615632419	2.65400496067361	0.151958804349425	0.303385522446152	0.254220082920955
K562	En11^REST_chr11:61284448-61284648_Ref	En11	REST_chr11:61284448-61284648_Ref	2.25498861694492	2.29808020194351	0.0430915849985825	0.058859877533832	0.0479787962944585
K562	En11^REST_chr11:61395581-61395781_Ref	En11	REST_chr11:61395581-61395781_Ref	2.71797651075733	0.453762635184152	-2.26421387557318	2.69412822561594	2.06773526872852
K562	En11^REST_chr11:61450679-61450879_Ref	En11	REST_chr11:61450679-61450879_Ref	0.841524174289071	0.888920056965274	0.0473958826762032	0.0753999960688708	NA
K562	En11^REST_chr11:61464439-61464639_Ref	En11	REST_chr11:61464439-61464639_Ref	0.739476620494177	1.52727896277742	0.787802342283246	1.20668713176508	1.01063126415269
K562	En11^REST_chr11:61464532-61464732_Ref	En11	REST_chr11:61464532-61464732_Ref	0.590681051744819	0.849282376273415	0.258601324528596	0.480709275361144	NA
K562	En11^REST_chr11:61501107-61501307_Ref	En11	REST_chr11:61501107-61501307_Ref	0.382858481645495	0.52687573407876	0.144017252433265	0.868420104172753	NA
K562	En11^REST_chr11:61599897-61600097_Ref	En11	REST_chr11:61599897-61600097_Ref	0.869162886251802	1.92007631166189	1.05091342541009	1.50251335055263	1.24405399608579
K562	En11^REST_chr11:61623928-61624128_Ref	En11	REST_chr11:61623928-61624128_Ref	0.765374515648648	0.480266332537894	-0.285108183110754	0.444697502596773	NA
K562	En11^REST_chr11:61638725-61638925_Ref	En11	REST_chr11:61638725-61638925_Ref	NA	4.99974003852406	NA	0	NA
K562	En11^REST_chr11:61665202-61665402_Ref	En11	REST_chr11:61665202-61665402_Ref	3.66824621389201	2.27007828554798	-1.39816792834403	2.8017666961209	2.13102430185544
K562	En11^REST_chr11:61666686-61666886_Ref	En11	REST_chr11:61666686-61666886_Ref	5.09348225036519	4.27000013671683	-0.823482113648355	2.32407270804093	1.83677311411533
K562	En11^REST_chr11:62320717-62320917_Ref	En11	REST_chr11:62320717-62320917_Ref	5.78011448100728	4.09499504216924	-1.68511943883803	4.1553426691484	2.64997532992863
K562	En11^REST_chr11:62358893-62359093_Ref	En11	REST_chr11:62358893-62359093_Ref	5.04715201869918	3.84977249593779	-1.19737952276139	3.139310677048	2.29968972682885
K562	En11^REST_chr11:62554815-62555015_Ref	En11	REST_chr11:62554815-62555015_Ref	4.58117195810916	2.91801128982982	-1.66316066827934	2.11460225862046	1.69495106107242
K562	En11^REST_chr11:62747705-62747905_Ref	En11	REST_chr11:62747705-62747905_Ref	NA	NA	NA	0	NA
K562	En11^REST_chr11:63360491-63360691_Ref	En11	REST_chr11:63360491-63360691_Ref	-0.791028705315199	2.60534453740538	3.39637324272058	1.8064782546537	1.47341922883289
K562	En11^REST_chr11:63448890-63449090_Ref	En11	REST_chr11:63448890-63449090_Ref	5.89858576356273	5.58415908181643	-0.314426681746295	1.23973430106673	1.03682440291689
K562	En11^REST_chr11:63775290-63775490_Ref	En11	REST_chr11:63775290-63775490_Ref	NA	4.4495297806392	NA	0	NA
K562	En11^REST_chr11:6384303-6384503_Ref	En11	REST_chr11:6384303-6384503_Ref	1.85753320230039	1.55903746057408	-0.298495741726316	0.856805140208274	0.722759507129364
K562	En11^REST_chr11:64099258-64099458_Ref	En11	REST_chr11:64099258-64099458_Ref	2.84944596493635	NA	NA	0	NA
K562	En11^REST_chr11:64239994-64240194_Ref	En11	REST_chr11:64239994-64240194_Ref	2.9212019273372	1.41665905494194	-1.50454287239526	1.81434637427686	1.47972683023141
K562	En11^REST_chr11:64278304-64278504_Ref	En11	REST_chr11:64278304-64278504_Ref	1.61004235485963	1.50708576515162	-0.102956589708006	0.215276853637236	NA
K562	En11^REST_chr11:64332988-64333188_Ref	En11	REST_chr11:64332988-64333188_Ref	0.268605214722348	2.21864365643984	1.9500384417175	1.52623354714656	1.26216728659125
K562	En11^REST_chr11:64405214-64405414_Ref	En11	REST_chr11:64405214-64405414_Ref	0.620938491527719	1.54656679852062	0.925628306992902	1.13660261320897	NA
K562	En11^REST_chr11:64420584-64420784_Ref	En11	REST_chr11:64420584-64420784_Ref	4.90335248096909	2.75462154662384	-2.14873093434526	3.77968392607385	2.56380654013963
K562	En11^REST_chr11:64481501-64481701_Ref	En11	REST_chr11:64481501-64481701_Ref	1.92899775055211	NA	NA	0	NA
K562	En11^REST_chr11:64481638-64481838_Ref	En11	REST_chr11:64481638-64481838_Ref	0.59617037618702	1.0507822323209	0.454611856133876	0.929557532848217	NA
K562	En11^REST_chr11:64544919-64545119_Ref	En11	REST_chr11:64544919-64545119_Ref	NA	2.17934153123186	NA	0	NA
K562	En11^REST_chr11:64660866-64661066_Ref	En11	REST_chr11:64660866-64661066_Ref	0.882294508358794	0.0930111900125091	-0.789283318346285	0.895154706662273	NA
K562	En11^REST_chr11:64745220-64745420_Ref	En11	REST_chr11:64745220-64745420_Ref	0.25132985543031	0.547323774719642	0.295993919289332	0.737250526374289	NA
K562	En11^REST_chr11:64770887-64771087_Ref	En11	REST_chr11:64770887-64771087_Ref	-0.0123055696705846	1.16142157560811	1.17372714527869	1.59113311015964	NA
K562	En11^REST_chr11:64972270-64972470_Ref	En11	REST_chr11:64972270-64972470_Ref	2.71825641083384	2.83727607474749	0.119019663913653	0.0194878653979908	0.015972685796151
K562	En11^REST_chr11:64992486-64992686_Ref	En11	REST_chr11:64992486-64992686_Ref	2.82732651581827	2.29161356321334	-0.535712952604927	1.6672384727839	1.37064756866929
K562	En11^REST_chr11:65186122-65186322_Ref	En11	REST_chr11:65186122-65186322_Ref	0.125988058817207	1.56252069003658	1.43653263121938	0.688677264755959	0.582075041992548
K562	En11^REST_chr11:65191488-65191688_Ref	En11	REST_chr11:65191488-65191688_Ref	1.37647617553704	-0.628339179010714	-2.00481535454776	2.05013534090074	NA
K562	En11^REST_chr11:65195757-65195957_Ref	En11	REST_chr11:65195757-65195957_Ref	0.175853604210035	0.71828628334503	0.542432679134994	0.538086039362496	NA
K562	En11^REST_chr11:65263785-65263985_Ref	En11	REST_chr11:65263785-65263985_Ref	2.53929692623402	2.52967530560014	-0.00962162063388217	0.0266981002175698	0.021768843373782
K562	En11^REST_chr11:65267766-65267966_Ref	En11	REST_chr11:65267766-65267966_Ref	NA	NA	NA	0	NA
K562	En11^REST_chr11:65308282-65308482_Ref	En11	REST_chr11:65308282-65308482_Ref	NA	NA	NA	0	NA
K562	En11^REST_chr11:65679541-65679741_Ref	En11	REST_chr11:65679541-65679741_Ref	0.912455602406774	1.06821019990018	0.155754597493411	0.177915627546979	NA
K562	En11^REST_chr11:65743395-65743595_Ref	En11	REST_chr11:65743395-65743595_Ref	2.2003102112056	1.34638478663525	-0.853925424570353	1.60364563625176	NA
K562	En11^REST_chr11:66025586-66025786_Ref	En11	REST_chr11:66025586-66025786_Ref	1.02323922456778	1.80718231700452	0.783943092436734	1.90902356631985	1.55011322632603
K562	En11^REST_chr11:66189088-66189288_Ref	En11	REST_chr11:66189088-66189288_Ref	-2.08497731613644	-1.99337458579867	0.091602730337766	0.392485161497736	NA
K562	En11^REST_chr11:66189171-66189371_Ref	En11	REST_chr11:66189171-66189371_Ref	-0.253274228337659	-2.73385214176244	-2.48057791342478	0.993581655184387	NA
K562	En11^REST_chr11:66189209-66189409_Ref	En11	REST_chr11:66189209-66189409_Ref	-1.28859984736621	-1.63515776429936	-0.346557916933149	0.909028880899228	NA
K562	En11^REST_chr11:66189247-66189447_Ref	En11	REST_chr11:66189247-66189447_Ref	-2.05354941938598	-1.56548376027101	0.488065659114965	0.29765190529946	NA
K562	En11^REST_chr11:66190233-66190433_Ref	En11	REST_chr11:66190233-66190433_Ref	1.99967327719027	3.08773157808473	1.08805830089446	1.73564723397968	1.42185239288488
K562	En11^REST_chr11:6651030-6651230_Ref	En11	REST_chr11:6651030-6651230_Ref	2.3519014159087	2.23413483619008	-0.117766579718626	0.411540752942739	0.345887639788668
K562	En11^REST_chr11:66636399-66636599_Ref	En11	REST_chr11:66636399-66636599_Ref	1.34829719274648	1.21803668786903	-0.130260504877449	0.28900292703788	NA
K562	En11^REST_chr11:66839098-66839298_Ref	En11	REST_chr11:66839098-66839298_Ref	1.49355262471818	1.83409148616778	0.340538861449597	1.98824857265283	1.60575642146377
K562	En11^REST_chr11:67204048-67204248_Ref	En11	REST_chr11:67204048-67204248_Ref	1.6538744736329	1.56989038624837	-0.0839840873845288	0.0919320639768645	0.0753728858769377
K562	En11^REST_chr11:67344260-67344460_Ref	En11	REST_chr11:67344260-67344460_Ref	1.81607585343523	1.61236307551366	-0.203712777921565	1.02657098151782	0.863354959048469
K562	En11^REST_chr11:67344275-67344475_Ref	En11	REST_chr11:67344275-67344475_Ref	2.21874381210104	1.55133066573359	-0.667413146367448	1.22526325632505	1.02553368557224
K562	En11^REST_chr11:67914705-67914905_Ref	En11	REST_chr11:67914705-67914905_Ref	1.62924376189183	0.946188264027976	-0.683055497863851	1.18011762881088	0.98908230460795
K562	En11^REST_chr11:68082799-68082999_Ref	En11	REST_chr11:68082799-68082999_Ref	0.743510345386687	3.18421856378318	2.4407082183965	2.01560648607667	1.62507644769286
K562	En11^REST_chr11:68214798-68214998_Ref	En11	REST_chr11:68214798-68214998_Ref	2.99381914799325	1.38894756549763	-1.60487158249561	2.09884853865611	1.68405234761072
K562	En11^REST_chr11:69061652-69061852_Ref	En11	REST_chr11:69061652-69061852_Ref	1.35739073980182	0.900665504568863	-0.456725235232961	0.357133671237205	0.299973815675362
K562	En11^REST_chr11:69062691-69062891_Ref	En11	REST_chr11:69062691-69062891_Ref	2.22279271825143	3.32966143542896	1.10686871717752	1.33479478464766	1.11286981627332
K562	En11^REST_chr11:69302420-69302620_Ref	En11	REST_chr11:69302420-69302620_Ref	1.24348517256385	0.452095638758677	-0.791389533805175	2.84281745750889	NA
K562	En11^REST_chr11:69533788-69533988_Ref	En11	REST_chr11:69533788-69533988_Ref	NA	NA	NA	0	NA
K562	En11^REST_chr11:69707461-69707661_Ref	En11	REST_chr11:69707461-69707661_Ref	3.92865694846317	2.77975073142748	-1.14890621703569	2.87541401999318	2.17058878828429
K562	En11^REST_chr11:69804115-69804315_Ref	En11	REST_chr11:69804115-69804315_Ref	4.6197381053413	5.54782465689931	0.928086551558004	2.93040360632242	2.19922411321959
K562	En11^REST_chr11:69816396-69816596_Ref	En11	REST_chr11:69816396-69816596_Ref	0.551003130299905	1.03717126217606	0.486168131876156	0.454985959319714	NA
K562	En11^REST_chr11:69930843-69931043_Ref	En11	REST_chr11:69930843-69931043_Ref	1.83055481806086	NA	NA	0	NA
K562	En11^REST_chr11:70426636-70426836_Ref	En11	REST_chr11:70426636-70426836_Ref	1.10500837803136	1.85969943372855	0.754691055697185	0.902437725259052	0.760875476859216
K562	En11^REST_chr11:70496453-70496653_Ref	En11	REST_chr11:70496453-70496653_Ref	-1.46774826149729	-1.73773511609653	-0.269986854599235	0.00115772296268846	NA
K562	En11^REST_chr11:70496489-70496689_Ref	En11	REST_chr11:70496489-70496689_Ref	-1.26672809873444	-0.755273715738204	0.511454382996233	0.461890388318345	NA
K562	En11^REST_chr11:70496525-70496725_Ref	En11	REST_chr11:70496525-70496725_Ref	-1.22130325916549	-3.76889738479603	-2.54759412563054	0	NA
K562	En11^REST_chr11:7083854-7084054_Ref	En11	REST_chr11:7083854-7084054_Ref	1.35924806512339	NA	NA	0	NA
K562	En11^REST_chr11:7098436-7098636_Ref	En11	REST_chr11:7098436-7098636_Ref	-1.27144567468276	1.75762108691288	3.02906676159564	2.06325044429925	1.65902673217862
K562	En11^REST_chr11:72044793-72044993_Ref	En11	REST_chr11:72044793-72044993_Ref	2.31265817274522	2.03616446712649	-0.276493705618733	0.37722576101923	0.317056320324048
K562	En11^REST_chr11:72145060-72145260_Ref	En11	REST_chr11:72145060-72145260_Ref	1.49571828546001	1.16313464506957	-0.332583640390432	0.49675770126386	NA
K562	En11^REST_chr11:72182152-72182352_Ref	En11	REST_chr11:72182152-72182352_Ref	1.45382668646776	1.78321150672863	0.329384820260866	0.242337880496555	NA
K562	En11^REST_chr11:72310012-72310212_Ref	En11	REST_chr11:72310012-72310212_Ref	2.53230002840722	2.734112733284	0.201812704876784	0.477965233050099	0.402699266883692
K562	En11^REST_chr11:72323761-72323961_Ref	En11	REST_chr11:72323761-72323961_Ref	0.586175668549661	1.54570860407067	0.959532935521007	2.78026220959506	NA
K562	En11^REST_chr11:72525489-72525689_Ref	En11	REST_chr11:72525489-72525689_Ref	NA	4.29763821503851	NA	0	NA
K562	En11^REST_chr11:72889131-72889331_Ref	En11	REST_chr11:72889131-72889331_Ref	0.855240003452941	1.15694852086433	0.301708517411391	0.36081496373969	NA
K562	En11^REST_chr11:72914847-72915047_Ref	En11	REST_chr11:72914847-72915047_Ref	1.48218995436344	2.93821920306319	1.45602924869975	2.45790515396602	1.92379891891466
K562	En11^REST_chr11:7293712-7293912_Ref	En11	REST_chr11:7293712-7293912_Ref	0.677970679118774	1.56560882959675	0.887638150477979	1.18962172617748	NA
K562	En11^REST_chr11:73093477-73093677_Ref	En11	REST_chr11:73093477-73093677_Ref	1.06798084868965	1.12404083837523	0.0560599896855802	0.00373551022967587	NA
K562	En11^REST_chr11:73640521-73640721_Ref	En11	REST_chr11:73640521-73640721_Ref	NA	NA	NA	0	NA
K562	En11^REST_chr11:74022450-74022650_Ref	En11	REST_chr11:74022450-74022650_Ref	NA	NA	NA	0	NA
K562	En11^REST_chr11:74218008-74218208_Ref	En11	REST_chr11:74218008-74218208_Ref	0.0172175464978087	1.02141491555373	1.00419736905592	2.23178497562102	NA
K562	En11^REST_chr11:74362129-74362329_Ref	En11	REST_chr11:74362129-74362329_Ref	NA	NA	NA	0	NA
K562	En11^REST_chr11:74925502-74925702_Ref	En11	REST_chr11:74925502-74925702_Ref	-1.49001118454263	3.7099784556262	5.19998964016883	1.60653122854891	1.32393819436536
K562	En11^REST_chr11:74944810-74945010_Ref	En11	REST_chr11:74944810-74945010_Ref	NA	NA	NA	0	NA
K562	En11^REST_chr11:74952629-74952829_Ref	En11	REST_chr11:74952629-74952829_Ref	2.53373418473405	NA	NA	0	NA
K562	En11^REST_chr11:75141261-75141461_Ref	En11	REST_chr11:75141261-75141461_Ref	NA	NA	NA	0	NA
K562	En11^REST_chr11:75275181-75275381_Ref	En11	REST_chr11:75275181-75275381_Ref	5.03008946961867	3.10533572190809	-1.92475374771058	3.31116861165597	2.37728989374682
K562	En11^REST_chr11:75514341-75514541_Ref	En11	REST_chr11:75514341-75514541_Ref	4.20113528070042	3.57571723669406	-0.625418044006361	1.99696570920798	1.61193365806885
